# CircNFATc3 promotes Fetal Hemoglobin induction by regulating let-7b/GATA2 axis

**DOI:** 10.1101/2025.10.19.682992

**Authors:** Mandrita Mukherjee, Motiur Rahaman, Tuphan Kanti Dolai, Nishant Chakravorty

**Affiliations:** School of Medical Science and Technology, IIT Kharagpur, Kharagpur, Paschim Medinipur, West Bengal –721302, India; Department of Hematology, Nil Ratan Sircar Medical College and Hospital, Kolkata, West Bengal-700014, India

**Keywords:** CircRNA, miRNA, ceRNA network, fetal hemoglobin, erythropoiesis

## Abstract

Reactivation of developmentally suppressed fetal hemoglobin (HbF) holds therapeutic promise. However, the post-transcriptional control of regulators that orchestrate γ-globin (HBG1/2) expression is still elusive. This study aims to elucidate the highly understudied role of circular RNA (circRNA), circNFATc3, as post-transcriptional γ-globin regulator. This study evaluates the circNFATc3/let-7b/GATA2 axis and its relationship with HbF induction through computational and experimental molecular and cellular approaches, including gain and loss-of-function studies. These evaluations have revealed that competitive splicing of circNFATc3, at the expense of its linear transcript, sequesters let-7b miRNA, thereby reactivating GATA2-mediated HbF expression. Moreover, transcriptomic profiling of circNFATc3-overexpressed erythroid cells showed that its role is not only restricted to HbF induction but it may play a broader role in erythropoiesis, adding further complexity to the role of this circular transcript. Therefore, our study demonstrates a pivotal role of circNFATc3 as an HbF inducer and places this circRNA as a promising modifier in erythroid transcription programs, opening avenues for novel therapeutic strategies in β-thalassemia.

## Supplementary data 1 for "CircNFATc3 promotes Fetal Hemoglobin induction by regulating let-7b/GATA2 axis" (part 1 of 3)

### Sheet: control1_CE2
chr15	22835915	22846952	circular_RNA/1	0	+	22835915	22835915	0,0,0	7	54,109,97,80,136,115,90	0,147,4328,5123,6132,9846,10947	1	circRNA	TUBGCP5	NM_001102610	2,3,4,5,6,7,8	chr15:22833670-22835915|chr15:22846952-22848237
chr15	25650607	25657118	circular_RNA/3	0	-	25650607	25650607	0,0,0	3	42,120,64	0,3627,6447	3	circRNA	UBE3A	ENST00000638011.1_8	4,3,2	chr15:25639005-25650607|chr15:25657118-25683635
chr15	25650607	25660989	circular_RNA/1	0	-	25650607	25650607	0,0,0	6	421466512064133	0,1606,3159,3627,6447,10249	1	circRNA	UBE3A	ENST00000638155.1_8	8,7,6,5,4,3	chr15:25620910-25650607|chr15:25660989-25665802
chr15	30053341	30065560	circular_RNA/1	0	-	30053341	30053341	0,0,0	6	1.48169e+17	0,462,1196,5127,10925,12094	1	circRNA	TJP1	NM_001355013	8,7,6,5,4,3	chr15:30034985-30053341|chr15:30065560-30092848
chr15	40901044	40933225	circular_RNA/1	0	+	40901044	40901044	0,0,0	11	6.25378e+25	0,1398,1952,2631,6494,10112,11793,19223,19764,20426,32065	1	circRNA	CASC5	ENST00000346991	5,6,7,8,9,10,11,12,13,14,15	chr15:40898650-40901044|chr15:40933225-40937194
chr15	41036244	41037457	circular_RNA/1	0	-	41036244	41036244	0,0,0	2	103283	0,930	1	circRNA	RMDN3	NM_001304802	6,5	chr15:41032391-41036244|chr15:41037457-41043623
chr15	41373217	41379880	circular_RNA/1	0	-	41373217	41373217	0,0,0	3	54215121	0,4349,6542	1	circRNA	INO80	ENST00000648947.1_8	8,7,6	chr15:41372102-41373217|chr15:41379880-41384224
chr15	41648236	41668026	circular_RNA/1	0	+	41648236	41648236	0,0,0	5	102110185158117	0,2110,9366,15488,19673	1	circRNA	ENSG00000285920	ENST00000668616.1_1	9,10,11,12,13	chr15:41643327-41648236|chr15:41668026-41669393
chr15	41667909	41669502	circular_RNA/1	0	+	41667909	41667909	0,0,0	2	117109	0,1484	1	circRNA	ENSG00000285920	ENST00000668616.1_1	13,14	chr15:41663882-41667909|chr15:41669502-41672290
chr15	41961025	41962156	circular_RNA/5	0	+	41961025	41961025	0,0,0	1	1131	0	5	circRNA	MGA	ENST00000566718.6_8	2	chr15:41913496-41961025|chr15:41962156-41988272
chr15	41961025	41991357	circular_RNA/2	0	+	41961025	41961025	0,0,0	4	1131,949,79,96	0,27247,30035,30236	2	circRNA	MGA	ENST00000566718.6_8	2,3,4,5	chr15:41913496-41961025|chr15:41991357-41999925
chr15	41988272	41989221	circular_RNA/2	0	+	41988272	41988272	0,0,0	1	949	0	2	circRNA	MGA	ENST00000566718.6_8	3	chr15:41962156-41988272|chr15:41989221-41991060
chr15	41988272	41991357	circular_RNA/2	0	+	41988272	41988272	0,0,0	3	949,79,96	0,2788,2989	2	circRNA	MGA	ENST00000566718.6_8	3,4,5	chr15:41962156-41988272|chr15:41991357-41999925
chr15	42026719	42028896	circular_RNA/1	0	+	42026719	42026719	0,0,0	2	73518	0,1659	1	circRNA	MGA	ENST00000545763.6_5	11,12	chr15:42021547-42026719|chr15:42028896-42029534
chr15	42553155	42560230	circular_RNA/1	0	-	42553155	42553155	0,0,0	4	45,54,114,86	0,238,3132,6989	1	circRNA	TMEM87A	ENST00000389834.9_13	6,5,4,3	chr15:42536365-42553155|chr15:42560230-42564260
chr15	43627142	43628024	circular_RNA/1	0	+	43627142	43627142	0,0,0	2	226131	0,751	1	circRNA	ADAL	NM_001324364	4,5	chr15:43625632-43627142|chr15:43628024-43628823
chr15	44149143	44153584	circular_RNA/1	0	+	44149143	44149143	0,0,0	3	218,153,54	0,1725,4387	1	circRNA	WDR76	ENST00000263795	10,11,12	chr15:44143443-44149143|chr15:44153584-44158325
chr15	44624185	44630515	circular_RNA/1	0	+	44624185	44624185	0,0,0	3	91,145,81	0,5775,6249	1	circRNA	GOLM2	ENST00000299957.11_7	4,5,6	chr15:44620985-44624185|chr15:44630515-44671887
chr15	44782981	44792011	circular_RNA/1	0	+	44782981	44782981	0,0,0	4	216,79,112,87	0,5596,6243,8943	1	circRNA	CTDSPL2	ENST00000260327	5,6,7,8	chr15:44778898-44782981|chr15:44792011-44806795
chr15	44859621	44861703	circular_RNA/2	0	-	44859621	44859621	0,0,0	2	169108	0,1974	2	circRNA	SPG11	ENST00000684235.1_2	36,35	chr15:44858503-44859621|chr15:44861703-44862722
chr15	49528047	49620327	circular_RNA/1	0	+	49528047	49528047	0,0,0	7	9.1148e+18	0,3370,46136,47715,56476,83753,92101	1	circRNA	GALK2	NM_001352048	5,6,7,8,9,10,11	chr15:49517546-49528047|chr15:49620327-49620862
chr15	50592985	50593565	circular_RNA/1	0	-	50592985	50592985	0,0,0	2	114112	0,468	1	circRNA	GABPB1	ENST00000380877.8_9	6,5	chr15:50581865-50592985|chr15:50593565-50595125
chr15	50757243	50763992	circular_RNA/1	0	+	50757243	50757243	0,0,0	2	145163	0,6586	1	circRNA	USP8	ENST00000307179	7,8	chr15:50754519-50757243|chr15:50763992-50769045
chr15	50940883	50955243	circular_RNA/1	0	-	50940883	50940883	0,0,0	3	199,39,80	0,9094,14280	1	circRNA	TRPM7	ENST00000646667.1_10	4,3,2	chr15:50935750-50940883|chr15:50955243-50978727
chr15	52878623	52879252	circular_RNA/1	1	-	52878623	52878623	0,0,0	1	629	0	1	ciRNA	FAM214A	NR_169551	10	chr15:52877141-52879252
chr15	57489970	57526305	circular_RNA/1	0	+	57489970	57489970	0,0,0	5	53,106,140,145,65	0,33379,34518,34939,36270	1	circRNA	TCF12	NM_001322151	8,9,10,11,12	chr15:57484491-57489970|chr15:57526305-57535669
chr15	59189313	59193486	circular_RNA/1	0	-	59189313	59189313	0,0,0	4	119,50,469,28	0,1688,2354,4145	1	circRNA	SLTM	ENST00000380516	9,8,7,6	chr15:59186781-59189313|chr15:59193486-59204761
chr15	59204761	59209198	circular_RNA/1	0	-	59204761	59204761	0,0,0	3	48,198,65	0,936,4372	1	circRNA	SLTM	ENST00000380516	5,4,3	chr15:59193486-59204761|chr15:59209198-59224554
chr15	59323002	59373483	circular_RNA/1	0	+	59323002	59323002	0,0,0	7	8.99127e+20	0,21501,24878,27552,35960,45150,50132	1	circRNA	RNF111	ENST00000348370	2,3,4,5,6,7,8	chr15:59280267-59323002|chr15:59373483-59376327
chr15	59376327	59377984	circular_RNA/1	0	+	59376327	59376327	0,0,0	2	126127	0,1530	1	circRNA	RNF111	ENST00000348370	9,10	chr15:59373483-59376327|chr15:59377984-59381865
chr15	63824845	63855207	circular_RNA/1	0	+	63824845	63824845	0,0,0	6	61848283114114	0,21068,24020,25459,27210,30248	1	circRNA	USP3	ENST00000540797.5_1	2,3,4,5,6,7	chr15:63797029-63824845|chr15:63855207-63862631
chr15	63845913	63866602	circular_RNA/1	0	+	63845913	63845913	0,0,0	8	84,82,83,114,114,147,107,81	0,2952,4391,6142,9180,16718,20331,20608	1	circRNA	USP3	ENST00000540797.5_1	3,4,5,6,7,8,9,10	chr15:63824906-63845913|chr15:63866602-63880503
chr15	63988322	64008672	circular_RNA/1	0	-	63988322	63988322	0,0,0	6	2.1627e+16	0,2604,10656,16651,17229,20178	1	circRNA	HERC1	ENST00000443617	27,26,25,24,23,22	chr15:63987093-63988322|chr15:64008672-64010772
chr15	64404771	64422520	circular_RNA/1	0	+	64404771	64404771	0,0,0	8	112,128,67,44,79,76,114,94	0,5544,6215,10930,14601,15158,17343,17655	1	circRNA	SNX1	ENST00000560829	2,3,4,5,6,7,8,9	chr15:64386534-64404771|chr15:64422520-64423885
chr15	64496639	64497148	circular_RNA/1	0	-	64496639	64496639	0,0,0	2	149,85	0,424	1	circRNA	CSNK1G1	ENST00000303052	9,8	chr15:64495388-64496639|chr15:64497148-64499707
chr15	64791491	64792365	circular_RNA/1	0	+	64791491	64791491	0,0,0	1	874	0	1	circRNA	ZNF609	NM_015042	2	chr15:64753037-64791491|chr15:64792365-64915025
chr15	64915025	64915251	circular_RNA/1	0	+	64915025	64915025	0,0,0	1	226	0	1	circRNA	ZNF609	NM_015042	3	chr15:64792365-64915025|chr15:64915251-64962544
chr15	65790201	65793117	circular_RNA/1	0	-	65790201	65790201	0,0,0	2	169174	0,2742	1	circRNA	DPP8	ENST00000341861	5,4	chr15:65782637-65790201|chr15:65793117-65799580
chr15	66015185	66053776	circular_RNA/2	0	-	66015185	66015185	0,0,0	11	101,176,145,59,67,239,170,70,250,333,79	0,6224,6686,8794,9904,14859,15858,18867,29531,33292,38512	2	circRNA	DENND4A	ENST00000443035.8_10	12,11,10,9,8,7,6,5,4,3,2	chr15:66010334-66015185|chr15:66053776-66084347
chr15	66044716	66053776	circular_RNA/1	0	-	66044716	66044716	0,0,0	3	250,333,79	0,3761,8981	1	circRNA	DENND4A	ENST00000443035.8_10	4,3,2	chr15:66034122-66044716|chr15:66053776-66084347
chr15	66821189	66825351	circular_RNA/1	0	+	66821189	66821189	0,0,0	4	106,80,157,29	0,642,3395,4133	1	circRNA	ZWILCH	ENST00000535141	10,11,12,13	chr15:66820250-66821189|chr15:66825351-66828270
chr15	67524151	67529158	circular_RNA/2	0	-	67524151	67524151	0,0,0	4	849097191	0,4165,4594,4816	2	circRNA	AAGAB	ENST00000261880.10_10	5,4,3,2	chr15:67501882-67524151|chr15:67529158-67546896
chr15	68503600	68510988	circular_RNA/1	0	-	68503600	68503600	0,0,0	4	5618999115	0,412,3027,7273	1	circRNA	CLN6	ENST00000249806.11_8	5,4,3,2	chr15:68502097-68503600|chr15:68510988-68521839
chr15	74948073	74948409	circular_RNA/1	0	-	74948073	74948073	0,0,0	1	336	0	1	circRNA	EDC3	ENST00000315127.9_8	4	chr15:74932960-74948073|chr15:74948409-74963795
chr15	75215988	75221573	circular_RNA/2	0	-	75215988	75215988	0,0,0	3	123122117	0,3118,5468	2	circRNA	COX5A	ENST00000322347.11_7	4,3,2	chr15:75212783-75215988|chr15:75221573-75230255
chr15	76152218	76165909	circular_RNA/2	0	+	76152218	76152218	0,0,0	3	10560141	0,9073,13550	2	circRNA	UBE2Q2	ENST00000338677	3,4,5	chr15:76146828-76152218|chr15:76165909-76168527
chr15	76577977	76588078	circular_RNA/1	0	-	76577977	76577977	0,0,0	6	1021111008382140	0,734,2209,6794,6982,9954	1	circRNA	ETFA	ENST00000690610.1_2	7,6,5,4,3,2	chr15:76576166-76577977|chr15:76588078-76603690
chr15	80390757	80415142	circular_RNA/1	0	+	80390757	80390757	0,0,0	4	163171109101	0,21912,23296,24284	1	circRNA	ZFAND6	ENST00000261749	2,3,4,5	chr15:80352151-80390757|chr15:80415142-80423521
chr15	80412669	80415142	circular_RNA/1	0	+	80412669	80412669	0,0,0	3	171109101	0,1384,2372	1	circRNA	ZFAND6	ENST00000613266.4_1	3,4,5	chr15:80367584-80412669|chr15:80415142-80423521
chr15	83295943	83310433	circular_RNA/1	0	-	83295943	83295943	0,0,0	3	175,50,58	0,5979,14432	1	circRNA	CPEB1	ENST00000569257	4,3,2	chr15:83240282-83295943|chr15:83310433-83315772
chr15	83301922	83310433	circular_RNA/3	0	-	83301922	83301922	0,0,0	2	50,58	0,8453	3	circRNA	CPEB1	ENST00000569257	3,2	chr15:83296118-83301922|chr15:83310433-83315772
chr15	83307315	83310433	circular_RNA/1	0	-	83307315	83307315	0,0,0	3	70,209,58	0,2092,3060	1	circRNA	CPEB1	ENST00000563519	4,3,2	chr15:83301972-83307315|chr15:83310433-83316970
chr15	85230855	85234875	circular_RNA/1	0	-	85230855	85230855	0,0,0	2	150110	0,3910	1	circRNA	SEC11A	NM_001271918	4,3	chr15:85224063-85230855|chr15:85234875-85257961
chr15	86207793	86251317	circular_RNA/1	0	+	86207793	86207793	0,0,0	6	193,109,55,133,175,68	0,5159,17595,20178,28714,43456	1	circRNA	AKAP13	ENST00000394518.7_9	13,14,15,16,17,18	chr15:86201821-86207793|chr15:86251317-86253809
chr15	89656955	89659752	circular_RNA/4	0	+	89656955	89656955	0,0,0	2	100200	0,2597	4	circRNA	ABHD2	ENST00000569411	2,3	chr15:89630747-89656955|chr15:89659752-89694907
chr15	90137645	90150056	circular_RNA/1	0	+	90137645	90137645	0,0,0	9	140,219,152,101,94,80,240,97,58	0,978,4909,6170,6883,7074,7322,8381,12353	1	circRNA	TICRR	NM_152259	6,7,8,9,10,11,12,13,14	chr15:90135407-90137645|chr15:90150056-90152033
chr15	91256397	91258273	circular_RNA/1	0	-	91256397	91256397	0,0,0	2	133122	0,1754	1	circRNA	CRTC3-AS1	ENST00000764748.1_1	3,2	chr15:91221845-91256397|chr15:91258273-91260063
chr15	93480747	93499879	circular_RNA/1	0	+	93480747	93480747	0,0,0	11	1.08141e+30	0,2060,4304,5325,6897,8303,8520,11434,15839,17905,18941	1	circRNA	CHD2	ENST00000394196	6,7,8,9,10,11,12,13,14,15,16	chr15:93472321-93480747|chr15:93499879-93510554
chr15	93543741	93552553	circular_RNA/2	0	+	93543741	93543741	0,0,0	4	129141135179	0,1665,4105,8633	2	circRNA	CHD2	ENST00000394196	32,33,34,35	chr15:93541851-93543741|chr15:93552553-93555574
chr15	98195281	98196453	circular_RNA/1	0	-	98195281	98195281	0,0,0	2	143174	0,998	1	circRNA	LINC00923	ENST00000715695.1_2	3,2	chr15:98084978-98195281|chr15:98196453-98234378
chr15	99454543	99467913	circular_RNA/1	0	+	99454543	99454543	0,0,0	7	1.27239e+20	0,1729,4649,5357,10833,12561,13210	1	circRNA	IGF1R	ENST00000649865.1_5	7,8,9,10,11,12,13	chr15:99452128-99454543|chr15:99467913-99472789
chr15	100185765	100215663	circular_RNA/1	0	+	100185765	100185765	0,0,0	4	204,132,220,60	0,25762,28832,29838	1	circRNA	MEF2A	ENST00000453228	3,4,5,6	chr15:100173378-100185765|chr15:100215663-100230445
chr15	101775286	101775782	circular_RNA/1	0	-	101775286	101775286	0,0,0	1	496	0	1	circRNA	CHSY1	ENST00000254190	2	chr15:101719185-101775286|chr15:101775782-101791341
chr3	3819408	3830758	circular_RNA/1	0	-	3819408	3819408	0,0,0	4	7982199161	0,1516,4778,11189	1	circRNA	LOC100130207	NR_149025	5,4,3,2	chr3:3744145-3819408|chr3:3830758-3842384
chr3	9792628	9793633	circular_RNA/1	0	+	9792628	9792628	0,0,0	2	248180	0,825	1	circRNA	OGG1	NM_001354648	2,3	chr3:9792107-9792628|chr3:9793633-9798450
chr3	12558109	12574272	circular_RNA/1	0	+	12558109	12558109	0,0,0	6	511393711290112	0,2448,12277,13151,14959,16051	1	circRNA	TSEN2	ENST00000681482.1_1	7,8,9,10,11,12	chr3:12546730-12558109|chr3:12574272-12580659
chr3	16313165	16313828	circular_RNA/1	0	+	16313165	16313165	0,0,0	2	64177	0,486	1	circRNA	OXNAD1	NM_001352980	4,5	chr3:16312578-16313165|chr3:16313828-16327848
chr3	18456602	18462483	circular_RNA/1	0	-	18456602	18456602	0,0,0	4	124127177235	0,896,1791,5646	1	circRNA	SATB1	ENST00000338745.11_14	5,4,3,2	chr3:18438782-18456602|chr3:18462483-18465118
chr3	27420739	27465643	circular_RNA/1	0	-	27420739	27420739	0,0,0	18	1.08981e+50	0,3904,6643,10682,12491,15269,15705,18435,18943,21515,23890,25581,30107,32393,39237,41451,42373,44788	1	circRNA	SLC4A7	ENST00000454389.6_10	25,24,23,22,21,20,19,18,17,16,15,14,13,12,11,10,9,8	chr3:27418336-27420739|chr3:27465643-27472788
chr3	27490141	27493989	circular_RNA/1	0	-	27490141	27490141	0,0,0	2	147,82	0,3766	1	circRNA	SLC4A7	ENST00000295736	3,2	chr3:27479017-27490141|chr3:27493989-27498141
chr3	31617887	31621588	circular_RNA/2	0	+	31617887	31617887	0,0,0	2	109288	0,3413	2	circRNA	STT3B	ENST00000453168	2,3	chr3:31574804-31617887|chr3:31621588-31638289
chr3	31621300	31621588	circular_RNA/1	0	+	31621300	31621300	0,0,0	1	288	0	1	circRNA	STT3B	ENST00000453168	3	chr3:31617996-31621300|chr3:31621588-31638289
chr3	32745359	32769362	circular_RNA/1	0	+	32745359	32745359	0,0,0	9	9.51622e+23	0,943,4802,9359,12357,13286,16246,21582,23800	1	circRNA	CNOT10	ENST00000331889	2,3,4,5,6,7,8,9,10	chr3:32726974-32745359|chr3:32769362-32774914
chr3	32805946	32811454	circular_RNA/1	0	+	32805946	32805946	0,0,0	3	36,128,76	0,227,5432	1	circRNA	CNOT10	ENST00000331889	15,16,17	chr3:32804355-32805946|chr3:32811454-32814948
chr3	33109721	33110462	circular_RNA/1	0	-	33109721	33109721	0,0,0	2	61151	0,590	1	circRNA	GLB1	NM_001079811	4,3	chr3:33107049-33109721|chr3:33110462-33114035
chr3	33454213	33467233	circular_RNA/1	0	-	33454213	33454213	0,0,0	3	10677152	0,4036,12868	1	circRNA	UBP1	ENST00000283629	4,3,2	chr3:33453179-33454213|chr3:33467233-33481227
chr3	33623312	33645701	circular_RNA/1	0	-	33623312	33623312	0,0,0	7	108,171,102,18,24,174,56	0,2929,10574,13130,14890,21131,22333	1	circRNA	CLASP2	ENST00000468888	23,22,21,20,19,18,17	chr3:33617767-33623312|chr3:33645701-33648082
chr3	37452628	37458215	circular_RNA/1	0	+	37452628	37452628	0,0,0	2	172171	0,5416	1	circRNA	APRG1	ENST00000665000.1_1	3,4	chr3:37441150-37452628|chr3:37458215-37458509
chr3	38263068	38271921	circular_RNA/1	0	+	38263068	38263068	0,0,0	5	110,102,134,49,66	0,2234,2993,8109,8787	1	circRNA	OXSR1	ENST00000446845	6,7,8,9,10	chr3:38257642-38263068|chr3:38271921-38278329
chr3	38404427	38407227	circular_RNA/1	0	+	38404427	38404427	0,0,0	3	8187129	0,2262,2671	1	circRNA	XYLB	ENST00000207870	4,5,6	chr3:38401899-38404427|chr3:38407227-38408298
chr3	44842941	44879913	circular_RNA/1	0	+	44842941	44842941	0,0,0	16	7.72102e+43	0,315,1364,3577,4395,9396,10732,11625,13461,24589,24925,26009,26764,28521,29446,36825	1	circRNA	KIF15	ENST00000326047	12,13,14,15,16,17,18,19,20,21,22,23,24,25,26,27	chr3:44841929-44842941|chr3:44879913-44881846
chr3	47108559	47139571	circular_RNA/1	0	-	47108559	47108559	0,0,0	5	49663120135127	0,16650,19125,21043,30885	1	circRNA	SETD2	NM_001349370	12,11,10,9,8	chr3:47103836-47108559|chr3:47139571-47142947
chr3	47719687	47734790	circular_RNA/1	0	-	47719687	47719687	0,0,0	5	114,72,122,38,60	0,2239,7851,11189,15043	1	circRNA	SMARCC1	ENST00000254480.10_7	16,15,14,13,12	chr3:47718272-47719687|chr3:47734790-47742767
chr3	47762155	47779600	circular_RNA/1	0	-	47762155	47762155	0,0,0	4	70,70,93,82	0,8359,15368,17363	1	circRNA	SMARCC1	ENST00000254480.10_7	7,6,5,4	chr3:47755980-47762155|chr3:47779600-47787397
chr3	47777523	47787483	circular_RNA/1	0	-	47777523	47777523	0,0,0	3	93,82,86	0,1995,9874	1	circRNA	SMARCC1	ENST00000254480.10_7	5,4,3	chr3:47770584-47777523|chr3:47787483-47814306
chr3	49081822	49114471	circular_RNA/1	0	-	49081822	49081822	0,0,0	5	1151551781029330	0,2035,2679,12472,32319	1	circRNA	ENSG00000290315	ENST00000703936.1_3	6,5,4,3,2	chr3:49070661-49081822|chr3:49114471-49131344
chr3	52446826	52448603	circular_RNA/1	0	+	52446826	52446826	0,0,0	3	110,53,92	0,1185,1685	1	circRNA	PHF7	ENST00000327906	2,3,4	chr3:52445263-52446826|chr3:52448603-52453848
chr3	52771601	52775515	circular_RNA/1	0	-	52771601	52771601	0,0,0	3	134,206,89	0,1843,3825	1	circRNA	NEK4	ENST00000233027.10_10	15,14,13	chr3:52745885-52771601|chr3:52775515-52777367
chr3	56694758	56707753	circular_RNA/1	0	-	56694758	56694758	0,0,0	10	1.04104e+25	0,183,1654,2810,5529,7666,8969,9342,10869,12849	1	circRNA	TASOR	NM_001363940	11,10,9,8,7,6,5,4,3,2	chr3:56683085-56694758|chr3:56707753-56716703
chr3	56703727	56707753	circular_RNA/1	0	-	56703727	56703727	0,0,0	4	927393146	0,373,1900,3880	1	circRNA	TASOR	NM_001363940	5,4,3,2	chr3:56702586-56703727|chr3:56707753-56716703
chr3	81627075	81699072	circular_RNA/1	0	-	81627075	81627075	0,0,0	9	1.72112e+24	0,3240,8167,13112,15983,64856,68467,70931,71871	1	circRNA	GBE1	ENST00000429644	12,11,10,9,8,7,6,5,4	chr3:81586246-81627075|chr3:81699072-81719988
chr3	93714717	93722752	circular_RNA/1	0	+	93714717	93714717	0,0,0	3	71137250	0,674,7785	1	circRNA	ARL13B	ENST00000680414.1_1	2,3,4	chr3:93699326-93714717|chr3:93722752-93755395
chr3	113207791	113225452	circular_RNA/2	0	-	113207791	113207791	0,0,0	6	119,107,94,144,48,99	0,4261,5104,10494,14235,17562	2	circRNA	ENSG00000285943	ENST00000649772.1_7	7,6,5,4,3,2	chr3:113188085-113207791|chr3:113225452-113233926
chr3	119219541	119222868	circular_RNA/1	0	+	119219541	119219541	0,0,0	3	166,89,68	0,2837,3259	1	circRNA	TIMMDC1	ENST00000494664	2,3,4	chr3:119217774-119219541|chr3:119222868-119232487
chr3	121186365	121230876	circular_RNA/1	0	-	121186365	121186365	0,0,0	15	1.22127e+45	0,786,4471,5831,9021,14053,15867,17522,19783,25959,29289,30958,42042,42520,44368	1	circRNA	POLQ	ENST00000264233.6_11	24,23,22,21,20,19,18,17,16,15,14,13,12,11,10	chr3:121179081-121186365|chr3:121230876-121238717
chr3	125032151	125050082	circular_RNA/2	0	-	125032151	125032151	0,0,0	3	349,136,81	0,10001,17850	2	circRNA	ZNF148	ENST00000360647	4,3,2	chr3:125007072-125032151|chr3:125050082-125093945
chr3	126184997	126191148	circular_RNA/1	0	-	126184997	126184997	0,0,0	4	17113179153	0,4740,5818,5998	1	circRNA	ZXDC	ENST00000389709.8_8	5,4,3,2	chr3:126181063-126184997|chr3:126191148-126193801
chr3	127980970	127983624	circular_RNA/1	0	+	127980970	127980970	0,0,0	2	97165	0,2489	1	circRNA	EEFSEC	ENST00000254730	3,4	chr3:127965886-127980970|chr3:127983624-128060075
chr3	129195157	129211037	circular_RNA/1	0	+	129195157	129195157	0,0,0	8	192,139,203,138,165,198,141,54	0,348,1701,3470,5215,7170,11942,15826	1	circRNA	IFT122	ENST00000693654.1_1	10,11,12,13,14,15,16,17	chr3:129188260-129195157|chr3:129211037-129214288
chr3	132400757	132411662	circular_RNA/1	0	-	132400757	132400757	0,0,0	11	1.77116e+30	0,789,1485,2640,4346,5237,6736,7160,8614,9278,10740	1	circRNA	NPHP3-ACAD11	NR_037804	26,25,24,23,22,21,20,19,18,17,16	chr3:132363735-132400757|chr3:132411662-132413670
chr3	133341934	133343019	circular_RNA/1	0	-	133341934	133341934	0,0,0	3	103147124	0,220,961	1	circRNA	TOPBP1	ENST00000260810.10_12	19,18,17	chr3:133339191-133341934|chr3:133343019-133347205
chr3	137940767	137947852	circular_RNA/1	0	+	137940767	137940767	0,0,0	4	72,143,98,93	0,1463,1710,6992	1	circRNA	ARMC8	NM_014154	4,5,6,7	chr3:137928735-137940767|chr3:137947852-137953875
chr3	138382747	138384045	circular_RNA/1	0	-	138382747	138382747	0,0,0	2	124168	0,1130	1	circRNA	PIK3CB	ENST00000477593.6_6	20,19	chr3:138376677-138382747|chr3:138384045-138400808
chr3	138426000	138431146	circular_RNA/1	0	-	138426000	138426000	0,0,0	2	131,97	0,5049	1	circRNA	PIK3CB	ENST00000477593.6_6	10,9	chr3:138423335-138426000|chr3:138431146-138433309
chr3	141231004	141259451	circular_RNA/1	0	+	141231004	141231004	0,0,0	4	118,104,95,77	0,4165,17545,28370	1	circRNA	RASA2	ENST00000286364.9_8	2,3,4,5	chr3:141206058-141231004|chr3:141259451-141272698
chr3	142066075	142095436	circular_RNA/1	0	-	142066075	142066075	0,0,0	10	1.09962e+25	0,8167,9678,12628,17813,18076,23251,24005,28564,29245	1	circRNA	XRN1	ENST00000264951	33,32,31,30,29,28,27,26,25,24	chr3:142054351-142066075|chr3:142095436-142098923
chr3	148164052	148173318	circular_RNA/2	0	-	148164052	148164052	0,0,0	3	8296179	0,637,9087	2	circRNA	ENSG00000285557	ENST00000648979.2_5	4,3,2	chr3:148102656-148164052|chr3:148173318-148309604
chr3	155547644	155551374	circular_RNA/1	0	-	155547644	155547644	0,0,0	2	48118	0,3612	1	circRNA	SLC33A1	ENST00000644855.1_4	5,4	chr3:155547544-155547644|chr3:155551374-155551645
chr3	157839891	157841780	circular_RNA/4	0	+	157839891	157839891	0,0,0	2	196126	0,1763	4	circRNA	RSRC1	ENST00000480820	2,3	chr3:157823799-157839891|chr3:157841780-157920860
chr3	169854206	169867032	circular_RNA/1	0	-	169854206	169854206	0,0,0	3	24799159	0,9004,12667	1	circRNA	PHC3	ENST00000495893.7_7	7,6,5	chr3:169847340-169854206|chr3:169867032-169889160
chr3	169863210	169867032	circular_RNA/3	0	-	169863210	169863210	0,0,0	2	99159	0,3663	3	circRNA	PHC3	ENST00000495893.7_7	6,5	chr3:169854453-169863210|chr3:169867032-169889160
chr3	170013698	170015181	circular_RNA/1	0	+	170013698	170013698	0,0,0	2	80,90	0,1393	1	circRNA	PRKCI	ENST00000295797	15,16	chr3:170011296-170013698|chr3:170015181-170016782
chr3	171451233	171455872	circular_RNA/1	0	-	171451233	171451233	0,0,0	5	66106146128191	0,1421,2048,4088,4448	1	circRNA	PLD1	ENST00000351298.9_11	6,5,4,3,2	chr3:171443866-171451233|chr3:171455872-171528188
chr3	179310431	179319578	circular_RNA/1	0	-	179310431	179310431	0,0,0	4	96,131,97,61	0,1121,6031,9086	1	circRNA	MRPL47	ENST00000476781.6_7	6,5,4,3	chr3:179306783-179310431|chr3:179319578-179320439
chr3	179478899	179499611	circular_RNA/1	0	+	179478899	179478899	0,0,0	4	144,167,154,85	0,2890,4583,20627	1	circRNA	ENSG00000288698	ENST00000680408.1_3	22,23,24,25	chr3:179474866-179478899|chr3:179499611-179501835
chr3	182665025	182683541	circular_RNA/1	0	-	182665025	182665025	0,0,0	5	9783131169217	0,312,13988,16643,18299	1	circRNA	DCUN1D1	ENST00000292782.9_9	6,5,4,3,2	chr3:182662961-182665025|chr3:182683541-182698274
chr3	184654033	184689540	circular_RNA/1	0	+	184654033	184654033	0,0,0	6	90471489043104	0,3951,21128,28222,30425,35403	1	circRNA	VPS8	ENST00000287546	34,35,36,37,38,39	chr3:184648356-184654033|chr3:184689540-184700353
chr3	185339613	185344181	circular_RNA/1	0	+	185339613	185339613	0,0,0	3	80,85,96	0,2172,4472	1	circRNA	SENP2	ENST00000545472	14,15,16	chr3:185337290-185339613|chr3:185344181-185347569
chr3	194180199	194182965	circular_RNA/1	0	-	194180199	194180199	0,0,0	4	71,183,174,97	0,318,1187,2669	1	circRNA	ATP13A3	ENST00000439040	6,5,4,3	chr3:194177903-194180199|chr3:194182965-194214778
chr3	195781950	195785503	circular_RNA/1	0	-	195781950	195781950	0,0,0	3	222,82,59	0,3204,3494	1	circRNA	TFRC	ENST00000698274.1_2	17,16,15	chr3:195780429-195781950|chr3:195785503-195787050
chr3	195800800	195802231	circular_RNA/1	0	-	195800800	195800800	0,0,0	2	196202	0,1229	1	circRNA	TFRC	ENST00000698274.1_2	4,3	chr3:195799023-195800800|chr3:195802231-195803934
chr3	196118683	196129890	circular_RNA/1	0	-	196118683	196118683	0,0,0	2	113,68	0,11139	1	circRNA	UBXN7	ENST00000381887.8_8	4,3	chr3:196098913-196118683|chr3:196129890-196134116
chr3	196449285	196457963	circular_RNA/1	0	+	196449285	196449285	0,0,0	3	142214101	0,5508,8577	1	circRNA	PIGX	ENST00000392391	3,4,5	chr3:196443792-196449285|chr3:196457963-196460629
chr3	196533449	196539722	circular_RNA/1	0	+	196533449	196533449	0,0,0	5	1081336449113	0,1203,4011,5640,6160	1	circRNA	PAK2	ENST00000327134	6,7,8,9,10	chr3:196532254-196533449|chr3:196539722-196541321
chr3	196541321	196547438	circular_RNA/1	0	+	196541321	196541321	0,0,0	3	118100197	0,3606,5920	1	circRNA	PAK2	ENST00000327134	11,12,13	chr3:196539722-196541321|chr3:196547438-196554066
chr3	196807921	196846401	circular_RNA/1	0	-	196807921	196807921	0,0,0	6	6.71771e+16	0,4529,9861,23852,34876,38359	1	circRNA	DLG1	NM_001366221	14,13,12,11,10,9	chr3:196802741-196807921|chr3:196846401-196857397
chr3	197541778	197559188	circular_RNA/2	0	+	197541778	197541778	0,0,0	7	1.45127e+19	0,2268,5417,11970,14656,15862,17289	2	circRNA	LRCH3	NM_032773	2,3,4,5,6,7,8	chr3:197518411-197541778|chr3:197559188-197562544
chr3	197557640	197562693	circular_RNA/1	0	+	197557640	197557640	0,0,0	3	94121149	0,1427,4904	1	circRNA	LRCH3	NM_032773	7,8,9	chr3:197556544-197557640|chr3:197562693-197566191
chr3	197557640	197566268	circular_RNA/1	0	+	197557640	197557640	0,0,0	4	94,121,149,77	0,1427,4904,8551	1	circRNA	LRCH3	NM_032773	7,8,9,10	chr3:197556544-197557640|chr3:197566268-197574279
chr3	197592293	197602646	circular_RNA/1	0	+	197592293	197592293	0,0,0	5	49,108,119,138,78	0,689,4737,5902,10275	1	circRNA	LRCH3	NM_001363887	16,17,18,19,20	chr3:197585776-197592293|chr3:197602646-197607382
chr3	197701247	197703586	circular_RNA/1	0	+	197701247	197701247	0,0,0	4	983183118	0,665,1652,2221	1	circRNA	LMLN	ENST00000482695	2,3,4,5	chr3:197687190-197701247|chr3:197703586-197707196
chr3	197701247	197707375	circular_RNA/1	0	+	197701247	197701247	0,0,0	5	983183118179	0,665,1652,2221,5949	1	circRNA	LMLN	ENST00000482695	2,3,4,5,6	chr3:197687190-197701247|chr3:197707375-197710813
chr5	6622128	6625782	circular_RNA/1	0	-	6622128	6622128	0,0,0	3	8572106	0,1198,3548	1	circRNA	NSUN2	ENST00000264670.11_10	6,5,4	chr5:6620411-6622128|chr5:6625782-6631985
chr5	10414544	10417516	circular_RNA/1	0	+	10414544	10414544	0,0,0	3	70182135	0,1055,2837	1	circRNA	MARCHF6	ENST00000274140.10_4	20,21,22	chr5:10411649-10414544|chr5:10417516-10423846
chr5	31448653	31451747	circular_RNA/1	0	-	31448653	31448653	0,0,0	3	61139108	0,734,2986	1	circRNA	DROSHA	ENST00000344624.8_11	23,22,21	chr5:31437405-31448653|chr5:31451747-31464342
chr5	34179117	34182972	circular_RNA/1	0	-	34179117	34179117	0,0,0	2	85188	0,3667	1	circRNA	C1QTNF3	NR_146599	4,3	chr5:34176062-34179117|chr5:34182972-34218399
chr5	38967262	38968132	circular_RNA/1	0	-	38967262	38967262	0,0,0	3	67,91,88	0,176,782	1	circRNA	RICTOR	ENST00000357387	14,13,12	chr5:38966823-38967262|chr5:38968132-38971978
chr5	38991050	39021238	circular_RNA/1	0	-	38991050	38991050	0,0,0	5	127,64,132,65,98	0,5870,11586,12609,30090	1	circRNA	RICTOR	ENST00000357387	7,6,5,4,3	chr5:38982138-38991050|chr5:39021238-39074212
chr5	43122140	43162033	circular_RNA/1	0	+	43122140	43122140	0,0,0	4	139102145683	0,1170,17126,39210	1	circRNA	ZNF131	ENST00000682664.1_2	2,3,4,5	chr5:43121225-43122140|chr5:43162033-43173419
chr5	43295853	43297268	circular_RNA/1	0	-	43295853	43295853	0,0,0	2	166165	0,1250	1	circRNA	HMGCS1	NM_001324219	5,4	chr5:43294963-43295853|chr5:43297268-43298110
chr5	43297294	43298619	circular_RNA/1	1	-	43297294	43297294	0,0,0	1	1325	0	1	ciRNA	HMGCS1	NM_001324222	3	chr5:43297268-43298619
chr5	56542126	56543042	circular_RNA/1	0	+	56542126	56542126	0,0,0	2	185141	0,775	1	circRNA	GPBP1	ENST00000424459	8,9	chr5:56532999-56542126|chr5:56543042-56545235
chr5	56542126	56546968	circular_RNA/1	0	+	56542126	56542126	0,0,0	4	185141168188	0,775,3109,4654	1	circRNA	GPBP1	ENST00000424459	8,9,10,11	chr5:56532999-56542126|chr5:56546968-56557006
chr5	65284462	65290692	circular_RNA/1	0	+	65284462	65284462	0,0,0	3	48198118	0,4075,6112	1	circRNA	ERBIN	ENST00000699000.1_2	4,5,6	chr5:65202863-65284462|chr5:65290692-65307876
chr5	69716075	69733421	circular_RNA/1	0	+	69716075	69716075	0,0,0	11	89,78,35,87,51,55,106,91,88,108,64	0,1031,1488,1864,2624,3050,7336,13621,13930,14666,17282	1	circRNA	ENSG00000291220	ENST00000770154.1_1	2,3,4,5,6,7,8,9,10,11,12	chr5:69697495-69716075|chr5:69733421-69736582
chr5	70797388	70806978	circular_RNA/1	0	+	70797388	70797388	0,0,0	4	921931311687	0,1037,3059,7903	1	circRNA	BDP1	ENST00000358731	14,15,16,17	chr5:70793253-70797388|chr5:70806978-70808067
chr5	71579331	71609985	circular_RNA/1	0	-	71579331	71579331	0,0,0	4	154,59,71,78	0,12026,14127,30576	1	circRNA	MRPS27	ENST00000694997.1_2	5,4,3,2	chr5:71533955-71579331|chr5:71609985-71615975
chr5	72285253	72286691	circular_RNA/1	0	+	72285253	72285253	0,0,0	3	75142153	0,1051,1285	1	circRNA	FCHO2	ENST00000341845	3,4,5	chr5:72264416-72285253|chr5:72286691-72302271
chr5	72370568	72373320	circular_RNA/1	0	+	72370568	72370568	0,0,0	2	112156	0,2596	1	circRNA	FCHO2	ENST00000341845	19,20	chr5:72364606-72370568|chr5:72373320-72374006
chr5	76342171	76344097	circular_RNA/1	0	+	76342171	76342171	0,0,0	2	331112	0,1814	1	circRNA	AGGF1	ENST00000312916	6,7	chr5:76335544-76342171|chr5:76344097-76344760
chr5	80932375	81006587	circular_RNA/1	0	-	80932375	80932375	0,0,0	3	62,73,91	0,13710,74121	1	circRNA	SSBP2	ENST00000509013	4,3,2	chr5:80911376-80932375|chr5:81006587-81046799
chr5	87566342	87583439	circular_RNA/1	0	+	87566342	87566342	0,0,0	3	6065187	0,11516,16910	1	circRNA	TMEM161B-DT	ENST00000787434.1_1	2,3,4	chr5:87564844-87566342|chr5:87583439-87705889
chr5	93966207	93987550	circular_RNA/1	0	+	93966207	93966207	0,0,0	4	241163144144	0,12770,18951,21199	1	circRNA	ANKRD32	ENST00000265140	4,5,6,7	chr5:93964872-93966207|chr5:93987550-93988976
chr5	95084036	95103870	circular_RNA/1	0	+	95084036	95084036	0,0,0	5	155112366113121	0,3906,7063,15175,19713	1	circRNA	RHOBTB3	ENST00000379982	4,5,6,7,8	chr5:95072779-95084036|chr5:95103870-95115955
chr5	102472435	102515889	circular_RNA/1	0	+	102472435	102472435	0,0,0	21	9.18616e+57	0,1652,9795,11199,12420,14521,15916,17116,17938,18102,19177,21456,21720,22414,30447,31340,36423,37126,40932,41129,43286	1	circRNA	PPIP5K2	ENST00000321521	4,5,6,7,8,9,10,11,12,13,14,15,16,17,18,19,20,21,22,23,24	chr5:102469352-102472435|chr5:102515889-102518934
chr5	109049220	109065214	circular_RNA/1	0	+	109049220	109049220	0,0,0	3	255145172	0,2600,15822	1	circRNA	MAN2A1	ENST00000261483	2,3,4	chr5:109026253-109049220|chr5:109065214-109091029
chr5	109117096	109125228	circular_RNA/1	0	+	109117096	109117096	0,0,0	4	203,183,115,68	0,3348,7538,8064	1	circRNA	MAN2A1	ENST00000261483	9,10,11,12	chr5:109110666-109117096|chr5:109125228-109152973
chr5	112336780	112339774	circular_RNA/1	0	+	112336780	112336780	0,0,0	4	153113108136	0,273,483,2858	1	circRNA	DCP2	ENST00000515408	5,6,7,8	chr5:112328467-112336780|chr5:112339774-112346452
chr5	112870001	112874878	circular_RNA/1	0	+	112870001	112870001	0,0,0	3	103157108	0,1337,4769	1	circRNA	YTHDC2	ENST00000161863	6,7,8	chr5:112868742-112870001|chr5:112874878-112876664
chr5	112884237	112891831	circular_RNA/1	0	+	112884237	112884237	0,0,0	7	127,66,179,97,88,81,83	0,414,4640,5049,5226,5401,7511	1	circRNA	YTHDC2	ENST00000161863	11,12,13,14,15,16,17	chr5:112878200-112884237|chr5:112891831-112896776
chr5	121354954	121358102	circular_RNA/1	0	+	121354954	121354954	0,0,0	3	82,715,38	0,828,3110	1	circRNA	SRFBP1	ENST00000339397	5,6,7	chr5:121330365-121354954|chr5:121358102-121362636
chr5	132400671	132406188	circular_RNA/1	0	+	132400671	132400671	0,0,0	3	58141123	0,2437,5394	1	circRNA	HSPA4	ENST00000304858	2,3,4	chr5:132388049-132400671|chr5:132406188-132408921
chr5	132422473	132427066	circular_RNA/1	0	+	132422473	132422473	0,0,0	5	77152107134182	0,1622,2273,2780,4411	1	circRNA	HSPA4	ENST00000304858	8,9,10,11,12	chr5:132412590-132422473|chr5:132427066-132428391
chr5	133685939	133695782	circular_RNA/1	0	-	133685939	133685939	0,0,0	2	179195	0,9648	1	circRNA	CDKL3	ENST00000265334	4,3	chr5:133657594-133685939|chr5:133695782-133702049
chr5	134002512	134007576	circular_RNA/1	0	+	134002512	134002512	0,0,0	2	174,78	0,4986	1	circRNA	SEC24A	NM_001252231	3,4	chr5:133997276-134002512|chr5:134007576-134010304
chr5	134130539	134153404	circular_RNA/1	1	+	134130539	134130539	0,0,0	7	1.65163e+20	0,1138,12898,16371,16846,21580,22646	1	circRNA	DDX46	ENST00000507392	14,15,16,17,18,19,20	chr5:134126242-134130539|chr5:134153404-134154549
chr5	134131677	134143631	circular_RNA/1	0	+	134131677	134131677	0,0,0	2	163194	0,11760	1	circRNA	DDX46	ENST00000507392	15,16	chr5:134130704-134131677|chr5:134143631-134146910
chr5	137278563	137284873	circular_RNA/1	0	-	137278563	137278563	0,0,0	4	1648496230	0,258,3027,6080	1	circRNA	FAM13B	NM_001101800	20,19,18,17	chr5:137277734-137278563|chr5:137284873-137288316
chr5	137320945	137324004	circular_RNA/1	0	-	137320945	137320945	0,0,0	3	133,156,42	0,2204,3017	1	circRNA	FAM13B	NM_001101800	10,9,8	chr5:137298158-137320945|chr5:137324004-137342678
chr5	138456723	138463542	circular_RNA/1	0	-	138456723	138456723	0,0,0	2	139115	0,6704	1	circRNA	SIL1	ENST00000394817	3,2	chr5:138386735-138456723|chr5:138463542-138533957
chr5	139943178	139943500	circular_RNA/1	0	-	139943178	139943178	0,0,0	2	77164	0,158	1	circRNA	APBB3	ENST00000357560.9_9	3,2	chr5:139942308-139943178|chr5:139943500-139943781
chr5	141511372	141524241	circular_RNA/1	0	+	141511372	141511372	0,0,0	6	881318812567106	0,404,3922,5926,8755,12763	1	circRNA	NDFIP1	ENST00000253814	2,3,4,5,6,7	chr5:141488602-141511372|chr5:141524241-141531295
chr5	145634505	145638156	circular_RNA/1	0	+	145634505	145634505	0,0,0	2	150145	0,3506	1	circRNA	ENSG00000275740	ENST00000506502.2_3	9,10	chr5:145616995-145634505|chr5:145638156-145640307
chr5	167915606	167921655	circular_RNA/3	0	+	167915606	167915606	0,0,0	4	135189109101	0,4057,5292,5948	3	circRNA	RARS	ENST00000231572	2,3,4,5	chr5:167913548-167915606|chr5:167921655-167922319
chr5	167986036	167991070	circular_RNA/1	0	-	167986036	167986036	0,0,0	3	126124177	0,2361,4857	1	circRNA	PANK3	ENST00000239231.7_7	6,5,4	chr5:167984626-167986036|chr5:167991070-167993017
chr5	169410071	169423168	circular_RNA/1	0	+	169410071	169410071	0,0,0	3	99,95,79	0,2760,13018	1	circRNA	DOCK2	ENST00000256935	28,29,30	chr5:169267856-169410071|chr5:169423168-169435500
chr5	170343468	170410249	circular_RNA/1	0	+	170343468	170343468	0,0,0	7	1.20147e+20	0,2248,2976,7892,37132,51777,66600	1	circRNA	RANBP17	ENST00000522066	9,10,11,12,13,14,15	chr5:170341244-170343468|chr5:170410249-170455875
chr5	172535626	172539382	circular_RNA/1	0	+	172535626	172535626	0,0,0	3	195,190,74	0,1898,3682	1	circRNA	CREBRF	NM_153607	5,6,7	chr5:172518404-172535626|chr5:172539382-172550082
chr5	176671195	176673797	circular_RNA/1	0	+	176671195	176671195	0,0,0	2	76119	0,2483	1	circRNA	NSD1	ENST00000508896.7_6	10,11	chr5:176666866-176671195|chr5:176673797-176675181
chr5	179018625	179020646	circular_RNA/1	0	+	179018625	179018625	0,0,0	2	117168	0,1853	1	circRNA	RUFY1	ENST00000319449.9_5	10,11	chr5:179016648-179018625|chr5:179020646-179021866
chr5	179018625	179025822	circular_RNA/1	0	+	179018625	179018625	0,0,0	5	11716898120130	0,1853,3241,4937,7067	1	circRNA	RUFY1	ENST00000319449.9_5	10,11,12,13,14	chr5:179016648-179018625|chr5:179025822-179028892
chr5	179132679	179134191	circular_RNA/2	0	+	179132679	179132679	0,0,0	3	174,74,59	0,579,1453	2	circRNA	CANX	ENST00000514383	2,3,4	chr5:179105778-179132679|chr5:179134191-179135239
chr5	179274977	179280437	circular_RNA/1	0	-	179274977	179274977	0,0,0	3	89,80,60	0,5219,5400	1	circRNA	C5orf45	ENST00000403396	4,3,2	chr5:179271227-179274977|chr5:179280437-179285730
chr5	180668491	180669345	circular_RNA/1	0	-	180668491	180668491	0,0,0	2	148172	0,682	1	circRNA	RACK1	ENST00000512805.6_7	3,2	chr5:180666582-180668491|chr5:180669345-180670691
chr9	4823547	4833228	circular_RNA/2	0	+	4823547	4823547	0,0,0	2	72,75	0,9606	2	circRNA	RCL1	NM_001286700	2,3	chr9:4793227-4823547|chr9:4833228-4834140
chr9	5064882	5090911	circular_RNA/1	0	+	5064882	5064882	0,0,0	14	1.58112e+40	0,1795,4139,5042,7609,8815,12570,13423,15346,15650,16842,24791,25563,25856	1	circRNA	JAK2	ENST00000539801	8,9,10,11,12,13,14,15,16,17,18,19,20,21	chr9:5055788-5064882|chr9:5090911-5123003
chr9	14639893	14680160	circular_RNA/1	0	-	14639893	14639893	0,0,0	6	1171391129930130	0,18853,22319,32934,34291,40137	1	circRNA	ZDHHC21	ENST00000850567.1_1	8,7,6,5,4,3	chr9:14619680-14639893|chr9:14680160-14690334
chr9	17298187	17342442	circular_RNA/1	0	+	17298187	17298187	0,0,0	6	1.63195e+17	0,10868,32442,34415,42637,44135	1	circRNA	CNTLN	ENST00000380647	7,8,9,10,11,12	chr9:17273864-17298187|chr9:17342442-17366614
chr9	19070216	19096767	circular_RNA/1	0	-	19070216	19070216	0,0,0	11	82,103,127,194,171,49,66,148,133,79,96	0,6383,7957,10260,12654,16515,16872,19193,22952,24098,26455	1	circRNA	HAUS6	ENST00000380502.8_8	12,11,10,9,8,7,6,5,4,3,2	chr9:19063578-19070216|chr9:19096767-19102521
chr9	19276155	19276477	circular_RNA/1	0	+	19276155	19276155	0,0,0	1	322	0	1	circRNA	DENND4C	ENST00000434457	2	chr9:19230831-19276155|chr9:19276477-19286766
chr9	19288593	19316837	circular_RNA/1	0	+	19288593	19288593	0,0,0	9	7.01732e+23	0,2108,7412,9460,10633,11591,16756,27821,28025	1	circRNA	DENND4C	ENST00000434457	4,5,6,7,8,9,10,11,12	chr9:19287019-19288593|chr9:19316837-19324359
chr9	20353522	20365742	circular_RNA/1	0	-	20353522	20353522	0,0,0	5	72,72,100,130,76	0,1283,7217,9951,12144	1	circRNA	MLLT3	ENST00000380338	10,9,8,7,6	chr9:20346572-20353522|chr9:20365742-20413718
chr9	20715320	20770237	circular_RNA/1	0	+	20715320	20715320	0,0,0	7	8.97516e+18	0,2472,5058,24914,42768,49547,54710	1	circRNA	FOCAD	ENST00000380249	4,5,6,7,8,9,10	chr9:20694563-20715320|chr9:20770237-20778679
chr9	20819794	20874806	circular_RNA/1	0	+	20819794	20819794	0,0,0	8	1.05102e+21	0,528,1145,3193,42782,46130,47133,54885	1	circRNA	FOCAD	ENST00000380249	14,15,16,17,18,19,20,21	chr9:20789607-20819794|chr9:20874806-20881869
chr9	33953282	33960876	circular_RNA/1	0	-	33953282	33953282	0,0,0	3	190,68,53	0,2794,7541	1	circRNA	UBAP2	ENST00000449054	12,11,10	chr9:33948585-33953282|chr9:33960876-33963723
chr9	33953282	33963789	circular_RNA/4	0	-	33953282	33953282	0,0,0	4	190,68,53,66	0,2794,7541,10441	4	circRNA	UBAP2	ENST00000449054	12,11,10,9	chr9:33948585-33953282|chr9:33963789-33971648
chr9	33996220	34017187	circular_RNA/1	0	-	33996220	33996220	0,0,0	3	11178140	0,2564,20827	1	circRNA	UBAP2	ENST00000449054	4,3,2	chr9:33989124-33996220|chr9:34017187-34048822
chr9	34096713	34098515	circular_RNA/1	0	-	34096713	34096713	0,0,0	2	66194	0,1608	1	circRNA	DCAF12	ENST00000361264.9_7	6,5	chr9:34093446-34096713|chr9:34098515-34106431
chr9	34263098	34286702	circular_RNA/1	0	-	34263098	34263098	0,0,0	4	72,106,122,88	0,6156,8708,23516	1	circRNA	KIF24	ENST00000402558.7_6	9,8,7,6	chr9:34259703-34263098|chr9:34286702-34290171
chr9	34286614	34306439	circular_RNA/1	0	-	34286614	34286614	0,0,0	4	8821698190	0,3557,10400,19635	1	circRNA	KIF24	ENST00000402558.7_6	6,5,4,3	chr9:34271928-34286614|chr9:34306439-34310721
chr9	37126308	37126939	circular_RNA/1	0	+	37126308	37126308	0,0,0	1	631	0	1	circRNA	ZCCHC7	NM_001289119	2	chr9:37120624-37126308|chr9:37126939-37302184
chr9	37424841	37426651	circular_RNA/1	0	+	37424841	37424841	0,0,0	3	13173117	0,1077,1693	1	circRNA	GRHPR	ENST00000493368	2,3,4	chr9:37422802-37424841|chr9:37426651-37428480
chr9	37761899	37770736	circular_RNA/1	0	+	37761899	37761899	0,0,0	4	215,153,79,68	0,6173,8038,8769	1	circRNA	TRMT10B	ENST00000377753.6_2	2,3,4,5	chr9:37753849-37761899|chr9:37770736-37776278
chr9	70472571	70483279	circular_RNA/1	0	-	70472571	70472571	0,0,0	4	88,38,60,92	0,865,2447,10616	1	circRNA	CBWD5	NM_001286835	7,6,5,4	chr9:70467530-70472571|chr9:70483279-70484374
chr9	70863721	70875912	circular_RNA/1	0	+	70863721	70863721	0,0,0	4	923888140	0,9726,10541,12051	1	circRNA	ZNG1C	ENST00000377344.6_1	4,5,6,7	chr9:70862625-70863721|chr9:70875912-70879383
chr9	71478752	71509554	circular_RNA/1	0	+	71478752	71478752	0,0,0	4	131118153300	0,12840,25144,30502	1	circRNA	PIP5K1B	ENST00000265382.8_4	5,6,7,8	chr9:71437599-71478752|chr9:71509554-71532463
chr9	71534394	71538302	circular_RNA/1	0	+	71534394	71534394	0,0,0	3	84,49,85	0,202,3823	1	circRNA	PIP5K1B	ENST00000265382.8_4	10,11,12	chr9:71532675-71534394|chr9:71538302-71549805
chr9	72356707	72365866	circular_RNA/1	0	-	72356707	72356707	0,0,0	2	67170	0,8989	1	circRNA	PTAR1	ENST00000340434.5_7	3,2	chr9:72349170-72356707|chr9:72365866-72374768
chr9	79952170	79986065	circular_RNA/1	0	+	79952170	79952170	0,0,0	21	2.83396e+57	0,2261,2923,3149,6898,7754,14062,16154,19459,20437,21102,22078,23281,28205,29472,30800,32044,33002,33160,33635,33771	1	circRNA	VPS13A	ENST00000376634	47,48,49,50,51,52,53,54,55,56,57,58,59,60,61,62,63,64,65,66,67	chr9:79947029-79952170|chr9:79986065-79996891
chr9	86292641	86293514	circular_RNA/1	0	-	86292641	86292641	0,0,0	2	235159	0,714	1	circRNA	UBQLN1	ENST00000376395	6,5	chr9:86284242-86292641|chr9:86293514-86294689
chr9	86294689	86301070	circular_RNA/1	0	-	86294689	86294689	0,0,0	3	263116152	0,3176,6229	1	circRNA	UBQLN1	ENST00000376395	4,3,2	chr9:86293514-86294689|chr9:86301070-86322414
chr9	88211276	88248289	circular_RNA/3	0	-	88211276	88211276	0,0,0	5	881498784713	0,22621,22853,24840,36300	3	circRNA	AGTPBP1	ENST00000376083.7_10	18,17,16,15,14	chr9:88207619-88211276|chr9:88248289-88257741
chr9	88920106	88924932	circular_RNA/1	0	-	88920106	88920106	0,0,0	5	48,178,78,114,90	0,3237,4020,4271,4736	1	circRNA	TUT7	ENST00000277141.10_5	24,23,22,21,20	chr9:88919862-88920106|chr9:88924932-88925620
chr9	95018961	95032265	circular_RNA/1	0	-	95018961	95018961	0,0,0	8	121,145,84,87,195,74,127,99	0,2174,3471,6289,8249,8800,11494,13205	1	circRNA	IARS1	ENST00000443024.7_7	20,19,18,17,16,15,14,13	chr9:95015735-95018961|chr9:95032265-95033266
chr9	99284787	99327765	circular_RNA/2	0	-	99284787	99284787	0,0,0	11	98,160,139,231,88,63,67,77,93,76,91	0,755,1081,11421,11949,16572,19320,29290,40187,42271,42887	2	circRNA	CDC14B	ENST00000474602	12,11,10,9,8,7,6,5,4,3,2	chr9:99258641-99284787|chr9:99327765-99381500
chr9	99589361	99614287	circular_RNA/1	0	-	99589361	99589361	0,0,0	3	102,127,59	0,17810,24867	1	circRNA	ZNF782	ENST00000481138.6_7	5,4,3	chr9:99582060-99589361|chr9:99614287-99615134
chr9	103065913	103111654	circular_RNA/1	0	-	103065913	103065913	0,0,0	13	2.11183e+36	0,4868,6667,16633,18051,22670,24155,25508,26299,36625,42440,43062,45552	1	circRNA	TEX10	ENST00000374902	14,13,12,11,10,9,8,7,6,5,4,3,2	chr9:103064586-103065913|chr9:103111654-103115053
chr9	103102538	103111654	circular_RNA/1	0	-	103102538	103102538	0,0,0	4	113244713189	0,5815,6437,8927	1	circRNA	TEX10	ENST00000374902	5,4,3,2	chr9:103092451-103102538|chr9:103111654-103115053
chr9	111795586	111826847	circular_RNA/1	0	-	111795586	111795586	0,0,0	8	195,175,101,146,123,132,99,91	0,2899,4710,16976,17263,23884,27047,31170	1	circRNA	TMEM245	ENST00000374586.8_8	17,16,15,14,13,12,11,10	chr9:111782785-111795586|chr9:111826847-111835635
chr9	111795586	111835718	circular_RNA/1	0	-	111795586	111795586	0,0,0	9	195,175,101,146,123,132,99,91,83	0,2899,4710,16976,17263,23884,27047,31170,40049	1	circRNA	TMEM245	ENST00000374586.8_8	17,16,15,14,13,12,11,10,9	chr9:111782785-111795586|chr9:111835718-111843118
chr9	111812562	111812972	circular_RNA/1	0	-	111812562	111812562	0,0,0	2	146123	0,287	1	circRNA	TMEM245	ENST00000374586.8_8	14,13	chr9:111800397-111812562|chr9:111812972-111819470
chr9	111868787	111870850	circular_RNA/1	0	-	111868787	111868787	0,0,0	2	102118	0,1945	1	circRNA	TMEM245	ENST00000374586.8_8	3,2	chr9:111855871-111868787|chr9:111870850-111881614
chr9	114148656	114154104	circular_RNA/1	0	-	114148656	114148656	0,0,0	4	80,168,118,69	0,3179,3607,5379	1	circRNA	ECPAS	NM_001364930	32,31,30,29	chr9:114147722-114148656|chr9:114154104-114155047
chr9	114332370	114348445	circular_RNA/1	0	-	114332370	114332370	0,0,0	5	119109156118168	0,4643,8705,13381,15907	1	circRNA	PTGR1	ENST00000538962.7_5	9,8,7,6,5	chr9:114312079-114332370|chr9:114348445-114355205
chr9	117379397	117390530	circular_RNA/1	0	+	117379397	117379397	0,0,0	4	184110108150	0,7232,9781,10983	1	circRNA	C9orf91	ENST00000288502	2,3,4,5	chr9:117373844-117379397|chr9:117390530-117396047
chr9	123199572	123210404	circular_RNA/1	0	-	123199572	123199572	0,0,0	3	233574232	0,2104,10600	1	circRNA	CDK5RAP2	ENST00000359309	24,23,22	chr9:123185019-123199572|chr9:123210404-123215733
chr9	123924133	123928458	circular_RNA/1	0	+	123924133	123924133	0,0,0	4	116,218,158,74	0,198,3087,4251	1	circRNA	CNTRL	ENST00000691066.1_1	31,32,33,34	chr9:123922580-123924133|chr9:123928458-123929766
chr9	125827626	125839041	circular_RNA/1	0	+	125827626	125827626	0,0,0	7	2.54759e+17	0,5002,6064,8204,8937,10897,11286	1	circRNA	RABGAP1	ENST00000456584	15,16,17,18,19,20,21	chr9:125782738-125827626|chr9:125839041-125852036
chr9	125932180	125946577	circular_RNA/1	0	-	125932180	125932180	0,0,0	4	145166221167	0,3775,9105,14230	1	circRNA	STRBP	NM_001376109	5,4,3,2	chr9:125923347-125932180|chr9:125946577-126030714
chr9	132569466	132571311	circular_RNA/1	0	+	132569466	132569466	0,0,0	2	176128	0,1717	1	circRNA	TOR1B	NR_133948	3,4	chr9:132566758-132569466|chr9:132571311-132571620
chr9	135536594	135538082	circular_RNA/1	0	-	135536594	135536594	0,0,0	3	4476257	0,1053,1231	1	circRNA	DDX31	NM_001322343	4,3,2	chr9:135535167-135536594|chr9:135538082-135538608
chr9	138741982	138742307	circular_RNA/1	0	-	138741982	138741982	0,0,0	2	97140	0,185	1	circRNA	CAMSAP1	ENST00000389532	7,6	chr9:138719430-138741982|chr9:138742307-138754312
chr9	138741982	138774924	circular_RNA/1	0	-	138741982	138741982	0,0,0	6	9714014281162260	0,185,12330,16319,31496,32679	1	circRNA	CAMSAP1	ENST00000389532	7,6,5,4,3,2	chr9:138719430-138741982|chr9:138774924-138798845
chr9	138758301	138774924	circular_RNA/1	0	-	138758301	138758301	0,0,0	3	81162263	0,15177,16360	1	circRNA	CAMSAP1	ENST00000389532	4,3,2	chr9:138754454-138758301|chr9:138774924-138798845
chr9	138773478	138774924	circular_RNA/1	0	-	138773478	138773478	0,0,0	2	162263	0,1183	1	circRNA	CAMSAP1	ENST00000389532	3,2	chr9:138758382-138773478|chr9:138774924-138798845
chr9	140611077	140646860	circular_RNA/1	0	+	140611077	140611077	0,0,0	5	557,181,158,189,78	0,11723,26745,27276,35705	1	circRNA	EHMT1	ENST00000462484	3,4,5,6,7	chr9:140605482-140611077|chr9:140646860-140648622
chr14	20813090	20815072	circular_RNA/1	0	+	20813090	20813090	0,0,0	3	156,71,51	0,462,1931	1	circRNA	PARP2	ENST00000429687	2,3,4	chr14:20811846-20813090|chr14:20815072-20818684
chr14	21698477	21702388	circular_RNA/1	0	-	21698477	21698477	0,0,0	3	4876277	0,678,3634	1	circRNA	HNRNPC	ENST00000449098	4,3,2	chr14:21681276-21698477|chr14:21702388-21737456
chr14	21870115	21871822	circular_RNA/1	1	-	21870115	21870115	0,0,0	4	180168196211	0,379,1060,1496	1	circRNA	CHD8	ENST00000430710	20,19,18,17	chr14:21869672-21870115|chr14:21871822-21873367
chr14	21971315	21972024	circular_RNA/3	0	-	21971315	21971315	0,0,0	2	405218	0,491	3	circRNA	METTL3	ENST00000298717.9_7	3,2	chr14:21970045-21971315|chr14:21972024-21979265
chr14	23375403	23378804	circular_RNA/1	0	-	23375403	23375403	0,0,0	3	17448113	0,2138,3288	1	circRNA	RBM23	ENST00000359890.8_9	5,4,3	chr14:23374868-23375403|chr14:23378804-23380536
chr14	23395341	23396869	circular_RNA/1	0	-	23395341	23395341	0,0,0	4	16450113135	0,373,569,1393	1	circRNA	PRMT5	ENST00000324366	7,6,5,4	chr14:23394249-23395341|chr14:23396869-23397334
chr14	23419522	23421892	circular_RNA/1	0	-	23419522	23419522	0,0,0	4	97135132143	0,1241,2014,2227	1	circRNA	HAUS4	ENST00000541587.6_10	6,5,4,3	chr14:23417222-23419522|chr14:23421892-23424308
chr14	31343797	31344099	circular_RNA/1	0	+	31343797	31343797	0,0,0	1	302	0	1	ciRNA	COCH	ENST00000553772	1	chr14:31343797-31344121
chr14	31346777	31349940	circular_RNA/1	0	+	31346777	31346777	0,0,0	5	1571346345148	0,1239,1851,2880,3015	1	circRNA	COCH	ENST00000216361.9_4	3,4,5,6,7	chr14:31344504-31346777|chr14:31349940-31353758
chr14	31371741	31382863	circular_RNA/1	0	-	31371741	31371741	0,0,0	7	1.08141e+19	0,2882,4341,8505,9241,9471,10988	1	circRNA	STRN3	ENST00000355683	14,13,12,11,10,9,8	chr14:31364954-31371741|chr14:31382863-31404368
chr14	31388171	31398517	circular_RNA/1	0	-	31388171	31388171	0,0,0	2	141111	0,10235	1	circRNA	STRN3	ENST00000357479.10_13	9,8	chr14:31382863-31388171|chr14:31398517-31404368
chr14	31582309	31641328	circular_RNA/1	0	-	31582309	31582309	0,0,0	28	86,208,183,55,223,157,123,134,222,837,177,167,324,140,135,106,95,147,135,77,264,223,171,139,175,115,99,77	0,173,773,1182,3132,6606,8279,9810,14681,15508,20134,20405,21768,22372,23427,26788,28754,31007,31703,35617,35793,36895,43736,44061,55194,56250,58757,58942	1	circRNA	HECTD1	ENST00000399332.6_14	34,33,32,31,30,29,28,27,26,25,24,23,22,21,20,19,18,17,16,15,14,13,12,11,10,9,8,7	chr14:31581749-31582309|chr14:31641328-31642361
chr14	31613316	31641328	circular_RNA/1	0	-	31613316	31613316	0,0,0	11	147,135,77,264,223,171,139,175,115,99,77	0,696,4610,4786,5888,12729,13054,24187,25243,27750,27935	1	circRNA	HECTD1	ENST00000399332.6_14	17,16,15,14,13,12,11,10,9,8,7	chr14:31611158-31613316|chr14:31641328-31642361
chr14	31626045	31626509	circular_RNA/1	0	-	31626045	31626045	0,0,0	2	171139	0,325	1	circRNA	HECTD1	ENST00000399332.6_14	12,11	chr14:31619427-31626045|chr14:31626509-31637503
chr14	31637503	31641328	circular_RNA/1	0	-	31637503	31637503	0,0,0	4	175,115,99,77	0,1056,3563,3748	1	circRNA	HECTD1	ENST00000399332.6_14	10,9,8,7	chr14:31626509-31637503|chr14:31641328-31642361
chr14	35072553	35078948	circular_RNA/1	0	-	35072553	35072553	0,0,0	4	124122111105	0,2248,4682,6290	1	circRNA	SNX6	ENST00000362031.10_9	6,5,4,3	chr14:35066851-35072553|chr14:35078948-35099112
chr14	35261980	35331528	circular_RNA/2	0	-	35261980	35261980	0,0,0	10	1.4714e+27	0,1974,2895,7449,8319,10079,14676,18160,33238,69269	2	circRNA	BAZ1A	ENST00000360310.6_10	12,11,10,9,8,7,6,5,4,3	chr14:35255427-35261980|chr14:35331528-35343697
chr14	35295218	35331528	circular_RNA/1	0	-	35295218	35295218	0,0,0	2	144279	0,36031	1	circRNA	BAZ1A	ENST00000360310.6_10	4,3	chr14:35280242-35295218|chr14:35331528-35343697
chr14	35331249	35331528	circular_RNA/1	0	-	35331249	35331249	0,0,0	1	279	0	1	circRNA	BAZ1A	ENST00000360310.6_10	3	chr14:35295362-35331249|chr14:35331528-35343697
chr14	37716307	37754652	circular_RNA/1	0	+	37716307	37716307	0,0,0	6	1.38792e+16	0,726,19835,21555,23317,38215	1	circRNA	MIPOL1	ENST00000694961.1_2	2,3,4,5,6,7	chr14:37667309-37716307|chr14:37754652-37777260
chr14	45478115	45514073	circular_RNA/1	0	+	45478115	45478115	0,0,0	8	2.33102e+22	0,3062,16870,18386,19263,23310,34773,35722	1	circRNA	TOGARAM1	ENST00000361462.7_5	6,7,8,9,10,11,12,13	chr14:45475470-45478115|chr14:45514073-45515747
chr14	50130032	50141145	circular_RNA/3	0	-	50130032	50130032	0,0,0	7	73,49,57,84,75,94,78	0,1311,1792,3015,6209,10808,11035	3	circRNA	POLE2	NM_001348384	10,9,8,7,6,5,4	chr14:50122561-50130032|chr14:50141145-50146442
chr14	50136241	50141145	circular_RNA/2	0	-	50136241	50136241	0,0,0	3	75,94,78	0,4599,4826	2	circRNA	POLE2	NM_001348384	6,5,4	chr14:50133131-50136241|chr14:50141145-50146442
chr14	50266192	50272851	circular_RNA/1	0	-	50266192	50266192	0,0,0	7	5.04328e+16	0,161,945,2978,3194,3762,6546	1	circRNA	NEMF	ENST00000298310.10_7	25,24,23,22,21,20,19	chr14:50262662-50266192|chr14:50272851-50280705
chr14	50280705	50301167	circular_RNA/1	0	-	50280705	50280705	0,0,0	12	63,104,89,64,192,209,78,63,76,71,74,87	0,766,11879,14303,14628,15066,15361,17311,18063,18219,19435,20375	1	circRNA	NEMF	ENST00000298310.10_7	18,17,16,15,14,13,12,11,10,9,8,7	chr14:50272851-50280705|chr14:50301167-50304856
chr14	52936754	52957723	circular_RNA/1	0	-	52936754	52936754	0,0,0	8	1.37169e+21	0,475,2849,12193,12785,18326,20354,20802	1	circRNA	TXNDC16	ENST00000850587.1_1	17,16,15,14,13,12,11,10	chr14:52930121-52936754|chr14:52957723-52977957
chr14	52977957	53011089	circular_RNA/1	0	-	52977957	52977957	0,0,0	8	1.51911e+19	0,3640,7932,25479,26359,31131,32158,33024	1	circRNA	TXNDC16	ENST00000850587.1_1	9,8,7,6,5,4,3,2	chr14:52957723-52977957|chr14:53011089-53019033
chr14	53119786	53124868	circular_RNA/1	0	-	53119786	53119786	0,0,0	3	247,93,27	0,4848,5055	1	circRNA	ERO1A	ENST00000395686.8_7	12,11,10	chr14:53119026-53119786|chr14:53124868-53128010
chr14	53525194	53527919	circular_RNA/1	0	-	53525194	53525194	0,0,0	2	150,76	0,2649	1	circRNA	DDHD1	ENST00000395606.5_7	10,9	chr14:53522630-53525194|chr14:53527919-53529660
chr14	57696451	57714430	circular_RNA/1	0	-	57696451	57696451	0,0,0	11	148,210,83,141,45,110,29,65,195,148,95	0,1772,2933,4009,4254,5977,7604,9861,14431,16977,17884	1	circRNA	EXOC5	ENST00000621441.5_13	12,11,10,9,8,7,6,5,4,3,2	chr14:57689134-57696451|chr14:57714430-57735339
chr14	61275042	61346553	circular_RNA/1	0	+	61275042	61275042	0,0,0	3	104141122	0,3662,71389	1	circRNA	MNAT1	NM_001177963	4,5,6	chr14:61264878-61275042|chr14:61346553-61434946
chr14	64908771	64916340	circular_RNA/1	0	+	64908771	64908771	0,0,0	5	11214042101178	0,209,2639,6163,7391	1	circRNA	MTHFD1	ENST00000545908	20,21,22,23,24	chr14:64908171-64908771|chr14:64916340-64920471
chr14	66082695	66136198	circular_RNA/1	0	+	66082695	66082695	0,0,0	4	116163115238	0,233,13514,53265	1	circRNA	FUT8	ENST00000360689	4,5,6,7	chr14:66028484-66082695|chr14:66136198-66188492
chr14	67736417	67770316	circular_RNA/1	0	+	67736417	67736417	0,0,0	7	83,520,209,78,147,162,78	0,9317,22810,31688,32271,32709,33821	1	circRNA	PALS1	ENST00000677382.1_2	2,3,4,5,6,7,8	chr14:67707603-67736417|chr14:67770316-67779243
chr14	68228082	68229536	circular_RNA/1	0	-	68228082	68228082	0,0,0	3	219210148	0,837,1306	1	circRNA	ZFYVE26	ENST00000394455	7,6,5	chr14:68222862-68228082|chr14:68229536-68232943
chr14	70170111	70171459	circular_RNA/1	0	+	70170111	70170111	0,0,0	2	198139	0,1209	1	circRNA	KIAA0247	ENST00000342745	3,4	chr14:70125430-70170111|chr14:70171459-70175393
chr14	71880664	71996087	circular_RNA/1	0	+	71880664	71880664	0,0,0	4	67,103,42,59	0,98795,114751,115364	1	circRNA	SIPA1L1	ENST00000556408	5,6,7,8	chr14:71867635-71880664|chr14:71996087-72040205
chr14	73637504	73653628	circular_RNA/1	0	+	73637504	73637504	0,0,0	3	251,142,68	0,2769,16056	1	circRNA	PSEN1	ENST00000700265.1_1	4,5,6	chr14:73614802-73637504|chr14:73653628-73659351
chr14	74340725	74346879	circular_RNA/1	0	+	74340725	74340725	0,0,0	4	192171210122	0,2975,5073,6032	1	circRNA	PTGR2	ENST00000555661.6_3	4,5,6,7	chr14:74327360-74340725|chr14:74346879-74347907
chr14	74358729	74376133	circular_RNA/1	0	+	74358729	74358729	0,0,0	8	182,136,178,219,192,151,182,90	0,1770,3210,4289,6044,11933,12875,17314	1	circRNA	ENSG00000258653	ENST00000556551.2_3	10,11,12,13,14,15,16,17	chr14:74350830-74358729|chr14:74376133-74387682
chr14	76633005	76647192	circular_RNA/1	0	+	76633005	76633005	0,0,0	6	65,177,80,68,55,86	0,5180,6883,9960,11325,14101	1	circRNA	GPATCH2L	NM_001322029	3,4,5,6,7,8	chr14:76621368-76633005|chr14:76647192-76662220
chr14	80963811	80997230	circular_RNA/2	0	-	80963811	80963811	0,0,0	4	114,109,114,78	0,7443,29401,33341	2	circRNA	CEP128	ENST00000556061	6,5,4,3	chr14:80957065-80963811|chr14:80997230-81025622
chr14	80971254	80997230	circular_RNA/1	0	-	80971254	80971254	0,0,0	4	109,114,93,78	0,21958,22258,25898	1	circRNA	CEP128	ENST00000554502.5_5	14,13,12,11	chr14:80944750-80971254|chr14:80997230-81025622
chr14	81209418	81304622	circular_RNA/1	0	-	81209418	81209418	0,0,0	9	193,60,177,165,651,351,152,133,75	0,13817,18362,34807,41820,49685,88068,93130,95129	1	circRNA	CEP128	ENST00000281129	18,17,16,15,14,13,12,11,10	chr14:81046767-81209418|chr14:81304622-81307025
chr14	81362061	81372425	circular_RNA/1	0	-	81362061	81362061	0,0,0	4	7392119127	0,4220,9095,10237	1	circRNA	CEP128	ENST00000281129	7,6,5,4	chr14:81329217-81362061|chr14:81372425-81380665
chr14	90450859	90459827	circular_RNA/1	0	+	90450859	90450859	0,0,0	6	168791864967108	0,616,4389,5201,7401,8860	1	circRNA	TDP1	ENST00000554976	10,11,12,13,14,15	chr14:90447023-90450859|chr14:90459827-90485659
chr14	93760203	93762503	circular_RNA/1	0	-	93760203	93760203	0,0,0	2	1080188	0,2112	1	circRNA	BTBD7	ENST00000334746	3,2	chr14:93730339-93760203|chr14:93762503-93799165
chr14	97299803	97304154	circular_RNA/1	0	+	97299803	97299803	0,0,0	2	165,56	0,4295	1	circRNA	VRK1	ENST00000553683.2_3	2,3	chr14:97263784-97299803|chr14:97304154-97312431
chr14	97299803	97327072	circular_RNA/5	0	+	97299803	97299803	0,0,0	10	1.65567e+24	0,4295,12628,13790,19364,19607,21757,22663,23061,27090	5	circRNA	VRK1	ENST00000553683.2_3	2,3,4,5,6,7,8,9,10,11	chr14:97263784-97299803|chr14:97327072-97342366
chr14	97299803	97342457	circular_RNA/1	0	+	97299803	97299803	0,0,0	11	165,56,70,88,109,93,133,121,59,179,91	0,4295,12628,13790,19364,19607,21757,22663,23061,27090,42563	1	circRNA	VRK1	ENST00000553683.2_3	2,3,4,5,6,7,8,9,10,11,12	chr14:97263784-97299803|chr14:97342457-97343838
chr14	97312431	97327072	circular_RNA/1	0	+	97312431	97312431	0,0,0	8	7.08811e+19	0,1162,6736,6979,9129,10035,10433,14462	1	circRNA	VRK1	ENST00000553683.2_3	4,5,6,7,8,9,10,11	chr14:97304154-97312431|chr14:97327072-97342366
chr14	99924615	99932150	circular_RNA/4	0	-	99924615	99924615	0,0,0	5	2577314993111	0,834,2913,5207,7424	4	circRNA	SETD3	ENST00000331768	6,5,4,3,2	chr14:99880271-99924615|chr14:99932150-99947064
chr14	102467481	102471020	circular_RNA/1	0	+	102467481	102467481	0,0,0	5	210147167174166	0,390,1392,1647,3373	1	circRNA	DYNC1H1	ENST00000360184	20,21,22,23,24	chr14:102467401-102467481|chr14:102471020-102471098
chr14	103180759	103187714	circular_RNA/1	0	+	103180759	103180759	0,0,0	3	195,78,58	0,6584,6897	1	circRNA	RCOR1	NM_015156	8,9,10	chr14:103177350-103180759|chr14:103187714-103188523
chr14	103336521	103342862	circular_RNA/1	0	+	103336521	103336521	0,0,0	4	26252105168	0,1732,5439,6173	1	circRNA	TRAF3	ENST00000392745.8_7	3,4,5,6	chr14:103296809-103336521|chr14:103342862-103352525
chr14	103918254	103934523	circular_RNA/1	0	+	103918254	103918254	0,0,0	8	6.67157e+20	0,5224,10487,13639,14054,14425,15161,16115	1	circRNA	MARK3	NM_001128919	5,6,7,8,9,10,11,12	chr14:103915304-103918254|chr14:103934523-103941329
chr10	225933	255988	circular_RNA/1	0	+	225933	225933	0,0,0	2	135160	0,29895	1	circRNA	ZMYND11	ENST00000704295.1_1	2,3	chr10:176275-225933|chr10:255988-282777
chr10	1125950	1151207	circular_RNA/1	0	+	1125950	1125950	0,0,0	8	9.66514e+18	0,401,4392,6275,13441,16159,23591,25115	1	circRNA	WDR37	ENST00000358220	4,5,6,7,8,9,10,11	chr10:1123943-1125950|chr10:1151207-1170157
chr10	1130342	1151207	circular_RNA/1	0	+	1130342	1130342	0,0,0	6	136724577235142	0,1883,9049,11767,19199,20723	1	circRNA	WDR37	ENST00000358220	6,7,8,9,10,11	chr10:1126416-1130342|chr10:1151207-1170157
chr10	1149541	1151207	circular_RNA/1	0	+	1149541	1149541	0,0,0	2	235142	0,1524	1	circRNA	WDR37	ENST00000358220	10,11	chr10:1142186-1149541|chr10:1151207-1170157
chr10	3160973	3162236	circular_RNA/1	0	+	3160973	3160973	0,0,0	2	88153	0,1110	1	circRNA	PFKP	ENST00000699222.1_3	15,16	chr10:3159038-3160973|chr10:3162236-3167288
chr10	5762506	5769086	circular_RNA/1	0	+	5762506	5762506	0,0,0	7	125,20,100,101,104,73,63	0,211,327,3133,3886,6341,6517	1	circRNA	TASOR2	ENST00000695832.1_1	3,4,5,6,7,8,9	chr10:5759713-5762506|chr10:5769086-5772449
chr10	7318853	7327916	circular_RNA/1	0	-	7318853	7318853	0,0,0	3	98,247,89	0,7012,8974	1	circRNA	SFMBT2	ENST00000361972	7,6,5	chr10:7290611-7318853|chr10:7327916-7409610
chr10	7839009	7844817	circular_RNA/1	0	+	7839009	7839009	0,0,0	6	132,205,144,65,156,97	0,1943,2725,2980,5223,5711	1	circRNA	ATP5F1C	NM_001320886	2,3,4,5,6,7	chr10:7830226-7839009|chr10:7844817-7848936
chr10	11308560	11312787	circular_RNA/1	0	+	11308560	11308560	0,0,0	2	80159	0,4068	1	circRNA	CELF2	NM_001326317	8,9	chr10:11299835-11308560|chr10:11312787-11317019
chr10	11893995	11894214	circular_RNA/1	0	+	11893995	11893995	0,0,0	1	219	0	1	circRNA	PROSER2	ENST00000474155	2	chr10:11865469-11893995|chr10:11894214-11904910
chr10	12039670	12046726	circular_RNA/1	0	-	12039670	12039670	0,0,0	4	86104150198	0,2234,4004,6858	1	circRNA	UPF2	ENST00000356352	7,6,5,4	chr10:12021164-12039670|chr10:12046726-12056022
chr10	12039670	12056183	circular_RNA/3	0	-	12039670	12039670	0,0,0	5	86104150198161	0,2234,4004,6858,16352	3	circRNA	UPF2	ENST00000356352	7,6,5,4,3	chr10:12021164-12039670|chr10:12056183-12070743
chr10	12123470	12155063	circular_RNA/1	0	+	12123470	12123470	0,0,0	12	1.56212e+34	0,3068,6063,7514,10041,12601,16212,18706,19570,24774,26437,31428	1	circRNA	DHTKD1	ENST00000263035.9_4	2,3,4,5,6,7,8,9,10,11,12,13	chr10:12111186-12123470|chr10:12155063-12159671
chr10	13370350	13387028	circular_RNA/1	0	-	13370350	13370350	0,0,0	6	1.00912e+16	0,1347,5466,7892,10354,16407	1	circRNA	SEPHS1	ENST00000327347	7,6,5,4,3,2	chr10:13365047-13370350|chr10:13387028-13389999
chr10	15875628	15889942	circular_RNA/1	0	-	15875628	15875628	0,0,0	6	80,74,115,174,61,80	0,913,3574,7796,9582,14234	1	circRNA	MINDY3	NM_001318330	7,6,5,4,3,2	chr10:15863725-15875628|chr10:15889942-15902204
chr10	17746429	17747740	circular_RNA/1	0	+	17746429	17746429	0,0,0	3	8855154	0,539,1157	1	circRNA	STAM	ENST00000377524	10,11,12	chr10:17742278-17746429|chr10:17747740-17750774
chr10	26789747	26792203	circular_RNA/1	0	+	26789747	26789747	0,0,0	2	293,78	0,2378	1	circRNA	APBB1IP	ENST00000376236	5,6	chr10:26785320-26789747|chr10:26792203-26800675
chr10	27311486	27322306	circular_RNA/1	0	-	27311486	27311486	0,0,0	5	1301139471153	0,1889,6294,6728,10667	1	circRNA	ANKRD26	ENST00000675936.1_6	6,5,4,3,2	chr10:27306721-27311486|chr10:27322306-27323724
chr10	27458872	27462188	circular_RNA/1	0	+	27458872	27458872	0,0,0	2	1140139	0,3177	1	circRNA	MASTL	ENST00000375946	8,9	chr10:27456203-27458872|chr10:27462188-27469881
chr10	28872327	28884970	circular_RNA/1	0	+	28872327	28872327	0,0,0	4	107116113347	0,6337,7321,12296	1	circRNA	WAC	ENST00000428935.6_5	4,5,6,7	chr10:28824686-28872327|chr10:28884970-28897114
chr10	32197099	32199491	circular_RNA/2	0	-	32197099	32197099	0,0,0	2	755,39	0,2353	2	circRNA	ARHGAP12	ENST00000344936.7_11	3,2	chr10:32150586-32197099|chr10:32199491-32217610
chr10	51287080	51363787	circular_RNA/1	0	-	51287080	51287080	0,0,0	11	1.48766e+26	0,4277,8029,12167,22368,27899,58672,64958,65169,74642,75720	1	circRNA	RP11-592B15.4	ENST00000404618	13,12,11,10,9,8,7,6,5,4,3	None|chr10:51363787-51364704
chr10	51606987	51620382	circular_RNA/1	0	-	51606987	51606987	0,0,0	5	111,59,85,94,59	0,3405,5916,6230,13336	1	circRNA	TIMM23	ENST00000260867	6,5,4,3,2	chr10:51592619-51606987|chr10:51620382-51623108
chr10	69792534	69804320	circular_RNA/1	0	-	69792534	69792534	0,0,0	4	9222277160	0,1187,5315,11626	1	circRNA	HERC4	ENST00000373700.9_10	7,6,5,4	chr10:69785433-69792534|chr10:69804320-69832639
chr10	70218860	70229920	circular_RNA/1	0	-	70218860	70218860	0,0,0	4	132146184183	0,6563,9019,10877	1	circRNA	DNA2	ENST00000551118	5,4,3,2	chr10:70210004-70218860|chr10:70229920-70231547
chr10	70227879	70229920	circular_RNA/1	0	-	70227879	70227879	0,0,0	2	184183	0,1858	1	circRNA	DNA2	ENST00000551118	3,2	chr10:70225569-70227879|chr10:70229920-70231547
chr10	70246900	70248386	circular_RNA/1	0	-	70246900	70246900	0,0,0	2	69163	0,1323	1	circRNA	SLC25A16	ENST00000609923.6_7	8,7	chr10:70243345-70246900|chr10:70248386-70252888
chr10	70513608	70532856	circular_RNA/1	0	+	70513608	70513608	0,0,0	8	2.26114e+22	0,862,1518,3442,7155,12036,17354,19136	1	circRNA	CCAR1	ENST00000630771.2_2	11,12,13,14,15,16,17,18	chr10:70509442-70513608|chr10:70532856-70545892
chr10	70547683	70548085	circular_RNA/1	0	+	70547683	70547683	0,0,0	2	121186	0,216	1	circRNA	CCAR1	ENST00000630771.2_2	21,22	chr10:70546449-70547683|chr10:70548085-70549466
chr10	74468040	74475660	circular_RNA/1	0	+	74468040	74468040	0,0,0	3	74,116,49	0,6828,7571	1	circRNA	MCU	ENST00000604679	2,3,4	chr10:74452059-74468040|chr10:74475660-74594116
chr10	75331178	75336119	circular_RNA/1	0	-	75331178	75331178	0,0,0	3	93164564	0,4091,4377	1	circRNA	USP54	ENST00000687698.1_4	4,3,2	chr10:75305430-75331178|chr10:75336119-75351035
chr10	76978820	76979114	circular_RNA/1	0	+	76978820	76978820	0,0,0	2	153,53	0,241	1	circRNA	VDAC2	ENST00000298468	5,6	chr10:76973828-76978820|chr10:76979114-76980500
chr10	79613111	79614128	circular_RNA/1	0	-	79613111	79613111	0,0,0	2	184144	0,873	1	circRNA	DLG5	ENST00000372391	5,4	chr10:79603464-79613111|chr10:79614128-79616487
chr10	89268092	89280926	circular_RNA/2	0	+	89268092	89268092	0,0,0	3	19898134	0,4788,12700	2	circRNA	MINPP1	ENST00000371996	2,3,4	chr10:89265309-89268092|chr10:89280926-89311838
chr10	91511102	91522592	circular_RNA/2	0	+	91511102	91511102	0,0,0	6	1.26125e+17	0,1221,3172,7360,9180,11292	2	circRNA	KIF20B	ENST00000371728.8_5	24,25,26,27,28,29	chr10:91505716-91511102|chr10:91522592-91528046
chr10	93711159	93713630	circular_RNA/1	0	+	93711159	93711159	0,0,0	2	164137	0,2334	1	circRNA	BTAF1	ENST00000265990	5,6	chr10:93702325-93711159|chr10:93713630-93716284
chr10	93841076	93851701	circular_RNA/1	0	-	93841076	93841076	0,0,0	2	182115	0,10510	1	circRNA	CPEB3	ENST00000412050	9,8	chr10:93812196-93841076|chr10:93851701-93870832
chr10	94228635	94243094	circular_RNA/1	0	-	94228635	94228635	0,0,0	6	112,92,121,111,145,83	0,1375,5962,7005,10398,14376	1	circRNA	IDE	ENST00000371581	9,8,7,6,5,4	chr10:94225600-94228635|chr10:94243094-94246952
chr10	94234597	94235751	circular_RNA/2	0	-	94234597	94234597	0,0,0	2	121111	0,1043	2	circRNA	IDE	ENST00000371581	7,6	chr10:94230102-94234597|chr10:94235751-94239033
chr10	94291504	94294542	circular_RNA/1	0	-	94291504	94291504	0,0,0	2	170208	0,2830	1	circRNA	IDE	NM_001322796	4,3	chr10:94274799-94291504|chr10:94294542-94297122
chr10	94653105	94669388	circular_RNA/1	0	+	94653105	94653105	0,0,0	5	172489146205	0,1445,1581,6250,16078	1	circRNA	EXOC6	ENST00000671701.1_1	3,4,5,6,7	chr10:94594581-94653105|chr10:94669388-94675514
chr10	96267023	96271411	circular_RNA/1	0	+	96267023	96267023	0,0,0	3	81,89,72	0,2824,4316	1	circRNA	TBC1D12	ENST00000225235	7,8,9	chr10:96260084-96267023|chr10:96271411-96281711
chr10	99915849	99946320	circular_RNA/1	0	+	99915849	99915849	0,0,0	4	55,93,105,97	0,6790,7200,30374	1	circRNA	R3HCC1L	NM_001351014	2,3,4,5	chr10:99894463-99915849|chr10:99946320-99967857
chr10	99946223	99969656	circular_RNA/1	0	+	99946223	99946223	0,0,0	2	971799	0,21634	1	circRNA	R3HCC1L	ENST00000370584.7_8	3,4	chr10:99923154-99946223|chr10:99969656-99991268
chr10	99967857	99969656	circular_RNA/1	0	+	99967857	99967857	0,0,0	1	1799	0	1	circRNA	R3HCC1L	ENST00000370584.7_8	4	chr10:99946320-99967857|chr10:99969656-99991268
chr10	103432671	103436193	circular_RNA/1	0	-	103432671	103432671	0,0,0	3	133,186,96	0,573,3426	1	circRNA	FBXW4	NM_001323541	4,3,2	chr10:103427737-103432671|chr10:103436193-103454996
chr10	103734968	103761829	circular_RNA/1	0	-	103734968	103734968	0,0,0	6	8961706659102	0,15339,16757,18326,20085,26759	1	circRNA	ARMH3	ENST00000370033.9_7	20,19,18,17,16,15	chr10:103717489-103734968|chr10:103761829-103766296
chr10	103783233	103793096	circular_RNA/1	0	-	103783233	103783233	0,0,0	6	87,75,93,108,147,57	0,198,1679,6161,9549,9806	1	circRNA	ARMH3	ENST00000370033.9_7	8,7,6,5,4,3	chr10:103773781-103783233|chr10:103793096-103799769
chr10	103916775	103917971	circular_RNA/1	0	+	103916775	103916775	0,0,0	4	56140125166	0,170,412,1030	1	circRNA	NOLC1	ENST00000605788	2,3,4,5	chr10:103912287-103916775|chr10:103917971-103918949
chr10	104120778	104121669	circular_RNA/1	0	+	104120778	104120778	0,0,0	2	99195	0,696	1	circRNA	GBF1	ENST00000676513.1_7	13,14	chr10:104120152-104120778|chr10:104121669-104122231
chr10	112356155	112358048	circular_RNA/1	0	+	112356155	112356155	0,0,0	1	1893	0	1	circRNA	SMC3	ENST00000684988.1_1	17	chr10:112352981-112356155|chr10:112358048-112359411
chr10	112723882	112745523	circular_RNA/1	0	+	112723882	112723882	0,0,0	2	937138	0,21503	1	circRNA	SHOC2	ENST00000688928.1_1	2,3	chr10:112679199-112723882|chr10:112745523-112760172
chr10	115636279	115644139	circular_RNA/1	0	+	115636279	115636279	0,0,0	3	456122130	0,3053,7730	1	circRNA	NHLRC2	NM_198514	3,4,5	chr10:115618439-115636279|chr10:115644139-115657868
chr10	120810710	120818909	circular_RNA/1	0	-	120810710	120810710	0,0,0	5	123114105348186	0,5541,5737,6757,8013	1	circRNA	EIF3A	ENST00000369144.8_7	15,14,13,12,11	chr10:120810186-120810710|chr10:120818909-120819113
chr10	122273422	122280607	circular_RNA/2	0	+	122273422	122273422	0,0,0	3	9164125	0,4922,7060	2	circRNA	PPAPDC1A	ENST00000398250	3,4,5	chr10:122263438-122273422|chr10:122280607-122334642
chr10	123670420	123670666	circular_RNA/1	0	-	123670420	123670420	0,0,0	1	246	0	1	circRNA	ATE1	NM_001001976	5	chr10:123662135-123670420|chr10:123670666-123673304
chr4	1219147	1235307	circular_RNA/1	0	-	1219147	1219147	0,0,0	4	207145155195	0,2839,12823,15965	1	circRNA	CTBP1	NM_001377188	5,4,3,2	chr4:1209993-1219147|chr4:1235307-1242448
chr4	1231970	1235307	circular_RNA/1	0	-	1231970	1231970	0,0,0	2	155195	0,3142	1	circRNA	CTBP1	NM_001377188	3,2	chr4:1222131-1231970|chr4:1235307-1242448
chr4	1902352	1941505	circular_RNA/1	0	+	1902352	1902352	0,0,0	8	6.26163e+22	0,3590,16245,17515,30000,34518,37825,39028	1	circRNA	NSD2	ENST00000508803.6_5	2,3,4,5,6,7,8,9	chr4:1873269-1902352|chr4:1941505-1952798
chr4	6995910	7002978	circular_RNA/1	0	+	6995910	6995910	0,0,0	4	11983118107	0,2141,4901,6961	1	circRNA	TBC1D14	ENST00000448507	4,5,6,7	chr4:6969151-6995910|chr4:7002978-7006570
chr4	13378168	13383218	circular_RNA/2	0	-	13378168	13378168	0,0,0	2	78104	0,4946	2	circRNA	RAB28	ENST00000511649	4,3	chr4:13371589-13378168|chr4:13383218-13462322
chr4	15638116	15646331	circular_RNA/1	0	-	15638116	15638116	0,0,0	4	18318796216	0,2014,4294,7999	1	circRNA	FBXL5	ENST00000341285.8_9	5,4,3,2	chr4:15632414-15638116|chr4:15646331-15656826
chr4	25153581	25160729	circular_RNA/1	0	-	25153581	25153581	0,0,0	5	103154159119155	0,3038,4077,4896,6993	1	circRNA	SEPSECS	ENST00000382103	6,5,4,3,2	chr4:25146755-25153581|chr4:25160729-25161877
chr4	25253942	25270825	circular_RNA/1	0	+	25253942	25253942	0,0,0	8	155,201,132,154,68,100,134,60	0,2744,4222,6716,8203,11429,16122,16823	1	circRNA	PI4K2B	ENST00000512921	2,3,4,5,6,7,8,9	chr4:25162375-25253942|chr4:25270825-25278635
chr4	37633006	37640126	circular_RNA/1	0	-	37633006	37633006	0,0,0	3	139,237,58	0,3502,7062	1	circRNA	RELL1	ENST00000314117	6,5,4	chr4:37592839-37633006|chr4:37640126-37648989
chr4	38029408	38055959	circular_RNA/1	0	+	38029408	38029408	0,0,0	6	9211112987281140	0,7800,16574,18029,21830,26411	1	circRNA	TBC1D1	ENST00000261439.9_9	7,8,9,10,11,12	chr4:38023339-38029408|chr4:38055959-38091552
chr4	39310255	39329376	circular_RNA/1	0	-	39310255	39310255	0,0,0	9	3.97105e+23	0,2809,4116,8279,11747,12651,14704,17927,18888	1	circRNA	RFC1	ENST00000349703	13,12,11,10,9,8,7,6,5	chr4:39308321-39310255|chr4:39329376-39343964
chr4	39739039	39757359	circular_RNA/1	0	+	39739039	39739039	0,0,0	3	94,59,83	0,8332,18237	1	circRNA	UBE2K	ENST00000261427	2,3,4	chr4:39700010-39739039|chr4:39757359-39776453
chr4	39839475	39905811	circular_RNA/1	0	-	39839475	39839475	0,0,0	21	3.53109e+58	0,4092,6800,7962,10995,11664,24363,25013,25480,29005,31538,35130,36433,39137,41872,52393,60533,60921,62570,64491,66184	1	circRNA	PDS5A	ENST00000303538.13_7	32,31,30,29,28,27,26,25,24,23,22,21,20,19,18,17,16,15,14,13,12	chr4:39827108-39839475|chr4:39905811-39910014
chr4	39875908	39878773	circular_RNA/1	0	-	39875908	39875908	0,0,0	2	124161	0,2704	1	circRNA	PDS5A	ENST00000303538.13_7	20,19	chr4:39874764-39875908|chr4:39878773-39881347
chr4	39928394	39929784	circular_RNA/1	0	-	39928394	39928394	0,0,0	2	87204	0,1186	1	circRNA	PDS5A	ENST00000303538.13_7	4,3	chr4:39927553-39928394|chr4:39929784-39978059
chr4	40103694	40138702	circular_RNA/1	0	+	40103694	40103694	0,0,0	11	1.14413e+30	0,4825,10009,11357,15794,17857,21052,22085,24059,29726,34869	1	circRNA	N4BP2	ENST00000706658.1_1	7,8,9,10,11,12,13,14,15,16,17	chr4:40101746-40103694|chr4:40138702-40144292
chr4	48605446	48607757	circular_RNA/1	1	-	48605446	48605446	0,0,0	1	2311	0	1	ciRNA	FRYL	ENST00000358350.9_9	11	chr4:48605405-48607757
chr4	48835417	48852099	circular_RNA/1	0	+	48835417	48835417	0,0,0	4	815448136	0,9235,14998,16546	1	circRNA	OCIAD1	NM_001079840	3,4,5,6	chr4:48834699-48835417|chr4:48852099-48853822
chr4	52714370	52744020	circular_RNA/1	0	+	52714370	52714370	0,0,0	5	163,71,40,115,92	0,15232,15465,26066,29558	1	circRNA	DCUN1D4	NM_001287757	2,3,4,5,6	chr4:52709433-52714370|chr4:52744020-52752733
chr4	52729602	52744020	circular_RNA/1	0	+	52729602	52729602	0,0,0	3	71,115,92	0,10834,14326	1	circRNA	DCUN1D4	ENST00000509376	2,3,4	chr4:52709433-52729602|chr4:52744020-52752733
chr4	56269402	56284152	circular_RNA/1	0	+	56269402	56269402	0,0,0	4	103226176183	0,8378,13836,14567	1	circRNA	TMEM165	NR_073070	2,3,4,5	chr4:56262563-56269402|chr4:56284152-56290704
chr4	68355684	68374823	circular_RNA/1	0	-	68355684	68355684	0,0,0	8	1.55961e+20	0,2213,2902,3917,5192,15238,16821,18847	1	circRNA	CENPC	ENST00000273853.11_8	17,16,15,14,13,12,11,10	chr4:68340696-68355684|chr4:68374823-68378119
chr4	71697255	71698990	circular_RNA/1	0	-	71697255	71697255	0,0,0	3	136144156	0,768,1579	1	circRNA	GRSF1	ENST00000254799	5,4,3	chr4:71693753-71697255|chr4:71698990-71701874
chr4	73985878	73991029	circular_RNA/1	0	-	73985878	73985878	0,0,0	5	176214143146112	0,719,1455,4751,5039	1	circRNA	ANKRD17	NM_001286771	21,20,19,18,17	chr4:73984567-73985878|chr4:73991029-74000833
chr4	76902524	76903190	circular_RNA/1	0	-	76902524	76902524	0,0,0	2	174105	0,561	1	circRNA	SDAD1	ENST00000395710	3,2	chr4:76898909-76902524|chr4:76903190-76911904
chr4	77917577	77941823	circular_RNA/1	0	+	77917577	77917577	0,0,0	6	1.15196e+16	0,9176,15310,18431,22740,24077	1	circRNA	2011-09-01	ENST00000264893	2,3,4,5,6,7	chr4:77871083-77917577|chr4:77941823-77949781
chr4	77976302	77987558	circular_RNA/1	0	-	77976302	77976302	0,0,0	5	23114175129157	0,812,1099,3357,11099	1	circRNA	CCNI	ENST00000237654.9_8	6,5,4,3,2	chr4:77969815-77976302|chr4:77987558-77996624
chr4	79747190	79772210	circular_RNA/2	0	+	79747190	79747190	0,0,0	6	1.19106e+16	0,7545,16348,18891,21151,24887	2	circRNA	BMP2K	ENST00000389010	2,3,4,5,6,7	chr4:79697875-79747190|chr4:79772210-79780737
chr4	83799882	83803093	circular_RNA/1	0	-	83799882	83799882	0,0,0	3	199,124,83	0,2069,3128	1	circRNA	SEC31A	ENST00000395310.7_14	4,3,2	chr4:83796975-83799882|chr4:83803093-83812240
chr4	84391355	84403397	circular_RNA/1	0	-	84391355	84391355	0,0,0	4	194,67,37,91	0,2019,6440,11951	1	circRNA	ABRAXAS1	ENST00000321945.12_7	5,4,3,2	chr4:84390304-84391355|chr4:84403397-84406138
chr4	85623505	85642725	circular_RNA/1	0	-	85623505	85623505	0,0,0	10	1.54107e+26	0,1985,3041,6556,6940,10806,12945,14543,16069,19056	1	circRNA	WDFY3	ENST00000514711.2_7	45,44,43,42,41,40,39,38,37,36	chr4:85617976-85623505|chr4:85642725-85645578
chr4	85625490	85638169	circular_RNA/1	0	-	85625490	85625490	0,0,0	7	1.07118e+17	0,1056,4571,4955,8821,10960,12558	1	circRNA	WDFY3	ENST00000514711.2_7	44,43,42,41,40,39,38	chr4:85623659-85625490|chr4:85638169-85639574
chr4	85731039	85748134	circular_RNA/2	0	-	85731039	85731039	0,0,0	5	458194102468167	0,7505,10198,11197,16928	2	circRNA	WDFY3	ENST00000322366	14,13,12,11,10	chr4:85729570-85731039|chr4:85748134-85750156
chr4	87967317	87968746	circular_RNA/1	0	+	87967317	87967317	0,0,0	2	121900	0,529	1	circRNA	AFF1	ENST00000395146	3,4	chr4:87869723-87967317|chr4:87968746-88005271
chr4	88091230	88116842	circular_RNA/1	0	-	88091230	88091230	0,0,0	7	1.60169e+20	0,368,6678,8398,13124,15172,25245	1	circRNA	KLHL8	ENST00000273963	8,7,6,5,4,3,2	chr4:88085231-88091230|chr4:88116842-88141569
chr4	88116475	88116842	circular_RNA/1	0	-	88116475	88116475	0,0,0	1	367	0	1	circRNA	KLHL8	ENST00000273963	2	chr4:88106951-88116475|chr4:88116842-88141569
chr4	95561426	95578698	circular_RNA/1	0	+	95561426	95561426	0,0,0	3	175181121	0,14184,17151	1	circRNA	PDLIM5	ENST00000437932.5_1	8,9,10	chr4:95539342-95561426|chr4:95578698-95583572
chr4	107114765	107133992	circular_RNA/1	0	-	107114765	107114765	0,0,0	3	162,37,86	0,1109,19141	1	circRNA	TBCK	ENST00000394708.7_6	22,21,20	chr4:107092427-107114765|chr4:107133992-107151519
chr4	110412482	110416012	circular_RNA/2	0	+	110412482	110412482	0,0,0	2	81242	0,3288	2	circRNA	SEC24B	NM_001042734	4,5	chr4:110394342-110412482|chr4:110416012-110427483
chr4	121675707	121732604	circular_RNA/1	0	-	121675707	121675707	0,0,0	7	86,94,161,94,158,85,80	0,22635,26590,30445,43714,45108,56817	1	circRNA	PRDM5	ENST00000264808.8_8	14,13,12,11,10,9,8	chr4:121631568-121675707|chr4:121732604-121737607
chr4	123848791	123868643	circular_RNA/1	0	+	123848791	123848791	0,0,0	8	1.22159e+21	0,1403,5802,6460,8077,8463,10489,19596	1	circRNA	AFG2A	ENST00000675612.1_3	2,3,4,5,6,7,8,9	chr4:123844460-123848791|chr4:123868643-123873353
chr4	128922870	128938656	circular_RNA/1	0	+	128922870	128922870	0,0,0	5	49798528139	0,7204,7391,9957,15647	1	circRNA	ABHD18	NM_001366045	5,6,7,8,9	chr4:128910976-128922870|chr4:128938656-128941234
chr4	128995614	129003460	circular_RNA/1	0	+	128995614	128995614	0,0,0	4	5960175141	0,474,3328,7705	1	circRNA	LARP1B	ENST00000326639	2,3,4,5	chr4:128982556-128995614|chr4:129003460-129012155
chr4	129913321	129925031	circular_RNA/3	0	-	129913321	129913321	0,0,0	4	7166123136	0,5707,7505,11574	3	circRNA	SCLT1	ENST00000651532.1_5	9,8,7,6	chr4:129891623-129913321|chr4:129925031-129960195
chr4	144464661	144465125	circular_RNA/3	0	+	144464661	144464661	0,0,0	2	149120	0,344	3	circRNA	SMARCA5	ENST00000283131	15,16	chr4:144461648-144464661|chr4:144465125-144465889
chr4	146080654	146092872	circular_RNA/1	0	-	146080654	146080654	0,0,0	5	133,82,73,47,51	0,3137,4651,5648,12167	1	circRNA	OTUD4	ENST00000455611	7,6,5,4,3	chr4:146077148-146080654|chr4:146092872-146095812
chr4	148563937	148589796	circular_RNA/1	0	-	148563937	148563937	0,0,0	5	154715184193107	0,11065,15005,18059,25752	1	circRNA	PRMT9	ENST00000322396.7_7	10,9,8,7,6	chr4:148560233-148563937|chr4:148589796-148591791
chr4	151682934	151729550	circular_RNA/1	0	-	151682934	151682934	0,0,0	4	65,62,134,79	0,36298,44488,46537	1	circRNA	LRBA	ENST00000651943.2_13	35,34,33,32	chr4:151656518-151682934|chr4:151729550-151738275
chr4	151719232	151770150	circular_RNA/1	0	-	151719232	151719232	0,0,0	9	6.21348e+24	0,8190,10239,19043,30099,33736,46019,46577,50737	1	circRNA	LRBA	ENST00000651943.2_13	34,33,32,31,30,29,28,27,26	chr4:151682999-151719232|chr4:151770150-151770573
chr4	153332454	153333681	circular_RNA/1	0	-	153332454	153332454	0,0,0	2	570,50	0,1177	1	circRNA	FBXW7	ENST00000281708.10_12	4,3	chr4:153271276-153332454|chr4:153333681-153456092
chr4	154501977	154510159	circular_RNA/1	0	+	154501977	154501977	0,0,0	9	7.81546e+22	0,581,2364,2738,4009,4632,5383,6916,8064	1	circRNA	KIAA0922	ENST00000440693	8,9,10,11,12,13,14,15,16	chr4:154479520-154501977|chr4:154510159-154514950
chr4	159747067	159756628	circular_RNA/1	0	+	159747067	159747067	0,0,0	6	127,147,101,72,101,72	0,3163,5945,6151,7612,9489	1	circRNA	FNIP2	ENST00000264433.11_5	2,3,4,5,6,7	chr4:159690471-159747067|chr4:159756628-159772472
chr4	160107793	160131735	circular_RNA/1	0	+	160107793	160107793	0,0,0	3	71,57,84	0,6558,23858	1	circRNA	RAPGEF2	ENST00000644474.1_5	2,3,4	chr4:160025383-160107793|chr4:160131735-160159960
chr4	169923221	169928907	circular_RNA/1	0	-	169923221	169923221	0,0,0	3	135137121	0,4684,5565	1	circRNA	CBR4	ENST00000306193.8_7	4,3,2	chr4:169911479-169923221|chr4:169928907-169931098
chr4	174169130	174169591	circular_RNA/1	0	+	174169130	174169130	0,0,0	1	461	0	1	circRNA	GALNT7	ENST00000265000	2	chr4:174090112-174169130|chr4:174169591-174213258
chr4	178260936	178274882	circular_RNA/1	0	+	178260936	178260936	0,0,0	4	75167170421	0,1693,11597,13525	1	circRNA	NEIL3	ENST00000264596	5,6,7,8	chr4:178257475-178260936|chr4:178274882-178281656
chr4	178274461	178274882	circular_RNA/2	0	+	178274461	178274461	0,0,0	1	421	0	2	circRNA	NEIL3	ENST00000264596	8	chr4:178272703-178274461|chr4:178274882-178281656
chr4	184114751	184130178	circular_RNA/1	0	+	184114751	184114751	0,0,0	3	110,204,77	0,14354,15350	1	circRNA	WWC2	NM_024949	2,3,4	chr4:184020775-184114751|chr4:184130178-184161335
chr4	186168447	186188309	circular_RNA/1	0	+	186168447	186168447	0,0,0	4	85217173187	0,11554,17144,19675	1	circRNA	SNX25	ENST00000618785.4_2	2,3,4,5	chr4:186125621-186168447|chr4:186188309-186209165
chr6	592468	619543	circular_RNA/1	0	-	592468	592468	0,0,0	7	1.19104e+18	0,5552,6391,6611,17629,25242,26961	1	circRNA	EXOC2	ENST00000230449	11,10,9,8,7,6,5	chr6:576882-592468|chr6:619543-629834
chr6	1930336	1961200	circular_RNA/1	0	-	1930336	1930336	0,0,0	3	128105193	0,29764,30671	1	circRNA	GMDS	NM_001253846	7,6,5	chr6:1742820-1930336|chr6:1961200-2116004
chr6	1960100	1961200	circular_RNA/1	0	-	1960100	1960100	0,0,0	2	105193	0,907	1	circRNA	GMDS	NM_001253846	6,5	chr6:1930464-1960100|chr6:1961200-2116004
chr6	3076997	3081350	circular_RNA/1	0	+	3076997	3076997	0,0,0	3	224157138	0,1015,4215	1	circRNA	RIPK1	ENST00000678809.1_1	2,3,4	chr6:3064293-3076997|chr6:3081350-3082780
chr6	4891946	4892613	circular_RNA/4	0	+	4891946	4891946	0,0,0	1	667	0	4	circRNA	CDYL	NM_001368125	4	chr6:4735078-4891946|chr6:4892613-4935748
chr6	7176887	7189555	circular_RNA/2	0	+	7176887	7176887	0,0,0	5	11912321390164	0,4469,5215,10779,12504	2	circRNA	RREB1	ENST00000379933	2,3,4,5,6	chr6:7108001-7176887|chr6:7189555-7211036
chr6	7181356	7187756	circular_RNA/1	0	+	7181356	7181356	0,0,0	3	123,213,90	0,746,6310	1	circRNA	RREB1	ENST00000379933	3,4,5	chr6:7177006-7181356|chr6:7187756-7189391
chr6	7410618	7411684	circular_RNA/1	0	+	7410618	7410618	0,0,0	2	66120	0,946	1	circRNA	RIOK1	ENST00000379834	13,14	chr6:7405588-7410618|chr6:7411684-7413121
chr6	10703637	10705077	circular_RNA/1	0	+	10703637	10703637	0,0,0	3	53,146,98	0,1102,1342	1	circRNA	PAK1IP1	ENST00000379568	5,6,7	chr6:10702872-10703637|chr6:10705077-10707647
chr6	10894099	10898348	circular_RNA/2	0	+	10894099	10894099	0,0,0	3	138120105	0,218,4144	2	circRNA	ENSG00000272162	ENST00000480294.1_3	5,6,7	chr6:10891814-10894099|chr6:10898348-10899056
chr6	10907774	10926665	circular_RNA/1	0	+	10907774	10907774	0,0,0	7	143,53,46,93,61,146,94	0,2606,3282,5131,5325,16954,18797	1	circRNA	ENSG00000272162	ENST00000480294.1_3	12,13,14,15,16,17,18	chr6:10906287-10907774|chr6:10926665-10930602
chr6	13632601	13644961	circular_RNA/1	0	-	13632601	13632601	0,0,0	7	1.52122e+20	0,2061,5438,7193,8829,10109,12175	1	circRNA	RANBP9	ENST00000011619	12,11,10,9,8,7,6	chr6:13625996-13632601|chr6:13644961-13652890
chr6	13639794	13644961	circular_RNA/2	0	-	13639794	13639794	0,0,0	4	191109113185	0,1636,2916,4982	2	circRNA	RANBP9	ENST00000011619	9,8,7,6	chr6:13638187-13639794|chr6:13644961-13652890
chr6	18236682	18258636	circular_RNA/3	0	-	18236682	18236682	0,0,0	7	1.49136e+19	0,929,13199,19279,19909,21501,21852	3	circRNA	DEK	ENST00000652689.1_7	9,8,7,6,5,4,3	chr6:18226473-18236682|chr6:18258636-18264073
chr6	34389606	34392445	circular_RNA/1	0	-	34389606	34389606	0,0,0	1	2839	0	1	ciRNA	RPS10-NUDT3	ENST00000639725.1_6	3	chr6:34389584-34392445
chr6	35586872	35588051	circular_RNA/1	0	-	35586872	35586872	0,0,0	2	115143	0,1036	1	circRNA	FKBP5	ENST00000539068	5,4	chr6:35565181-35586872|chr6:35588051-35604790
chr6	35586872	35610620	circular_RNA/1	0	-	35586872	35586872	0,0,0	4	115143145124	0,1036,17918,23624	1	circRNA	FKBP5	ENST00000539068	5,4,3,2	chr6:35565181-35586872|chr6:35610620-35656508
chr6	36867201	36870210	circular_RNA/1	0	+	36867201	36867201	0,0,0	2	208155	0,2854	1	circRNA	C6orf89	NM_001286636	4,5	chr6:36851128-36867201|chr6:36870210-36882059
chr6	42541471	42562042	circular_RNA/1	0	+	42541471	42541471	0,0,0	3	26079114	0,18417,20457	1	circRNA	UBR2	NM_015255	2,3,4	chr6:42532135-42541471|chr6:42562042-42571325
chr6	43023282	43024183	circular_RNA/2	0	-	43023282	43023282	0,0,0	4	74111116139	0,352,536,762	2	circRNA	ENSG00000288564	ENST00000673761.1_11	5,4,3,2	chr6:43022224-43023282|chr6:43024183-43025802
chr6	52132662	52134024	circular_RNA/1	0	-	52132662	52132662	0,0,0	2	104141	0,1221	1	circRNA	MCM3	ENST00000229854	14,13	chr6:52131494-52132662|chr6:52134024-52137098
chr6	52935854	52941341	circular_RNA/2	0	+	52935854	52935854	0,0,0	3	87,159,58	0,2424,5429	2	circRNA	FBXO9	ENST00000498744	3,4,5	chr6:52922622-52935854|chr6:52941341-52943596
chr6	64394029	64395812	circular_RNA/1	0	+	64394029	64394029	0,0,0	1	1783	0	1	circRNA	PHF3	ENST00000262043.8_4	4	chr6:64390062-64394029|chr6:64395812-64401626
chr6	74149931	74150168	circular_RNA/1	0	-	74149931	74149931	0,0,0	1	237	0	1	circRNA	CGAS	ENST00000370318.5_6	3	chr6:74138534-74149931|chr6:74150168-74155250
chr6	76333615	76373234	circular_RNA/1	0	+	76333615	76333615	0,0,0	6	6114610571146290	0,9681,10807,23831,35362,39321	1	circRNA	SENP6	NM_001304792	3,4,5,6,7,8	chr6:76331341-76333615|chr6:76373234-76376427
chr6	76357446	76407233	circular_RNA/1	0	+	76357446	76357446	0,0,0	12	71,146,298,230,168,34,195,227,110,117,120,93	0,11531,15490,18981,22822,27704,28129,29299,30852,31080,48073,49694	1	circRNA	SENP6	ENST00000370010	6,7,8,9,10,11,12,13,14,15,16,17	chr6:76344527-76357446|chr6:76407233-76412360
chr6	76368977	76388643	circular_RNA/1	0	+	76368977	76368977	0,0,0	9	1.46298e+25	0,3959,7450,11291,16173,16598,17768,19321,19549	1	circRNA	SENP6	ENST00000370010	7,8,9,10,11,12,13,14,15	chr6:76357517-76368977|chr6:76388643-76405519
chr6	76412360	76419346	circular_RNA/1	0	+	76412360	76412360	0,0,0	2	428104	0,6882	1	circRNA	SENP6	ENST00000370010	18,19	chr6:76407233-76412360|chr6:76419346-76421043
chr6	79752559	79770535	circular_RNA/5	0	-	79752559	79752559	0,0,0	3	16199151	0,17635,17825	5	circRNA	PHIP	ENST00000275034.5_8	7,6,5	chr6:79735881-79752559|chr6:79770535-79787164
chr6	80717525	80721697	circular_RNA/1	0	+	80717525	80717525	0,0,0	6	223,107,144,115,73,95	0,577,3005,3625,3920,4077	1	circRNA	TTK	ENST00000509894	3,4,5,6,7,8	chr6:80715699-80717525|chr6:80721697-80722995
chr6	80837263	80881107	circular_RNA/1	0	+	80837263	80837263	0,0,0	5	7869134156109	0,1614,40131,41328,43735	1	circRNA	BCKDHB	NM_000056	2,3,4,5,6	chr6:80816606-80837263|chr6:80881107-80910650
chr6	80910650	80912929	circular_RNA/1	0	+	80910650	80910650	0,0,0	2	98111	0,2168	1	circRNA	BCKDHB	NM_000056	7,8	chr6:80881107-80910650|chr6:80912929-80982851
chr6	82906014	82911199	circular_RNA/1	0	-	82906014	82906014	0,0,0	4	149,113,122,61	0,3843,4289,5124	1	circRNA	IBTK	ENST00000306270	22,21,20,19	chr6:82904359-82906014|chr6:82911199-82912244
chr6	82920530	82921289	circular_RNA/1	0	-	82920530	82920530	0,0,0	3	97,38,83	0,553,676	1	circRNA	IBTK	ENST00000306270	16,15,14	chr6:82914675-82920530|chr6:82921289-82922423
chr6	82920530	82922510	circular_RNA/2	0	-	82920530	82920530	0,0,0	4	97,38,83,87	0,553,676,1893	2	circRNA	IBTK	ENST00000306270	16,15,14,13	chr6:82914675-82920530|chr6:82922510-82923943
chr6	83728691	83754378	circular_RNA/1	0	-	83728691	83728691	0,0,0	5	1641097070232	0,3480,4996,19443,25455	1	circRNA	UBE3D	ENST00000369747.8_7	8,7,6,5,4	chr6:83667169-83728691|chr6:83754378-83763866
chr6	83806643	83810605	circular_RNA/1	0	+	83806643	83806643	0,0,0	2	191182	0,3780	1	circRNA	DOPEY1	ENST00000237163	3,4	chr6:83806542-83806643|chr6:83810605-83818628
chr6	84881324	84896341	circular_RNA/1	0	-	84881324	84881324	0,0,0	6	1.13141e+17	0,2442,3121,3604,13580,14725	1	circRNA	CEP162	ENST00000461137.5_6	8,7,6,5,4,3	chr6:84879152-84881324|chr6:84896341-84903326
chr6	86253322	86267778	circular_RNA/1	0	-	86253322	86253322	0,0,0	7	156,115,81,45,76,157,85	0,3507,3712,3901,4696,6118,14371	1	circRNA	SNX14	ENST00000684422.1_2	13,12,11,10,9,8,7	chr6:86253024-86253322|chr6:86267778-86275049
chr6	87925620	87928449	circular_RNA/1	0	+	87925620	87925620	0,0,0	3	15579136	0,396,2693	1	circRNA	ZNF292	ENST00000699914.1_1	5,6,7	chr6:87865477-87925620|chr6:87928449-87943042
chr6	88229425	88229897	circular_RNA/1	0	-	88229425	88229425	0,0,0	1	472	0	1	ciRNA	RARS2	ENST00000692394.1_2	14	chr6:88228609-88229897
chr6	90408583	90472249	circular_RNA/1	0	-	90408583	90408583	0,0,0	44	1.71127e+129	0,736,1198,1781,2693,3039,7194,8496,9631,11816,13171,13710,14283,15678,16788,17785,19501,19902,20271,24090,24647,26334,28968,30066,31861,33692,39461,41369,44285,44711,46408,46627,48464,50358,50678,51489,52566,54647,55218,57412,59390,59951,62780,63454	1	circRNA	MDN1	ENST00000369393.8_7	59,58,57,56,55,54,53,52,51,50,49,48,47,46,45,44,43,42,41,40,39,38,37,36,35,34,33,32,31,30,29,28,27,26,25,24,23,22,21,20,19,18,17,16	chr6:90406293-90408583|chr6:90472249-90481279
chr6	90461149	90472249	circular_RNA/1	0	-	90461149	90461149	0,0,0	8	1.52111e+22	0,2081,2652,4846,6824,7385,10214,10888	1	circRNA	MDN1	ENST00000369393.8_7	23,22,21,20,19,18,17,16	chr6:90460251-90461149|chr6:90472249-90481279
chr6	90463230	90472249	circular_RNA/1	0	-	90463230	90463230	0,0,0	7	1.11148e+19	0,571,2765,4743,5304,8133,8807	1	circRNA	MDN1	ENST00000369393.8_7	22,21,20,19,18,17,16	chr6:90461301-90463230|chr6:90472249-90481279
chr6	90467973	90513273	circular_RNA/1	0	-	90467973	90467973	0,0,0	18	9.71451e+49	0,561,3390,4064,13306,14318,16366,18345,21957,23144,26757,29599,31525,31904,35507,35845,36322,45073	1	circRNA	MDN1	ENST00000369393.8_7	19,18,17,16,15,14,13,12,11,10,9,8,7,6,5,4,3,2	chr6:90466109-90467973|chr6:90513273-90529224
chr6	99912479	99916494	circular_RNA/1	0	-	99912479	99912479	0,0,0	4	144,57,92,82	0,476,2068,3933	1	circRNA	USP45	NM_001080481	13,12,11,10	chr6:99894339-99912479|chr6:99916494-99924018
chr6	99992987	100010824	circular_RNA/1	0	-	99992987	99992987	0,0,0	10	1.19807e+21	0,1283,4396,5106,5881,6728,13385,16255,16485,17730	1	circRNA	CCNC	ENST00000520429	11,10,9,8,7,6,5,4,3,2	chr6:99991485-99992987|chr6:100010824-100016371
chr6	105291097	105300246	circular_RNA/1	0	-	105291097	105291097	0,0,0	4	76,105,90,55	0,5919,7684,9094	1	circRNA	HACE1	ENST00000262903	5,4,3,2	chr6:105281048-105291097|chr6:105300246-105307441
chr6	106727535	106756366	circular_RNA/1	0	-	106727535	106727535	0,0,0	3	16379128	0,13367,28703	1	circRNA	ATG5	ENST00000343245	5,4,3	chr6:106696119-106727535|chr6:106756366-106763975
chr6	107031202	107050797	circular_RNA/1	0	-	107031202	107031202	0,0,0	4	93,184,137,49	0,4351,8836,19546	1	circRNA	RTN4IP1	ENST00000369063.8_7	8,7,6,5	chr6:107019978-107031202|chr6:107050797-107067076
chr6	111208707	111211559	circular_RNA/2	0	+	111208707	111208707	0,0,0	3	87127103	0,1352,2749	2	circRNA	AMD1	NM_001287215	2,3,4	chr6:111136018-111208707|chr6:111211559-111213363
chr6	117010482	117013555	circular_RNA/3	0	+	117010482	117010482	0,0,0	3	134102100	0,2735,2973	3	circRNA	KPNA5	ENST00000413340	3,4,5	chr6:117002715-117010482|chr6:117013555-117019866
chr6	130374003	130392272	circular_RNA/1	0	+	130374003	130374003	0,0,0	7	1.33859e+17	0,2312,4547,7177,13494,15471,18117	1	circRNA	L3MBTL3	ENST00000529410	9,10,11,12,13,14,15	chr6:130372553-130374003|chr6:130392272-130399702
chr6	131973681	132043545	circular_RNA/1	0	+	131973681	131973681	0,0,0	15	1.2662e+36	0,289,5781,18706,21620,22538,24194,25326,30512,32822,33334,40955,66130,67750,69685	1	circRNA	ENPP3	ENST00000414305	5,6,7,8,9,10,11,12,13,14,15,16,17,18,19	chr6:131971289-131973681|chr6:132043545-132045179
chr6	144070121	144075049	circular_RNA/1	0	+	144070121	144070121	0,0,0	2	81159	0,4769	1	circRNA	PHACTR2	ENST00000367584	3,4	chr6:144033320-144070121|chr6:144075049-144086397
chr6	144167187	144179144	circular_RNA/1	0	+	144167187	144167187	0,0,0	4	17488281256	0,4080,11252,11701	1	circRNA	LTV1	NM_001329953	3,4,5,6	chr6:144165754-144167187|chr6:144179144-144181562
chr6	149691044	149700654	circular_RNA/1	0	+	149691044	149691044	0,0,0	2	1911501	0,8109	1	circRNA	TAB2	ENST00000637181.2_4	2,3	chr6:149639151-149691044|chr6:149700654-149718739
chr6	149918198	149919486	circular_RNA/1	0	-	149918198	149918198	0,0,0	3	127135127	0,444,1161	1	circRNA	KATNA1	ENST00000335647	9,8,7	chr6:149916370-149918198|chr6:149919486-149922729
chr6	150092297	150117636	circular_RNA/1	0	+	150092297	150092297	0,0,0	5	105,32,105,121,86	0,1976,18792,22387,25253	1	circRNA	PCMT1	ENST00000367384	2,3,4,5,6	chr6:150071092-150092297|chr6:150117636-150123335
chr6	151265621	151286173	circular_RNA/1	0	+	151265621	151265621	0,0,0	6	108,75,103,77,141,69	0,981,4545,11509,15789,20483	1	circRNA	MTHFD1L	ENST00000367321	14,15,16,17,18,19	chr6:151259881-151265621|chr6:151286173-151293082
chr6	154731476	154732276	circular_RNA/1	0	-	154731476	154731476	0,0,0	2	90209	0,591	1	circRNA	ENSG00000288520	ENST00000673182.1_6	12,11	chr6:154587098-154731476|chr6:154732276-154735432
chr6	154743639	154744117	circular_RNA/1	0	-	154743639	154743639	0,0,0	2	147,69	0,409	1	circRNA	ENSG00000288520	ENST00000673182.1_6	9,8	chr6:154735557-154743639|chr6:154744117-154749261
chr6	155095122	155116273	circular_RNA/1	0	+	155095122	155095122	0,0,0	5	8445162154131	0,4012,13872,18834,21020	1	circRNA	SCAF8	ENST00000367178	2,3,4,5,6	chr6:155055064-155095122|chr6:155116273-155123104
chr6	155108994	155114110	circular_RNA/1	0	+	155108994	155108994	0,0,0	2	162154	0,4962	1	circRNA	SCAF8	ENST00000367178	4,5	chr6:155099179-155108994|chr6:155114110-155116142
chr6	157431605	157454341	circular_RNA/1	0	+	157431605	157431605	0,0,0	2	90180	0,22556	1	circRNA	ARID1B	ENST00000346085.10_12	8,9	chr6:157406039-157431605|chr6:157454341-157469757
chr6	158994451	159010814	circular_RNA/1	0	+	158994451	158994451	0,0,0	5	1045691122111	0,7520,10534,11884,16252	1	circRNA	TMEM181	ENST00000367090	2,3,4,5,6	chr6:158957897-158994451|chr6:159010814-159026298
chr6	159001971	159010814	circular_RNA/4	0	+	159001971	159001971	0,0,0	4	5691122111	0,3014,4364,8732	4	circRNA	TMEM181	ENST00000367090	3,4,5,6	chr6:158994555-159001971|chr6:159010814-159026298
chr6	159004985	159010814	circular_RNA/7	0	+	159004985	159004985	0,0,0	3	91122111	0,1350,5718	7	circRNA	TMEM181	ENST00000367090	4,5,6	chr6:159002027-159004985|chr6:159010814-159026298
chr6	159026298	159029782	circular_RNA/1	0	+	159026298	159026298	0,0,0	4	81,100,131,92	0,1977,3066,3392	1	circRNA	TMEM181	ENST00000367090	7,8,9,10	chr6:159010814-159026298|chr6:159029782-159044581
chr6	167435896	167447459	circular_RNA/1	0	+	167435896	167435896	0,0,0	5	223,113,69,40,97	0,2373,4138,10194,11466	1	circRNA	CEP43	ENST00000704982.1_1	7,8,9,10,11	chr6:167427055-167435896|chr6:167447459-167453391
chr6	170033042	170052104	circular_RNA/1	0	-	170033042	170033042	0,0,0	8	122,98,134,122,90,98,78,79	0,1481,3424,5592,10750,14826,16251,18983	1	circRNA	WDR27	NM_001202550	18,17,16,15,14,13,12,11	chr6:170013752-170033042|chr6:170052104-170058371
chr6	170043792	170052104	circular_RNA/1	0	-	170043792	170043792	0,0,0	4	90,98,78,79	0,4076,5501,8233	1	circRNA	WDR27	NM_001202550	14,13,12,11	chr6:170038756-170043792|chr6:170052104-170058371
chr6	170697374	170704667	circular_RNA/1	0	+	170697374	170697374	0,0,0	3	207,109,93	0,2726,7200	1	circRNA	FAM120B	ENST00000540480	7,8,9	chr6:170667406-170697374|chr6:170704667-170713637
chr13	20625572	20641530	circular_RNA/1	0	+	20625572	20625572	0,0,0	9	1.66351e+24	0,844,7142,8014,9620,11413,13018,15418,15806	1	circRNA	ZMYM2	NM_001353157	13,14,15,16,17,18,19,20,21	chr13:20611049-20625572|chr13:20641530-20656155
chr13	21305979	21306260	circular_RNA/1	0	-	21305979	21305979	0,0,0	1	281	0	1	circRNA	N6AMT2	ENST00000382758	4	chr13:21303355-21305979|chr13:21306260-21311861
chr13	21742126	21742538	circular_RNA/1	0	-	21742126	21742126	0,0,0	1	412	0	1	circRNA	SKA3	ENST00000400018	4	chr13:21736014-21742126|chr13:21742538-21746477
chr13	25058790	25067871	circular_RNA/1	0	-	25058790	25058790	0,0,0	5	96138161174138	0,1515,6015,7768,8943	1	circRNA	PARP4	ENST00000381989	12,11,10,9,8	chr13:25052414-25058790|chr13:25067871-25068710
chr13	26911703	26928017	circular_RNA/1	0	+	26911703	26911703	0,0,0	3	76111141	0,11505,16173	1	circRNA	CDK8	ENST00000536792.5_1	2,3,4	chr13:26828906-26911703|chr13:26928017-26959347
chr13	26974589	26975761	circular_RNA/2	0	+	26974589	26974589	0,0,0	3	9879159	0,816,1013	2	circRNA	CDK8	ENST00000536792.5_1	9,10,11	chr13:26971362-26974589|chr13:26975761-26978092
chr13	28748408	28752072	circular_RNA/1	0	+	28748408	28748408	0,0,0	3	122,67,71	0,2221,3593	1	circRNA	PAN3	ENST00000503791	2,3,4	chr13:28713224-28748408|chr13:28752072-28771321
chr13	33091993	33101669	circular_RNA/2	0	-	33091993	33091993	0,0,0	4	1477789125	0,3516,4325,9551	2	circRNA	N4BP2L2	NM_001320836	6,5,4,3	chr13:33018263-33091993|chr13:33101669-33109905
chr13	33109905	33111164	circular_RNA/1	0	-	33109905	33109905	0,0,0	1	1259	0	1	circRNA	N4BP2L2	NM_001320836	2	chr13:33101669-33109905|chr13:33111164-33112754
chr13	41340881	41341169	circular_RNA/1	0	-	41340881	41340881	0,0,0	1	288	0	1	circRNA	MRPS31	ENST00000323563.8_7	2	chr13:41333242-41340881|chr13:41341169-41345120
chr13	41515056	41518061	circular_RNA/1	0	-	41515056	41515056	0,0,0	3	450,193,84	0,2031,2921	1	circRNA	ELF1	ENST00000498824.5_5	8,7,6	chr13:41508164-41515056|chr13:41518061-41523941
chr13	41892941	41910892	circular_RNA/1	0	+	41892941	41892941	0,0,0	7	1.05158e+19	0,1861,4250,6892,9918,12468,17844	1	circRNA	NAA16	ENST00000379367	3,4,5,6,7,8,9	chr13:41891066-41892941|chr13:41910892-41929279
chr13	42385360	42393522	circular_RNA/1	0	-	42385360	42385360	0,0,0	3	11678169	0,5473,7993	1	circRNA	VWA8	ENST00000379310.8_14	17,16,15	chr13:42361679-42385360|chr13:42393522-42404664
chr13	45578439	45583014	circular_RNA/1	0	+	45578439	45578439	0,0,0	3	133,102,85	0,1897,4490	1	circRNA	GPALPP1	NM_001316951	2,3,4	chr13:45563877-45578439|chr13:45583014-45589086
chr13	46616298	46619648	circular_RNA/1	0	-	46616298	46616298	0,0,0	3	112110123	0,2791,3227	1	circRNA	ZC3H13	ENST00000242848	4,3,2	chr13:46594692-46616298|chr13:46619648-46626538
chr13	46616298	46619651	circular_RNA/1	0	-	46616298	46616298	0,0,0	3	112110126	0,2791,3227	1	circRNA	ZC3H13	ENST00000679008.1_9	4,3,2	chr13:46594692-46616298|chr13:46619651-46626538
chr13	50025688	50026045	circular_RNA/1	0	+	50025688	50025688	0,0,0	1	357	0	1	circRNA	SETDB2	ENST00000611815.2_3	2	chr13:50018993-50025688|chr13:50026045-50034242
chr13	51501542	51509135	circular_RNA/2	0	+	51501542	51501542	0,0,0	4	7210877115	0,2068,3276,7478	2	circRNA	RNASEH2B	ENST00000336617	2,3,4,5	chr13:51484276-51501542|chr13:51509135-51517456
chr13	51501542	51523641	circular_RNA/1	0	+	51501542	51501542	0,0,0	8	72,108,77,115,74,106,82,43	0,2068,3276,7478,15914,18020,20580,22056	1	circRNA	RNASEH2B	ENST00000336617	2,3,4,5,6,7,8,9	chr13:51484276-51501542|chr13:51523641-51528040
chr13	61013821	61041513	circular_RNA/2	0	+	61013821	61013821	0,0,0	4	8562161142	0,4999,20692,27550	2	circRNA	TDRD3	ENST00000196169	2,3,4,5	chr13:60971144-61013821|chr13:61041513-61057908
chr13	75884077	75911176	circular_RNA/1	0	-	75884077	75884077	0,0,0	5	21016122775120	0,2796,16255,17810,26979	1	circRNA	TBC1D4	ENST00000648194.1_4	13,12,11,10,9	chr13:75880607-75884077|chr13:75911176-75915260
chr13	75900332	75923438	circular_RNA/1	0	-	75900332	75900332	0,0,0	6	2277512011192130	0,1555,10724,14928,15299,22973	1	circRNA	TBC1D4	ENST00000648194.1_4	11,10,9,8,7,6	chr13:75887034-75900332|chr13:75923438-75930282
chr13	77589543	77595996	circular_RNA/1	0	-	77589543	77589543	0,0,0	3	172123349	0,3191,6104	1	circRNA	FBXL3	ENST00000355619	4,3,2	chr13:77581923-77589543|chr13:77595996-77600961
chr13	77700452	77703365	circular_RNA/1	0	-	77700452	77700452	0,0,0	2	225,75	0,2838	1	circRNA	MYCBP2	ENST00000682321.1_6	54,53	chr13:77699603-77700452|chr13:77703365-77713330
chr13	95686858	95705438	circular_RNA/1	0	-	95686858	95686858	0,0,0	4	135,106,173,90	0,9077,9661,18490	1	circRNA	ABCC4	ENST00000412704	29,28,27,26	chr13:95673936-95686858|chr13:95705438-95714957
chr13	95813442	95822882	circular_RNA/1	0	-	95813442	95813442	0,0,0	5	147,95,38,210,97	0,1933,2421,4969,9343	1	circRNA	ABCC4	ENST00000412704	18,17,16,15,14	chr13:95768255-95813442|chr13:95822882-95829960
chr13	96409897	96416207	circular_RNA/1	0	+	96409897	96409897	0,0,0	5	153182120106121	0,2396,3035,5999,6189	1	circRNA	DNAJC3	ENST00000602402.6_4	5,6,7,8,9	chr13:96377506-96409897|chr13:96416207-96438192
chr13	96438192	96439409	circular_RNA/1	0	+	96438192	96438192	0,0,0	2	133149	0,1068	1	circRNA	DNAJC3	ENST00000602402.6_4	10,11	chr13:96416207-96438192|chr13:96439409-96443126
chr13	96485180	96489456	circular_RNA/1	0	-	96485180	96485180	0,0,0	2	127117	0,4159	1	circRNA	UGGT2	ENST00000376747	38,37	chr13:96454066-96485180|chr13:96489456-96505796
chr13	100909848	100925600	circular_RNA/1	0	+	100909848	100909848	0,0,0	4	7910395151	0,5134,11094,15601	1	circRNA	PCCA	ENST00000376279	9,10,11,12	chr13:100888132-100909848|chr13:100925600-100953713
chr13	103468777	103474509	circular_RNA/1	0	+	103468777	103468777	0,0,0	4	127,96,105,95	0,4609,5315,5637	1	circRNA	BIVM	ENST00000257336	4,5,6,7	chr13:103460095-103468777|chr13:103474509-103483914
chr13	111274562	111287935	circular_RNA/1	0	+	111274562	111274562	0,0,0	7	1.51469e+17	0,2018,2974,5223,12329,12456,13257	1	circRNA	NAXD	NR_040103	2,3,4,5,6,7,8	chr13:111267994-111274562|chr13:111287935-111289475
chr13	113963957	113964177	circular_RNA/1	0	+	113963957	113963957	0,0,0	1	220	0	1	circRNA	LAMP1	ENST00000332556.5_4	3	chr13:113960921-113963957|chr13:113964177-113965023
chr13	114164552	114175048	circular_RNA/1	0	+	114164552	114164552	0,0,0	2	187118	0,10378	1	circRNA	TMCO3	ENST00000434316	7,8	chr13:114157903-114164552|chr13:114175048-114188359
chr11	679687	681089	circular_RNA/1	0	-	679687	679687	0,0,0	2	129127	0,1275	1	circRNA	DEAF1	ENST00000527170	5,4	chr11:678822-679687|chr11:681089-684897
chr11	2997253	3000467	circular_RNA/1	0	-	2997253	2997253	0,0,0	3	100,59,31	0,2260,3183	1	circRNA	NAP1L4	ENST00000620138.4_10	4,3,2	chr11:2993473-2997253|chr11:3000467-3013483
chr11	3752620	3774638	circular_RNA/1	0	-	3752620	3752620	0,0,0	4	188,134,141,93	0,3800,13118,21925	1	circRNA	NUP98	NR_157591	14,13,12,11	chr11:3746449-3752620|chr11:3774638-3781717
chr11	5624475	5624965	circular_RNA/1	0	+	5624475	5624475	0,0,0	1	490	0	1	circRNA	TRIM6	ENST00000278302	2	chr11:5617411-5624475|chr11:5624965-5625763
chr11	9308001	9309353	circular_RNA/1	0	-	9308001	9308001	0,0,0	2	139105	0,1247	1	circRNA	TMEM41B	ENST00000299596	6,5	chr11:9305140-9308001|chr11:9309353-9309988
chr11	11895346	11901927	circular_RNA/1	0	+	11895346	11895346	0,0,0	2	60204	0,6377	1	circRNA	USP47	NM_001330208	2,3	chr11:11863771-11895346|chr11:11901927-11906013
chr11	14807982	14865572	circular_RNA/1	0	+	14807982	14807982	0,0,0	10	2.49137e+28	0,2669,17507,31746,32699,44261,45203,46285,48545,57390	1	circRNA	PDE3B	ENST00000282096	3,4,5,6,7,8,9,10,11,12	chr11:14793533-14807982|chr11:14865572-14880588
chr11	17153462	17169175	circular_RNA/1	0	-	17153462	17153462	0,0,0	7	1.23211e+17	0,2903,3195,4566,13752,13947,15601	1	circRNA	PIK3C2A	ENST00000265970	11,10,9,8,7,6,5	chr11:17151014-17153462|chr11:17169175-17170213
chr11	17316870	17351844	circular_RNA/1	0	+	17316870	17316870	0,0,0	10	1.44108e+25	0,780,6420,14248,15501,15861,16548,16704,20062,34803	1	circRNA	NUCB2	ENST00000646648.1_6	5,6,7,8,9,10,11,12,13,14	chr11:17304490-17316870|chr11:17351844-17352448
chr11	18312988	18314523	circular_RNA/1	0	-	18312988	18312988	0,0,0	2	578,78	0,1457	1	circRNA	HPS5	ENST00000396253.7_7	15,14	chr11:18309560-18312988|chr11:18314523-18316566
chr11	20417348	20448411	circular_RNA/1	0	+	20417348	20417348	0,0,0	5	16014566122100	0,1774,7116,12108,30963	1	circRNA	PRMT3	ENST00000331079	6,7,8,9,10	chr11:20414545-20417348|chr11:20448411-20473675
chr11	36248634	36248980	circular_RNA/1	0	+	36248634	36248634	0,0,0	1	346	0	1	circRNA	LDLRAD3	ENST00000524419	5	chr11:36123581-36248634|chr11:36248980-36250709
chr11	43348056	43357544	circular_RNA/1	0	+	43348056	43348056	0,0,0	7	1.05902e+16	0,1282,2205,3458,4001,8771,9351	1	circRNA	API5	ENST00000455725	8,9,10,11,12,13,14	chr11:43345186-43348056|chr11:43357544-43363977
chr11	46776437	46782334	circular_RNA/1	0	-	46776437	46776437	0,0,0	4	180121174173	0,4035,4381,5724	1	circRNA	CKAP5	ENST00000529230	36,35,34,33	chr11:46775047-46776437|chr11:46782334-46783549
chr11	47496887	47505084	circular_RNA/1	0	-	47496887	47496887	0,0,0	6	186,111,129,64,162,80	0,1510,1961,3541,7359,8117	1	circRNA	CELF1	ENST00000310513.10_12	11,10,9,8,7,6	chr11:47494783-47496887|chr11:47505084-47505940
chr11	47813571	47814337	circular_RNA/1	0	-	47813571	47813571	0,0,0	1	766	0	1	ciRNA	NUP160	NR_134636	28	chr11:47813542-47814337
chr11	65272648	65273133	circular_RNA/1	0	+	65272648	65272648	0,0,0	2	101,72	0,413	1	circRNA	MALAT1	ENST00000710870.1_1	6,7	chr11:65272490-65272648|chr11:65273133-65273856
chr11	65664279	65664477	circular_RNA/1	0	-	65664279	65664279	0,0,0	1	198	0	1	circRNA	FOSL1	ENST00000312562.7_7	2	chr11:65661592-65664279|chr11:65664477-65667711
chr11	66367107	66367935	circular_RNA/1	0	+	66367107	66367107	0,0,0	1	828	0	1	ciRNA	CCS	ENST00000533244	4	chr11:66367107-66367959
chr11	67941406	67942484	circular_RNA/1	0	-	67941406	67941406	0,0,0	1	1078	0	1	ciRNA	KMT5B	ENST00000304363.9_11	5	chr11:67941380-67942484
chr11	67953247	67957619	circular_RNA/1	0	-	67953247	67953247	0,0,0	2	148236	0,4136	1	circRNA	KMT5B	ENST00000304363.9_11	3,2	chr11:67947667-67953247|chr11:67957619-67980604
chr11	68115314	68115711	circular_RNA/1	0	+	68115314	68115314	0,0,0	1	397	0	1	circRNA	LRP5	ENST00000294304.12_4	2	chr11:68080273-68115314|chr11:68115711-68125117
chr11	68369330	68370960	circular_RNA/1	0	+	68369330	68369330	0,0,0	2	107151	0,1479	1	circRNA	PPP6R3	ENST00000393799	21,22	chr11:68367962-68369330|chr11:68370960-68370994
chr11	73418464	73429763	circular_RNA/1	0	-	73418464	73418464	0,0,0	3	94112106	0,8831,11193	1	circRNA	RAB6A	ENST00000336083.8_9	6,5,4	chr11:73390765-73418464|chr11:73429763-73431890
chr11	73418464	73431944	circular_RNA/1	0	-	73418464	73418464	0,0,0	4	94,112,106,54	0,8831,11365,13426	1	circRNA	RAB6A	NM_001243719	6,5,4,3	chr11:73390765-73418464|chr11:73431944-73441809
chr11	75136649	75137564	circular_RNA/1	0	-	75136649	75136649	0,0,0	1	915	0	1	ciRNA	KLHL35	ENST00000376292	3	chr11:75136626-75137564
chr11	76071999	76077016	circular_RNA/1	0	-	76071999	76071999	0,0,0	2	108121	0,4896	1	circRNA	THAP12	ENST00000682527.1_3	3,2	chr11:76066698-76071999|chr11:76077016-76091580
chr11	76207258	76234335	circular_RNA/1	0	+	76207258	76207258	0,0,0	4	255150171137	0,17171,19927,26940	1	circRNA	EMSY	ENST00000695367.1_4	10,11,12,13	chr11:76183884-76207258|chr11:76234335-76237505
chr11	77069942	77091039	circular_RNA/1	0	-	77069942	77069942	0,0,0	4	12038148101	0,15430,20343,20996	1	circRNA	PAK1	ENST00000356341	6,5,4,3	chr11:77066887-77069942|chr11:77091039-77103375
chr11	77690041	77692622	circular_RNA/1	0	-	77690041	77690041	0,0,0	2	107118	0,2463	1	circRNA	INTS4	ENST00000695303.1_2	4,3	chr11:77672184-77690041|chr11:77692622-77702153
chr11	85685750	85695016	circular_RNA/2	0	-	85685750	85685750	0,0,0	6	1056010031132100	0,1915,6421,7037,7164,9158	2	circRNA	PICALM	ENST00000393346.8_10	19,18,17,16,15,14	chr11:85670103-85685750|chr11:85695016-85701292
chr11	85723323	85737409	circular_RNA/1	0	-	85723323	85723323	0,0,0	4	112,94,103,76	0,2589,10086,14010	1	circRNA	PICALM	ENST00000393346.8_10	6,5,4,3	chr11:85722179-85723323|chr11:85737409-85742510
chr11	107965117	107966418	circular_RNA/1	0	+	107965117	107965117	0,0,0	3	124176162	0,421,1139	1	circRNA	CUL5	ENST00000393094	14,15,16	chr11:107960350-107965117|chr11:107966418-107968362
chr11	108046972	108047817	circular_RNA/1	0	-	108046972	108046972	0,0,0	2	129,97	0,748	1	circRNA	NPAT	ENST00000850623.1_1	12,11	chr11:108044578-108046972|chr11:108047817-108055958
chr11	108129712	108138069	circular_RNA/1	0	+	108129712	108129712	0,0,0	2	90172	0,8185	1	circRNA	ATM	ENST00000527805	16,17	chr11:108128333-108129712|chr11:108138069-108139136
chr11	108586605	108594189	circular_RNA/1	0	+	108586605	108586605	0,0,0	3	8889466	0,3918,7118	1	circRNA	DDX10	ENST00000322536	11,12,13	chr11:108577564-108586605|chr11:108594189-108709172
chr11	111612776	111614254	circular_RNA/1	0	-	111612776	111612776	0,0,0	3	92143155	0,470,1323	1	circRNA	PPP2R1B	ENST00000311129	14,13,12	chr11:111608293-111612776|chr11:111614254-111618677
chr11	113711319	113725057	circular_RNA/1	0	-	113711319	113711319	0,0,0	4	160,106,133,78	0,1065,11903,13660	1	circRNA	USP28	ENST00000003302	5,4,3,2	chr11:113705057-113711319|chr11:113725057-113746166
chr11	116797934	116798096	circular_RNA/1	0	-	116797934	116797934	0,0,0	1	162	0	1	circRNA	SIK3	ENST00000445177	4	chr11:116768033-116797934|chr11:116798096-116824759
chr11	117023156	117034608	circular_RNA/1	0	+	117023156	117023156	0,0,0	4	8890117123	0,7493,8704,11329	1	circRNA	PAFAH1B2	ENST00000527958	2,3,4,5	chr11:117015134-117023156|chr11:117034608-117038136
chr11	117109316	117110576	circular_RNA/1	0	+	117109316	117109316	0,0,0	2	511,60	0,1200	1	circRNA	RNF214	ENST00000300650.9_12	3,4	chr11:117105095-117109316|chr11:117110576-117115160
chr11	120345268	120348235	circular_RNA/1	0	+	120345268	120345268	0,0,0	5	76,168,88,87,80	0,780,2101,2659,2887	1	circRNA	ARHGEF12	ENST00000397843.7_6	32,33,34,35,36	chr11:120343836-120345268|chr11:120348235-120348864
chr11	120916382	120918376	circular_RNA/1	0	+	120916382	120916382	0,0,0	2	150140	0,1854	1	circRNA	TBCEL	ENST00000529397	2,3	chr11:120894863-120916382|chr11:120918376-120924259
chr11	120916382	120930794	circular_RNA/1	0	+	120916382	120916382	0,0,0	6	1.5014e+17	0,1854,7877,9378,12671,14295	1	circRNA	TBCEL	ENST00000529397	2,3,4,5,6,7	chr11:120894863-120916382|chr11:120930794-120957486
chr11	130130750	130131824	circular_RNA/2	0	-	130130750	130130750	0,0,0	1	1074	0	2	circRNA	ZBTB44	ENST00000445008	2	chr11:130109791-130130750|chr11:130131824-130184269
chr12	459786	465703	circular_RNA/1	0	-	459786	459786	0,0,0	5	15912015992106	0,1584,3455,4537,5811	1	circRNA	KDM5A	ENST00000399788.7_7	10,9,8,7,6	chr12:443588-459786|chr12:465703-472128
chr12	2931959	2933418	circular_RNA/1	0	+	2931959	2931959	0,0,0	3	118174163	0,976,1296	1	circRNA	ITFG2	ENST00000644517.1_3	10,11,12	chr12:2930958-2931959|chr12:2933418-2939382
chr12	3923202	3973123	circular_RNA/1	0	-	3923202	3923202	0,0,0	6	1521317376129120	0,7836,8048,12121,15853,49799	1	circRNA	PARP11	ENST00000427057	7,6,5,4,3,2	chr12:3921605-3923202|chr12:3973123-3982377
chr12	8273503	8281958	circular_RNA/1	0	+	8273503	8273503	0,0,0	3	199,117,99	0,4653,8356	1	circRNA	ENSG00000284697	ENST00000546339.2_5	2,3,4	chr12:8248908-8273503|chr12:8281958-8288180
chr12	16135370	16135430	circular_RNA/1	0	+	16135370	16135370	0,0,0	1	60	0	1	ciRNA	DERA	ENST00000428559	6	chr12:16135370-16185475
chr12	27107077	27110676	circular_RNA/1	0	+	27107077	27107077	0,0,0	3	149118143	0,2398,3456	1	circRNA	FGFR1OP2	NM_001171888	2,3,4	chr12:27091643-27107077|chr12:27110676-27113447
chr12	27132716	27143560	circular_RNA/1	0	-	27132716	27132716	0,0,0	4	1538187178	0,782,2989,10666	1	circRNA	TM7SF3	ENST00000343028.9_9	9,8,7,6	chr12:27129290-27132716|chr12:27143560-27148169
chr12	28410134	28605587	circular_RNA/1	0	+	28410134	28410134	0,0,0	11	4.47986e+26	0,2162,47424,48447,49540,50443,105236,134102,192959,193148,195276	1	circRNA	CCDC91	ENST00000535520	3,4,5,6,7,8,9,10,11,12,13	chr12:28336772-28410134|chr12:28605587-28636984
chr12	28458581	28460682	circular_RNA/1	0	+	28458581	28458581	0,0,0	3	158204105	0,1093,1996	1	circRNA	CCDC91	ENST00000535520	6,7,8	chr12:28457644-28458581|chr12:28460682-28515370
chr12	31255954	31256247	circular_RNA/1	0	+	31255954	31255954	0,0,0	1	293	0	1	ciRNA	DDX11	ENST00000542838	24	chr12:31255954-31256250
chr12	42491243	42512973	circular_RNA/1	0	-	42491243	42491243	0,0,0	5	173124252126172	0,468,8376,12124,21558	1	circRNA	GXYLT1	ENST00000398675.8_8	7,6,5,4,3	chr12:42481749-42491243|chr12:42512973-42523560
chr12	47610004	47610472	circular_RNA/1	0	+	47610004	47610004	0,0,0	1	468	0	1	circRNA	PCED1B	ENST00000546455	3	chr12:47497978-47610004|chr12:47610472-47628789
chr12	51127917	51135322	circular_RNA/1	0	+	51127917	51127917	0,0,0	5	625875178124	0,938,2901,5274,7281	1	circRNA	DIP2B	ENST00000301180.10_4	33,34,35,36,37	chr12:51126319-51127917|chr12:51135322-51138369
chr12	51398570	51404549	circular_RNA/1	0	-	51398570	51398570	0,0,0	4	120,126,149,72	0,523,3688,5907	1	circRNA	SLC11A2	NR_166668	5,4,3,2	chr12:51394202-51398570|chr12:51404549-51420092
chr12	51402258	51404549	circular_RNA/3	0	-	51402258	51402258	0,0,0	2	149,72	0,2219	3	circRNA	SLC11A2	NR_166668	3,2	chr12:51399219-51402258|chr12:51404549-51420092
chr12	56503077	56503617	circular_RNA/1	0	+	56503077	56503077	0,0,0	1	540	0	1	ciRNA	PA2G4	ENST00000303305	6	chr12:56503077-56503640
chr12	56561843	56563992	circular_RNA/1	0	-	56561843	56561843	0,0,0	4	135,167,136,65	0,1469,1716,2084	1	circRNA	SMARCC2	ENST00000550164.6_10	26,25,24,23	chr12:56559483-56561843|chr12:56563992-56565054
chr12	56679699	56685577	circular_RNA/1	0	-	56679699	56679699	0,0,0	3	10851163	0,679,5715	1	circRNA	CS	ENST00000551137	5,4,3	chr12:56677641-56679699|chr12:56685577-56692392
chr12	62877949	62888927	circular_RNA/1	0	+	62877949	62877949	0,0,0	3	64128132	0,9745,10846	1	circRNA	MON2	ENST00000280379	2,3,4	chr12:62861098-62877949|chr12:62888927-62892698
chr12	63987866	64041145	circular_RNA/1	0	-	63987866	63987866	0,0,0	12	4.7721e+26	0,1879,3722,6219,14529,23217,24064,27151,29953,32382,50316,53158	1	circRNA	DPY19L2	ENST00000324472.9_8	16,15,14,13,12,11,10,9,8,7,6,5	chr12:63977616-63987866|chr12:64041145-64055123
chr12	69644908	69656342	circular_RNA/1	0	+	69644908	69644908	0,0,0	8	2.10104e+23	0,1922,5568,6603,7461,8299,8915,11244	1	circRNA	CPSF6	ENST00000435070	2,3,4,5,6,7,8,9	chr12:69633486-69644908|chr12:69656342-69663291
chr12	69983264	69987393	circular_RNA/1	0	+	69983264	69983264	0,0,0	4	203101128104	0,2574,3491,4025	1	circRNA	CCT2	ENST00000299300	7,8,9,10	chr12:69982042-69983264|chr12:69987393-69990935
chr12	89860546	89866052	circular_RNA/1	0	-	89860546	89860546	0,0,0	5	15369134116108	0,847,3591,4844,5398	1	circRNA	POC1B	ENST00000393179	7,6,5,4,3	chr12:89853495-89860546|chr12:89866052-89885712
chr12	93894951	93896640	circular_RNA/1	0	+	93894951	93894951	0,0,0	2	136159	0,1530	1	circRNA	MRPL42	ENST00000549561	5,6	chr12:93881436-93894951|None
chr12	95663814	95681633	circular_RNA/1	0	+	95663814	95663814	0,0,0	4	150148332194	0,4703,12274,17625	1	circRNA	VEZT	NM_001352088	7,8,9,10	chr12:95660408-95663814|chr12:95681633-95688047
chr12	98921663	98940225	circular_RNA/1	0	+	98921663	98921663	0,0,0	7	127,159,98,120,96,111,89	0,3794,9589,16344,16556,17065,18473	1	circRNA	TMPO	ENST00000556029	2,3,4,5,6,7,8	chr12:98909924-98921663|chr12:98940225-98941350
chr12	98989210	98989439	circular_RNA/1	0	+	98989210	98989210	0,0,0	1	229	0	1	circRNA	SLC25A3	ENST00000551123	3	chr12:98987913-98989210|chr12:98989439-98991633
chr12	104370695	104374740	circular_RNA/1	0	+	104370695	104370695	0,0,0	3	143,242,70	0,2913,3975	1	circRNA	TDG	ENST00000392872	2,3,4	chr12:104359838-104370695|chr12:104374740-104376576
chr12	109046047	109048186	circular_RNA/3	0	-	109046047	109046047	0,0,0	2	146105	0,2034	3	circRNA	CORO1C	NM_001105237	8,7	chr12:109042796-109046047|chr12:109048186-109051079
chr12	109052513	109055934	circular_RNA/1	0	-	109052513	109052513	0,0,0	2	182130	0,3291	1	circRNA	CORO1C	NM_001105237	5,4	chr12:109051199-109052513|chr12:109055934-109072047
chr12	111855922	111856681	circular_RNA/1	0	+	111855922	111855922	0,0,0	1	759	0	1	circRNA	SH2B3	ENST00000341259.7_4	2	chr12:111844081-111855922|chr12:111856681-111884556
chr12	111990083	111993723	circular_RNA/3	0	-	111990083	111990083	0,0,0	4	151,72,60,37	0,626,1878,3603	3	circRNA	ATXN2	ENST00000642389.2_5	5,4,3,2	chr12:111963120-111990083|chr12:111993723-112036587
chr12	112096539	112097149	circular_RNA/1	0	-	112096539	112096539	0,0,0	2	110139	0,471	1	circRNA	BRAP	ENST00000419234.9_7	9,8	chr12:112093459-112096539|chr12:112097149-112098403
chr12	112374963	112381173	circular_RNA/1	0	-	112374963	112374963	0,0,0	3	8450105	0,1001,6105	1	circRNA	TMEM116	ENST00000550831	6,5,4	chr12:112374634-112374963|chr12:112381173-112429561
chr12	112707507	112712764	circular_RNA/1	0	-	112707507	112707507	0,0,0	4	146233141114	0,523,3951,5143	1	circRNA	HECTD4	ENST00000550722.5_7	13,12,11,10	chr12:112704786-112707507|chr12:112712764-112717031
chr12	112757028	112757546	circular_RNA/1	0	-	112757028	112757028	0,0,0	1	518	0	1	circRNA	HECTD4	ENST00000377560	2	chr12:112752350-112757028|chr12:112757546-112819755
chr12	116534473	116549317	circular_RNA/1	0	-	116534473	116534473	0,0,0	2	84,85	0,14759	1	circRNA	MED13L	ENST00000281928	4,3	chr12:116460406-116534473|chr12:116549317-116675272
chr12	117402501	117426674	circular_RNA/1	0	+	117402501	117402501	0,0,0	3	158197207	0,20509,23966	1	circRNA	FBXW8	ENST00000652555.1_4	5,6,7	chr12:117387511-117402501|chr12:117426674-117448127
chr12	120260623	120288079	circular_RNA/1	0	-	120260623	120260623	0,0,0	5	15420494143102	0,2345,9951,11266,27354	1	circRNA	CIT	ENST00000392521	9,8,7,6,5	chr12:120241193-120260623|chr12:120288079-120295326
chr12	120592773	120593523	circular_RNA/3	0	-	120592773	120592773	0,0,0	3	71190128	0,271,622	3	circRNA	GCN1	ENST00000300648.7_7	31,30,29	chr12:120591713-120592773|chr12:120593523-120594264
chr12	122218777	122219098	circular_RNA/1	0	-	122218777	122218777	0,0,0	2	135110	0,211	1	circRNA	RHOF	ENST00000267205.7_7	4,3	chr12:122217568-122218777|chr12:122219098-122231057
chr12	123028146	123031221	circular_RNA/1	0	+	123028146	123028146	0,0,0	3	35,94,53	0,2576,3022	1	circRNA	KNTC1	ENST00000450485	7,8,9	chr12:123026674-123028146|chr12:123031221-123031961
chr12	123068824	123073363	circular_RNA/1	0	+	123068824	123068824	0,0,0	6	1739813957164100	0,615,1358,2423,3433,4434	1	circRNA	KNTC1	ENST00000333479	35,36,37,38,39,40	chr12:123067532-123068824|chr12:123073363-123075153
chr12	123661234	123687922	circular_RNA/1	0	-	123661234	123661234	0,0,0	8	1.02655e+20	0,3238,4475,17698,21559,25476,25936,26562	1	circRNA	MPHOSPH9	ENST00000302349	12,11,10,9,8,7,6,5	chr12:123651336-123661234|chr12:123687922-123694602
chr12	123678932	123682881	circular_RNA/1	0	-	123678932	123678932	0,0,0	2	216,88	0,3861	1	circRNA	MPHOSPH9	ENST00000302349	9,8	chr12:123665757-123678932|chr12:123682881-123686710
chr12	123983090	123984083	circular_RNA/1	0	-	123983090	123983090	0,0,0	2	222119	0,874	1	circRNA	RILPL1	ENST00000376874.9_11	4,3	chr12:123970352-123983090|chr12:123984083-124008041
chr12	132599002	132606525	circular_RNA/1	0	+	132599002	132599002	0,0,0	4	88,182,140,56	0,5962,6982,7467	1	circRNA	EP400P1	NR_003290	5,6,7,8	chr12:132593227-132599002|chr12:132606525-132609738
chr18	732833	743415	circular_RNA/1	0	-	732833	732833	0,0,0	5	13215477180156	0,3974,6901,10084,10426	1	circRNA	YES1	ENST00000577961	11,10,9,8,7	chr18:724632-732833|chr18:743415-745707
chr18	9117835	9126905	circular_RNA/1	0	+	9117835	9117835	0,0,0	6	66,63,117,169,110,77	0,1488,1636,4675,7036,8993	1	circRNA	NDUFV2	ENST00000318388	2,3,4,5,6,7	chr18:9102795-9117835|chr18:9126905-9134183
chr18	9182379	9221997	circular_RNA/3	0	+	9182379	9182379	0,0,0	6	1.38148e+17	0,13169,26275,29202,34376,39470	3	circRNA	ANKRD12	ENST00000383440	2,3,4,5,6,7	chr18:9136963-9182379|chr18:9221997-9254208
chr18	9195548	9221997	circular_RNA/1	0	+	9195548	9195548	0,0,0	5	148147201143148	0,13106,16033,21207,26301	1	circRNA	ANKRD12	ENST00000383440	3,4,5,6,7	chr18:9182517-9195548|chr18:9221997-9254208
chr18	9263787	9275665	circular_RNA/1	0	+	9263787	9263787	0,0,0	2	99144	0,11734	1	circRNA	ANKRD12	ENST00000383440	9,10	chr18:9258929-9263787|chr18:9275665-9279546
chr18	9931806	9937063	circular_RNA/2	0	+	9931806	9931806	0,0,0	3	153,104,81	0,4300,5176	2	circRNA	VAPA	ENST00000400000	2,3,4	chr18:9914332-9931806|chr18:9937063-9950391
chr18	12351083	12363855	circular_RNA/1	0	-	12351083	12351083	0,0,0	7	126,108,154,138,274,125,75	0,221,1920,5609,7585,8842,12697	1	circRNA	AFG3L2	ENST00000269143.8_6	12,11,10,9,8,7,6	chr18:12348382-12351083|chr18:12363855-12366963
chr18	12999419	13019205	circular_RNA/5	0	+	12999419	12999419	0,0,0	8	1.68126e+22	0,2036,9035,13552,15907,17767,19059,19661	5	circRNA	CEP192	ENST00000506447	2,3,4,5,6,7,8,9	chr18:12991436-12999419|chr18:13019205-13029661
chr18	12999419	13037300	circular_RNA/2	0	+	12999419	12999419	0,0,0	11	168,126,176,53,121,149,136,125,340,144,65	0,2036,9035,13552,15907,17767,19059,19661,30242,31044,37816	2	circRNA	CEP192	ENST00000506447	2,3,4,5,6,7,8,9,10,11,12	chr18:12991436-12999419|chr18:13037300-13038368
chr18	12999419	13042333	circular_RNA/4	0	+	12999419	12999419	0,0,0	11	1.68126e+29	0,2036,9035,13552,15907,17767,19059,19661,39094,41409,42783	4	circRNA	CEP192	ENST00000589596	2,3,4,5,6,7,8,9,10,11,12	chr18:12991436-12999419|chr18:13042333-13048857
chr18	12999419	13117642	circular_RNA/1	0	+	12999419	12999419	0,0,0	43	168,126,176,53,121,149,136,125,340,144,65,210,127,131,823,127,172,919,149,231,126,144,64,140,93,119,174,91,177,261,116,110,151,179,124,106,208,80,96,120,122,127,59	0,2036,9035,13552,15907,17767,19059,19661,30242,31044,37816,38949,41409,42783,49438,50344,53498,56359,58164,59661,68410,68673,68938,69431,69668,70317,71618,73334,73588,87596,88110,90035,92956,96082,96763,100055,100884,104088,105563,114165,114709,116956,118164	1	circRNA	CEP192	ENST00000506447	2,3,4,5,6,7,8,9,10,11,12,13,14,15,16,17,18,19,20,21,22,23,24,25,26,27,28,29,30,31,32,33,34,35,36,37,38,39,40,41,42,43,44	chr18:12991436-12999419|chr18:13117642-13124630
chr18	13671860	13682104	circular_RNA/1	0	-	13671860	13671860	0,0,0	2	112501	0,9743	1	circRNA	FAM210A	ENST00000651643.1_7	3,2	chr18:13666712-13671860|chr18:13682104-13726327
chr18	13731474	13754146	circular_RNA/1	0	+	13731474	13731474	0,0,0	9	459,136,126,113,182,165,118,102,34	0,2988,5534,8691,10034,11012,14744,20850,22638	1	circRNA	RNMT	ENST00000543302	2,3,4,5,6,7,8,9,10	chr18:13726728-13731474|chr18:13754146-13759940
chr18	19345732	19359646	circular_RNA/2	0	+	19345732	19345732	0,0,0	5	17213010567205	0,2851,7852,12331,13709	2	circRNA	MIB1	ENST00000578646	2,3,4,5,6	chr18:19285084-19345732|chr18:19359646-19371295
chr18	19345732	19371518	circular_RNA/1	0	+	19345732	19345732	0,0,0	6	1.7213e+16	0,2851,7852,12331,13709,25563	1	circRNA	MIB1	ENST00000578646	2,3,4,5,6,7	chr18:19285084-19345732|chr18:19371518-19378044
chr18	20562180	20569281	circular_RNA/1	0	+	20562180	20562180	0,0,0	3	176,105,98	0,2668,7003	1	circRNA	RBBP8	ENST00000327155	7,8,9	chr18:20555182-20562180|chr18:20569281-20570899
chr18	20572710	20581692	circular_RNA/1	0	+	20572710	20572710	0,0,0	5	89212789115144	0,973,3626,4872,8838	1	circRNA	RBBP8	ENST00000327155	11,12,13,14,15	chr18:20571012-20572710|chr18:20581692-20586325
chr18	21912905	21921622	circular_RNA/1	0	-	21912905	21912905	0,0,0	3	14586112	0,1303,8605	1	circRNA	OSBPL1A	ENST00000319481	7,6,5	chr18:21898773-21912905|chr18:21921622-21946855
chr18	21946855	21957499	circular_RNA/1	0	-	21946855	21946855	0,0,0	3	7586123	0,1395,10521	1	circRNA	OSBPL1A	ENST00000319481	4,3,2	chr18:21921622-21946855|chr18:21957499-21977618
chr18	22901971	22925311	circular_RNA/1	0	-	22901971	22901971	0,0,0	2	180,96	0,23244	1	circRNA	ZNF521	ENST00000579111	4,3	chr18:22807661-22901971|chr18:22925311-22930870
chr18	23612362	23637706	circular_RNA/1	0	-	23612362	23612362	0,0,0	7	1.34124e+19	0,2606,3432,6156,6890,20225,25190	1	circRNA	SS18	ENST00000415083.7_11	10,9,8,7,6,5,4	chr18:23598344-23612362|chr18:23637706-23658039
chr18	23845133	23862024	circular_RNA/1	0	+	23845133	23845133	0,0,0	5	146,108,162,123,90	0,2346,9493,9761,16801	1	circRNA	TAF4B	ENST00000269142	2,3,4,5,6	chr18:23807240-23845133|chr18:23862024-23865845
chr18	23854626	23862024	circular_RNA/1	0	+	23854626	23854626	0,0,0	3	162,123,90	0,268,7308	1	circRNA	TAF4B	ENST00000269142	4,5,6	chr18:23847587-23854626|chr18:23862024-23865845
chr18	23895192	23915195	circular_RNA/1	0	+	23895192	23895192	0,0,0	4	170,131,126,57	0,5841,11786,19946	1	circRNA	TAF4B	ENST00000269142	10,11,12,13	chr18:23873495-23895192|chr18:23915195-23937653
chr18	29691716	29693823	circular_RNA/6	0	+	29691716	29691716	0,0,0	2	166116	0,1991	6	circRNA	RNF138	ENST00000261593	3,4	chr18:29672849-29691716|chr18:29693823-29703480
chr18	33721099	33739978	circular_RNA/1	0	+	33721099	33721099	0,0,0	11	65,67,141,96,101,132,150,189,70,96,58	0,1144,1689,3802,4811,5113,13713,15329,17698,18598,18821	1	circRNA	ELP2	ENST00000358232	6,7,8,9,10,11,12,13,14,15,16	chr18:33718835-33721099|chr18:33739978-33740894
chr18	34646830	34664195	circular_RNA/1	0	+	34646830	34646830	0,0,0	2	678108	0,17257	1	circRNA	KIAA1328	NR_136305	6,7	chr18:34539398-34646830|chr18:34664195-34740162
chr18	36907729	36968491	circular_RNA/1	0	-	36907729	36907729	0,0,0	2	186,99	0,60663	1	circRNA	MIR924HG	ENST00000807732.1_1	3,2	chr18:36788753-36907729|chr18:36968491-37115421
chr18	43577714	43595903	circular_RNA/1	0	-	43577714	43577714	0,0,0	6	80,46,99,63,107,35	0,1045,1687,7720,13432,18154	1	circRNA	PSTPIP2	ENST00000589328	9,8,7,6,5,4	chr18:43573669-43577714|chr18:43595903-43604574
chr18	44470542	44483598	circular_RNA/1	0	-	44470542	44470542	0,0,0	2	475109	0,12947	1	circRNA	PIAS2	NM_001324046	4,3	chr18:44444211-44470542|chr18:44483598-44486189
chr18	45391429	45396935	circular_RNA/1	0	-	45391429	45391429	0,0,0	4	75,135,194,90	0,3264,4184,5416	1	circRNA	SMAD2	ENST00000262160.11_12	6,5,4,3	chr18:45377698-45391429|chr18:45396935-45422891
chr18	45422891	45423180	circular_RNA/1	0	-	45422891	45422891	0,0,0	1	289	0	1	circRNA	SMAD2	ENST00000262160.11_12	2	chr18:45396935-45422891|chr18:45423180-45456731
chr18	46284289	46288060	circular_RNA/1	0	+	46284289	46284289	0,0,0	2	493300	0,3471	1	circRNA	CTIF	NM_001142397	9,10	chr18:46238066-46284289|chr18:46288060-46343591
chr18	46889530	46906128	circular_RNA/1	0	-	46889530	46889530	0,0,0	3	73,134,94	0,15406,16504	1	circRNA	DYM	ENST00000675505.1_5	6,5,4	chr18:46860223-46889530|chr18:46906128-46917962
chr18	48422178	48466756	circular_RNA/1	0	+	48422178	48422178	0,0,0	14	120,134,150,76,162,104,110,98,114,115,143,103,71,99	0,12254,16992,20359,21538,22301,24647,24852,25265,28289,29947,36449,43761,44479	1	circRNA	ME2	ENST00000321341	2,3,4,5,6,7,8,9,10,11,12,13,14,15	chr18:48405678-48422178|chr18:48466756-48473386
chr18	48444479	48452268	circular_RNA/1	0	+	48444479	48444479	0,0,0	6	1.04111e+16	0,2346,2551,2964,5988,7646	1	circRNA	ME2	ENST00000321341	7,8,9,10,11,12	chr18:48443878-48444479|chr18:48452268-48458627
chr18	54423813	54426184	circular_RNA/1	0	+	54423813	54423813	0,0,0	2	770,89	0,2282	1	circRNA	WDR7	ENST00000254442.8_9	15,16	chr18:54398828-54423813|chr18:54426184-54444012
chr18	54426095	54448887	circular_RNA/1	0	+	54426095	54426095	0,0,0	4	8999119124	0,17917,20566,22668	1	circRNA	WDR7	ENST00000254442.8_9	16,17,18,19	chr18:54424583-54426095|chr18:54448887-54483261
chr18	55278868	55283207	circular_RNA/1	0	-	55278868	55278868	0,0,0	4	717990159	0,1965,4004,4180	1	circRNA	NARS1	ENST00000256854.10_7	6,5,4,3	chr18:55276675-55278868|chr18:55283207-55287800
chr18	59768307	59770135	circular_RNA/1	0	-	59768307	59768307	0,0,0	2	109109	0,1719	1	circRNA	PIGN	ENST00000639600.1_8	15,14	chr18:59763183-59768307|chr18:59770135-59772775
chr18	59805475	59815571	circular_RNA/1	0	-	59805475	59805475	0,0,0	6	569341117131125	0,740,5063,7666,8728,9971	1	circRNA	PIGN	ENST00000639600.1_8	7,6,5,4,3,2	chr18:59781872-59805475|chr18:59815571-59821777
chr18	67788791	67795782	circular_RNA/1	0	-	67788791	67788791	0,0,0	3	145240189	0,5946,6802	1	circRNA	RTTN	ENST00000640769.2_11	26,25,24	chr18:67781835-67788791|chr18:67795782-67801708
chr18	74561481	74563895	circular_RNA/1	0	+	74561481	74561481	0,0,0	2	143165	0,2249	1	circRNA	ZNF236	NM_001306089	2,3	chr18:74534618-74561481|chr18:74563895-74580640
chr18	74561481	74587620	circular_RNA/1	0	+	74561481	74561481	0,0,0	5	143165179125173	0,2249,19159,22175,25966	1	circRNA	ZNF236	NM_001306089	2,3,4,5,6	chr18:74534618-74561481|chr18:74587620-74589964
chr18	74778253	74817242	circular_RNA/1	0	-	74778253	74778253	0,0,0	2	88,76	0,38913	1	circRNA	MBP	ENST00000355994.7_12	3,2	chr18:74729224-74778253|chr18:74817242-74844535
chr22	17117929	17119630	circular_RNA/1	0	+	17117929	17117929	0,0,0	2	51162	0,1539	1	circRNA	TPTEP1	ENST00000725178.1_1	3,4	chr22:17103787-17117929|chr22:17119630-17129416
chr22	19969639	19978107	circular_RNA/1	0	-	19969639	19969639	0,0,0	1	8468	0	1	ciRNA	ARVCF	ENST00000263207	3	chr22:19969614-19978107
chr22	20905722	20909435	circular_RNA/1	0	+	20905722	20905722	0,0,0	3	5230213	0,1709,3500	1	circRNA	MED15	ENST00000414658	4,5,6	chr22:20891491-20905722|chr22:20909435-20918736
chr22	21288066	21288532	circular_RNA/5	0	+	21288066	21288066	0,0,0	1	466	0	5	circRNA	CRKL	ENST00000354336.8_4	2	chr22:21272533-21288066|chr22:21288532-21303998
chr22	24698162	24765288	circular_RNA/1	0	+	24698162	24698162	0,0,0	12	1.90154e+32	0,11118,19093,22025,26651,28061,32215,36191,44891,61066,63281,67023	1	circRNA	SPECC1L	ENST00000437398.5_2	2,3,4,5,6,7,8,9,10,11,12,13	chr22:24666951-24698162|chr22:24765288-24807555
chr22	25771779	25777545	circular_RNA/2	0	-	25771779	25771779	0,0,0	2	196198	0,5568	2	circRNA	LRP5L	NM_001135772	3,2	chr22:25756190-25771779|chr22:25777545-25801168
chr22	26057542	26074882	circular_RNA/1	0	+	26057542	26057542	0,0,0	6	10275625292100	0,2054,6163,10720,12861,17240	1	circRNA	GRK3	ENST00000324198.11_4	4,5,6,7,8,9	chr22:26040632-26057542|chr22:26074882-26081136
chr22	31654276	31656063	circular_RNA/1	0	+	31654276	31654276	0,0,0	3	136110189	0,830,1598	1	circRNA	LIMK2	ENST00000406516	2,3,4	chr22:31608410-31654276|chr22:31656063-31658119
chr22	32874967	32875262	circular_RNA/1	0	+	32874967	32874967	0,0,0	1	295	0	1	circRNA	FBXO7	ENST00000266087	2	chr22:32871111-32874967|chr22:32875262-32879883
chr22	38493038	38494489	circular_RNA/1	0	-	38493038	38493038	0,0,0	3	147,117,72	0,1031,1379	1	circRNA	BAIAP2L2	ENST00000381669	7,6,5	chr22:38485681-38493038|chr22:38494489-38503858
chr22	38890634	38897285	circular_RNA/1	0	-	38890634	38890634	0,0,0	7	1.73161e+19	0,256,1166,3455,3810,4770,6500	1	circRNA	DDX17	ENST00000403230.3_15	8,7,6,5,4,3,2	chr22:38890136-38890634|chr22:38897285-38901955
chr22	41173043	41188680	circular_RNA/1	0	-	41173043	41173043	0,0,0	5	96146117137152	0,188,1969,2718,15485	1	circRNA	SLC25A17	ENST00000491545	9,8,7,6,5	chr22:41170023-41173043|chr22:41188680-41190517
chr22	41660667	41677086	circular_RNA/1	0	-	41660667	41660667	0,0,0	4	18060128150	0,3433,9936,16269	1	circRNA	RANGAP1	ENST00000356244.8_7	5,4,3,2	chr22:41657584-41660667|chr22:41677086-41681989
chr22	45765833	45789721	circular_RNA/1	0	-	45765833	45765833	0,0,0	7	1.07117e+20	0,1517,2201,13513,16913,19758,23680	1	circRNA	SMC1B	ENST00000357450	15,14,13,12,11,10,9	chr22:45758906-45765833|chr22:45789721-45790564
chr22	46739158	46742441	circular_RNA/1	0	+	46739158	46739158	0,0,0	2	107123	0,3160	1	circRNA	TRMU	ENST00000457572	3,4	chr22:46733841-46739158|chr22:46742441-46746242
chr22	47022647	47033857	circular_RNA/5	0	+	47022647	47022647	0,0,0	2	211121	0,11089	5	circRNA	GRAMD4	NM_001366660	2,3	chr22:46973187-47022647|chr22:47033857-47054083
chr22	50530429	50546677	circular_RNA/1	0	+	50530429	50530429	0,0,0	3	185160113	0,7442,16135	1	circRNA	MOV10L1	ENST00000545383	3,4,5	chr22:50528614-50530429|chr22:50546677-50547085
chr22	50546564	50547273	circular_RNA/1	0	+	50546564	50546564	0,0,0	2	113188	0,521	1	circRNA	MOV10L1	ENST00000545383	5,6	chr22:50538031-50546564|chr22:50547273-50552076
chr22	50552809	50563998	circular_RNA/1	0	+	50552809	50552809	0,0,0	5	242133195115178	0,733,2776,6121,11011	1	circRNA	MOV10L1	ENST00000545383	8,9,10,11,12	chr22:50552217-50552809|chr22:50563998-50564630
chr20	485761	489304	circular_RNA/1	0	-	485761	485761	0,0,0	2	112210	0,3333	1	circRNA	CSNK2A1	ENST00000217244.9_8	4,3	chr20:480578-485761|chr20:489304-508576
chr20	2967410	2969120	circular_RNA/1	0	+	2967410	2967410	0,0,0	3	8574137	0,1267,1573	1	circRNA	PTPRA	ENST00000380393	11,12,13	chr20:2955887-2967410|chr20:2969120-2985701
chr20	3891223	3891477	circular_RNA/1	0	+	3891223	3891223	0,0,0	1	254	0	1	circRNA	PANK2	NM_024960	3	chr20:3888925-3891223|chr20:3891477-3893104
chr20	13539654	13561628	circular_RNA/1	0	-	13539654	13539654	0,0,0	3	107,80,85	0,10499,21889	1	circRNA	TASP1	NM_001323603	9,8,7	chr20:13514788-13539654|chr20:13561628-13567896
chr20	16385457	16410627	circular_RNA/1	0	-	16385457	16385457	0,0,0	5	898313852120	0,1561,22291,24140,25050	1	circRNA	KIF16B	ENST00000354981	17,16,15,14,13	chr20:16362392-16385457|chr20:16410627-16474935
chr20	17933230	17936119	circular_RNA/1	0	-	17933230	17933230	0,0,0	3	124122111	0,1409,2778	1	circRNA	SNX5	ENST00000483485	5,4,3	chr20:17932239-17933230|chr20:17936119-17937576
chr20	25398740	25422412	circular_RNA/1	0	+	25398740	25398740	0,0,0	3	91,117,75	0,7106,23597	1	circRNA	GINS1	ENST00000696810.1_2	3,4,5	chr20:25397838-25398740|chr20:25422412-25426558
chr20	30370051	30385318	circular_RNA/1	0	+	30370051	30370051	0,0,0	6	1.42218e+16	0,1456,10486,11599,12153,15155	1	circRNA	TPX2	ENST00000300403	11,12,13,14,15,16	chr20:30366787-30370051|chr20:30385318-30386167
chr20	30720815	30742989	circular_RNA/2	0	+	30720815	30720815	0,0,0	12	114,100,169,130,124,119,112,71,133,82,76,84	0,3061,8484,8753,9969,12078,12299,13772,16621,17609,17787,22090	2	circRNA	TM9SF4	ENST00000398022	2,3,4,5,6,7,8,9,10,11,12,13	chr20:30697558-30720815|chr20:30742989-30745596
chr20	30904020	30904677	circular_RNA/1	0	+	30904020	30904020	0,0,0	3	102123119	0,309,538	1	circRNA	KIF3B	NM_004798	3,4,5	chr20:30898984-30904020|chr20:30904677-30914573
chr20	30954186	30956926	circular_RNA/1	0	+	30954186	30954186	0,0,0	3	83,3,109	0,1343,2631	1	circRNA	ASXL1	ENST00000651418.1_2	2,3,4	chr20:30946635-30954186|chr20:30956926-31015930
chr20	32216155	32224514	circular_RNA/1	0	+	32216155	32216155	0,0,0	3	86,196,69	0,1369,8290	1	circRNA	CBFA2T2	ENST00000342704	7,8,9	chr20:32212823-32216155|chr20:32224514-32228146
chr20	32267560	32268222	circular_RNA/1	0	-	32267560	32267560	0,0,0	2	220,91	0,571	1	circRNA	E2F1	ENST00000343380.6_7	3,2	chr20:32266159-32267560|chr20:32268222-32273809
chr20	33065576	33067594	circular_RNA/1	0	+	33065576	33065576	0,0,0	2	89160	0,1858	1	circRNA	ITCH	ENST00000665484.2_2	16,17	chr20:33059320-33065576|chr20:33067594-33068403
chr20	34067055	34067970	circular_RNA/1	0	+	34067055	34067055	0,0,0	3	194215170	0,328,745	1	circRNA	CEP250	ENST00000706827.1_1	18,19,20	chr20:34065926-34067055|chr20:34067970-34078462
chr20	34300940	34313077	circular_RNA/1	0	-	34300940	34300940	0,0,0	6	7820566138153110	0,1166,3721,8721,11551,12019	1	circRNA	RBM39	ENST00000639702.1_3	13,12,11,10,9,8	chr20:34297178-34300940|chr20:34313077-34317233
chr20	35689505	35690673	circular_RNA/1	0	-	35689505	35689505	0,0,0	2	167187	0,981	1	circRNA	RBL1	ENST00000373664	9,8	chr20:35684661-35689505|chr20:35690673-35693826
chr20	45891031	45919018	circular_RNA/1	0	-	45891031	45891031	0,0,0	6	141,482,116,78,56,88	0,14026,19814,21283,24941,27899	1	circRNA	ZMYND8	NM_001363741	13,12,11,10,9,8	chr20:45878183-45891031|chr20:45919018-45920539
chr20	47682728	47689234	circular_RNA/1	0	+	47682728	47682728	0,0,0	6	1021469110893130	0,173,998,2523,4013,6376	1	circRNA	CSE1L	ENST00000396192.7_1	4,5,6,7,8,9	chr20:47679881-47682728|chr20:47689234-47691321
chr20	47691321	47707559	circular_RNA/1	0	+	47691321	47691321	0,0,0	11	66,203,85,62,137,104,98,151,209,98,86	0,533,2195,3776,9241,10498,13224,14462,14753,15957,16152	1	circRNA	CSE1L	ENST00000396192.7_1	10,11,12,13,14,15,16,17,18,19,20	chr20:47689234-47691321|chr20:47707559-47708582
chr20	50255881	50307358	circular_RNA/1	0	-	50255881	50255881	0,0,0	8	162,213,113,143,161,77,76,81	0,17595,30654,31772,34810,36789,49721,51396	1	circRNA	ATP9A	ENST00000338821.6_9	15,14,13,12,11,10,9,8	chr20:50245611-50255881|chr20:50307358-50310546
chr20	57014000	57016139	circular_RNA/1	0	+	57014000	57014000	0,0,0	2	81177	0,1962	1	circRNA	VAPB	ENST00000475243	4,5	chr20:57009761-57014000|chr20:57016139-57019132
chr20	62365091	62366025	circular_RNA/1	0	+	62365091	62365091	0,0,0	1	934	0	1	ciRNA	ZGPAT	NM_001083113	4	chr20:62365091-62366056
chr2	9028147	9098771	circular_RNA/1	0	-	9028147	9028147	0,0,0	4	569678146	0,20603,55168,70478	1	circRNA	MBOAT2	ENST00000305997.8_7	5,4,3,2	chr2:9022695-9028147|chr2:9098771-9143668
chr2	9048750	9098771	circular_RNA/2	0	-	9048750	9048750	0,0,0	3	9678146	0,34565,49875	2	circRNA	MBOAT2	ENST00000305997.8_7	4,3,2	chr2:9028203-9048750|chr2:9098771-9143668
chr2	9083315	9098771	circular_RNA/2	0	-	9083315	9083315	0,0,0	2	78146	0,15310	2	circRNA	MBOAT2	ENST00000305997.8_7	3,2	chr2:9048846-9083315|chr2:9098771-9143668
chr2	9083315	9114564	circular_RNA/1	0	-	9083315	9083315	0,0,0	3	78,146,77	0,15310,31172	1	circRNA	MBOAT2	NM_001321267	4,3,2	chr2:9048846-9083315|chr2:9114564-9143668
chr2	10059169	10059949	circular_RNA/1	0	+	10059169	10059169	0,0,0	2	71223	0,557	1	circRNA	TAF1B	ENST00000263663	13,14	chr2:10053378-10059169|chr2:10059949-10073911
chr2	15467873	15470889	circular_RNA/1	0	-	15467873	15467873	0,0,0	3	121114168	0,449,2848	1	circRNA	NBAS	ENST00000441750	36,35,34	chr2:15449371-15467873|chr2:15470889-15492115
chr2	15467873	15651474	circular_RNA/1	0	-	15467873	15467873	0,0,0	27	1.21114e+74	0,449,2848,24242,25803,28553,38830,46858,51852,55465,66477,68663,74418,96565,99961,133451,133937,139579,139914,140632,145472,146317,147937,150476,161144,176395,183462	1	circRNA	NBAS	ENST00000441750	36,35,34,33,32,31,30,29,28,27,26,25,24,23,22,21,20,19,18,17,16,15,14,13,12,11,10	chr2:15449371-15467873|chr2:15651474-15674666
chr2	15506703	15542425	circular_RNA/1	0	-	15506703	15506703	0,0,0	7	1.14113e+19	0,8028,13022,16635,27647,29833,35588	1	circRNA	NBAS	ENST00000441750	30,29,28,27,26,25,24	chr2:15496540-15506703|chr2:15542425-15564438
chr2	15601324	15679480	circular_RNA/1	0	-	15601324	15601324	0,0,0	15	1.37106e+40	0,486,6128,6463,7181,12021,12866,14486,17025,27693,42944,50011,73342,75217,78022	1	circRNA	NBAS	ENST00000441750	21,20,19,18,17,16,15,14,13,12,11,10,9,8,7	chr2:15567918-15601324|chr2:15679480-15691616
chr2	15607452	15618413	circular_RNA/1	0	-	15607452	15607452	0,0,0	7	79,141,152,126,258,194,64	0,335,1053,5893,6738,8358,10897	1	circRNA	NBAS	ENST00000441750	19,18,17,16,15,14,13	chr2:15601915-15607452|chr2:15618413-15629017
chr2	15644268	15679480	circular_RNA/1	0	-	15644268	15644268	0,0,0	5	6913999134134	0,7067,30398,32273,35078	1	circRNA	NBAS	ENST00000441750	11,10,9,8,7	chr2:15629146-15644268|chr2:15679480-15691616
chr2	15674666	15679480	circular_RNA/1	0	-	15674666	15674666	0,0,0	3	99134134	0,1875,4680	1	circRNA	NBAS	ENST00000441750	9,8,7	chr2:15651474-15674666|chr2:15679480-15691616
chr2	15691616	15698758	circular_RNA/1	0	-	15691616	15691616	0,0,0	5	44,48,78,37,55	0,1933,2568,5290,7087	1	circRNA	NBAS	ENST00000441750	6,5,4,3,2	chr2:15679480-15691616|chr2:15698758-15701311
chr2	20478343	20527139	circular_RNA/1	0	-	20478343	20478343	0,0,0	11	237,285,144,139,143,126,94,271,170,188,69	0,4364,4760,12069,15793,18970,29395,29731,32911,33653,48727	1	circRNA	PUM2	NM_001282752	12,11,10,9,8,7,6,5,4,3,2	chr2:20463221-20478343|chr2:20527139-20550357
chr2	20507738	20527139	circular_RNA/1	0	-	20507738	20507738	0,0,0	5	94,271,170,188,69	0,336,3516,4258,19332	1	circRNA	PUM2	NM_001282752	6,5,4,3,2	chr2:20497439-20507738|chr2:20527139-20550357
chr2	20939730	20939965	circular_RNA/1	0	-	20939730	20939730	0,0,0	1	235	0	1	circRNA	LDAH	ENST00000435420.6_5	4	chr2:20901412-20939730|chr2:20939965-20974569
chr2	26486247	26500028	circular_RNA/2	0	+	26486247	26486247	0,0,0	4	100,45,100,88	0,6573,10271,13693	2	circRNA	HADHB	ENST00000448743	4,5,6,7	chr2:26477342-26486247|chr2:26500028-26501481
chr2	26587169	26598016	circular_RNA/1	0	+	26587169	26587169	0,0,0	5	6910975263109	0,530,2844,9065,10738	1	circRNA	EPT1	ENST00000260585	2,3,4,5,6	chr2:26569157-26587169|chr2:26598016-26606166
chr2	32396355	32409407	circular_RNA/1	0	+	32396355	32396355	0,0,0	4	87,85,43,66	0,2776,4032,12986	1	circRNA	SLC30A6	ENST00000435660.5_2	2,3,4,5	chr2:32390972-32396355|chr2:32409407-32417404
chr2	32422412	32434630	circular_RNA/1	0	+	32422412	32422412	0,0,0	5	49,120,103,48,69	0,363,7246,9542,12149	1	circRNA	SLC30A6	ENST00000357055.7_1	8,9,10,11,12	chr2:32419052-32422412|chr2:32434630-32445281
chr2	32602655	32620661	circular_RNA/1	0	+	32602655	32602655	0,0,0	5	182,138,194,112,83	0,2565,11162,14451,17923	1	circRNA	BIRC6	ENST00000421745.7_5	2,3,4,5,6	chr2:32582554-32602655|chr2:32620661-32626230
chr2	32703702	32733326	circular_RNA/1	0	+	32703702	32703702	0,0,0	16	1.84156e+46	0,827,2685,3794,7007,9011,9952,11405,12789,14904,20911,23077,24159,24406,26369,29344	1	circRNA	BIRC6	ENST00000421745.7_5	36,37,38,39,40,41,42,43,44,45,46,47,48,49,50,51	chr2:32702651-32703702|chr2:32733326-32734804
chr2	32832521	32836649	circular_RNA/1	0	+	32832521	32832521	0,0,0	2	189135	0,3993	1	circRNA	BIRC6	ENST00000421745.7_5	72,73	chr2:32828150-32832521|chr2:32836649-32842791
chr2	36668400	36669878	circular_RNA/1	0	+	36668400	36668400	0,0,0	2	243121	0,1357	1	circRNA	CRIM1	ENST00000280527.7_4	3,4	chr2:36623930-36668400|chr2:36669878-36691676
chr2	37276795	37280750	circular_RNA/1	0	-	37276795	37276795	0,0,0	2	191106	0,3849	1	circRNA	HEATR5B	ENST00000233099.6_7	18,17	chr2:37268435-37276795|chr2:37280750-37283582
chr2	38956697	38959051	circular_RNA/1	0	+	38956697	38956697	0,0,0	2	142175	0,2179	1	circRNA	GALM	ENST00000272252	5,6	chr2:38917036-38956697|chr2:38959051-38960629
chr2	42922904	42931458	circular_RNA/1	0	+	42922904	42922904	0,0,0	3	7559122	0,2011,8432	1	circRNA	MTA3	ENST00000405592	11,12,13	chr2:42909729-42922904|chr2:42931458-42935042
chr2	43655238	43657441	circular_RNA/1	0	-	43655238	43655238	0,0,0	2	132,90	0,2113	1	circRNA	THADA	ENST00000330266	19,18	chr2:43393905-43655238|chr2:43657441-43712372
chr2	44139570	44145537	circular_RNA/1	0	-	44139570	44139570	0,0,0	3	127109143	0,5593,5824	1	circRNA	LRPPRC	ENST00000260665.12_9	30,29,28	chr2:44132919-44139570|chr2:44145537-44152205
chr2	44139570	44153100	circular_RNA/1	0	-	44139570	44139570	0,0,0	5	127,109,143,91,69	0,5593,5824,12635,13461	1	circRNA	LRPPRC	ENST00000260665.12_9	30,29,28,27,26	chr2:44132919-44139570|chr2:44153100-44161328
chr2	44170825	44209573	circular_RNA/1	0	-	44170825	44170825	0,0,0	22	2.08861e+56	0,1645,2426,3570,4044,4435,4725,5915,6886,13698,16854,19901,29920,30108,30463,30927,31404,32456,33307,33468,36139,38551	1	circRNA	LRPPRC	ENST00000260665.12_9	23,22,21,20,19,18,17,16,15,14,13,12,11,10,9,8,7,6,5,4,3,2	chr2:44162017-44170825|chr2:44209573-44222937
chr2	44190726	44202356	circular_RNA/1	0	-	44190726	44190726	0,0,0	6	1.19108e+17	0,10019,10207,10562,11026,11503	1	circRNA	LRPPRC	ENST00000260665.12_9	12,11,10,9,8,7	chr2:44187773-44190726|chr2:44202356-44203281
chr2	44200745	44209573	circular_RNA/2	0	-	44200745	44200745	0,0,0	10	1.08106e+27	0,188,543,1007,1484,2536,3387,3548,6219,8631	2	circRNA	LRPPRC	ENST00000260665.12_9	11,10,9,8,7,6,5,4,3,2	chr2:44190845-44200745|chr2:44209573-44222937
chr2	44428324	44445676	circular_RNA/1	0	+	44428324	44428324	0,0,0	4	860,118,112,58	0,8024,16781,17294	1	circRNA	ENSG00000285542	ENST00000649044.1_3	2,3,4,5	chr2:44396413-44428324|chr2:44445676-44502642
chr2	44436348	44445676	circular_RNA/1	0	+	44436348	44436348	0,0,0	3	118,112,58	0,8757,9270	1	circRNA	PPM1B	NM_177969	2,3,4	chr2:44396413-44436348|chr2:44445676-44457551
chr2	44931421	44942492	circular_RNA/1	0	+	44931421	44931421	0,0,0	4	61,55,64,67	0,2004,3116,11004	1	circRNA	CAMKMT	ENST00000378494.8_4	4,5,6,7	chr2:44617444-44931421|chr2:44942492-44970760
chr2	55460008	55460471	circular_RNA/1	0	+	55460008	55460008	0,0,0	1	463	0	1	ciRNA	RPS27A	ENST00000402285	2	chr2:55460008-55460498
chr2	58449076	58459247	circular_RNA/1	0	-	58449076	58449076	0,0,0	4	101,55,61,59	0,4786,7872,10112	1	circRNA	FANCL	ENST00000696548.1_2	5,4,3,2	chr2:58431361-58449076|chr2:58459247-58468352
chr2	61441194	61459667	circular_RNA/1	0	-	61441194	61441194	0,0,0	11	635,148,105,45,105,49,152,75,169,86,81	0,6250,7442,8559,9000,9188,13007,14585,14767,15488,18392	1	circRNA	USP34	ENST00000411912	16,15,14,13,12,11,10,9,8,7,6	chr2:61439064-61441194|chr2:61459667-61462979
chr2	61749745	61761038	circular_RNA/6	0	-	61749745	61749745	0,0,0	3	73102132	0,3809,11161	6	circRNA	XPO1	ENST00000678263.1_2	4,3,2	chr2:61727029-61749745|chr2:61761038-61761692
chr2	62103229	62107529	circular_RNA/1	0	-	62103229	62103229	0,0,0	5	140133122143109	0,825,1298,2774,4191	1	circRNA	CCT4	ENST00000394440.8_7	8,7,6,5,4	chr2:62100428-62103229|chr2:62107529-62110593
chr2	63711737	63720074	circular_RNA/1	0	-	63711737	63711737	0,0,0	5	60,71,45,48,85	0,313,1938,2843,8252	1	circRNA	WDPCP	ENST00000272321.12_8	6,5,4,3,2	chr2:63667005-63711737|chr2:63720074-63815330
chr2	64083439	64090062	circular_RNA/1	0	+	64083439	64083439	0,0,0	3	128,108,88	0,1523,6535	1	circRNA	UGP2	NM_001377528	2,3,4	chr2:64068366-64083439|chr2:64090062-64109599
chr2	64778576	64780543	circular_RNA/1	0	+	64778576	64778576	0,0,0	1	1967	0	1	circRNA	AFTPH	ENST00000695864.1_3	2	chr2:64751746-64778576|chr2:64780543-64794695
chr2	64800079	64812679	circular_RNA/1	0	+	64800079	64800079	0,0,0	4	1236184124	0,6540,8244,12476	1	circRNA	AFTPH	ENST00000695864.1_3	6,7,8,9	chr2:64796813-64800079|chr2:64812679-64819018
chr2	68717321	68753374	circular_RNA/1	0	+	68717321	68717321	0,0,0	5	72173148133182	0,12541,22890,23358,35871	1	circRNA	APLF	ENST00000303795	2,3,4,5,6	chr2:68694959-68717321|chr2:68753374-68765003
chr2	71590282	71597135	circular_RNA/1	0	+	71590282	71590282	0,0,0	5	39299278147123	0,801,2276,5229,6730	1	circRNA	ZNF638	ENST00000410075	4,5,6,7,8	chr2:71582910-71590282|chr2:71597135-71607351
chr2	72945231	72960247	circular_RNA/3	0	-	72945231	72945231	0,0,0	4	205,46,91,48	0,12904,13052,14968	3	circRNA	EXOC6B	ENST00000272427.11_11	6,5,4,3	chr2:72802797-72945231|chr2:72960247-72968432
chr2	74173845	74184367	circular_RNA/1	0	+	74173845	74173845	0,0,0	3	188148116	0,3866,10406	1	circRNA	DGUOK	ENST00000629438.2_2	2,3,4	chr2:74154179-74173845|chr2:74184367-74185272
chr2	86274287	86276365	circular_RNA/1	0	-	86274287	86274287	0,0,0	3	99,159,83	0,1719,1995	1	circRNA	POLR1A	ENST00000263857.11_12	19,18,17	chr2:86272892-86274287|chr2:86276365-86279939
chr2	89072489	89104922	circular_RNA/1	0	+	89072489	89072489	0,0,0	15	72,73,29,73,29,206,29,73,29,73,74,207,71,94,30	0,3528,9761,9880,11625,11748,13497,13618,15345,15469,19448,28126,31404,31811,32403	1	circRNA	ANKRD36BP2	ENST00000393515.9_8	2,3,4,5,6,7,8,9,10,11,12,13,14,15,16	chr2:89065713-89072489|chr2:89104922-89105836
chr2	89082250	89092011	circular_RNA/1	0	+	89082250	89082250	0,0,0	9	29,73,29,206,29,73,29,73,74	0,119,1864,1987,3736,3857,5584,5708,9687	1	circRNA	ANKRD36BP2	ENST00000393515.9_8	4,5,6,7,8,9,10,11,12	chr2:89076090-89082250|chr2:89092011-89100615
chr2	89084114	89092011	circular_RNA/1	0	+	89084114	89084114	0,0,0	7	29,206,29,73,29,73,74	0,123,1872,1993,3720,3844,7823	1	circRNA	ANKRD36BP2	ENST00000393515.9_8	6,7,8,9,10,11,12	chr2:89082442-89084114|chr2:89092011-89100615
chr2	89100615	89104394	circular_RNA/1	0	+	89100615	89100615	0,0,0	3	207,71,94	0,3278,3685	1	circRNA	ANKRD36BP2	ENST00000393515.9_8	13,14,15	chr2:89092011-89100615|chr2:89104394-89104892
chr2	97025880	97031796	circular_RNA/1	0	+	97025880	97025880	0,0,0	4	107123111183	0,445,4338,5733	1	circRNA	NCAPH	ENST00000240423.9_9	11,12,13,14	chr2:97024931-97025880|chr2:97031796-97032994
chr2	97399255	97400263	circular_RNA/1	0	-	97399255	97399255	0,0,0	2	83118	0,890	1	circRNA	LMAN2L	ENST00000264963	4,3	chr2:97377762-97399255|chr2:97400263-97403685
chr2	99681401	99697860	circular_RNA/1	0	-	99681401	99681401	0,0,0	6	1.86111e+16	0,3949,6767,8079,13720,16343	1	circRNA	TSGA10	NR_146001	15,14,13,12,11,10	chr2:99651902-99681401|chr2:99697860-99720429
chr2	99786012	99787892	circular_RNA/1	0	-	99786012	99786012	0,0,0	3	61,116,87	0,987,1793	1	circRNA	MITD1	ENST00000422537	6,5,4	chr2:99785933-99786012|chr2:99787892-99787972
chr2	100035289	100081447	circular_RNA/1	0	-	100035289	100035289	0,0,0	11	120,155,129,106,117,108,710,153,169,127,64	0,2671,5324,11012,15504,17006,19773,23489,30508,43668,46094	1	circRNA	REV1	ENST00000393445	12,11,10,9,8,7,6,5,4,3,2	chr2:100029413-100035289|chr2:100081447-100106278
chr2	101011970	101014604	circular_RNA/1	0	-	101011970	101011970	0,0,0	2	106235	0,2399	1	circRNA	CHST10	ENST00000264249.8_8	6,5	chr2:101010244-101011970|chr2:101014604-101019025
chr2	103299719	103300795	circular_RNA/1	0	+	103299719	103299719	0,0,0	2	218203	0,873	1	circRNA	SLC9A2	ENST00000233969.3_4	4,5	chr2:103281809-103299719|chr2:103300795-103310872
chr2	109388156	109389502	circular_RNA/1	0	+	109388156	109388156	0,0,0	3	17193179	0,788,1167	1	circRNA	RANBP2	ENST00000283195	21,22,23	chr2:109384844-109388156|chr2:109389502-109392187
chr2	112101637	112125152	circular_RNA/1	0	-	112101637	112101637	0,0,0	2	177,89	0,23426	1	circRNA	MIR4435-2HG	ENST00000645030.2_4	3,2	chr2:111794499-112101637|chr2:112125152-112252461
chr2	112558373	112561416	circular_RNA/1	0	-	112558373	112558373	0,0,0	4	757983135	0,1631,2651,2908	1	circRNA	ANAPC1	ENST00000427997	23,22,21,20	chr2:112552471-112558373|chr2:112561416-112563378
chr2	114202540	114212355	circular_RNA/1	0	+	114202540	114202540	0,0,0	3	92,60,38	0,8175,9777	1	circRNA	CBWD2	ENST00000259199	4,5,6	chr2:114201440-114202540|chr2:114212355-114218249
chr2	114486977	114493435	circular_RNA/1	0	-	114486977	114486977	0,0,0	4	105,65,88,82	0,2183,5185,6376	1	circRNA	SLC35F5	ENST00000245680.7_7	11,10,9,8	chr2:114483114-114486977|chr2:114493435-114500268
chr2	114670748	114674585	circular_RNA/1	0	+	114670748	114670748	0,0,0	2	56125	0,3712	1	circRNA	ACTR3	ENST00000263238	2,3	chr2:114647900-114670748|chr2:114674585-114684921
chr2	114697535	114699936	circular_RNA/1	0	+	114697535	114697535	0,0,0	2	144174	0,2227	1	circRNA	ACTR3	NR_102318	6,7	chr2:114691963-114697535|chr2:114699936-114709055
chr2	122493342	122494321	circular_RNA/1	0	-	122493342	122493342	0,0,0	1	979	0	1	ciRNA	NIFK	ENST00000285814.9_7	1	chr2:122493326-122494321
chr2	122514815	122516382	circular_RNA/1	0	+	122514815	122514815	0,0,0	2	94,97	0,1470	1	circRNA	TSN	ENST00000455432	2,3	chr2:122494761-122514815|chr2:122516382-122518984
chr2	128855002	128880820	circular_RNA/1	0	+	128855002	128855002	0,0,0	10	136,83,131,113,175,97,79,101,100,61	0,6503,10509,12205,15655,17695,18836,22927,23770,25757	1	circRNA	UGGT1	NM_020120	2,3,4,5,6,7,8,9,10,11	chr2:128848989-128855002|chr2:128880820-128884934
chr2	136389287	136396692	circular_RNA/1	0	+	136389287	136389287	0,0,0	7	6.01411e+16	0,143,4172,4370,6900,7021,7178	1	circRNA	R3HDM1	ENST00000683871.1_5	8,9,10,11,12,13,14	chr2:136380302-136389287|chr2:136396692-136399105
chr2	136505836	136528305	circular_RNA/1	0	+	136505836	136505836	0,0,0	7	1.03291e+17	0,5272,5892,7250,13551,21502,22304	1	circRNA	UBXN4	ENST00000272638	2,3,4,5,6,7,8	chr2:136499581-136505836|chr2:136528305-136529989
chr2	136605622	136610485	circular_RNA/1	0	-	136605622	136605622	0,0,0	3	136162129	0,3349,4734	1	circRNA	MCM6	ENST00000264156	14,13,12	chr2:136603962-136605622|chr2:136610485-136614297
chr2	148730307	148733544	circular_RNA/1	0	-	148730307	148730307	0,0,0	3	91,77,74	0,709,3163	1	circRNA	ORC4	ENST00000392857.10_7	4,3,2	chr2:148716435-148730307|chr2:148733544-148778201
chr2	148730307	148739650	circular_RNA/3	0	-	148730307	148730307	0,0,0	5	91777460154	0,709,3163,7400,9189	3	circRNA	ORC4	NM_001374270	6,5,4,3,2	chr2:148716435-148730307|chr2:148739650-148778176
chr2	152273074	152279556	circular_RNA/1	0	+	152273074	152273074	0,0,0	4	128,95,190,93	0,246,3629,6389	1	circRNA	RIF1	ENST00000444746	5,6,7,8	chr2:152271433-152273074|chr2:152279556-152285297
chr2	160025760	160027316	circular_RNA/1	0	+	160025760	160025760	0,0,0	2	123282	0,1274	1	circRNA	TANC1	ENST00000454300	7,8	chr2:160020057-160025760|chr2:160027316-160028631
chr2	160128212	160136456	circular_RNA/1	0	-	160128212	160128212	0,0,0	3	9493185	0,3844,8059	1	circRNA	WDSUB1	ENST00000359774	5,4,3	chr2:160116354-160128212|chr2:160136456-160139182
chr2	165548730	165561615	circular_RNA/1	0	-	165548730	165548730	0,0,0	6	1.77157e+16	0,2048,7184,8301,12223,12731	1	circRNA	COBLL1	NM_001365671	14,13,12,11,10,9	chr2:165522411-165548730|chr2:165561615-165578584
chr2	170460151	170471234	circular_RNA/1	0	+	170460151	170460151	0,0,0	8	5.37775e+17	0,384,545,2397,3462,5029,10822,10943	1	circRNA	PPIG	ENST00000260970	2,3,4,5,6,7,8,9	chr2:170441000-170460151|chr2:170471234-170487283
chr2	171884848	171902872	circular_RNA/1	0	-	171884848	171884848	0,0,0	2	67189	0,17835	1	circRNA	TLK1	NM_001136555	10,9	chr2:171871458-171884848|chr2:171902872-171906323
chr2	172193962	172196064	circular_RNA/1	0	-	172193962	172193962	0,0,0	2	50371	0,1731	1	circRNA	METTL8	ENST00000375258.9_6	5,4	chr2:172188377-172193962|chr2:172196064-172216931
chr2	172571837	172586363	circular_RNA/1	0	+	172571837	172571837	0,0,0	9	1.16962e+25	0,10290,10591,10866,11463,12493,12977,13389,14381	1	circRNA	DYNC1I2	ENST00000340296	5,6,7,8,9,10,11,12,13	chr2:172563887-172571837|chr2:172586363-172600558
chr2	172782046	172809519	circular_RNA/3	0	+	172782046	172782046	0,0,0	2	105121	0,27352	3	circRNA	HAT1	NR_027862	2,3	chr2:172779017-172782046|chr2:172809519-172821858
chr2	172782046	172841247	circular_RNA/1	0	+	172782046	172782046	0,0,0	7	1.05121e+20	0,27352,39812,40261,40883,41317,59049	1	circRNA	HAT1	NR_027862	2,3,4,5,6,7,8	chr2:172779017-172782046|chr2:172841247-172844159
chr2	183582667	183594668	circular_RNA/1	0	+	183582667	183582667	0,0,0	6	350,163,51,83,132,94	0,2066,4084,10635,10922,11907	1	circRNA	DNAJC10	ENST00000680258.1_2	3,4,5,6,7,8	chr2:183581799-183582667|chr2:183594668-183595756
chr2	183831943	183848110	circular_RNA/1	0	-	183831943	183831943	0,0,0	6	146,59,82,133,107,97	0,9677,11618,14028,15605,16070	1	circRNA	NCKAP1	ENST00000361354.9_14	16,15,14,13,12,11	chr2:183829536-183831943|chr2:183848110-183850898
chr2	186946056	186951097	circular_RNA/1	0	-	186946056	186946056	0,0,0	3	87,68,70	0,1824,4971	1	circRNA	LINC01473	ENST00000655126.2_4	6,5,4	chr2:186904282-186946056|chr2:186951097-187079745
chr2	200233327	200298237	circular_RNA/1	0	-	200233327	200233327	0,0,0	4	103124127177	0,11759,13089,64733	1	circRNA	SATB2	ENST00000417098	6,5,4,3	chr2:200213896-200233327|chr2:200298237-200320591
chr2	200245086	200298237	circular_RNA/1	0	-	200245086	200245086	0,0,0	3	124127177	0,1330,52974	1	circRNA	SATB2	ENST00000417098	5,4,3	chr2:200233430-200245086|chr2:200298237-200320591
chr2	201790558	201791623	circular_RNA/1	0	-	201790558	201790558	0,0,0	2	97133	0,932	1	circRNA	ORC2	ENST00000234296	13,12	chr2:201785862-201790558|chr2:201791623-201796061
chr2	202250940	202272320	circular_RNA/1	0	-	202250940	202250940	0,0,0	12	2.67299e+31	0,1485,3082,3583,6691,8580,9096,11284,11927,13159,14800,21185	1	circRNA	TRAK2	ENST00000332624.8_7	14,13,12,11,10,9,8,7,6,5,4,3	chr2:202248939-202250940|chr2:202272320-202285139
chr2	202625603	202626541	circular_RNA/2	0	-	202625603	202625603	0,0,0	1	938	0	2	circRNA	ALS2	ENST00000264276.11_10	4	chr2:202622482-202625603|chr2:202626541-202631951
chr2	203329531	203332412	circular_RNA/1	0	+	203329531	203329531	0,0,0	2	171171	0,2710	1	circRNA	BMPR2	ENST00000374580.10_5	2,3	chr2:203242273-203329531|chr2:203332412-203378441
chr2	203782599	203807690	circular_RNA/1	0	+	203782599	203782599	0,0,0	3	167121228	0,23983,24863	1	circRNA	CARF	ENST00000402905	2,3,4	chr2:203777047-203782599|chr2:203807690-203817281
chr2	206992520	207018406	circular_RNA/1	0	-	206992520	206992520	0,0,0	15	176,155,161,130,129,146,115,135,186,131,82,77,108,92,65	0,2291,5148,10688,14144,14889,16221,17095,19106,19734,19956,21223,22021,24622,25821	1	circRNA	NDUFS1	ENST00000233190.11_8	16,15,14,13,12,11,10,9,8,7,6,5,4,3,2	chr2:206991568-206992520|chr2:207018406-207024064
chr2	209165660	209167077	circular_RNA/1	0	+	209165660	209165660	0,0,0	2	158112	0,1305	1	circRNA	PIKFYVE	ENST00000264380.9_4	9,10	chr2:209163503-209165660|chr2:209167077-209168894
chr2	215609790	215634036	circular_RNA/1	0	-	215609790	215609790	0,0,0	5	93,133,109,173,81	0,655,7380,22415,24165	1	circRNA	BARD1	ENST00000260947.9_9	9,8,7,6,5	chr2:215595232-215609790|chr2:215634036-215645283
chr2	219445283	219452418	circular_RNA/1	0	+	219445283	219445283	0,0,0	4	180116110110	0,2410,4051,7025	1	circRNA	CNOT9	NM_001271635	2,3,4,5	chr2:219433701-219445283|chr2:219452418-219457026
chr2	223493555	223513514	circular_RNA/1	0	-	223493555	223493555	0,0,0	9	52,62,71,109,151,116,70,155,56	0,1276,2767,4362,5554,10743,12025,14014,19903	1	circRNA	FARSB	ENST00000281828.8_8	10,9,8,7,6,5,4,3,2	chr2:223489494-223493555|chr2:223513514-223520734
chr2	223782763	223789313	circular_RNA/1	0	+	223782763	223782763	0,0,0	6	1.10139e+16	0,1018,3234,4662,5032,6410	1	circRNA	ACSL3	ENST00000357430	6,7,8,9,10,11	chr2:223781214-223782763|chr2:223789313-223791734
chr2	227771508	227779067	circular_RNA/2	0	+	227771508	227771508	0,0,0	3	8957144	0,2029,7415	2	circRNA	RHBDD1	NM_001349069	6,7,8	chr2:227732034-227771508|chr2:227779067-227860146
chr2	233651859	233660931	circular_RNA/1	1	+	233651859	233651859	0,0,0	6	1.80218e+17	0,3548,3858,4108,7598,8912	1	circRNA	GIGYF2	ENST00000373566	10,11,12,13,14,15	chr2:233641187-233651859|chr2:233660931-233671200
chr2	238933982	238944581	circular_RNA/1	0	+	238933982	238933982	0,0,0	4	71,58,33,63	0,5214,6880,10536	1	circRNA	UBE2F	ENST00000441728	5,6,7,8	chr2:238903451-238933982|chr2:238944581-238949928
chr2	240929490	240961757	circular_RNA/1	0	-	240929490	240929490	0,0,0	8	1.09866e+19	0,15136,17242,21543,24665,28479,31123,32098	1	circRNA	NDUFA10	ENST00000679183.1_2	9,8,7,6,5,4,3,2	chr2:240852407-240929490|chr2:240961757-240964643
chr2	240944626	240961757	circular_RNA/1	0	-	240944626	240944626	0,0,0	6	8655324487216160	0,2106,6407,13343,15987,16962	1	circRNA	NDUFA10	NR_136158	7,6,5,4,3,2	chr2:240852407-240944626|chr2:240961757-240964643
chr2	242079935	242082489	circular_RNA/1	0	-	242079935	242079935	0,0,0	2	233238	0,2316	1	circRNA	PASK	ENST00000234040.9_10	3,2	chr2:242079470-242079935|chr2:242082489-242088828
chr2	242263630	242275513	circular_RNA/1	0	+	242263630	242263630	0,0,0	4	2612187124	0,1777,10910,11759	1	circRNA	2002-09-01	ENST00000391973	2,3,4,5	chr2:242255025-242263630|chr2:242275513-242276796
chr2	242265407	242275513	circular_RNA/1	0	+	242265407	242265407	0,0,0	3	12187124	0,9133,9982	1	circRNA	2002-09-01	ENST00000391973	3,4,5	chr2:242263656-242265407|chr2:242275513-242276796
chr2	242343242	242352836	circular_RNA/1	0	+	242343242	242343242	0,0,0	5	105437998115	0,971,3709,7205,9479	1	circRNA	FARP2	ENST00000264042	3,4,5,6,7	chr2:242312705-242343242|chr2:242352836-242357376
chr2	242572331	242573494	circular_RNA/1	0	-	242572331	242572331	0,0,0	1	1163	0	1	circRNA	THAP4	ENST00000407315.6_7	2	chr2:242545888-242572331|chr2:242573494-242576355
chr17	1746096	1756483	circular_RNA/1	0	+	1746096	1746096	0,0,0	4	51,79,109,89	0,1117,1775,10298	1	circRNA	RPA1	ENST00000571058	2,3,4,5	chr17:1733194-1746096|chr17:1756483-1775727
chr17	4186092	4200109	circular_RNA/1	0	-	4186092	4186092	0,0,0	3	124,179,98	0,6432,13919	1	circRNA	UBE2G1	NM_003342	5,4,3	chr17:4175811-4186092|chr17:4200109-4210315
chr17	4445208	4445758	circular_RNA/1	0	-	4445208	4445208	0,0,0	1	550	0	1	ciRNA	MYBBP1A	NM_001105538	22	chr17:4445186-4445758
chr17	5364258	5365866	circular_RNA/2	0	-	5364258	5364258	0,0,0	2	171228	0,1380	2	circRNA	DHX33	ENST00000225296	4,3	chr17:5359502-5364258|chr17:5365866-5366848
chr17	11958205	12028688	circular_RNA/1	0	+	11958205	11958205	0,0,0	7	103,175,120,120,52,128,78	0,26467,40686,52901,55486,58344,70405	1	circRNA	MAP2K4	ENST00000353533	2,3,4,5,6,7,8	chr17:11924318-11958205|chr17:12028688-12032455
chr17	11998891	12016677	circular_RNA/1	0	+	11998891	11998891	0,0,0	4	12012052128	0,12215,14800,17658	1	circRNA	MAP2K4	ENST00000353533	4,5,6,7	chr17:11984847-11998891|chr17:12016677-12028610
chr17	13977639	13980373	circular_RNA/1	0	+	13977639	13977639	0,0,0	2	134322	0,2412	1	circRNA	COX10	ENST00000670279.1_1	2,3	chr17:13972965-13977639|chr17:13980373-14005434
chr17	15881357	15890682	circular_RNA/1	0	-	15881357	15881357	0,0,0	3	120105103	0,2996,9222	1	circRNA	ZSWIM7	ENST00000476496	5,4,3	chr17:15880406-15881357|chr17:15890682-15897070
chr17	15906106	15930016	circular_RNA/1	0	+	15906106	15906106	0,0,0	6	39576295155163	0,1038,1408,3681,22224,23747	1	circRNA	TTC19	ENST00000261647	4,5,6,7,8,9	chr17:15905339-15906106|chr17:15930016-15930687
chr17	18188455	18188834	circular_RNA/1	0	-	18188455	18188455	0,0,0	2	166114	0,265	1	circRNA	TOP3A	ENST00000321105.10_8	15,14	chr17:18186155-18188455|chr17:18188834-18193870
chr17	18768781	18793190	circular_RNA/1	0	+	18768781	18768781	0,0,0	6	96,151,67,173,116,56	0,333,7114,12229,17099,24353	1	circRNA	PRPSAP2	NM_001243942	2,3,4,5,6,7	chr17:18759742-18768781|chr17:18793190-18814415
chr17	19843025	19866335	circular_RNA/1	0	-	19843025	19843025	0,0,0	6	1371248599558180	0,1174,2113,7694,18301,23127	1	circRNA	AKAP10	ENST00000225737.11_7	8,7,6,5,4,3	chr17:19839743-19843025|chr17:19866335-19871726
chr17	20107645	20109225	circular_RNA/4	0	+	20107645	20107645	0,0,0	1	1580	0	4	circRNA	SPECC1	ENST00000676570.1_1	4	chr17:20013875-20107645|chr17:20109225-20130725
chr17	20149238	20163607	circular_RNA/1	0	+	20149238	20149238	0,0,0	5	14610182157103	0,1293,7579,11525,14266	1	circRNA	SPECC1	ENST00000678321.1_1	8,9,10,11,12	chr17:20135718-20149238|chr17:20163607-20200273
chr17	26490568	26499644	circular_RNA/1	0	+	26490568	26490568	0,0,0	3	86210102	0,4905,8974	1	circRNA	NLK	ENST00000407008	5,6,7	chr17:26488292-26490568|chr17:26499644-26512204
chr17	27248705	27251320	circular_RNA/1	0	-	27248705	27248705	0,0,0	2	121394	0,2221	1	circRNA	PHF12	ENST00000332830.9_8	5,4	chr17:27246293-27248705|chr17:27251320-27254008
chr17	27844470	27849537	circular_RNA/1	0	+	27844470	27844470	0,0,0	2	204240	0,4827	1	circRNA	TAOK1	ENST00000261716.8_4	16,17	chr17:27838010-27844470|chr17:27849537-27857424
chr17	28593902	28613920	circular_RNA/2	0	-	28593902	28593902	0,0,0	7	70,118,68,159,156,93,89	0,4386,5676,5856,7157,18503,19929	2	circRNA	BLMH	ENST00000261714	11,10,9,8,7,6,5	chr17:28576186-28593902|chr17:28613920-28614823
chr17	29061914	29096983	circular_RNA/1	0	+	29061914	29061914	0,0,0	7	47,65,69,49,86,231,94	0,136,8404,24594,31606,33937,34975	1	circRNA	SUZ12P1	NR_144395	2,3,4,5,6,7,8	chr17:29036829-29061914|chr17:29096983-29111800
chr17	29183972	29192818	circular_RNA/1	0	+	29183972	29183972	0,0,0	4	158,163,180,97	0,1206,3478,8749	1	circRNA	ATAD5	NM_024857	8,9,10,11	chr17:29182345-29183972|chr17:29192818-29195350
chr17	29579955	29592357	circular_RNA/1	0	+	29579955	29579955	0,0,0	6	6315998147147110	0,5406,6094,7431,8773,12291	1	circRNA	NF1	ENST00000358273	31,32,33,34,35,36	chr17:29576137-29579955|chr17:29592357-29652837
chr17	30211442	30214332	circular_RNA/1	0	-	30211442	30211442	0,0,0	3	82,82,78	0,1556,2812	1	circRNA	UTP6	ENST00000261708.9_7	10,9,8	chr17:30207773-30211442|chr17:30214332-30216303
chr17	30498061	30503232	circular_RNA/1	0	+	30498061	30498061	0,0,0	5	59,82,44,54,53	0,2788,4276,4919,5118	1	circRNA	RHOT1	ENST00000333942	2,3,4,5,6	chr17:30469748-30498061|chr17:30503232-30509775
chr17	30500849	30503232	circular_RNA/1	0	+	30500849	30500849	0,0,0	4	82,44,54,53	0,1488,2131,2330	1	circRNA	RHOT1	ENST00000333942	3,4,5,6	chr17:30498120-30500849|chr17:30503232-30509775
chr17	33951415	33954745	circular_RNA/1	1	+	33951415	33951415	0,0,0	4	191,222,121,96	0,2224,2988,3234	1	circRNA	AP2B1	ENST00000616784.4_3	6,7,8,9	chr17:33935406-33951415|chr17:33954745-33963359
chr17	34910660	34937968	circular_RNA/1	0	+	34910660	34910660	0,0,0	7	8.1255e+18	0,2262,5952,12841,23752,25014,27113	1	circRNA	GGNBP2	ENST00000304718	3,4,5,6,7,8,9	chr17:34901666-34910660|chr17:34937968-34941729
chr17	35604934	35609962	circular_RNA/1	0	-	35604934	35604934	0,0,0	4	14682104151	0,582,3996,4877	1	circRNA	ACACA	ENST00000353139	18,17,16,15	chr17:35603892-35604934|chr17:35609962-35614624
chr17	37437641	37441826	circular_RNA/1	0	-	37437641	37437641	0,0,0	3	75,127,96	0,1340,4089	1	circRNA	FBXL20	ENST00000264658.11_10	9,8,7	chr17:37431353-37437641|chr17:37441826-37453379
chr17	38562635	38563194	circular_RNA/2	0	-	38562635	38562635	0,0,0	3	110106111	0,200,448	2	circRNA	TOP2A	ENST00000423485	16,15,14	chr17:38561135-38562635|chr17:38563194-38563800
chr17	40052872	40061911	circular_RNA/1	0	-	40052872	40052872	0,0,0	6	309115511862137	0,1129,2011,5076,8109,8902	1	circRNA	ACLY	ENST00000352035	14,13,12,11,10,9	chr17:40049427-40052872|chr17:40061911-40062780
chr17	40650941	40653322	circular_RNA/1	0	+	40650941	40650941	0,0,0	3	119217108	0,1783,2273	1	circRNA	ATP6V0A1	ENST00000393829	15,16,17	chr17:40647734-40650941|chr17:40653322-40659537
chr17	40990747	40991397	circular_RNA/1	0	+	40990747	40990747	0,0,0	4	69,68,55,87	0,214,381,563	1	circRNA	PSME3	ENST00000545225	9,10,11,12	chr17:40990222-40990747|chr17:40991397-40993514
chr17	41219624	41246877	circular_RNA/2	0	-	41219624	41219624	0,0,0	7	8.83112e+18	0,3320,6723,8880,14796,23336,27136	2	circRNA	BRCA1	NM_007298	15,14,13,12,11,10,9	chr17:41215968-41219624|chr17:41246877-41247862
chr17	42231923	42232779	circular_RNA/1	0	+	42231923	42231923	0,0,0	3	10986126	0,297,730	1	circRNA	C17orf53	ENST00000585683	6,7,8	chr17:42230145-42231923|chr17:42232779-42235200
chr17	44159806	44172067	circular_RNA/1	0	-	44159806	44159806	0,0,0	2	102142	0,12119	1	circRNA	KANSL1	NM_001193466	4,3	chr17:44145033-44159806|chr17:44172067-44248220
chr17	45214517	45216257	circular_RNA/1	0	-	45214517	45214517	0,0,0	2	209153	0,1587	1	circRNA	CDC27	ENST00000066544	14,13	chr17:45209740-45214517|chr17:45216257-45219218
chr17	45403591	45438887	circular_RNA/1	0	+	45403591	45403591	0,0,0	8	1.62115e+22	0,2043,8970,15695,17936,18790,21582,35152	1	circRNA	EFCAB13	NM_152347	3,4,5,6,7,8,9,10	chr17:45401889-45403591|chr17:45438887-45447802
chr17	45405634	45492285	circular_RNA/1	0	+	45405634	45405634	0,0,0	18	115,161,112,131,83,72,495,138,72,144,75,144,72,144,72,45,144,72	0,6927,13652,15893,16747,42168,46203,49497,50913,63168,65756,67565,73863,75609,76293,81378,84504,86579	1	circRNA	EFCAB13	NM_001195192	4,5,6,7,8,9,10,11,12,13,14,15,16,17,18,19,20,21	chr17:45403753-45405634|chr17:45492285-45507183
chr17	45447802	45507327	circular_RNA/1	0	+	45447802	45447802	0,0,0	14	7.24951e+34	0,4035,7329,8745,21000,23588,25397,31695,33441,34125,39210,42336,44411,59381	1	circRNA	EFCAB13	NM_152347	11,12,13,14,15,16,17,18,19,20,21,22,23,24	chr17:45438887-45447802|chr17:45507327-45517796
chr17	45681280	45691091	circular_RNA/1	0	+	45681280	45681280	0,0,0	4	135,220,143,57	0,1418,8545,9754	1	circRNA	NPEPPS	NM_001330257	17,18,19,20	chr17:45679113-45681280|chr17:45691091-45695715
chr17	45695715	45696530	circular_RNA/1	0	+	45695715	45695715	0,0,0	2	108156	0,659	1	circRNA	NPEPPS	NM_001330257	21,22	chr17:45691091-45695715|chr17:45696530-45697102
chr17	45741524	45745776	circular_RNA/1	0	+	45741524	45741524	0,0,0	3	111102225	0,898,4027	1	circRNA	KPNB1	ENST00000535458	7,8,9	chr17:45740544-45741524|chr17:45745776-45747043
chr17	49269563	49281286	circular_RNA/1	0	-	49269563	49269563	0,0,0	9	7.82358e+22	0,579,1225,3011,9389,9819,10498,10937,11588	1	circRNA	MBTD1	ENST00000586178.6_7	16,15,14,13,12,11,10,9,8	chr17:49258055-49269563|chr17:49281286-49284248
chr17	55334826	55478832	circular_RNA/1	0	+	55334826	55334826	0,0,0	4	82,85,42,93	0,804,4685,143913	1	circRNA	MSI2	ENST00000416426	3,4,5,6	chr17:55334499-55334826|chr17:55478832-55607036
chr17	57814813	57851246	circular_RNA/1	0	+	57814813	57814813	0,0,0	4	91111168132	0,1384,27518,36301	1	circRNA	VMP1	ENST00000262291	4,5,6,7	chr17:57812834-57814813|chr17:57851246-57886156
chr17	57951899	57955695	circular_RNA/1	0	-	57951899	57951899	0,0,0	2	165232	0,3564	1	circRNA	TUBD1	ENST00000325752.8_9	6,5	chr17:57944110-57951899|chr17:57955695-57958254
chr17	58012553	58018304	circular_RNA/1	0	+	58012553	58012553	0,0,0	4	1086378108	0,1022,1271,5643	1	circRNA	RPS6KB1	ENST00000393021.7_4	11,12,13,14	chr17:58011885-58012553|chr17:58018304-58022766
chr17	58258684	58260814	circular_RNA/1	0	-	58258684	58258684	0,0,0	2	425289	0,1841	1	circRNA	USP32	ENST00000300896.9_7	32,31	chr17:58257998-58258684|chr17:58260814-58262820
chr17	58284381	58292135	circular_RNA/1	0	-	58284381	58284381	0,0,0	9	1.12152e+24	0,1038,1633,2349,3992,4355,5003,6560,7599	1	circRNA	USP32	ENST00000300896.9_7	25,24,23,22,21,20,19,18,17	chr17:58283019-58284381|chr17:58292135-58297030
chr17	58342772	58348842	circular_RNA/1	0	-	58342772	58342772	0,0,0	4	63116108132	0,564,4038,5938	1	circRNA	USP32	ENST00000300896.9_7	9,8,7,6	chr17:58332619-58342772|chr17:58348842-58365883
chr17	58571826	58577848	circular_RNA/1	0	-	58571826	58571826	0,0,0	2	152,89	0,5933	1	circRNA	APPBP2	ENST00000083182.8_7	3,2	chr17:58556632-58571826|chr17:58577848-58603154
chr17	58707715	58725443	circular_RNA/1	0	+	58707715	58707715	0,0,0	3	73125191	0,3498,17537	1	circRNA	PPM1D	ENST00000687355.1_3	3,4,5	chr17:58701110-58707715|chr17:58725443-58733959
chr17	60106901	60112969	circular_RNA/2	0	-	60106901	60106901	0,0,0	5	111163195198146	0,310,1903,4246,5922	2	circRNA	MED13	ENST00000397786.7_7	8,7,6,5,4	chr17:60088594-60106901|chr17:60112969-60129897
chr17	61838273	61843554	circular_RNA/1	0	-	61838273	61838273	0,0,0	5	66122175108283	0,316,3102,3826,4998	1	circRNA	CCDC47	ENST00000225726	6,5,4,3,2	chr17:61833930-61838273|chr17:61843554-61850771
chr17	61841375	61843554	circular_RNA/2	0	-	61841375	61841375	0,0,0	3	175108283	0,724,1896	2	circRNA	CCDC47	ENST00000225726	4,3,2	chr17:61838711-61841375|chr17:61843554-61850771
chr17	61864393	61869922	circular_RNA/1	1	+	61864393	61864393	0,0,0	2	237151	0,5378	1	circRNA	DDX42	ENST00000578681	3,4	chr17:61852538-61864393|chr17:61869922-61875397
chr17	66366584	66381313	circular_RNA/1	0	+	66366584	66366584	0,0,0	2	81109	0,14620	1	circRNA	ARSG	NM_001352903	8,9	chr17:66364885-66366584|chr17:66381313-66391213
chr17	74559267	74559631	circular_RNA/1	1	+	74559267	74559267	0,0,0	1	364	0	1	ciRNA	SNHG16	ENST00000738083.1_1	3	chr17:74559267-74561144
chr17	76187050	76188866	circular_RNA/1	0	+	76187050	76187050	0,0,0	2	91149	0,1667	1	circRNA	AFMID	ENST00000589107	2,3	chr17:76183514-76187050|chr17:76188866-76198579
chr17	78261613	78264527	circular_RNA/1	0	+	78261613	78261613	0,0,0	4	549123179159	0,818,1844,2755	1	circRNA	RNF213	NM_020954	4,5,6,7	chr17:78247203-78261613|chr17:78264527-78265426
chr17	79571573	79575848	circular_RNA/1	0	-	79571573	79571573	0,0,0	3	180,124,95	0,2143,4180	1	circRNA	NPLOC4	ENST00000331134.11_7	8,7,6	chr17:79567453-79571573|chr17:79575848-79577235
chr17	80407184	80408575	circular_RNA/1	0	-	80407184	80407184	0,0,0	1	1391	0	1	ciRNA	CYBC1	ENST00000698818.1_2	1	chr17:80405497-80408575
chr17	80858526	80869665	circular_RNA/1	0	+	80858526	80858526	0,0,0	6	81,74,118,61,23,32	0,2754,5285,7110,8634,11107	1	circRNA	TBCD	ENST00000682479.1_2	19,20,21,22,23,24	chr17:80851508-80858526|chr17:80869665-80878431
chrX	13684435	13698717	circular_RNA/2	0	+	13684435	13684435	0,0,0	3	154700110	0,1367,14172	2	circRNA	TCEANC	ENST00000467590	2,3,4	chrX:13681679-13684435|chrX:13698717-13699257
chrX	20187519	20222221	circular_RNA/1	0	-	20187519	20187519	0,0,0	13	90,126,125,103,65,89,71,143,38,107,80,81,82	0,3344,5762,6848,7032,7594,16894,18426,19095,24085,24787,25663,34620	1	circRNA	RPS6KA3	ENST00000379565	16,15,14,13,12,11,10,9,8,7,6,5,4	chrX:20185865-20187519|chrX:20222221-20227405
chrX	53430497	53430825	circular_RNA/1	0	-	53430497	53430497	0,0,0	2	107117	0,211	1	circRNA	SMC1A	ENST00000675504.1_2	15,14	chrX:53426652-53430497|chrX:53430825-53431943
chrX	53672262	53707139	circular_RNA/1	0	-	53672262	53672262	0,0,0	5	1532079969138	0,2048,2892,8744,34739	1	circRNA	HUWE1	ENST00000342160	6,5,4,3,2	chrX:53661250-53672262|chrX:53707139-53710818
chrX	64271341	64295792	circular_RNA/1	0	+	64271341	64271341	0,0,0	3	642,197,69	0,24012,24382	1	circRNA	ZC3H12B	ENST00000696369.1_1	2,3,4	chrX:64255149-64271341|chrX:64295792-64310999
chrX	76812921	76845410	circular_RNA/1	0	-	76812921	76812921	0,0,0	4	195178109107	0,1218,16793,32382	1	circRNA	ATRX	ENST00000373344	30,29,28,27	chrX:76778879-76812921|chrX:76845410-76849165
chrX	77264598	77268609	circular_RNA/1	0	+	77264598	77264598	0,0,0	4	16277226234	0,2074,2347,3777	1	circRNA	ATP7A	ENST00000341514.11_6	7,8,9,10	chrX:77258733-77264598|chrX:77268609-77270158
chrX	79544404	79565732	circular_RNA/8	0	-	79544404	79544404	0,0,0	4	152108147155	0,758,1972,21173	8	circRNA	CHMP1B2P	NR_110646	5,4,3,2	chrX:79490089-79544404|chrX:79565732-79590714
chrX	79545162	79565732	circular_RNA/1	0	-	79545162	79545162	0,0,0	3	108147155	0,1214,20415	1	circRNA	CHMP1B2P	NR_110646	4,3,2	chrX:79544556-79545162|chrX:79565732-79590714
chrX	99955892	99959882	circular_RNA/1	0	-	99955892	99955892	0,0,0	6	103,110,216,180,93,76	0,323,561,1031,2196,3914	1	circRNA	SYTL4	ENST00000372989	7,6,5,4,3,2	chrX:99946206-99955892|chrX:99959882-99986405
chrX	108902582	108939425	circular_RNA/1	0	-	108902582	108902582	0,0,0	14	158,115,192,75,173,140,72,124,151,139,110,178,531,53	0,2177,3857,6066,8747,9680,15048,18634,18911,21644,21912,23365,23782,36790	1	circRNA	ACSL4	ENST00000469796.7_9	15,14,13,12,11,10,9,8,7,6,5,4,3,2	chrX:108887415-108902582|chrX:108939425-108976367
chrX	122799492	122820564	circular_RNA/1	0	-	122799492	122799492	0,0,0	5	19617315693167	0,1464,2517,6027,20905	1	circRNA	THOC2	ENST00000245838	12,11,10,9,8	chrX:122779226-122799492|chrX:122820564-122829870
chrX	123156380	123176495	circular_RNA/1	0	+	123156380	123156380	0,0,0	5	141,79,165,97,77	0,3309,8430,14996,20038	1	circRNA	STAG2	ENST00000455404	2,3,4,5,6	chrX:123094716-123156380|chrX:123176495-123179013
chrX	129349166	129364701	circular_RNA/1	0	-	129349166	129349166	0,0,0	7	1.41311e+20	0,598,5156,11566,12489,13784,15317	1	circRNA	ZNF280C	ENST00000370978.9_7	15,14,13,12,11,10,9	chrX:129343689-129349166|chrX:129364701-129370187
chrX	130877123	130928494	circular_RNA/1	0	-	130877123	130877123	0,0,0	9	1.53153e+25	0,6210,12502,13547,25453,40791,42061,50898,51201	1	circRNA	FIRRE	ENST00000637577.2_4	10,9,8,7,6,5,4,3,2	chrX:130845772-130877123|chrX:130928494-130929836
chrX	130883333	130928494	circular_RNA/4	0	-	130883333	130883333	0,0,0	9	1.5315e+25	0,6292,7305,19243,28317,34581,35851,44688,45018	4	circRNA	FIRRE	ENST00000649541.1_4	11,10,9,8,7,6,5,4,3	chrX:130826664-130883333|chrX:130928494-130959249
chrX	133607388	133627620	circular_RNA/1	0	+	133607388	133607388	0,0,0	5	107,184,66,18,83	0,1822,13106,16829,20149	1	circRNA	HPRT1	ENST00000298556	2,3,4,5,6	chrX:133594368-133607388|chrX:133627620-133632419
chrX	134679347	134686071	circular_RNA/1	0	+	134679347	134679347	0,0,0	6	1.50902e+16	0,957,1279,1714,4219,6571	1	circRNA	DDX26B	ENST00000370752	3,4,5,6,7,8	chrX:134655243-134679347|chrX:134686071-134690092
chrX	138897036	138908982	circular_RNA/1	0	-	138897036	138897036	0,0,0	4	1088190120	0,1985,4460,11826	1	circRNA	ATP11C	ENST00000370557	5,4,3,2	chrX:138886758-138897036|chrX:138908982-139014174
chr6_cox_hap2	2130821	2131294	circular_RNA/1	0	+	2130821	2130821	0,0,0	2	89201	0,272	1	circRNA	C6orf136	ENST00000552569	3,4	chr6_cox_hap2:2129787-2130821|chr6_cox_hap2:2131294-2132467
chr8	640897	642612	circular_RNA/1	0	-	640897	640897	0,0,0	2	199135	0,1580	1	circRNA	ERICH1	ENST00000524138	3,2	chr8:624047-640897|chr8:642612-665860
chr8	17092224	17094882	circular_RNA/1	0	-	17092224	17092224	0,0,0	2	145162	0,2496	1	circRNA	CNOT7	NM_001322091	5,4	chr8:17090046-17092224|chr8:17094882-17100500
chr8	19679949	19681555	circular_RNA/1	0	+	19679949	19679949	0,0,0	3	82141172	0,862,1434	1	circRNA	INTS10	ENST00000397977	5,6,7	chr8:19678029-19679949|chr8:19681555-19682313
chr8	22332466	22333137	circular_RNA/2	0	+	22332466	22332466	0,0,0	2	198125	0,546	2	circRNA	PPP3CC	ENST00000518852	2,3	chr8:22298971-22332466|chr8:22333137-22355513
chr8	22463248	22476868	circular_RNA/1	0	+	22463248	22463248	0,0,0	19	9.69292e+51	0,349,871,1174,1460,2233,7281,8356,8654,9102,9689,9946,10276,11684,11960,12613,12881,13091,13414	1	circRNA	CCAR2	ENST00000308511	2,3,4,5,6,7,8,9,10,11,12,13,14,15,16,17,18,19,20	chr8:22462355-22463248|chr8:22476868-22477150
chr8	23291829	23292990	circular_RNA/1	0	-	23291829	23291829	0,0,0	2	162,86	0,1075	1	circRNA	ENTPD4	ENST00000518471	3,2	chr8:23261586-23291829|chr8:23292990-23294446
chr8	27151596	27151827	circular_RNA/1	0	-	27151596	27151596	0,0,0	1	231	0	1	circRNA	TRIM35	ENST00000305364.9_7	3	chr8:27147695-27151596|chr8:27151827-27155980
chr8	28595035	28600731	circular_RNA/1	0	+	28595035	28595035	0,0,0	2	145129	0,5567	1	circRNA	EXTL3	ENST00000523149	5,6	chr8:28588867-28595035|chr8:28600731-28608173
chr8	28704263	28717080	circular_RNA/1	0	-	28704263	28704263	0,0,0	3	6361128	0,3466,12689	1	circRNA	INTS9	NM_001172562	4,3,2	chr8:28695293-28704263|chr8:28717080-28747358
chr8	28950261	28971072	circular_RNA/1	0	-	28950261	28950261	0,0,0	6	134,109,54,78,153,93	0,6388,15394,16689,17173,20718	1	circRNA	KIF13B	ENST00000524189.6_7	37,36,35,34,33,32	chr8:28932860-28950261|chr8:28971072-28974347
chr8	37623043	37623873	circular_RNA/3	0	+	37623043	37623043	0,0,0	3	108,36,76	0,185,754	3	circRNA	PLPBP	NM_001349349	2,3,4	chr8:37620276-37623043|chr8:37623873-37623999
chr8	37727937	37735069	circular_RNA/2	0	-	37727937	37727937	0,0,0	3	109808443	0,4095,6689	2	circRNA	RAB11FIP1	ENST00000287263	4,3,2	chr8:37720631-37727937|chr8:37735069-37756588
chr8	37971709	37976881	circular_RNA/1	0	+	37971709	37971709	0,0,0	4	96,96,76,94	0,713,2458,5078	1	circRNA	ASH2L	ENST00000343823	6,7,8,9	chr8:37968351-37971709|chr8:37976881-37978449
chr8	37971709	37978667	circular_RNA/1	0	+	37971709	37971709	0,0,0	5	96967694218	0,713,2458,5078,6740	1	circRNA	ASH2L	ENST00000343823	6,7,8,9,10	chr8:37968351-37971709|chr8:37978667-37985808
chr8	41542061	41543801	circular_RNA/1	0	-	41542061	41542061	0,0,0	2	147132	0,1608	1	circRNA	ANK1	ENST00000289734	37,36	chr8:41530430-41542061|chr8:41543801-41545673
chr8	41561558	41563759	circular_RNA/1	0	-	41561558	41561558	0,0,0	3	99,99,99	0,333,2102	1	circRNA	ANK1	ENST00000289734	20,19,18	chr8:41559662-41561558|chr8:41563759-41566295
chr8	42183487	42186732	circular_RNA/1	0	+	42183487	42183487	0,0,0	2	128,91	0,3154	1	circRNA	IKBKB	ENST00000520810	20,21	chr8:42180012-42183487|chr8:42186732-42188431
chr8	42761315	42814457	circular_RNA/1	0	+	42761315	42761315	0,0,0	7	86,73,51,133,68,63,84	0,19384,23949,37140,44215,50921,53058	1	circRNA	HOOK3	ENST00000307602	2,3,4,5,6,7,8	chr8:42752331-42761315|chr8:42814457-42819453
chr8	42914234	42919358	circular_RNA/1	0	+	42914234	42914234	0,0,0	2	86115	0,5009	1	circRNA	ENSG00000254673	ENST00000534420.1_5	2,3	chr8:42873637-42914234|chr8:42919358-42924697
chr8	48203621	48206619	circular_RNA/1	0	+	48203621	48203621	0,0,0	2	105164	0,2834	1	circRNA	SPIDR	ENST00000297423	4,5	chr8:48196683-48203621|chr8:48206619-48308935
chr8	48696302	48697878	circular_RNA/1	0	-	48696302	48696302	0,0,0	2	68205	0,1371	1	circRNA	PRKDC	ENST00000314191	79,78	chr8:48695159-48696302|chr8:48697878-48701466
chr8	48706850	48707062	circular_RNA/1	0	-	48706850	48706850	0,0,0	1	212	0	1	circRNA	PRKDC	ENST00000314191	75	chr8:48701799-48706850|chr8:48707062-48710797
chr8	48730010	48744487	circular_RNA/1	0	-	48730010	48730010	0,0,0	9	1.12109e+26	0,1952,3269,4154,6408,9206,10718,13155,14364	1	circRNA	PRKDC	ENST00000314191	69,68,67,66,65,64,63,62,61	chr8:48719887-48730010|chr8:48744487-48746756
chr8	52773404	52773806	circular_RNA/3	0	-	52773404	52773404	0,0,0	1	402	0	3	circRNA	PCMTD1	ENST00000360540	3	chr8:52758323-52773404|chr8:52773806-52782807
chr8	54891584	54912610	circular_RNA/1	0	-	54891584	54891584	0,0,0	6	1471555714688100	0,5338,7944,9089,14643,20920	1	circRNA	TCEA1	ENST00000396401	7,6,5,4,3,2	chr8:54883023-54891584|chr8:54912610-54934622
chr8	56695306	56708711	circular_RNA/1	0	+	56695306	56695306	0,0,0	6	6517382311887170	0,2971,3490,7434,9950,13230	1	circRNA	TGS1	ENST00000260129	2,3,4,5,6,7	chr8:56686278-56695306|chr8:56708711-56711472
chr8	56863017	56866543	circular_RNA/1	0	+	56863017	56863017	0,0,0	4	99104150153	0,222,1507,3373	1	circRNA	LYN	ENST00000519728	5,6,7,8	chr8:56860282-56863017|chr8:56866543-56879273
chr8	61193480	61193606	circular_RNA/1	0	-	61193480	61193480	0,0,0	1	126	0	1	ciRNA	CA8	ENST00000317995.5_7	1	chr8:61192439-61193606
chr8	66582107	66617164	circular_RNA/1	0	+	66582107	66582107	0,0,0	4	14699116236	0,12480,23771,34821	1	circRNA	MTFR1	NM_001145839	2,3,4,5	chr8:66557019-66582107|chr8:66617164-66619244
chr8	67958046	67963576	circular_RNA/1	0	-	67958046	67958046	0,0,0	3	149175112	0,1873,5418	1	circRNA	COPS5	ENST00000523086	4,3,2	chr8:67955552-67958046|chr8:67963576-67968753
chr8	68044185	68049838	circular_RNA/1	0	+	68044185	68044185	0,0,0	2	130148	0,5505	1	circRNA	CSPP1	ENST00000676113.1_7	15,16	chr8:68031056-68044185|chr8:68049838-68062017
chr8	68163533	68189692	circular_RNA/1	0	-	68163533	68163533	0,0,0	12	1.52173e+34	0,2152,6433,6786,8516,14707,15577,15792,16044,20403,24677,25983	1	circRNA	ARFGEF1	ENST00000262215	19,18,17,16,15,14,13,12,11,10,9,8	chr8:68152525-68163533|chr8:68189692-68200189
chr8	68178240	68189692	circular_RNA/1	0	-	68178240	68178240	0,0,0	7	2.02109e+20	0,870,1085,1337,5696,9970,11276	1	circRNA	ARFGEF1	ENST00000262215	14,13,12,11,10,9,8	chr8:68172161-68178240|chr8:68189692-68200189
chr8	71071739	71075089	circular_RNA/1	0	-	71071739	71071739	0,0,0	2	148144	0,3206	1	circRNA	NCOA2	ENST00000452400	10,9	chr8:71069475-71071739|chr8:71075089-71075699
chr8	71587052	71595865	circular_RNA/1	0	+	71587052	71587052	0,0,0	3	82550118	0,5963,8695	1	circRNA	XKR9	NM_001287258	2,3,4	chr8:71581773-71587052|chr8:71595865-71619167
chr8	74585341	74652103	circular_RNA/2	0	-	74585341	74585341	0,0,0	5	13616013166113	0,15547,35925,65177,66649	2	circRNA	STAU2	ENST00000524300.6_8	6,5,4,3,2	chr8:74529686-74585341|chr8:74652103-74659017
chr8	86035647	86039072	circular_RNA/1	0	+	86035647	86035647	0,0,0	3	194148149	0,1379,3276	1	circRNA	LRRCC1	ENST00000360375	7,8,9	chr8:86027819-86035647|chr8:86039072-86041409
chr8	87410570	87424103	circular_RNA/1	0	+	87410570	87410570	0,0,0	4	13867185337	0,230,3677,13196	1	circRNA	WWP1	ENST00000517970.6_4	6,7,8,9	chr8:87393858-87410570|chr8:87424103-87437451
chr8	94798450	94811986	circular_RNA/1	0	+	94798450	94798450	0,0,0	9	1.24107e+22	0,1621,5040,6975,9186,9678,10911,11108,13395	1	circRNA	TMEM67	ENST00000684064.1_1	14,15,16,17,18,19,20,21,22	chr8:94797606-94798450|chr8:94811986-94815831
chr8	97318671	97343323	circular_RNA/1	0	+	97318671	97318671	0,0,0	5	113,66,100,69,70	0,3113,13802,23769,24582	1	circRNA	PTDSS1	ENST00000517309	8,9,10,11,12	chr8:97316409-97318671|chr8:97343323-97345684
chr8	99718694	99719539	circular_RNA/1	0	-	99718694	99718694	0,0,0	2	168165	0,680	1	circRNA	STK3	ENST00000419617.7_7	6,5	chr8:99608397-99718694|chr8:99719539-99761503
chr8	100146859	100205285	circular_RNA/1	0	+	100146859	100146859	0,0,0	9	9.61231e+24	0,383,964,2033,8342,13209,21917,35407,58244	1	circRNA	VPS13B	ENST00000355155	9,10,11,12,13,14,15,16,17	chr8:100133673-100146859|chr8:100205285-100221819
chr8	101716524	101730508	circular_RNA/1	0	-	101716524	101716524	0,0,0	13	9.41319e+33	0,629,1292,2354,2590,4836,5162,8065,8355,8790,11165,13476,13790	1	circRNA	PABPC1	ENST00000677765.1_2	14,13,12,11,10,9,8,7,6,5,4,3,2	chr8:101715587-101716524|chr8:101730508-101733340
chr8	101724879	101730116	circular_RNA/1	0	-	101724879	101724879	0,0,0	4	13895140116	0,435,2810,5121	1	circRNA	PABPC1	ENST00000677765.1_2	6,5,4,3	chr8:101724685-101724879|chr8:101730116-101730314
chr8	101936182	101937267	circular_RNA/1	0	-	101936182	101936182	0,0,0	3	96164124	0,180,961	1	circRNA	YWHAZ	NM_001135702	5,4,3	chr8:101932980-101936182|chr8:101937267-101960823
chr8	102211422	102213971	circular_RNA/1	0	-	102211422	102211422	0,0,0	3	45108137	0,795,2412	1	circRNA	ZNF706	ENST00000518336	4,3,2	None|chr8:102213971-102218081
chr8	103372298	103373854	circular_RNA/1	0	-	103372298	103372298	0,0,0	4	120,77,82,45	0,518,1054,1511	1	circRNA	UBR5	ENST00000520539.6_13	5,4,3,2	chr8:103359320-103372298|chr8:103373854-103424400
chr8	103846416	103851144	circular_RNA/1	0	-	103846416	103846416	0,0,0	4	7582135173	0,477,2067,4555	1	circRNA	AZIN1	ENST00000682725.1_5	8,7,6,5	chr8:103845446-103846416|chr8:103851144-103851877
chr8	104053025	104054635	circular_RNA/1	0	+	104053025	104053025	0,0,0	2	171,68	0,1542	1	circRNA	ATP6V1C1	ENST00000395862	2,3	chr8:104033410-104053025|chr8:104054635-104061097
chr8	104442839	104453846	circular_RNA/1	0	+	104442839	104442839	0,0,0	5	7883165136164	0,2047,5014,9524,10843	1	circRNA	DCAF13	ENST00000616836.4_2	6,7,8,9,10	chr8:104439480-104442839|chr8:104453846-104455022
chr8	109226835	109229689	circular_RNA/1	0	-	109226835	109226835	0,0,0	3	110102127	0,1805,2727	1	circRNA	EIF3E	ENST00000678042.1_2	10,9,8	chr8:109215732-109226835|chr8:109229689-109240495
chr8	109462051	109468159	circular_RNA/3	0	+	109462051	109462051	0,0,0	4	114,65,86,58	0,605,3239,6050	3	circRNA	EMC2	NM_001329494	2,3,4,5	chr8:109455927-109462051|chr8:109468159-109482054
chr8	124089350	124109681	circular_RNA/1	0	+	124089350	124089350	0,0,0	5	147116179152160	0,5591,7051,16480,20171	1	circRNA	TBC1D31	ENST00000287380	2,3,4,5,6	chr8:124085086-124089350|chr8:124109681-124113046
chr8	124089350	124117704	circular_RNA/1	0	+	124089350	124089350	0,0,0	7	1.47116e+20	0,5591,7051,16480,20171,23696,28177	1	circRNA	TBC1D31	ENST00000287380	2,3,4,5,6,7,8	chr8:124085086-124089350|chr8:124117704-124121556
chr8	124349864	124351686	circular_RNA/1	0	-	124349864	124349864	0,0,0	2	197136	0,1686	1	circRNA	ATAD2	ENST00000517666	20,19	chr8:124348772-124349864|chr8:124351686-124357123
chr8	126019632	126021585	circular_RNA/1	0	+	126019632	126019632	0,0,0	3	97114172	0,1580,1781	1	circRNA	SQLE	ENST00000523430	4,5,6	chr8:126017947-126019632|chr8:126021585-126023778
chr8	128750816	128751099	circular_RNA/1	1	-	128750816	128750816	0,0,0	1	283	0	1	ciRNA	CASC11	ENST00000774797.1_1	1	chr8:128746205-128751099
chr8	128902834	128903244	circular_RNA/5	0	+	128902834	128902834	0,0,0	1	410	0	5	circRNA	PVT1	ENST00000662766.2_2	2	chr8:128806980-128902834|chr8:128903244-129001407
chr8	130859049	130891717	circular_RNA/1	0	-	130859049	130859049	0,0,0	9	71,127,80,117,78,137,106,122,83	0,2439,4031,5358,7462,8807,15425,24571,32585	1	circRNA	CYRIB	NM_001256763	12,11,10,9,8,7,6,5,4	chr8:130854451-130859049|chr8:130891717-130915557
chr8	131164981	131181313	circular_RNA/1	0	-	131164981	131164981	0,0,0	5	70,101,9,87,76	0,7128,8049,14800,16256	1	circRNA	ASAP1	ENST00000524124.5_5	7,6,5,4,3	chr8:131149284-131164981|chr8:131181313-131191509
chr8	131164981	131193126	circular_RNA/2	0	-	131164981	131164981	0,0,0	6	70101877686130	0,7128,14800,16256,26528,28015	2	circRNA	ASAP1	ENST00000518721.6_12	13,12,11,10,9,8	chr8:131149284-131164981|chr8:131193126-131199481
chr8	131172109	131193126	circular_RNA/1	0	-	131172109	131172109	0,0,0	5	101877686130	0,7672,9128,19400,20887	1	circRNA	ASAP1	ENST00000518721.6_12	12,11,10,9,8	chr8:131165051-131172109|chr8:131193126-131199481
chr8	131191509	131199531	circular_RNA/1	0	-	131191509	131191509	0,0,0	3	86,130,50	0,1487,7972	1	circRNA	ASAP1	ENST00000518721.6_12	9,8,7	chr8:131181313-131191509|chr8:131199531-131200354
chr8	132952745	132958880	circular_RNA/1	0	+	132952745	132952745	0,0,0	3	77128151	0,4246,5984	1	circRNA	EFR3A	ENST00000254624	2,3,4	chr8:132916569-132952745|chr8:132958880-132962215
chr8	132952745	132999949	circular_RNA/1	0	+	132952745	132952745	0,0,0	17	7.71282e+45	0,4246,5984,9470,13319,15269,19086,27796,29977,35528,36542,38348,38847,43640,44430,45695,47076	1	circRNA	EFR3A	ENST00000254624	2,3,4,5,6,7,8,9,10,11,12,13,14,15,16,17,18	chr8:132916569-132952745|chr8:132999949-133008652
chr8	133848784	133856563	circular_RNA/1	0	+	133848784	133848784	0,0,0	5	182100196361163	0,1172,2847,5975,7616	1	circRNA	PHF20L1	ENST00000220847.8_8	15,16,17,18,19	chr8:133844644-133848784|chr8:133856563-133858025
chr8	135521861	135533244	circular_RNA/1	0	-	135521861	135521861	0,0,0	3	131127119	0,2856,11264	1	circRNA	ZFAT	NM_001029939	16,15,14	chr8:135490964-135521861|chr8:135533244-135545076
chr8	141710989	141716304	circular_RNA/1	0	-	141710989	141710989	0,0,0	3	132,138,87	0,1679,5228	1	circRNA	PTK2	NM_001352749	5,4,3	chr8:141696793-141710989|chr8:141716304-141727696
chr8	141828375	141931231	circular_RNA/1	0	-	141828375	141828375	0,0,0	9	7.81416e+21	0,603,12195,27983,28322,46035,61194,72266,102537	1	circRNA	PTK2	NM_001352697	12,11,10,9,8,7,6,5,4	chr8:141813749-141828375|chr8:141931231-141935759
chr8	141874410	141900868	circular_RNA/3	0	-	141874410	141874410	0,0,0	3	88167227	0,15159,26231	3	circRNA	PTK2	NM_001352710	5,4,3	chr8:141856777-141874410|chr8:141900868-141935759
chr8	142264087	142264728	circular_RNA/3	0	-	142264087	142264087	0,0,0	1	641	0	3	circRNA	SLC45A4	ENST00000517878.6_6	2	chr8:142231864-142264087|chr8:142264728-142318194
chr8	144770831	144772293	circular_RNA/1	0	+	144770831	144770831	0,0,0	2	640,67	0,1395	1	circRNA	ZNF707	NM_001288805	4,5	chr8:144770237-144770831|chr8:144772293-144773242
chr21	16386664	16415895	circular_RNA/2	0	-	16386664	16386664	0,0,0	2	123,80	0,29151	2	circRNA	NRIP1	ENST00000318948	3,2	chr21:16340847-16386664|chr21:16415895-16437065
chr21	17135209	17138460	circular_RNA/3	0	+	17135209	17135209	0,0,0	2	78145	0,3106	3	circRNA	USP25	NM_001283041	2,3	chr21:17102757-17135209|chr21:17138460-17150222
chr21	27113883	27130515	circular_RNA/1	0	+	27113883	27113883	0,0,0	5	10314585246195	0,3637,7463,10416,16437	1	circRNA	GABPA	ENST00000354828	2,3,4,5,6	chr21:27107381-27113883|chr21:27130515-27134622
chr21	27326903	27354790	circular_RNA/1	0	-	27326903	27326903	0,0,0	5	10012915975134	0,1037,20479,21363,27753	1	circRNA	APP	ENST00000707132.1_1	12,11,10,9,8	chr21:27284274-27326903|chr21:27354790-27394155
chr21	27347382	27348341	circular_RNA/1	0	-	27347382	27347382	0,0,0	2	159,75	0,884	1	circRNA	APP	ENST00000707132.1_1	10,9	chr21:27328069-27347382|chr21:27348341-27354656
chr21	27347382	27354790	circular_RNA/1	0	-	27347382	27347382	0,0,0	3	15975134	0,884,7274	1	circRNA	APP	ENST00000707132.1_1	10,9,8	chr21:27328069-27347382|chr21:27354790-27394155
chr21	30693541	30702014	circular_RNA/2	0	+	30693541	30693541	0,0,0	3	2941335207	0,4838,8266	2	circRNA	BACH1	ENST00000286800	2,3,4	chr21:30671274-30693541|chr21:30702014-30714719
chr21	33756621	33757993	circular_RNA/1	0	-	33756621	33756621	0,0,0	2	152140	0,1232	1	circRNA	URB1	ENST00000382751.4_7	3,2	chr21:33755863-33756621|chr21:33757993-33765077
chr21	34055449	34056347	circular_RNA/1	1	-	34055449	34055449	0,0,0	1	898	0	1	ciRNA	SYNJ1	ENST00000357345	10	chr21:34053958-34056347
chr21	34799190	34805178	circular_RNA/1	0	+	34799190	34799190	0,0,0	3	149160158	0,5293,5830	1	circRNA	IFNGR2	ENST00000290219	4,5,6	chr21:34793992-34799190|chr21:34805178-34809134
chr21	34906884	34907626	circular_RNA/1	0	-	34906884	34906884	0,0,0	2	175,96	0,646	1	circRNA	GART	ENST00000381815	4,3	chr21:34904762-34906884|chr21:34907626-34911476
chr21	37713696	37721706	circular_RNA/1	0	+	37713696	37713696	0,0,0	4	148,129,120,98	0,3180,3513,7912	1	circRNA	MORC3	ENST00000400485	6,7,8,9	chr21:37711219-37713696|chr21:37721706-37728917
chr21	37775055	37783902	circular_RNA/1	0	+	37775055	37775055	0,0,0	4	947092142	0,6003,6616,8705	1	circRNA	CHAF1B	ENST00000314103	8,9,10,11	chr21:37771903-37775055|chr21:37783902-37785181
chr21	38480691	38520947	circular_RNA/1	0	+	38480691	38480691	0,0,0	13	5.51635e+32	0,13425,14591,16227,17688,20611,24290,26988,30242,32169,36133,39089,40154	1	circRNA	TTC3	NM_001001894	11,12,13,14,15,16,17,18,19,20,21,22,23	chr21:38468943-38480691|chr21:38520947-38522377
chr21	45153949	45163688	circular_RNA/1	0	+	45153949	45153949	0,0,0	3	55,105,84	0,7598,9655	1	circRNA	PDXK	ENST00000291565	2,3,4	chr21:45139262-45153949|chr21:45163688-45165959
chr21	45499444	45500008	circular_RNA/1	0	+	45499444	45499444	0,0,0	2	141113	0,451	1	circRNA	TRAPPC10	NM_003274	12,13	chr21:45497665-45499444|chr21:45500008-45502668
chr21	46945730	46957922	circular_RNA/1	0	-	46945730	46945730	0,0,0	4	142202760238	0,4953,5572,11954	1	circRNA	SLC19A1	ENST00000567670	5,4,3,2	chr21:46918526-46945730|chr21:46957922-46964050
chr21	47693301	47697631	circular_RNA/1	0	-	47693301	47693301	0,0,0	3	198140191	0,1798,4139	1	circRNA	MCM3AP	ENST00000291688.6_8	7,6,5	chr21:47692743-47693301|chr21:47697631-47699906
chr21	47754310	47767426	circular_RNA/1	0	+	47754310	47754310	0,0,0	4	372,81,256,56	0,11731,12346,13060	1	circRNA	PCNT	ENST00000359568	3,4,5,6	chr21:47746503-47754310|chr21:47767426-47768925
chr6_apd_hap1	1229309	1243959	circular_RNA/1	0	-	1229309	1229309	0,0,0	3	95,203,68	0,13574,14582	1	circRNA	NCRNA00171	ENST00000426916	5,4,3	chr6_apd_hap1:1217456-1229309|chr6_apd_hap1:1243959-1266128
chr19	2114123	2138713	circular_RNA/1	0	-	2114123	2114123	0,0,0	21	178,74,200,76,72,142,146,232,231,149,146,49,50,50,74,140,130,108,81,81,96	0,623,1094,1413,2082,2480,3097,4476,6737,7038,7609,9233,9705,13027,14965,15193,16283,18346,22886,23602,24494	1	circRNA	AP3D1	ENST00000345016.9_7	22,21,20,19,18,17,16,15,14,13,12,11,10,9,8,7,6,5,4,3,2	chr19:2111827-2114123|chr19:2138713-2151237
chr19	2915519	2916247	circular_RNA/1	0	+	2915519	2915519	0,0,0	2	127172	0,556	1	circRNA	ZNF57	ENST00000306908	2,3	chr19:2901046-2915519|chr19:2916247-2916921
chr19	3623685	3624160	circular_RNA/1	0	-	3623685	3623685	0,0,0	1	475	0	1	circRNA	CACTIN	ENST00000429344	2	chr19:3620800-3623685|chr19:3624160-3626593
chr19	3660963	3661999	circular_RNA/1	0	-	3660963	3660963	0,0,0	2	118131	0,905	1	circRNA	PIP5K1C	ENST00000679885.1_4	5,4	chr19:3656555-3660963|chr19:3661999-3664819
chr19	3820179	3821477	circular_RNA/1	0	-	3820179	3820179	0,0,0	2	109140	0,1158	1	circRNA	ZFR2	ENST00000262961	11,10	chr19:3819233-3820179|chr19:3821477-3822078
chr19	3979597	3979805	circular_RNA/1	0	-	3979597	3979597	0,0,0	1	208	0	1	ciRNA	EEF2	ENST00000309311.7_7	10	chr19:3979434-3979805
chr19	3980104	3980511	circular_RNA/1	0	-	3980104	3980104	0,0,0	1	407	0	1	ciRNA	EEF2	ENST00000309311.7_7	9	chr19:3980064-3980511
chr19	4430545	4432204	circular_RNA/1	0	+	4430545	4430545	0,0,0	2	93256	0,1403	1	circRNA	CHAF1A	ENST00000301280.10_4	11,12	chr19:4429785-4430545|chr19:4432204-4433066
chr19	5047486	5047680	circular_RNA/1	0	+	5047486	5047486	0,0,0	1	194	0	1	circRNA	KDM4B	NM_001370093	6	chr19:5041262-5047486|chr19:5047680-5071020
chr19	5047486	5082515	circular_RNA/3	0	+	5047486	5047486	0,0,0	4	19450104138	0,23534,29891,34891	3	circRNA	KDM4B	NM_001370093	6,7,8,9	chr19:5041262-5047486|chr19:5082515-5110632
chr19	5604593	5604947	circular_RNA/2	0	-	5604593	5604593	0,0,0	2	113150	0,204	2	circRNA	SAFB2	ENST00000850599.1_1	11,10	chr19:5600271-5604593|chr19:5604947-5610005
chr19	5654071	5654467	circular_RNA/1	0	+	5654071	5654071	0,0,0	2	140,89	0,307	1	circRNA	SAFB	ENST00000589863	10,11	chr19:5653431-5654071|chr19:5654467-5657251
chr19	6230580	6270770	circular_RNA/1	0	-	6230580	6230580	0,0,0	3	14483181	0,31658,40009	1	circRNA	MLLT1	ENST00000252674.9_8	4,3,2	chr19:6227113-6230580|chr19:6270770-6279783
chr19	6270589	6270770	circular_RNA/1	0	-	6270589	6270589	0,0,0	1	181	0	1	circRNA	MLLT1	ENST00000252674.9_8	2	chr19:6262321-6270589|chr19:6270770-6279783
chr19	8520288	8528570	circular_RNA/1	0	+	8520288	8520288	0,0,0	4	170,53,8,94	0,7124,8092,8188	1	circRNA	HNRNPM	ENST00000348943	2,3,4,5	chr19:8509995-8520288|chr19:8528570-8530207
chr19	9448471	9449995	circular_RNA/1	0	+	9448471	9448471	0,0,0	3	22289127	0,698,1397	1	circRNA	ZNF559	NM_001202409	3,4,5	chr19:9435456-9448471|chr19:9449995-9451777
chr19	10886378	10887892	circular_RNA/1	0	+	10886378	10886378	0,0,0	2	204,99	0,1415	1	circRNA	DNM2	NM_001005362	4,5	chr19:10883304-10886378|chr19:10887892-10893635
chr19	11024552	11027453	circular_RNA/1	0	+	11024552	11024552	0,0,0	3	178,91,82	0,2530,2819	1	circRNA	CARM1	ENST00000327064	6,7,8	chr19:11022970-11024552|chr19:11027453-11030270
chr19	11213339	11218190	circular_RNA/1	0	+	11213339	11213339	0,0,0	4	123381123123	0,2556,3901,4728	1	circRNA	LDLR	ENST00000558518	3,4,5,6	chr19:11211021-11213339|chr19:11218190-11221327
chr19	11217363	11218034	circular_RNA/1	1	+	11217363	11217363	0,0,0	1	671	0	1	ciRNA	LDLR	ENST00000558518	5	chr19:11217363-11218067
chr19	11226769	11227674	circular_RNA/1	0	+	11226769	11226769	0,0,0	2	119140	0,765	1	circRNA	LDLR	ENST00000558518	11,12	chr19:11224438-11226769|chr19:11227674-11230767
chr19	11623870	11625036	circular_RNA/2	0	-	11623870	11623870	0,0,0	2	224418	0,748	2	circRNA	ECSIT	NM_001243204	4,3	chr19:11618863-11623870|chr19:11625036-11629889
chr19	12790270	12791139	circular_RNA/1	0	-	12790270	12790270	0,0,0	4	8797122124	0,166,344,745	1	circRNA	ENSG00000285589	ENST00000648033.1_6	5,4,3,2	chr19:12788210-12790270|chr19:12791139-12792373
chr19	13039155	13039661	circular_RNA/2	0	-	13039155	13039155	0,0,0	3	116,129,93	0,193,413	2	circRNA	FARSA	ENST00000314606.9_7	7,6,5	chr19:13035988-13039155|chr19:13039661-13041036
chr19	14513408	14515374	circular_RNA/1	0	+	14513408	14513408	0,0,0	2	266180	0,1786	1	circRNA	ADGRE5	NM_001025160	11,12	chr19:14512572-14513408|chr19:14515374-14516559
chr19	17212469	17213367	circular_RNA/3	0	+	17212469	17212469	0,0,0	1	898	0	3	circRNA	MYO9B	ENST00000682292.1_3	2	chr19:17186684-17212469|chr19:17213367-17256206
chr19	17308600	17309117	circular_RNA/1	0	+	17308600	17308600	0,0,0	2	67125	0,392	1	circRNA	MYO9B	ENST00000682292.1_3	23,24	chr19:17306282-17308600|chr19:17309117-17311101
chr19	17387303	17387718	circular_RNA/2	0	+	17387303	17387303	0,0,0	2	130,87	0,328	2	circRNA	BABAM1	ENST00000598188	7,8	chr19:17386634-17387303|chr19:17387718-17389653
chr19	18648410	18649243	circular_RNA/2	0	-	18648410	18648410	0,0,0	2	173218	0,615	2	circRNA	FKBP8	ENST00000596558	6,5	chr19:18644157-18648410|chr19:18649243-18650180
chr19	18650180	18650530	circular_RNA/4	0	-	18650180	18650180	0,0,0	2	89170	0,180	4	circRNA	FKBP8	ENST00000597960	4,3	chr19:18649246-18650180|chr19:18650530-18652488
chr19	30462099	30477324	circular_RNA/1	0	+	30462099	30462099	0,0,0	3	3579136	0,14030,15089	1	circRNA	URI1	ENST00000360605	2,3,4	chr19:30414661-30462099|chr19:30477324-30496267
chr19	30476129	30477324	circular_RNA/1	0	+	30476129	30476129	0,0,0	2	79136	0,1059	1	circRNA	URI1	ENST00000360605	3,4	chr19:30462134-30476129|chr19:30477324-30496267
chr19	33106563	33116872	circular_RNA/3	0	-	33106563	33106563	0,0,0	6	123,45,120,60,198,93	0,1931,3602,3836,6764,10216	3	circRNA	ANKRD27	ENST00000306065.9_7	22,21,20,19,18,17	chr19:33098738-33106563|chr19:33116872-33117617
chr19	33108494	33134537	circular_RNA/1	0	-	33108494	33108494	0,0,0	16	45,120,60,198,93,116,83,128,93,133,79,122,77,66,54,60	0,1671,1905,4833,8285,9123,10494,11133,13813,21767,22718,24435,25534,25698,25842,25983	1	circRNA	ANKRD27	ENST00000306065.9_7	21,20,19,18,17,16,15,14,13,12,11,10,9,8,7,6	chr19:33106686-33108494|chr19:33134537-33135230
chr19	33113327	33116872	circular_RNA/1	0	-	33113327	33113327	0,0,0	2	198,93	0,3452	1	circRNA	ANKRD27	ENST00000306065.9_7	18,17	chr19:33110459-33113327|chr19:33116872-33117617
chr19	33116779	33117733	circular_RNA/2	0	-	33116779	33116779	0,0,0	2	93116	0,838	2	circRNA	ANKRD27	ENST00000306065.9_7	17,16	chr19:33113525-33116779|chr19:33117733-33118988
chr19	33406242	33409245	circular_RNA/1	0	-	33406242	33406242	0,0,0	2	181116	0,2887	1	circRNA	CEP89	ENST00000305768.10_12	14,13	chr19:33392318-33406242|chr19:33409245-33414344
chr19	34685382	34687668	circular_RNA/1	0	+	34685382	34685382	0,0,0	2	164130	0,2156	1	circRNA	LSM14A	NM_001114093	2,3	chr19:34663668-34685382|chr19:34687668-34699833
chr19	34921480	34925873	circular_RNA/1	0	+	34921480	34921480	0,0,0	4	847165101	0,1285,2772,4292	1	circRNA	UBA2	ENST00000607361	3,4,5,6	chr19:34921091-34921480|chr19:34925873-34929549
chr19	34941169	34957919	circular_RNA/1	0	+	34941169	34941169	0,0,0	8	1.00168e+21	0,1716,3995,4179,8504,10205,13761,16613	1	circRNA	UBA2	ENST00000246548	9,10,11,12,13,14,15,16	chr19:34936026-34941169|chr19:34957919-34959944
chr19	40747844	40748594	circular_RNA/1	0	-	40747844	40747844	0,0,0	2	132154	0,596	1	circRNA	AKT2	NM_001330511	5,4	chr19:40746017-40747844|chr19:40748594-40761064
chr19	40964061	40964452	circular_RNA/1	0	-	40964061	40964061	0,0,0	2	90165	0,226	1	circRNA	BLVRB	ENST00000263368.9_7	3,2	chr19:40957399-40964061|chr19:40964452-40971516
chr19	41089303	41089623	circular_RNA/1	0	+	41089303	41089303	0,0,0	2	88117	0,203	1	circRNA	SHKBP1	ENST00000291842	11,12	chr19:41088372-41089303|chr19:41089623-41092679
chr19	46878860	46879831	circular_RNA/1	0	+	46878860	46878860	0,0,0	2	148122	0,849	1	circRNA	PPP5C	ENST00000012443	3,4	chr19:46857246-46878860|chr19:46879831-46886667
chr19	47767859	47768203	circular_RNA/1	0	+	47767859	47767859	0,0,0	2	84174	0,170	1	circRNA	CCDC9	ENST00000221922	6,7	chr19:47764096-47767859|chr19:47768203-47769867
chr19	50902107	50902741	circular_RNA/1	0	+	50902107	50902107	0,0,0	2	203114	0,520	1	circRNA	POLD1	ENST00000600859	2,3	chr19:50887647-50902107|chr19:50902741-50905034
chr19	57743400	57746426	circular_RNA/1	0	+	57743400	57743400	0,0,0	4	192139149175	0,509,1427,2851	1	circRNA	AURKC	ENST00000415300	3,4,5,6	chr19:57743155-57743400|chr19:57746426-57746614
chr6_qbl_hap6	1911677	1912150	circular_RNA/1	0	+	1911677	1911677	0,0,0	2	89201	0,272	1	circRNA	C6orf136	ENST00000549361	3,4	chr6_qbl_hap6:1910643-1911677|chr6_qbl_hap6:1912150-1913325
chr7	8196745	8198282	circular_RNA/1	0	-	8196745	8196745	0,0,0	2	99126	0,1411	1	circRNA	ICA1	ENST00000402384.8_12	8,7	chr7:8183602-8196745|chr7:8198282-8257934
chr7	11021998	11030474	circular_RNA/1	0	+	11021998	11021998	0,0,0	2	788145	0,8331	1	circRNA	PHF14	ENST00000403050	3,4	chr7:11014572-11021998|chr7:11030474-11053373
chr7	21468294	21521741	circular_RNA/1	0	+	21468294	21468294	0,0,0	4	1161555229200	0,612,48402,53247	1	circRNA	SP4	ENST00000222584	2,3,4,5	chr7:21467876-21468294|chr7:21521741-21550639
chr7	22330793	22357656	circular_RNA/2	0	-	22330793	22330793	0,0,0	5	67,169,122,107,51	0,17164,18794,24195,26812	2	circRNA	RAPGEF5	ENST00000665637.1_8	6,5,4,3,2	chr7:22306631-22330793|chr7:22357656-22396448
chr7	22999874	23030758	circular_RNA/1	0	-	22999874	22999874	0,0,0	9	160,88,117,96,116,81,180,102,79	0,979,4159,15954,16437,17085,18013,23688,30805	1	circRNA	HYCC1	ENST00000465661.2_4	10,9,8,7,6,5,4,3,2	chr7:22959944-22999874|chr7:23030758-23053543
chr7	24663281	24690331	circular_RNA/1	0	+	24663281	24663281	0,0,0	4	122153153228	0,18053,25949,26822	1	circRNA	MPP6	ENST00000432190	2,3,4,5	chr7:24613212-24663281|None
chr7	24663284	24690331	circular_RNA/1	0	+	24663284	24663284	0,0,0	4	119153153228	0,18050,25946,26819	1	circRNA	MPP6	ENST00000222644	2,3,4,5	chr7:24613212-24663284|chr7:24690331-24703208
chr7	24663284	24708279	circular_RNA/1	0	+	24663284	24663284	0,0,0	8	1.19153e+22	0,18050,25946,26819,39924,41922,42355,44833	1	circRNA	MPP6	ENST00000222644	2,3,4,5,6,7,8,9	chr7:24613212-24663284|chr7:24708279-24718749
chr7	24849425	24856307	circular_RNA/1	0	-	24849425	24849425	0,0,0	3	145,145,79	0,5252,6803	1	circRNA	OSBPL3	NM_145320	18,17,16	chr7:24846521-24849425|chr7:24856307-24859793
chr7	33644476	33682530	circular_RNA/1	0	+	33644476	33644476	0,0,0	4	11111887109	0,32899,37405,37945	1	circRNA	BBS9	ENST00000672758.1_1	2,3,4,5	chr7:33577873-33644476|chr7:33682530-33690251
chr7	35050079	35058208	circular_RNA/1	0	-	35050079	35050079	0,0,0	5	94,121,138,88,25	0,862,3100,7414,8104	1	circRNA	DPY19L1	ENST00000310974	6,5,4,3,2	chr7:35029553-35050079|chr7:35058208-35077429
chr7	35180644	35204571	circular_RNA/1	0	-	35180644	35180644	0,0,0	7	8.7781e+16	0,849,3958,6758,9055,20968,23807	1	circRNA	ENSG00000291133	ENST00000458672.6_9	11,10,9,8,7,6,5	chr7:35171981-35180644|chr7:35204571-35218629
chr7	37052903	37382367	circular_RNA/1	0	-	37052903	37052903	0,0,0	15	1.37109e+38	0,83320,119831,198087,200036,203346,209316,211580,219796,231057,245882,258533,301550,302620,329313	1	circRNA	ELMO1	NM_001206482	16,15,14,13,12,11,10,9,8,7,6,5,4,3,2	chr7:36934622-37052903|chr7:37382367-37392635
chr7	39822333	39829143	circular_RNA/1	0	+	39822333	39822333	0,0,0	3	65123191	0,5747,6619	1	circRNA	LINC00265	ENST00000666283.2_4	6,7,8	chr7:39821484-39822333|chr7:39829143-39831192
chr7	40027197	40027857	circular_RNA/1	0	+	40027197	40027197	0,0,0	1	660	0	1	circRNA	CDK13	ENST00000181839	2	chr7:39991451-40027197|chr7:40027857-40037092
chr7	40027197	40041630	circular_RNA/1	0	+	40027197	40027197	0,0,0	4	660171140171	0,9895,11762,14262	1	circRNA	CDK13	ENST00000181839	2,3,4,5	chr7:39991451-40027197|chr7:40041630-40085434
chr7	40037092	40041630	circular_RNA/1	0	+	40037092	40037092	0,0,0	3	171140171	0,1867,4367	1	circRNA	CDK13	ENST00000181839	3,4,5	chr7:40027857-40037092|chr7:40041630-40085434
chr7	50358643	50367353	circular_RNA/1	0	+	50358643	50358643	0,0,0	2	54120	0,8590	1	circRNA	IKZF1	NM_001291839	2,3	chr7:50343710-50358643|chr7:50367353-50450237
chr7	50516650	50516815	circular_RNA/1	0	-	50516650	50516650	0,0,0	1	165	0	1	ciRNA	FIGNL1	NM_001287492	2	chr7:50515987-50516815
chr7	56045818	56049260	circular_RNA/1	0	+	56045818	56045818	0,0,0	3	140,46,95	0,224,3347	1	circRNA	GBAS	ENST00000446692	2,3,4	chr7:56019623-56045818|chr7:56049260-56049902
chr7	72301271	72304508	circular_RNA/1	0	+	72301271	72301271	0,0,0	3	122197165	0,910,3072	1	circRNA	SBDSP1	NR_024110	2,3,4	chr7:72300362-72301271|chr7:72304508-72307155
chr7	72469198	72471004	circular_RNA/1	0	-	72469198	72469198	0,0,0	5	1151088099124	0,379,795,1085,1682	1	circRNA	ENSG00000290832	ENST00000735697.1_1	8,7,6,5,4	chr7:72451616-72469198|chr7:72471004-72473543
chr7	72604105	72605594	circular_RNA/1	0	+	72604105	72604105	0,0,0	2	72184	0,1305	1	circRNA	GTF2IP4	NR_003580	9,10	chr7:72598759-72604105|chr7:72605594-72606536
chr7	72883846	72884813	circular_RNA/1	0	-	72883846	72883846	0,0,0	2	134139	0,828	1	circRNA	BAZ1B	ENST00000339594	9,8	chr7:72880731-72883846|chr7:72884813-72891197
chr7	74004179	74015507	circular_RNA/1	0	+	74004179	74004179	0,0,0	4	7819338137	0,974,5161,11191	1	circRNA	GTF2IRD1	ENST00000265755	23,24,25,26	chr7:73973985-74004179|chr7:74015507-74016691
chr7	91603024	91610272	circular_RNA/1	0	+	91603024	91603024	0,0,0	3	258,45,86	0,6578,7162	1	circRNA	AKAP9	ENST00000674381.2_3	2,3,4	chr7:91570461-91603024|chr7:91610272-91621471
chr7	91763389	91763486	circular_RNA/1	1	-	91763389	91763389	0,0,0	1	97	0	1	ciRNA	CYP51A1	ENST00000691309.1_2	1	chr7:91761186-91763486
chr7	91855033	91855996	circular_RNA/1	0	-	91855033	91855033	0,0,0	2	108157	0,806	1	circRNA	ENSG00000289027	ENST00000693096.1_1	4,3	chr7:91852292-91855033|chr7:91855996-91863762
chr7	91924202	91957214	circular_RNA/2	0	+	91924202	91924202	0,0,0	4	278298183118	0,12470,24441,32894	2	circRNA	ANKIB1	ENST00000265742.8_4	2,3,4,5	chr7:91875833-91924202|chr7:91957214-91972337
chr7	92921014	92940584	circular_RNA/2	0	+	92921014	92921014	0,0,0	8	1.3393e+19	0,2842,5039,5442,11757,14125,17121,19463	2	circRNA	CCDC132	ENST00000305866	13,14,15,16,17,18,19,20	chr7:92905617-92921014|chr7:92940584-92952922
chr7	98530863	98535443	circular_RNA/1	0	+	98530863	98530863	0,0,0	4	16297122171	0,2338,3915,4409	1	circRNA	TRRAP	ENST00000446306.8_5	27,28,29,30	chr7:98529288-98530863|chr7:98535443-98540571
chr7	98995484	99002576	circular_RNA/1	0	-	98995484	98995484	0,0,0	4	152,122,108,92	0,2441,5536,7000	1	circRNA	PDAP1	ENST00000350498.8_7	5,4,3,2	chr7:98994363-98995484|chr7:99002576-99006158
chr7	99001020	99002576	circular_RNA/1	0	-	99001020	99001020	0,0,0	2	108,92	0,1464	1	circRNA	PDAP1	ENST00000350498.8_7	3,2	chr7:98998047-99001020|chr7:99002576-99006158
chr7	99621041	99621930	circular_RNA/3	0	+	99621041	99621041	0,0,0	2	514154	0,735	3	circRNA	ZKSCAN1	NM_001346579	2,3	chr7:99613349-99621041|chr7:99621930-99627483
chr7	99701031	99701777	circular_RNA/1	0	+	99701031	99701031	0,0,0	3	111,81,63	0,203,683	1	circRNA	AP4M1	ENST00000713791.1_2	6,7,8	chr7:99700583-99701031|chr7:99701777-99702496
chr7	102038066	102047945	circular_RNA/1	0	+	102038066	102038066	0,0,0	4	79,101,86,65	0,1928,6978,9814	1	circRNA	LOC100630923	NR_038967	5,6,7,8	chr7:102016769-102038066|chr7:102047945-102065460
chr7	102949398	102950922	circular_RNA/1	0	+	102949398	102949398	0,0,0	2	144161	0,1363	1	circRNA	PMPCB	ENST00000706437.1_1	8,9	chr7:102948155-102949398|chr7:102950922-102952089
chr7	103338299	103368654	circular_RNA/1	0	-	103338299	103338299	0,0,0	4	241,97,52,97	0,3057,25287,30258	1	circRNA	RELN	ENST00000343529	10,9,8,7	chr7:103322708-103338299|chr7:103368654-103389872
chr7	104702610	104722244	circular_RNA/1	0	+	104702610	104702610	0,0,0	10	1.15231e+26	0,1187,4563,11455,12479,13879,14799,15139,16682,19524	1	circRNA	KMT2E	ENST00000257745.9_3	3,4,5,6,7,8,9,10,11,12	chr7:104681470-104702610|chr7:104722244-104729672
chr7	111926927	111927129	circular_RNA/1	0	+	111926927	111926927	0,0,0	1	202	0	1	circRNA	ZNF277	ENST00000361822	2	chr7:111846862-111926927|chr7:111927129-111935923
chr7	116738666	116739898	circular_RNA/1	0	+	116738666	116738666	0,0,0	2	203,83	0,1149	1	circRNA	ST7	NM_001369607	2,3	chr7:116593745-116738666|chr7:116739898-116759614
chr7	127344892	127361454	circular_RNA/1	0	+	127344892	127344892	0,0,0	3	10791114	0,2718,16448	1	circRNA	SND1	ENST00000354725	8,9,10	chr7:127343377-127344892|chr7:127361454-127447537
chr7	127447537	127484477	circular_RNA/1	0	+	127447537	127447537	0,0,0	2	90101	0,36839	1	circRNA	SND1	ENST00000354725	11,12	chr7:127361454-127447537|chr7:127484477-127527954
chr7	128258031	128259099	circular_RNA/1	1	+	128258031	128258031	0,0,0	1	1068	0	1	ciRNA	ENSG00000242588	ENST00000720492.1_1	5	chr7:128258031-128262532
chr7	128655032	128658211	circular_RNA/1	0	-	128655032	128655032	0,0,0	3	15774201	0,2004,2978	1	circRNA	TNPO3	ENST00000627585.2_6	4,3,2	chr7:128645213-128655032|chr7:128658211-128694704
chr7	129066404	129066852	circular_RNA/1	0	+	129066404	129066404	0,0,0	1	448	0	1	ciRNA	AHCYL2	ENST00000325006	16	chr7:129066404-129066879
chr7	129297182	129330386	circular_RNA/1	0	+	129297182	129297182	0,0,0	4	232115127141	0,14086,20289,33063	1	circRNA	NRF1	NM_001293163	2,3,4,5	chr7:129251665-129297182|chr7:129330386-129348914
chr7	131060182	131084192	circular_RNA/1	0	+	131060182	131060182	0,0,0	5	7014389110193	0,11696,13460,21843,23817	1	circRNA	MKLN1	NM_001145354	3,4,5,6,7	chr7:130827700-131060182|chr7:131084192-131096064
chr7	135262543	135277940	circular_RNA/1	0	+	135262543	135262543	0,0,0	7	2.29176e+20	0,955,7036,9779,10059,13654,15191	1	circRNA	NUP205	NM_001329434	6,7,8,9,10,11,12	chr7:135261876-135262543|chr7:135277940-135279294
chr7	138189034	138239711	circular_RNA/1	0	+	138189034	138189034	0,0,0	8	1.19148e+23	0,10922,14899,20951,24826,34367,46773,50408	1	circRNA	TRIM24	ENST00000343526.9_7	2,3,4,5,6,7,8,9	chr7:138145657-138189034|chr7:138239711-138252225
chr7	138203933	138235925	circular_RNA/1	0	+	138203933	138203933	0,0,0	5	133117115147118	0,6052,9927,19468,31874	1	circRNA	TRIM24	ENST00000343526.9_7	4,5,6,7,8	chr7:138200104-138203933|chr7:138235925-138239442
chr7	138943233	138958820	circular_RNA/1	0	+	138943233	138943233	0,0,0	8	1.38104e+22	0,779,2764,7845,10906,13834,14809,15443	1	circRNA	UBN2	ENST00000473989.8_5	4,5,6,7,8,9,10,11	chr7:138936803-138943233|chr7:138958820-138960842
chr7	138951078	138957186	circular_RNA/1	0	+	138951078	138951078	0,0,0	3	71130119	0,3061,5989	1	circRNA	UBN2	ENST00000473989.8_5	7,8,9	chr7:138946487-138951078|chr7:138957186-138958042
chr7	140055467	140058585	circular_RNA/1	0	-	140055467	140055467	0,0,0	2	97146	0,2972	1	circRNA	SLC37A3	ENST00000477571	7,6	chr7:140051251-140055467|chr7:140058585-140064207
chr7	140158695	140158806	circular_RNA/1	1	-	140158695	140158695	0,0,0	1	111	0	1	ciRNA	MKRN1	ENST00000255977.7_13	4	chr7:140156666-140158806
chr7	140476711	140508795	circular_RNA/1	0	-	140476711	140476711	0,0,0	10	1.77851e+27	0,1079,4664,6109,10636,17396,23450,24500,31048,31980	1	circRNA	BRAF	NM_001378474	13,12,11,10,9,8,7,6,5,4	chr7:140454033-140476711|chr7:140508795-140534408
chr7	148543561	148544397	circular_RNA/1	0	-	148543561	148543561	0,0,0	2	129124	0,712	1	circRNA	EZH2	ENST00000492143	3,2	chr7:148529842-148543561|chr7:148544397-148581255
chr7	151946960	151948051	circular_RNA/1	0	-	151946960	151946960	0,0,0	2	78114	0,977	1	circRNA	KMT2C	ENST00000262189.11_8	13,12	chr7:151945705-151946960|chr7:151948051-151949023
chr7	155093275	155094127	circular_RNA/1	0	+	155093275	155093275	0,0,0	2	125167	0,685	1	circRNA	INSIG1	NM_001346590	3,4	chr7:155090407-155093275|chr7:155094127-155094456
chr7	155465560	155473602	circular_RNA/1	0	+	155465560	155465560	0,0,0	3	4977319	0,5741,7723	1	circRNA	RBM33	ENST00000287912	3,4,5	chr7:155457947-155465560|chr7:155473602-155493466
chr7	156758963	156759786	circular_RNA/1	0	+	156758963	156758963	0,0,0	2	133132	0,691	1	circRNA	NOM1	ENST00000275820.4_4	8,9	chr7:156756720-156758963|chr7:156759786-156761780
chr7	156956503	156967728	circular_RNA/1	0	+	156956503	156956503	0,0,0	4	5475147116	0,5238,6494,11109	1	circRNA	UBE3C	ENST00000348165	2,3,4,5	chr7:156932032-156956503|chr7:156967728-156971383
chr7	158552176	158557544	circular_RNA/1	0	-	158552176	158552176	0,0,0	5	96904983177	0,572,2010,3597,5191	1	circRNA	ESYT2	ENST00000251527	13,12,11,10,9	chr7:158542414-158552176|chr7:158557544-158560344
chr7	158672374	158684024	circular_RNA/1	0	+	158672374	158672374	0,0,0	4	306,56,55,69	0,4880,7337,11581	1	circRNA	DYNC2I1	NM_001350914	5,6,7,8	chr7:158669382-158672374|chr7:158684024-158694429
chr16	1889255	1912117	circular_RNA/1	0	-	1889255	1889255	0,0,0	9	1.84154e+23	0,2565,5607,13784,13964,14845,18480,21148,22730	1	circRNA	MEIOB	ENST00000412554	12,11,10,9,8,7,6,5,4	chr16:1887871-1889255|chr16:1912117-1915778
chr16	1891820	1894964	circular_RNA/1	0	-	1891820	1891820	0,0,0	2	154102	0,3042	1	circRNA	MEIOB	ENST00000412554	11,10	chr16:1889439-1891820|chr16:1894964-1903039
chr16	1891820	1912117	circular_RNA/1	0	-	1891820	1891820	0,0,0	8	1.54103e+20	0,3042,11219,11399,12280,15915,18583,20165	1	circRNA	MEIOB	ENST00000412554	11,10,9,8,7,6,5,4	chr16:1889439-1891820|chr16:1912117-1915778
chr16	2607703	2616454	circular_RNA/1	0	+	2607703	2607703	0,0,0	5	261,43,138,145,98	0,3777,4068,7850,8653	1	circRNA	PDPK1	ENST00000342085	2,3,4,5,6	chr16:2588137-2607703|chr16:2616454-2627425
chr16	3729719	3740986	circular_RNA/1	0	-	3729719	3729719	0,0,0	4	7214183159	0,6277,9336,11108	1	circRNA	TRAP1	ENST00000246957.10_8	5,4,3,2	chr16:3727659-3729719|chr16:3740986-3767421
chr16	3841981	3860780	circular_RNA/1	0	-	3841981	3841981	0,0,0	3	114241177	0,1405,18622	1	circRNA	CREBBP	ENST00000262367.10_7	5,4,3	chr16:3832927-3841981|chr16:3860780-3900297
chr16	3900297	3901010	circular_RNA/1	0	-	3900297	3900297	0,0,0	1	713	0	1	circRNA	CREBBP	ENST00000262367.10_7	2	chr16:3860780-3900297|chr16:3901010-3929832
chr16	4484384	4500498	circular_RNA/1	0	+	4484384	4484384	0,0,0	9	134,84,201,153,148,65,129,116,98	0,3018,6991,7884,8633,10280,12502,14349,16016	1	circRNA	DNAJA3	ENST00000262375	2,3,4,5,6,7,8,9,10	chr16:4476093-4484384|chr16:4500498-4504811
chr16	4516153	4519466	circular_RNA/1	0	-	4516153	4516153	0,0,0	2	250239	0,3074	1	circRNA	NMRAL1	ENST00000283429	4,3	chr16:4513851-4516153|chr16:4519466-4524093
chr16	4700365	4702825	circular_RNA/1	0	+	4700365	4700365	0,0,0	3	11989147	0,1598,2313	1	circRNA	MGRN1	ENST00000591895	2,3,4	chr16:4666576-4700365|chr16:4702825-4707246
chr16	10513437	10567846	circular_RNA/1	0	+	10513437	10513437	0,0,0	10	43,149,845,125,135,99,158,74,56,67	0,9287,11030,13944,18520,20783,37791,52529,53898,54342	1	circRNA	ATF7IP2	ENST00000562102.6_4	3,4,5,6,7,8,9,10,11,12	chr16:10508469-10513437|chr16:10567846-10574735
chr16	11141148	11145498	circular_RNA/1	0	+	11141148	11141148	0,0,0	2	51129	0,4221	1	circRNA	CLEC16A	NM_001243403	16,17	chr16:11137929-11141148|chr16:11145498-11154758
chr16	11815432	11830089	circular_RNA/1	0	-	11815432	11815432	0,0,0	4	9413098217	0,9068,12405,14440	1	circRNA	TXNDC11	ENST00000283033	5,4,3,2	chr16:11794420-11815432|chr16:11830089-11836332
chr16	11940357	11940700	circular_RNA/2	0	-	11940357	11940357	0,0,0	2	102149	0,194	2	circRNA	RSL1D1	ENST00000571133.6_8	5,4	chr16:11935857-11940357|chr16:11940700-11941524
chr16	11969617	11991892	circular_RNA/1	0	-	11969617	11969617	0,0,0	13	169,90,174,81,94,141,155,181,78,34,228,42,42	0,325,1646,7254,9420,10710,11016,11809,15301,19193,20797,22079,22233	1	circRNA	GSPT1	ENST00000434724	14,13,12,11,10,9,8,7,6,5,4,3,2	chr16:11967028-11969617|chr16:11991892-12009225
chr16	19460863	19475346	circular_RNA/1	0	+	19460863	19460863	0,0,0	4	9010088249	0,10693,13738,14234	1	circRNA	TMC5	ENST00000541464	5,6,7,8	chr16:19455572-19460863|chr16:19475346-19477403
chr16	19488761	19501890	circular_RNA/1	0	+	19488761	19488761	0,0,0	6	79989676134174	0,1991,3930,9505,9753,12955	1	circRNA	TMC5	ENST00000541464	12,13,14,15,16,17	chr16:19485598-19488761|chr16:19501890-19503471
chr16	19627435	19663412	circular_RNA/1	0	+	19627435	19627435	0,0,0	14	7.81235e+31	0,572,10063,11580,12523,13653,16978,21480,23901,26282,28772,31670,34268,35862	1	circRNA	C16orf62	ENST00000438132	13,14,15,16,17,18,19,20,21,22,23,24,25,26	chr16:19621737-19627435|chr16:19663412-19680481
chr16	21629185	21629395	circular_RNA/1	0	+	21629185	21629185	0,0,0	1	210	0	1	circRNA	METTL9	NM_001288659	3	chr16:21624156-21629185|chr16:21629395-21636251
chr16	22236974	22237296	circular_RNA/1	0	+	22236974	22236974	0,0,0	1	322	0	1	circRNA	EEF2K	ENST00000263026.10_5	2	chr16:22218000-22236974|chr16:22237296-22255950
chr16	23113639	23119504	circular_RNA/1	0	-	23113639	23113639	0,0,0	5	1451369389138	0,3122,3894,4080,5727	1	circRNA	USP31	ENST00000219689	6,5,4,3,2	chr16:23102125-23113639|chr16:23119504-23159958
chr16	23640524	23649450	circular_RNA/1	0	-	23640524	23640524	0,0,0	5	72,830,1473,103,60	0,436,5658,8646,8866	1	circRNA	PALB2	ENST00000566069.6_8	6,5,4,3,2	chr16:23637718-23640524|chr16:23649450-23652430
chr16	24043456	24046868	circular_RNA/1	0	+	24043456	24043456	0,0,0	2	112129	0,3283	1	circRNA	PRKCB	ENST00000321728.12_8	4,5	chr16:23999911-24043456|chr16:24046868-24104111
chr16	24762046	24788679	circular_RNA/1	0	+	24762046	24762046	0,0,0	3	8822426	0,7613,26207	1	circRNA	TNRC6A	NM_001351850	3,4,5	chr16:24652330-24762046|chr16:24788679-24800552
chr16	28112778	28113266	circular_RNA/1	0	-	28112778	28112778	0,0,0	2	231,99	0,389	1	circRNA	XPO6	ENST00000304658.10_6	23,22	chr16:28109960-28112778|chr16:28113266-28115866
chr16	28128638	28133083	circular_RNA/1	0	-	28128638	28128638	0,0,0	2	145,93	0,4352	1	circRNA	XPO6	ENST00000304658.10_6	15,14	chr16:28124371-28128638|chr16:28133083-28137009
chr16	28143654	28157524	circular_RNA/2	0	-	28143654	28143654	0,0,0	4	7093109110	0,1507,2882,13760	2	circRNA	XPO6	ENST00000304658.10_6	12,11,10,9	chr16:28137169-28143654|chr16:28157524-28163979
chr16	28735642	28736333	circular_RNA/1	0	+	28735642	28735642	0,0,0	3	142,126,94	0,336,597	1	circRNA	EIF3C	ENST00000566501	11,12,13	chr16:28734872-28735642|chr16:28736333-28737925
chr16	28841935	28842393	circular_RNA/1	0	+	28841935	28841935	0,0,0	2	176111	0,347	1	circRNA	ATXN2L	ENST00000336783.9_8	9,10	chr16:28841379-28841935|chr16:28842393-28843525
chr16	29367107	29376380	circular_RNA/1	0	+	29367107	29367107	0,0,0	4	18271246376	0,3478,5463,8897	1	circRNA	SNX29P2	ENST00000398878	7,8,9,10	chr16:29339945-29367107|chr16:29376380-29380855
chr16	46708225	46711310	circular_RNA/1	0	-	46708225	46708225	0,0,0	4	149,97,110,84	0,250,2269,3001	1	circRNA	VPS35	ENST00000299138.12_7	10,9,8,7	chr16:46706384-46708225|chr16:46711310-46712854
chr16	47143393	47165936	circular_RNA/1	0	-	47143393	47143393	0,0,0	6	229,128,45,249,141,57	0,13174,13385,18842,19741,22486	1	circRNA	NETO2	ENST00000562435.6_12	7,6,5,4,3,2	chr16:47120250-47143393|chr16:47165936-47177489
chr16	47497809	47549512	circular_RNA/1	0	+	47497809	47497809	0,0,0	6	95,90,139,100,108,81	0,33500,35857,39092,47766,51622	1	circRNA	PHKB	ENST00000566037	2,3,4,5,6,7	chr16:47495337-47497809|chr16:47549512-47581343
chr16	47531309	47549512	circular_RNA/1	0	+	47531309	47531309	0,0,0	5	90,139,100,108,81	0,2357,5592,14266,18122	1	circRNA	PHKB	ENST00000566037	3,4,5,6,7	chr16:47497904-47531309|chr16:47549512-47581343
chr16	47531309	47581459	circular_RNA/1	0	+	47531309	47531309	0,0,0	6	9013910010881110	0,2357,5592,14266,18122,50034	1	circRNA	PHKB	ENST00000566044	3,4,5,6,7,8	chr16:47497904-47531309|chr16:47581459-47614205
chr16	48290520	48337216	circular_RNA/1	0	+	48290520	48290520	0,0,0	9	1.32123e+25	0,2008,4814,6168,13406,20728,39405,43052,46562	1	circRNA	LONP2	ENST00000285737	3,4,5,6,7,8,9,10,11	chr16:48286276-48290520|chr16:48337216-48368126
chr16	50321822	50322261	circular_RNA/1	0	+	50321822	50321822	0,0,0	1	439	0	1	circRNA	ADCY7	ENST00000564965	2	chr16:50280114-50321822|chr16:50322261-50324367
chr16	53472927	53499514	circular_RNA/1	0	+	53472927	53472927	0,0,0	12	1.31202e+33	0,3642,8026,12687,14436,14689,15640,20435,22725,23536,25210,26422	1	circRNA	RBL2	ENST00000262133	2,3,4,5,6,7,8,9,10,11,12,13	chr16:53468708-53472927|chr16:53499514-53500969
chr16	53913755	53922863	circular_RNA/1	0	+	53913755	53913755	0,0,0	2	144120	0,8988	1	circRNA	FTO	ENST00000636491.1_1	7,8	chr16:53907777-53913755|chr16:53922863-53967896
chr16	66971939	66973261	circular_RNA/1	0	+	66971939	66971939	0,0,0	2	205142	0,1180	1	circRNA	CES2	ENST00000417689	2,3	chr16:66969614-66971939|chr16:66973261-66974124
chr16	67070541	67116242	circular_RNA/1	0	+	67070541	67070541	0,0,0	3	117117127	0,30043,45574	1	circRNA	CBFB	ENST00000651988.1_1	3,4,5	chr16:67063716-67070541|chr16:67116242-67132612
chr16	68155889	68157024	circular_RNA/1	0	+	68155889	68155889	0,0,0	1	1135	0	1	circRNA	NFATC3	ENST00000553077	2	chr16:68119083-68155889|chr16:68157024-68160350
chr16	68191771	68217269	circular_RNA/1	0	+	68191771	68191771	0,0,0	5	20017314156127	0,8974,16505,23606,25371	1	circRNA	NFATC3	ENST00000553077	4,5,6,7,8	chr16:68160513-68191771|chr16:68217269-68224670
chr16	69404385	69406258	circular_RNA/1	0	-	69404385	69404385	0,0,0	2	147,87	0,1786	1	circRNA	TERF2	ENST00000254942	5,4	chr16:69402385-69404385|chr16:69406258-69418482
chr16	70548237	70553634	circular_RNA/1	0	-	70548237	70548237	0,0,0	3	175,115,83	0,3291,5314	1	circRNA	COG4	NM_001195139	4,3,2	chr16:70546335-70548237|chr16:70553634-70557275
chr16	71701080	71715808	circular_RNA/1	0	-	71701080	71701080	0,0,0	7	1.56966e+18	0,2097,5084,9269,11577,12211,14573	1	circRNA	PHLPP2	ENST00000360429	11,10,9,8,7,6,5	chr16:71698002-71701080|chr16:71715808-71718378
chr16	85667519	85667738	circular_RNA/5	0	+	85667519	85667519	0,0,0	1	219	0	5	circRNA	GSE1	ENST00000253458	2	chr16:85647004-85667519|chr16:85667738-85682157
chr16	87448881	87452507	circular_RNA/1	0	-	87448881	87448881	0,0,0	3	92,283,55	0,2184,3571	1	circRNA	ZCCHC14	ENST00000268616.9_11	9,8,7	chr16:87448147-87448881|chr16:87452507-87453388
chr16	87782278	87795646	circular_RNA/1	0	-	87782278	87782278	0,0,0	4	137,99,79,92	0,6521,7726,13276	1	circRNA	KLHDC4	ENST00000567298	5,4,3,2	chr16:87764250-87782278|chr16:87795646-87799397
chr16	88052033	88061256	circular_RNA/1	0	+	88052033	88052033	0,0,0	2	240168	0,9055	1	circRNA	BANP	NM_001384916	6,7	chr16:88039871-88052033|chr16:88061256-88066714
chr16	88901620	88909237	circular_RNA/1	0	-	88901620	88901620	0,0,0	7	1.40126e+18	0,512,988,2409,5779,6684,7493	1	circRNA	GALNS	ENST00000268695.10_7	8,7,6,5,4,3,2	chr16:88898509-88901620|chr16:88909237-88923165
chr16	89371613	89383483	circular_RNA/1	0	-	89371613	89371613	0,0,0	2	139143	0,11727	1	circRNA	ANKRD11	ENST00000642600.2_7	4,3	chr16:89357591-89371613|chr16:89383483-89484691
chr1	1158623	1159348	circular_RNA/1	0	-	1158623	1158623	0,0,0	2	114137	0,588	1	circRNA	SDF4	ENST00000360001	4,3	chr1:1154307-1158623|chr1:1159348-1163847
chr1	1747194	1811341	circular_RNA/1	0	-	1747194	1747194	0,0,0	6	1073910349224110	0,2081,9641,23434,60827,64031	1	circRNA	GNB1	ENST00000703701.1_2	7,6,5,4,3,2	chr1:1737977-1747194|chr1:1811341-1821802
chr1	3689352	3689605	circular_RNA/1	0	+	3689352	3689352	0,0,0	1	253	0	1	ciRNA	SMIM1	ENST00000642557.4_9	1	chr1:3689352-3689626
chr1	6593339	6601987	circular_RNA/1	0	-	6593339	6593339	0,0,0	2	162,98	0,8550	1	circRNA	NOL9	ENST00000377705.6_7	7,6	chr1:6592820-6593339|chr1:6601987-6604885
chr1	10500403	10502498	circular_RNA/1	0	+	10500403	10500403	0,0,0	2	67177	0,1918	1	circRNA	CENPS-CORT	NM_001270517	4,5	chr1:10494747-10500403|chr1:10502498-10511433
chr1	15964801	15978390	circular_RNA/1	0	+	15964801	15964801	0,0,0	4	128129104190	0,5215,11413,13399	1	circRNA	DDI2	ENST00000480945.6_5	5,6,7,8	chr1:15960060-15964801|chr1:15978390-15983111
chr1	16235815	16237796	circular_RNA/1	0	+	16235815	16235815	0,0,0	2	161201	0,1780	1	circRNA	SPEN	ENST00000673875.1_7	5,6	chr1:16203173-16235815|chr1:16237796-16242622
chr1	16528276	16529069	circular_RNA/1	0	-	16528276	16528276	0,0,0	2	80159	0,634	1	circRNA	ARHGEF19	ENST00000270747.8_7	14,13	chr1:16525749-16528276|chr1:16529069-16531253
chr1	21083658	21100103	circular_RNA/1	0	-	21083658	21083658	0,0,0	5	9115581144160	0,8211,10418,13764,16285	1	circRNA	HP1BP3	NM_001376787	9,8,7,6,5	chr1:21076375-21083658|chr1:21100103-21103089
chr1	21083658	21107033	circular_RNA/1	0	-	21083658	21083658	0,0,0	8	9.11558e+21	0,8211,10418,13764,16285,19431,22646,23179	1	circRNA	HP1BP3	NM_001376787	9,8,7,6,5,4,3,2	chr1:21076375-21083658|chr1:21107033-21113006
chr1	21091869	21100103	circular_RNA/1	0	-	21091869	21091869	0,0,0	4	15581144160	0,2207,5553,8074	1	circRNA	HP1BP3	NM_001376787	8,7,6,5	chr1:21083749-21091869|chr1:21100103-21103089
chr1	21415630	21437876	circular_RNA/1	0	-	21415630	21415630	0,0,0	2	76,61	0,22185	1	circRNA	EIF4G3	ENST00000356916	5,4	chr1:21377487-21415630|chr1:21437876-21494453
chr1	22041881	22048257	circular_RNA/1	0	-	22041881	22041881	0,0,0	3	69131115	0,5647,6261	1	circRNA	USP48	ENST00000308271.14_9	15,14,13	chr1:22033361-22041881|chr1:22048257-22050390
chr1	22047528	22048257	circular_RNA/2	0	-	22047528	22047528	0,0,0	2	131115	0,614	2	circRNA	USP48	ENST00000308271.14_9	14,13	chr1:22041950-22047528|chr1:22048257-22050390
chr1	23356961	23377013	circular_RNA/2	0	+	23356961	23356961	0,0,0	3	16660134	0,13958,19918	2	circRNA	KDM1A	ENST00000688680.1_1	2,3,4	chr1:23346440-23356961|chr1:23377013-23380253
chr1	23356961	23385660	circular_RNA/1	0	+	23356961	23356961	0,0,0	8	166,60,134,79,93,107,82,95	0,13958,19918,23292,24600,25463,27015,28604	1	circRNA	KDM1A	ENST00000688680.1_1	2,3,4,5,6,7,8,9	chr1:23346440-23356961|chr1:23385660-23395031
chr1	24077334	24079008	circular_RNA/1	0	+	24077334	24077334	0,0,0	2	1186112	0,1562	1	circRNA	TCEB3	ENST00000418390	4,5	chr1:24076438-24077334|chr1:24079008-24080589
chr1	24098600	24098916	circular_RNA/1	0	-	24098600	24098600	0,0,0	2	56159	0,157	1	circRNA	RP5-886K2.3	ENST00000427796	3,2	chr1:24087641-24098600|chr1:24098916-24104688
chr1	26772806	26774151	circular_RNA/2	0	+	26772806	26772806	0,0,0	2	117102	0,1243	2	circRNA	DHDDS	ENST00000434391	5,6	chr1:26769364-26772806|chr1:26774151-26784281
chr1	28337457	28384605	circular_RNA/1	0	-	28337457	28337457	0,0,0	9	1.40185e+22	0,2164,6207,16842,24597,27892,31624,37436,47047	1	circRNA	EYA3	ENST00000373871.8_12	10,9,8,7,6,5,4,3,2	chr1:28330930-28337457|chr1:28384605-28415034
chr1	28362054	28384605	circular_RNA/1	0	-	28362054	28362054	0,0,0	5	137678044101	0,3295,7027,12839,22450	1	circRNA	EYA3	ENST00000373871.8_12	6,5,4,3,2	chr1:28354437-28362054|chr1:28384605-28415034
chr1	29313942	29323831	circular_RNA/1	0	+	29313942	29313942	0,0,0	3	475213105	0,5899,9784	1	circRNA	EPB41	ENST00000343067	2,3,4	chr1:29213722-29313942|chr1:29323831-29338376
chr1	29362337	29365938	circular_RNA/1	0	+	29362337	29362337	0,0,0	2	98173	0,3428	1	circRNA	EPB41	ENST00000343067	10,11	chr1:29359757-29362337|chr1:29365938-29379615
chr1	29481207	29481422	circular_RNA/1	0	-	29481207	29481207	0,0,0	1	215	0	1	circRNA	SRSF4	ENST00000373795.7_8	4	chr1:29476704-29481207|chr1:29481422-29485885
chr1	31810021	31811895	circular_RNA/1	0	+	31810021	31810021	0,0,0	2	101,92	0,1782	1	circRNA	ZCCHC17	ENST00000546109.5_3	5,6	chr1:31792013-31810021|chr1:31811895-31819486
chr1	32381495	32385259	circular_RNA/1	0	-	32381495	32381495	0,0,0	2	93689	0,3075	1	circRNA	PTP4A2	NM_001369859	4,3	chr1:32377427-32381495|chr1:32385259-32396533
chr1	32790079	32793278	circular_RNA/1	0	+	32790079	32790079	0,0,0	3	75139142	0,2460,3057	1	circRNA	HDAC1	ENST00000373548.8_5	4,5,6	chr1:32782383-32790079|chr1:32793278-32794668
chr1	33133825	33138502	circular_RNA/1	0	+	33133825	33133825	0,0,0	8	1.74116e+20	0,514,747,1006,1261,4225,4417,4566	1	circRNA	RBBP4	ENST00000414241	4,5,6,7,8,9,10,11	chr1:33123173-33133825|chr1:33138502-33145240
chr1	35824525	35827390	circular_RNA/2	0	+	35824525	35824525	0,0,0	3	52262171	0,2269,2694	2	circRNA	ZMYM4	NM_001375653	3,4,5	chr1:35791006-35824525|chr1:35827390-35835629
chr1	35854510	35855699	circular_RNA/1	0	+	35854510	35854510	0,0,0	2	173151	0,1038	1	circRNA	ZMYM4	NM_001375653	14,15	chr1:35853205-35854510|chr1:35855699-35857812
chr1	35870623	35881315	circular_RNA/1	0	+	35870623	35870623	0,0,0	5	17296152112249	0,350,2985,8949,10443	1	circRNA	ZMYM4	NM_001375653	24,25,26,27,28	chr1:35865177-35870623|chr1:35881315-35884043
chr1	38047823	38053096	circular_RNA/1	0	-	38047823	38047823	0,0,0	4	11415967185	0,555,1644,5088	1	circRNA	GNL2	NM_001323623	8,7,6,5	chr1:38047146-38047823|chr1:38053096-38056306
chr1	40319641	40323089	circular_RNA/1	0	-	40319641	40319641	0,0,0	2	99141	0,3307	1	circRNA	TRIT1	ENST00000648678.1_8	4,3	chr1:40318548-40319641|chr1:40323089-40330381
chr1	40733457	40751701	circular_RNA/1	0	+	40733457	40733457	0,0,0	7	8.71172e+19	0,633,2189,4108,12334,13557,18139	1	circRNA	ZMPSTE24	ENST00000675937.1_1	3,4,5,6,7,8,9	chr1:40726657-40733457|chr1:40751701-40756525
chr1	40872407	40875507	circular_RNA/1	0	+	40872407	40872407	0,0,0	3	134,86,79	0,1917,3021	1	circRNA	SMAP2	ENST00000435168	3,4,5	chr1:40828108-40872407|chr1:40875507-40878687
chr1	44363906	44365399	circular_RNA/1	0	+	44363906	44363906	0,0,0	3	6496187	0,933,1306	1	circRNA	ENSG00000284989	ENST00000645057.1_3	21,22,23	chr1:44360149-44363906|chr1:44365399-44386075
chr1	44750506	44804994	circular_RNA/1	0	-	44750506	44750506	0,0,0	5	739260117278	0,23475,28334,34793,54210	1	circRNA	ERI3	ENST00000372257	7,6,5,4,3	chr1:44713710-44750506|chr1:44804994-44818521
chr1	46521466	46546422	circular_RNA/1	0	-	46521466	46521466	0,0,0	6	1.77143e+16	0,6134,10259,11116,21720,24847	1	circRNA	PIK3R3	NM_001328651	7,6,5,4,3,2	chr1:46512297-46521466|chr1:46546422-46596294
chr1	46751033	46752171	circular_RNA/1	0	-	46751033	46751033	0,0,0	1	1138	0	1	circRNA	LRRC41	ENST00000617190.5_8	4	chr1:46747057-46751033|chr1:46752171-46763234
chr1	47745912	47748131	circular_RNA/1	0	-	47745912	47745912	0,0,0	2	969115	0,2104	1	circRNA	STIL	ENST00000337817	12,11	chr1:47737913-47745912|chr1:47748131-47753222
chr1	51860052	51887530	circular_RNA/1	0	-	51860052	51860052	0,0,0	7	67,134,36,91,114,162,73	0,4651,6537,8054,9038,15154,27405	1	circRNA	EPS15	ENST00000371730	19,18,17,16,15,14,13	chr1:51831701-51860052|chr1:51887530-51906018
chr1	51864703	51913807	circular_RNA/1	0	-	51864703	51864703	0,0,0	10	134,36,91,114,162,73,86,157,146,90	0,1886,3403,4387,10503,22754,41315,45857,47928,49014	1	circRNA	EPS15	ENST00000371730	18,17,16,15,14,13,12,11,10,9	chr1:51860119-51864703|chr1:51913807-51926762
chr1	51868106	51910717	circular_RNA/1	0	-	51868106	51868106	0,0,0	6	911141627386157	0,984,7100,19351,37912,42454	1	circRNA	EPS15	ENST00000371730	16,15,14,13,12,11	chr1:51866625-51868106|chr1:51910717-51912631
chr1	52279706	52299842	circular_RNA/1	0	-	52279706	52279706	0,0,0	11	5.55912e+24	0,516,658,2277,4031,5765,7463,9629,11252,13761,19982	1	circRNA	NRD1	ENST00000352171	14,13,12,11,10,9,8,7,6,5,4	chr1:52277770-52279706|chr1:52299842-52301802
chr1	54269600	54298264	circular_RNA/1	0	-	54269600	54269600	0,0,0	8	8.29314e+20	0,2497,3728,5767,15043,21870,24071,28562	1	circRNA	NDC1	ENST00000371429	10,9,8,7,6,5,4,3	chr1:54266521-54269600|chr1:54298264-54301172
chr1	54284643	54293846	circular_RNA/1	0	-	54284643	54284643	0,0,0	3	109139175	0,6827,9028	1	circRNA	NDC1	ENST00000371429	6,5,4	chr1:54275419-54284643|chr1:54293846-54298162
chr1	58971731	59002413	circular_RNA/2	0	-	58971731	58971731	0,0,0	6	1.50751e+16	0,21201,24541,27893,28098,30453	2	circRNA	OMA1	ENST00000421528	7,6,5,4,3,2	chr1:58939640-58971731|chr1:59002413-59004466
chr1	59139244	59142728	circular_RNA/1	0	-	59139244	59139244	0,0,0	3	78104131	0,1904,3353	1	circRNA	MYSM1	ENST00000655340.1_4	11,10,9	chr1:59137630-59139244|chr1:59142728-59147456
chr1	62907158	62911100	circular_RNA/1	0	+	62907158	62907158	0,0,0	4	121105161692	0,707,1671,3250	1	circRNA	USP1	ENST00000371146	3,4,5,6	chr1:62905708-62907158|chr1:62911100-62913011
chr1	63269389	63286880	circular_RNA/2	0	+	63269389	63269389	0,0,0	5	144,84,234,331,71	0,1453,12856,15286,17420	2	circRNA	ATG4C	NM_178221	2,3,4,5,6	chr1:63249896-63269389|chr1:63286880-63294710
chr1	63282245	63286880	circular_RNA/1	0	+	63282245	63282245	0,0,0	3	234,331,71	0,2430,4564	1	circRNA	ATG4C	NM_178221	4,5,6	chr1:63270926-63282245|chr1:63286880-63294710
chr1	65811293	65831879	circular_RNA/1	0	+	65811293	65811293	0,0,0	4	11315150149	0,19024,20274,20437	1	circRNA	DNAJC6	ENST00000263441.11_3	2,3,4,5	chr1:65730615-65811293|chr1:65831879-65845084
chr1	65830317	65831879	circular_RNA/2	0	+	65830317	65830317	0,0,0	3	15150149	0,1250,1413	2	circRNA	DNAJC6	ENST00000494710	2,3,4	chr1:65720332-65830317|chr1:65831879-65845084
chr1	67356836	67371058	circular_RNA/2	0	-	67356836	67356836	0,0,0	3	113185175	0,2075,14047	2	circRNA	DNAI4	ENST00000371026.8_7	4,3,2	chr1:67340620-67356836|chr1:67371058-67390344
chr1	67423741	67428843	circular_RNA/1	0	+	67423741	67423741	0,0,0	4	162,133,65,73	0,792,1620,5029	1	circRNA	MIER1	ENST00000355977	4,5,6,7	chr1:67405735-67423741|chr1:67428843-67436490
chr1	70740402	70781249	circular_RNA/1	0	-	70740402	70740402	0,0,0	8	99,80,162,132,145,67,46,86	0,2045,17668,21410,26044,31504,39025,40761	1	circRNA	ANKRD13C	ENST00000370944.9_7	11,10,9,8,7,6,5,4	chr1:70736639-70740402|chr1:70781249-70790535
chr1	70758070	70766591	circular_RNA/1	0	-	70758070	70758070	0,0,0	3	162132145	0,3742,8376	1	circRNA	ANKRD13C	ENST00000370944.9_7	9,8,7	chr1:70742527-70758070|chr1:70766591-70771906
chr1	70758070	70781249	circular_RNA/1	0	-	70758070	70758070	0,0,0	6	162,132,145,67,46,86	0,3742,8376,13836,21357,23093	1	circRNA	ANKRD13C	ENST00000370944.9_7	9,8,7,6,5,4	chr1:70742527-70758070|chr1:70781249-70790535
chr1	78268954	78272786	circular_RNA/1	0	+	78268954	78268954	0,0,0	2	137127	0,3705	1	circRNA	FAM73A	ENST00000370791	4,5	chr1:78267193-78268954|chr1:78272786-78279418
chr1	90483023	90484218	circular_RNA/1	0	+	90483023	90483023	0,0,0	1	1195	0	1	ciRNA	ZNF326	ENST00000340281.9_8	8	chr1:90483023-90484243
chr1	93575786	93576183	circular_RNA/1	0	+	93575786	93575786	0,0,0	3	17,102,82	0,97,315	1	circRNA	MTF2	ENST00000545708	2,3,4	chr1:93545088-93575786|chr1:93576183-93580244
chr1	93677657	93683426	circular_RNA/1	0	+	93677657	93677657	0,0,0	4	161221111132	0,2645,4535,5637	1	circRNA	CCDC18	ENST00000343253	11,12,13,14	chr1:93676483-93677657|chr1:93683426-93687165
chr1	93704866	93724442	circular_RNA/1	0	+	93704866	93704866	0,0,0	7	1.64214e+20	0,373,6795,7528,15161,17025,19438	1	circRNA	CCDC18	ENST00000343253	20,21,22,23,24,25,26	chr1:93701947-93704866|chr1:93724442-93730257
chr1	94360169	94363454	circular_RNA/1	0	-	94360169	94360169	0,0,0	3	115,203,60	0,2004,3225	1	circRNA	GCLM	ENST00000370238.8_7	6,5,4	chr1:94354715-94360169|chr1:94363454-94367140
chr1	95609446	95616975	circular_RNA/2	0	+	95609446	95609446	0,0,0	4	166,90,59,95	0,4811,6317,7434	2	circRNA	TLCD4	NM_001199679	2,3,4,5	chr1:95558437-95609446|chr1:95616975-95639371
chr1	113196219	113202401	circular_RNA/1	0	+	113196219	113196219	0,0,0	4	64,207,80,79	0,867,5424,6103	1	circRNA	CAPZA1	ENST00000263168	4,5,6,7	chr1:113192091-113196219|chr1:113202401-113209695
chr1	115005725	115006178	circular_RNA/1	0	-	115005725	115005725	0,0,0	2	133145	0,308	1	circRNA	TRIM33	ENST00000358465	4,3	chr1:114976355-115005725|chr1:115006178-115006891
chr1	117944807	117948267	circular_RNA/1	0	+	117944807	117944807	0,0,0	2	256,97	0,3363	1	circRNA	MAN1A2	NM_006699	2,3	chr1:117911107-117944807|chr1:117948267-117957334
chr1	117944807	117963271	circular_RNA/2	0	+	117944807	117944807	0,0,0	4	256,97,119,81	0,3363,12527,18383	2	circRNA	MAN1A2	NM_006699	2,3,4,5	chr1:117911107-117944807|chr1:117963271-117984852
chr1	117944807	117984947	circular_RNA/1	0	+	117944807	117944807	0,0,0	5	256,97,119,81,95	0,3363,12527,18383,40045	1	circRNA	MAN1A2	NM_006699	2,3,4,5,6	chr1:117911107-117944807|chr1:117984947-118003110
chr1	118454615	118461358	circular_RNA/1	0	-	118454615	118454615	0,0,0	3	89154140	0,536,6603	1	circRNA	GDAP2	ENST00000369443.10_7	5,4,3	chr1:118449204-118454615|chr1:118461358-118462804
chr1	145787771	145791170	circular_RNA/1	0	-	145787771	145787771	0,0,0	3	9389110	0,995,3289	1	circRNA	GPR89A	ENST00000313835.14_7	10,9,8	chr1:145771730-145787771|chr1:145791170-145803307
chr1	146724277	146731572	circular_RNA/1	0	+	146724277	146724277	0,0,0	5	113,107,115,32,82	0,2247,3190,3907,7213	1	circRNA	CHD1L	NM_001348451	3,4,5,6,7	chr1:146646164-146724277|chr1:146731572-146736080
chr1	146747016	146757164	circular_RNA/1	0	+	146747016	146747016	0,0,0	5	115154166149164	0,751,4682,9007,9984	1	circRNA	CHD1L	NM_001348451	14,15,16,17,18	chr1:146743942-146747016|chr1:146757164-146757974
chr1	151060665	151079698	circular_RNA/1	0	+	151060665	151060665	0,0,0	5	108168195151186	0,2216,5002,9662,18847	1	circRNA	GABPB2	ENST00000368917	2,3,4,5,6	chr1:151043410-151060665|chr1:151079698-151089867
chr1	151214598	151215043	circular_RNA/1	0	+	151214598	151214598	0,0,0	2	147130	0,315	1	circRNA	PIP5K1A	ENST00000349792	12,13	chr1:151212515-151214598|chr1:151215043-151219395
chr1	155365249	155429689	circular_RNA/1	0	-	155365249	155365249	0,0,0	4	95180742102	0,20285,42868,64338	1	circRNA	ASH1L	ENST00000368346	7,6,5,4	chr1:155349922-155365249|chr1:155429689-155447676
chr1	155644800	155649303	circular_RNA/1	0	-	155644800	155644800	0,0,0	3	87199104	0,1538,4399	1	circRNA	YY1AP1	NM_001198903	5,4,3	chr1:155642522-155644800|chr1:155649303-155650206
chr1	155823066	155823597	circular_RNA/1	0	-	155823066	155823066	0,0,0	1	531	0	1	circRNA	GON4L	NM_001282856	2	chr1:155796819-155823066|chr1:155823597-155829094
chr1	161748033	161753886	circular_RNA/1	0	+	161748033	161748033	0,0,0	3	7788107	0,3668,5746	1	circRNA	ATF6	ENST00000367942	2,3,4	chr1:161736232-161748033|chr1:161753886-161761197
chr1	165859440	165860559	circular_RNA/2	0	+	165859440	165859440	0,0,0	2	160,97	0,1022	2	circRNA	UCK2	ENST00000367879	2,3	chr1:165797169-165859440|chr1:165860559-165865426
chr1	167921037	167944253	circular_RNA/1	0	+	167921037	167921037	0,0,0	3	6293186	0,14829,23030	1	circRNA	DCAF6	ENST00000450548	2,3,4	chr1:167905350-167921037|chr1:167944253-167956732
chr1	168200751	168208398	circular_RNA/1	0	+	168200751	168200751	0,0,0	6	87,86,82,36,59,30	0,320,3587,5075,5198,7617	1	circRNA	SFT2D2	ENST00000271375.7_4	2,3,4,5,6,7	chr1:168195380-168200751|chr1:168208398-168211738
chr1	169771761	169777070	circular_RNA/1	0	+	169771761	169771761	0,0,0	5	10514112985139	0,548,1491,3383,5170	1	circRNA	C1orf112	ENST00000498289	8,9,10,11,12	chr1:169770112-169771761|chr1:169777070-169790819
chr1	172520651	172548407	circular_RNA/1	0	+	172520651	172520651	0,0,0	12	115,155,138,151,124,125,68,108,106,56,92,66	0,4357,5768,6132,17507,18535,19151,22379,24006,26252,26786,27690	1	circRNA	SUCO	ENST00000367723	3,4,5,6,7,8,9,10,11,12,13,14	chr1:172502637-172520651|chr1:172548407-172554157
chr1	172520651	172560211	circular_RNA/1	0	+	172520651	172520651	0,0,0	16	115,155,138,151,124,125,68,108,106,56,92,66,69,91,1167,88	0,4357,5768,6132,17507,18535,19151,22379,24006,26252,26786,27690,33506,34346,37248,39472	1	circRNA	SUCO	ENST00000367723	3,4,5,6,7,8,9,10,11,12,13,14,15,16,17,18	chr1:172502637-172520651|chr1:172560211-172569203
chr1	173961892	173962273	circular_RNA/1	0	-	173961892	173961892	0,0,0	1	381	0	1	circRNA	RC3H1	ENST00000367696.7_9	2	chr1:173953757-173961892|chr1:173962273-173991233
chr1	179012849	179023773	circular_RNA/1	0	+	179012849	179012849	0,0,0	3	51087110	0,6564,10814	1	circRNA	FAM20B	NM_001324310	2,3,4	chr1:178994993-179012849|chr1:179023773-179033061
chr1	179959641	179966310	circular_RNA/1	0	+	179959641	179959641	0,0,0	4	11596160623	0,235,1555,6046	1	circRNA	CEP350	ENST00000706241.1_1	4,5,6,7	chr1:179956421-179959641|chr1:179966310-179972308
chr1	180366650	180382606	circular_RNA/1	0	-	180366650	180366650	0,0,0	2	90106	0,15850	1	circRNA	ACBD6	ENST00000642319.1_5	6,5	chr1:180283857-180366650|chr1:180382606-180399314
chr1	185153374	185191168	circular_RNA/1	0	+	185153374	185153374	0,0,0	8	1.0219e+22	0,500,6306,18411,20457,22382,30264,37606	1	circRNA	SWT1	NM_001105518	8,9,10,11,12,13,14,15	chr1:185151189-185153374|chr1:185191168-185200708
chr1	197552281	197684204	circular_RNA/1	0	-	197552281	197552281	0,0,0	13	102,126,102,46,101,111,54,60,81,70,120,50,44	0,12056,23921,28779,34507,59559,62538,63903,69083,75148,88885,90968,131879	1	circRNA	DENND1B	ENST00000620048.6_13	15,14,13,12,11,10,9,8,7,6,5,4,3	chr1:197522242-197552281|chr1:197684204-197741997
chr1	197611840	197742062	circular_RNA/1	0	-	197611840	197611840	0,0,0	9	111,54,60,81,70,120,50,44,65	0,2979,4344,9524,15589,29326,31409,72320,130157	1	circRNA	DENND1B	ENST00000620048.6_13	10,9,8,7,6,5,4,3,2	chr1:197586889-197611840|chr1:197742062-197744268
chr1	200550328	200562897	circular_RNA/1	0	-	200550328	200550328	0,0,0	6	9.41272e+16	0,4900,8016,8924,10879,12466	1	circRNA	KIF14	ENST00000614960.4_5	19,18,17,16,15,14	chr1:200549511-200550328|chr1:200562897-200567364
chr1	202724398	202736188	circular_RNA/1	0	-	202724398	202724398	0,0,0	7	1.82159e+19	0,1087,3120,5144,7428,8778,11655	1	circRNA	KDM5B	ENST00000367265.9_10	11,10,9,8,7,6,5	chr1:202722195-202724398|chr1:202736188-202742245
chr1	203676136	203677232	circular_RNA/1	0	+	203676136	203676136	0,0,0	2	215243	0,853	1	circRNA	ATP2B4	ENST00000357681	9,10	chr1:203672941-203676136|chr1:203677232-203678428
chr1	203786053	203787817	circular_RNA/1	0	+	203786053	203786053	0,0,0	2	199120	0,1644	1	circRNA	ZBED6	ENST00000550078.3_7	2,3	chr1:203772144-203786053|chr1:203787817-203797426
chr1	203786053	203798782	circular_RNA/1	0	+	203786053	203786053	0,0,0	4	199120124204	0,1644,11373,12525	1	circRNA	ZBED6	ENST00000550078.3_7	2,3,4,5	chr1:203772144-203786053|chr1:203798782-203798907
chr1	205072984	205074296	circular_RNA/1	0	-	205072984	205072984	0,0,0	2	163141	0,1171	1	circRNA	RBBP5	ENST00000264515.11_11	5,4	chr1:205070837-205072984|chr1:205074296-205083916
chr1	207989273	207990759	circular_RNA/1	0	-	207989273	207989273	0,0,0	2	152176	0,1310	1	circRNA	MIR29B2CHG	ENST00000710901.1_2	4,3	chr1:207979442-207989273|chr1:207990759-208041270
chr1	211952259	211966532	circular_RNA/1	0	-	211952259	211952259	0,0,0	4	12727496119	0,4311,8714,14154	1	circRNA	LPGAT1	NM_001375842	6,5,4,3	chr1:211924409-211952259|chr1:211966532-212002400
chr1	213046019	213062599	circular_RNA/1	0	+	213046019	213046019	0,0,0	6	1.41681e+16	0,10693,12615,15213,15811,16468	1	circRNA	FLVCR1	ENST00000366971	3,4,5,6,7,8	chr1:213037211-213046019|chr1:213062599-213068327
chr1	213251037	213290752	circular_RNA/1	0	+	213251037	213251037	0,0,0	3	121,116,94	0,26758,39621	1	circRNA	RPS6KC1	ENST00000543470.5_1	4,5,6	chr1:213246328-213251037|chr1:213290752-213302869
chr1	224142178	224149975	circular_RNA/1	0	-	224142178	224142178	0,0,0	4	191119169197	0,942,6587,7600	1	circRNA	ENSG00000291068	ENST00000634905.3_13	11,10,9,8	chr1:224140144-224142178|chr1:224149975-224161683
chr1	225140371	225161855	circular_RNA/3	0	+	225140371	225140371	0,0,0	7	110,140,150,131,153,116,63	0,2289,7483,11809,14761,16089,21421	3	circRNA	DNAH14	ENST00000430092.5_3	2,3,4,5,6,7,8	chr1:225117537-225140371|chr1:225161855-225190484
chr1	225600155	225603034	circular_RNA/1	0	-	225600155	225600155	0,0,0	2	192,55	0,2824	1	circRNA	LBR	ENST00000272163	8,7	chr1:225599142-225600155|chr1:225603034-225605685
chr1	229665945	229678118	circular_RNA/1	0	-	229665945	229665945	0,0,0	5	21096136147135	0,1437,9257,10407,12038	1	circRNA	ABCB10	ENST00000344517	8,7,6,5,4	chr1:229663055-229665945|chr1:229678118-229683245
chr1	231090078	231097049	circular_RNA/2	0	-	231090078	231090078	0,0,0	3	71,76,95	0,3891,6876	2	circRNA	TTC13	ENST00000366661	4,3,2	chr1:231081200-231090078|chr1:231097049-231114305
chr1	234553829	234573118	circular_RNA/1	0	-	234553829	234553829	0,0,0	10	150,111,121,72,191,189,262,215,162,98	0,2618,7589,9233,9492,11052,11332,12003,15326,19191	1	circRNA	TARBP1	ENST00000040877	22,21,20,19,18,17,16,15,14,13	chr1:234546277-234553829|chr1:234573118-234582548
chr1	234561418	234563512	circular_RNA/1	0	-	234561418	234561418	0,0,0	3	12172191	0,1644,1903	1	circRNA	TARBP1	ENST00000040877	20,19,18	chr1:234556558-234561418|chr1:234563512-234564881
chr1	236332005	236343328	circular_RNA/1	0	+	236332005	236332005	0,0,0	3	50223150	0,9708,11173	1	circRNA	GPR137B	ENST00000366592	2,3,4	chr1:236306336-236332005|chr1:236343328-236347077
chr1	236969443	236979843	circular_RNA/1	0	+	236969443	236969443	0,0,0	6	90,70,93,107,60,95	0,2560,4359,6594,9460,10305	1	circRNA	MTR	ENST00000680454.1_1	3,4,5,6,7,8	chr1:236966942-236969443|chr1:236979843-236987418
chr1	246719874	246720836	circular_RNA/1	0	-	246719874	246719874	0,0,0	2	149154	0,808	1	circRNA	TFB2M	ENST00000366514	4,3	chr1:246714604-246719874|chr1:246720836-246727647
chrY	2821949	2829687	circular_RNA/3	0	+	2821949	2821949	0,0,0	2	89573	0,7165	3	circRNA	ZFY	ENST00000383052	2,3	chrY:2803487-2821949|chrY:2829687-2843135
chrY	59230781	59252550	circular_RNA/1	0	+	59230781	59230781	0,0,0	3	138,91,68	0,2385,21701	1	circRNA	VAMP7	ENST00000711260.1_3	4,5,6	chrY:59228349-59230781|chrY:59252550-59272370

### Sheet: control2_CE2
chr8	1824736	1857636	circular_RNA/1	0	+	1824736	1824736	0,0,0	11	1.64117e+30	0,3477,6064,9030,16998,17822,19762,21862,26710,29000,32724	1	circRNA	ARHGEF10	ENST00000349830.8_7	8,9,10,11,12,13,14,15,16,17,18	chr8:1817416-1824736|chr8:1857636-1871129
chr8	2691870	2692398	circular_RNA/2	0	+	2691870	2691870	0,0,0	2	229105	0,423	2	circRNA	ENSG00000253853	ENST00000725259.1_1	3,4	chr8:2662227-2691870|chr8:2692398-2694305
chr8	2691870	2694440	circular_RNA/1	0	+	2691870	2691870	0,0,0	3	229105135	0,423,2435	1	circRNA	ENSG00000253853	ENST00000725259.1_1	3,4,5	chr8:2662227-2691870|chr8:2694440-2695251
chr8	6335114	6357450	circular_RNA/1	0	+	6335114	6335114	0,0,0	3	38,163,78	0,3120,22258	1	circRNA	MCPH1	ENST00000344683	10,11,12	chr8:6312773-6335114|chr8:6357450-6478974
chr8	6588231	6605349	circular_RNA/1	0	+	6588231	6588231	0,0,0	4	1169091159	0,1850,10950,16959	1	circRNA	AGPAT5	ENST00000285518	3,4,5,6	chr8:6582460-6588231|chr8:6605349-6612571
chr8	8004230	8012052	circular_RNA/1	0	+	8004230	8004230	0,0,0	2	184136	0,7686	1	circRNA	ENSG00000284606	ENST00000641813.2_2	2,3	chr8:7917196-8004230|chr8:8012052-8035276
chr8	8791362	8793300	circular_RNA/1	0	+	8791362	8791362	0,0,0	2	104143	0,1795	1	circRNA	ENSG00000293372	ENST00000753008.1_1	3,4	chr8:8761066-8791362|chr8:8793300-8836506
chr8	12438336	12439572	circular_RNA/1	0	-	12438336	12438336	0,0,0	2	217131	0,1105	1	circRNA	ENSG00000283674	ENST00000635775.1_2	8,7	chr8:12396574-12438336|chr8:12439572-12458666
chr8	17092224	17094882	circular_RNA/1	0	-	17092224	17092224	0,0,0	2	145162	0,2496	1	circRNA	CNOT7	NM_001322091	5,4	chr8:17090046-17092224|chr8:17094882-17100500
chr8	17123415	17126465	circular_RNA/1	0	+	17123415	17123415	0,0,0	3	75115101	0,2351,2949	1	circRNA	VPS37A	ENST00000324849	2,3,4	chr8:17104878-17123415|chr8:17126465-17132241
chr8	22332466	22333137	circular_RNA/1	0	+	22332466	22332466	0,0,0	2	198125	0,546	1	circRNA	PPP3CC	ENST00000518852	2,3	chr8:22298971-22332466|chr8:22333137-22355513
chr8	27151596	27151827	circular_RNA/1	0	-	27151596	27151596	0,0,0	1	231	0	1	circRNA	TRIM35	ENST00000305364.9_7	3	chr8:27147695-27151596|chr8:27151827-27155980
chr8	28595035	28600731	circular_RNA/1	0	+	28595035	28595035	0,0,0	2	145129	0,5567	1	circRNA	EXTL3	ENST00000523149	5,6	chr8:28588867-28595035|chr8:28600731-28608173
chr8	30915887	30933803	circular_RNA/1	0	+	30915887	30915887	0,0,0	6	1.72113e+16	0,781,6543,8661,9886,17801	1	circRNA	WRN	ENST00000650667.1_1	2,3,4,5,6,7	chr8:30891489-30915887|chr8:30933803-30938382
chr8	33246480	33247316	circular_RNA/1	0	-	33246480	33246480	0,0,0	1	836	0	1	circRNA	FUT10	ENST00000327671.10_9	4	chr8:33230322-33246480|chr8:33247316-33310733
chr8	33318229	33319243	circular_RNA/1	0	-	33318229	33318229	0,0,0	2	60354	0,660	1	circRNA	FUT10	ENST00000520503	3,2	chr8:33311028-33318229|chr8:33319243-33330581
chr8	37623043	37623873	circular_RNA/4	0	+	37623043	37623043	0,0,0	3	108,36,76	0,185,754	4	circRNA	PLPBP	NM_001349349	2,3,4	chr8:37620276-37623043|chr8:37623873-37623999
chr8	37727937	37735069	circular_RNA/3	0	-	37727937	37727937	0,0,0	3	109808443	0,4095,6689	3	circRNA	RAB11FIP1	ENST00000287263	4,3,2	chr8:37720631-37727937|chr8:37735069-37756588
chr8	37734626	37735069	circular_RNA/1	0	-	37734626	37734626	0,0,0	1	443	0	1	circRNA	RAB11FIP1	ENST00000287263	2	chr8:37732840-37734626|chr8:37735069-37756588
chr8	37971709	37991064	circular_RNA/1	0	+	37971709	37971709	0,0,0	8	96,96,76,94,218,168,194,93	0,713,2458,5078,6740,14099,14566,19262	1	circRNA	ASH2L	ENST00000343823	6,7,8,9,10,11,12,13	chr8:37968351-37971709|chr8:37991064-37993185
chr8	37990971	37993284	circular_RNA/1	0	+	37990971	37990971	0,0,0	2	93,99	0,2214	1	circRNA	ASH2L	ENST00000343823	13,14	chr8:37986469-37990971|chr8:37993284-37996333
chr8	38677039	38678153	circular_RNA/1	0	+	38677039	38677039	0,0,0	1	1114	0	1	circRNA	TACC1	ENST00000519416	3	chr8:38646337-38677039|chr8:38678153-38682828
chr8	41518947	41519459	circular_RNA/1	0	-	41518947	41518947	0,0,0	2	135,66	0,446	1	circRNA	ANK1	ENST00000289734	42,41	chr8:41513272-41518947|chr8:41519459-41521176
chr8	41519318	41521260	circular_RNA/1	0	-	41519318	41519318	0,0,0	2	141,84	0,1858	1	circRNA	ANK1	ENST00000347528	41,40	chr8:41513272-41519318|chr8:41521260-41525784
chr8	41542061	41543801	circular_RNA/1	0	-	41542061	41542061	0,0,0	2	147132	0,1608	1	circRNA	ANK1	ENST00000289734	37,36	chr8:41530430-41542061|chr8:41543801-41545673
chr8	41561558	41566493	circular_RNA/1	0	-	41561558	41561558	0,0,0	4	999999198	0,333,2102,4737	1	circRNA	ANK1	ENST00000289734	20,19,18,17	chr8:41559662-41561558|chr8:41566493-41571673
chr8	42207524	42218883	circular_RNA/1	0	+	42207524	42207524	0,0,0	6	59,50,52,55,73,71	0,2512,5509,7162,7313,11288	1	circRNA	POLB	ENST00000265421	5,6,7,8,9,10	chr8:42206608-42207524|chr8:42218883-42220129
chr8	42259305	42260979	circular_RNA/1	0	+	42259305	42259305	0,0,0	2	228151	0,1523	1	circRNA	VDAC3	NM_001135694	7,8	chr8:42257221-42259305|chr8:42260979-42262384
chr8	42761315	42798588	circular_RNA/1	0	+	42761315	42761315	0,0,0	4	867351133	0,19384,23949,37140	1	circRNA	HOOK3	ENST00000307602	2,3,4,5	chr8:42752331-42761315|chr8:42798588-42805530
chr8	42914234	42919358	circular_RNA/1	0	+	42914234	42914234	0,0,0	2	86115	0,5009	1	circRNA	ENSG00000254673	ENST00000534420.1_5	2,3	chr8:42873637-42914234|chr8:42919358-42924697
chr8	42924697	42927450	circular_RNA/1	0	+	42924697	42924697	0,0,0	2	105127	0,2626	1	circRNA	ENSG00000254673	ENST00000534420.1_5	4,5	chr8:42919358-42924697|chr8:42927450-42932358
chr8	48730010	48744487	circular_RNA/1	0	-	48730010	48730010	0,0,0	9	1.12109e+26	0,1952,3269,4154,6408,9206,10718,13155,14364	1	circRNA	PRKDC	ENST00000314191	69,68,67,66,65,64,63,62,61	chr8:48719887-48730010|chr8:48744487-48746756
chr8	48826460	48830943	circular_RNA/1	0	-	48826460	48826460	0,0,0	3	16491107	0,1427,4376	1	circRNA	PRKDC	ENST00000314191	24,23,22	chr8:48825122-48826460|chr8:48830943-48839753
chr8	48866179	48869991	circular_RNA/1	0	-	48866179	48866179	0,0,0	6	100,113,109,75,93,77	0,187,718,2254,3551,3735	1	circRNA	PRKDC	ENST00000314191	7,6,5,4,3,2	chr8:48856589-48866179|chr8:48869991-48872532
chr8	52773404	52773806	circular_RNA/4	0	-	52773404	52773404	0,0,0	1	402	0	4	circRNA	PCMTD1	ENST00000360540	3	chr8:52758323-52773404|chr8:52773806-52782807
chr8	53537276	53599527	circular_RNA/1	0	-	53537276	53537276	0,0,0	22	7.11376e+60	0,3315,5753,10204,11298,17634,17987,20985,31291,33281,34156,35879,36209,36378,36818,43304,49128,51652,58832,59170,60682,62136	1	circRNA	RB1CC1	ENST00000025008	23,22,21,20,19,18,17,16,15,14,13,12,11,10,9,8,7,6,5,4,3,2	chr8:53536419-53537276|chr8:53599527-53626634
chr8	56863017	56882352	circular_RNA/1	0	+	56863017	56863017	0,0,0	6	99,104,150,153,183,77	0,222,1507,3373,16256,19258	1	circRNA	LYN	ENST00000519728	5,6,7,8,9,10	chr8:56860282-56863017|chr8:56882352-56910904
chr8	56879273	56882352	circular_RNA/2	0	+	56879273	56879273	0,0,0	2	183,77	0,3002	2	circRNA	LYN	ENST00000519728	9,10	chr8:56866543-56879273|chr8:56882352-56910904
chr8	61121308	61139494	circular_RNA/1	0	-	61121308	61121308	0,0,0	4	170,113,49,63	0,13899,15787,18123	1	circRNA	CA8	ENST00000317995.5_7	8,7,6,5	chr8:61102544-61121308|chr8:61139494-61144842
chr8	68005777	68007967	circular_RNA/1	0	+	68005777	68005777	0,0,0	2	99440	0,1750	1	circRNA	CSPP1	ENST00000676113.1_7	6,7	chr8:68004118-68005777|chr8:68007967-68015271
chr8	68015271	68044315	circular_RNA/1	0	+	68015271	68015271	0,0,0	8	9.97195e+18	0,2868,8935,10768,12877,15211,15706,28914	1	circRNA	CSPP1	ENST00000676113.1_7	8,9,10,11,12,13,14,15	chr8:68007967-68015271|chr8:68044315-68049690
chr8	68070681	68071372	circular_RNA/1	0	+	68070681	68070681	0,0,0	2	150147	0,544	1	circRNA	CSPP1	ENST00000676113.1_7	19,20	chr8:68066371-68070681|chr8:68071372-68074045
chr8	68076625	68092161	circular_RNA/1	0	+	68076625	68076625	0,0,0	5	118,140,141,47,64	0,8025,10905,13289,15472	1	circRNA	CSPP1	ENST00000676113.1_7	23,24,25,26,27	chr8:68076033-68076625|chr8:68092161-68102884
chr8	68105837	68106065	circular_RNA/2	1	+	68105837	68105837	0,0,0	1	228	0	2	ciRNA	CSPP1	ENST00000676113.1_7	29	chr8:68105837-68107616
chr8	68129639	68130016	circular_RNA/1	0	-	68129639	68129639	0,0,0	1	377	0	1	ciRNA	ARFGEF1	ENST00000520381.5_6	23	chr8:68128897-68130016
chr8	68200189	68214701	circular_RNA/1	0	-	68200189	68200189	0,0,0	6	111,277,180,147,157,31	0,3892,8476,11254,13269,14481	1	circRNA	ARFGEF1	ENST00000262215	7,6,5,4,3,2	chr8:68189692-68200189|chr8:68214701-68255398
chr8	71126137	71128999	circular_RNA/1	0	-	71126137	71126137	0,0,0	2	173105	0,2757	1	circRNA	NCOA2	ENST00000452400	4,3	chr8:71087094-71126137|chr8:71128999-71208978
chr8	71550049	71553285	circular_RNA/1	0	-	71550049	71550049	0,0,0	3	8982149	0,733,3087	1	circRNA	LACTB2	ENST00000522447	7,6,5	chr8:71547620-71550049|chr8:71553285-71556299
chr8	74585341	74601048	circular_RNA/1	0	-	74585341	74585341	0,0,0	2	136160	0,15547	1	circRNA	STAU2	ENST00000522695	3,2	chr8:74529686-74585341|chr8:74601048-74650518
chr8	92030617	92033632	circular_RNA/1	0	-	92030617	92030617	0,0,0	3	124107149	0,1767,2866	1	circRNA	TMEM55A	ENST00000285419	4,3,2	chr8:92021023-92030617|chr8:92033632-92052871
chr8	94798450	94803547	circular_RNA/1	0	+	94798450	94798450	0,0,0	3	124,106,57	0,1621,5040	1	circRNA	TMEM67	ENST00000684064.1_1	14,15,16	chr8:94797606-94798450|chr8:94803547-94805425
chr8	95503805	95504137	circular_RNA/1	0	-	95503805	95503805	0,0,0	1	332	0	1	circRNA	VIRMA	ENST00000297591.10_7	22	chr8:95502310-95503805|chr8:95504137-95504879
chr8	95549330	95550574	circular_RNA/2	0	-	95549330	95549330	0,0,0	2	49,87	0,1157	2	circRNA	VIRMA	ENST00000297591.10_7	4,3	chr8:95547235-95549330|chr8:95550574-95556054
chr8	95877733	95878419	circular_RNA/1	0	+	95877733	95877733	0,0,0	2	185,34	0,652	1	circRNA	INTS8	ENST00000523731.6_4	17,18	chr8:95871860-95877733|chr8:95878419-95879367
chr8	96044222	96122081	circular_RNA/1	0	+	96044222	96044222	0,0,0	8	1.00124e+22	0,3459,9575,13550,14999,16462,43638,77749	1	circRNA	NDUFAF6	NR_148913	2,3,4,5,6,7,8,9	chr8:96037433-96044222|chr8:96122081-96127763
chr8	98673299	98703416	circular_RNA/2	0	+	98673299	98673299	0,0,0	5	1028517766237	0,25596,26357,27966,29880	2	circRNA	MTDH	ENST00000336273	2,3,4,5,6	chr8:98657115-98673299|chr8:98703416-98711981
chr8	98703179	98731417	circular_RNA/1	0	+	98703179	98703179	0,0,0	5	23799125108141	0,8802,15674,22710,28097	1	circRNA	MTDH	ENST00000336273	6,7,8,9,10	chr8:98701331-98703179|chr8:98731417-98735106
chr8	99116716	99120979	circular_RNA/1	0	-	99116716	99116716	0,0,0	4	566955106	0,1449,1783,4157	1	circRNA	RIDA	ENST00000254878.8_7	5,4,3,2	chr8:99115132-99116716|chr8:99120979-99129259
chr8	99560196	99608397	circular_RNA/1	0	-	99560196	99560196	0,0,0	3	193126138	0,31695,48063	1	circRNA	STK3	ENST00000617590.1_5	7,6,5	chr8:99539145-99560196|chr8:99608397-99761503
chr8	99718694	99719539	circular_RNA/3	0	-	99718694	99718694	0,0,0	2	168165	0,680	3	circRNA	STK3	ENST00000419617.7_7	6,5	chr8:99608397-99718694|chr8:99719539-99761503
chr8	99718694	99735197	circular_RNA/1	0	-	99718694	99718694	0,0,0	4	16816587227	0,680,14607,16276	1	circRNA	STK3	ENST00000424861	8,7,6,5	chr8:99650788-99718694|chr8:99735197-99761503
chr8	99718694	99761618	circular_RNA/1	0	-	99718694	99718694	0,0,0	3	168165115	0,680,42809	1	circRNA	STK3	ENST00000419617.7_7	6,5,4	chr8:99608397-99718694|chr8:99761618-99779470
chr8	100025987	100403932	circular_RNA/1	0	+	100025987	100025987	0,0,0	20	1.76144e+57	0,24663,82552,89193,97338,101940,107417,120872,121255,121836,122905,129214,134081,142789,156279,179116,260438,261321,370448,377797	1	circRNA	VPS13B	ENST00000496144	2,3,4,5,6,7,8,9,10,11,12,13,14,15,16,17,18,19,20,21	chr8:100025575-100025987|chr8:100403932-100443764
chr8	100443764	100533238	circular_RNA/1	0	+	100443764	100443764	0,0,0	10	1.28235e+28	0,10864,35877,50062,70150,71299,75600,76233,79567,89362	1	circRNA	VPS13B	ENST00000496144	22,23,24,25,26,27,28,29,30,31	chr8:100403932-100443764|chr8:100533238-100568677
chr8	101540072	101542088	circular_RNA/3	0	-	101540072	101540072	0,0,0	2	159338	0,1678	3	circRNA	ANKRD46	ENST00000520552	4,3	chr8:101534999-101540072|chr8:101542088-101545436
chr8	101716524	101717901	circular_RNA/1	0	-	101716524	101716524	0,0,0	3	94,131,85	0,629,1292	1	circRNA	PABPC1	ENST00000677892.1_1	11,10,9	chr8:101715587-101716524|chr8:101717901-101718878
chr8	103299660	103300494	circular_RNA/2	0	-	103299660	103299660	0,0,0	2	132112	0,722	2	circRNA	UBR5	ENST00000520539.6_13	37,36	chr8:103298845-103299660|chr8:103300494-103301680
chr8	103339969	103358623	circular_RNA/1	0	-	103339969	103339969	0,0,0	6	1.55111e+17	0,1348,1541,14731,17654,18494	1	circRNA	UBR5	ENST00000520539.6_13	12,11,10,9,8,7	chr8:103338891-103339969|chr8:103358623-103359130
chr8	103372298	103373854	circular_RNA/3	0	-	103372298	103372298	0,0,0	4	120,77,82,45	0,518,1054,1511	3	circRNA	UBR5	ENST00000520539.6_13	5,4,3,2	chr8:103359320-103372298|chr8:103373854-103424400
chr8	103846416	103852051	circular_RNA/1	0	-	103846416	103846416	0,0,0	5	7582135173174	0,477,2067,4555,5461	1	circRNA	AZIN1	ENST00000682725.1_5	8,7,6,5,4	chr8:103845446-103846416|chr8:103852051-103855778
chr8	107691437	107696587	circular_RNA/1	0	+	107691437	107691437	0,0,0	3	83108114	0,3989,5036	1	circRNA	OXR1	NM_001198533	4,5,6	chr8:107531367-107691437|chr8:107696587-107704955
chr8	107695426	107719373	circular_RNA/1	0	+	107695426	107695426	0,0,0	5	108114150185764	0,1047,9529,19707,23183	1	circRNA	OXR1	NM_001198533	5,6,7,8,9	chr8:107691520-107695426|chr8:107719373-107722849
chr8	109462051	109468159	circular_RNA/1	0	+	109462051	109462051	0,0,0	4	114,65,86,58	0,605,3239,6050	1	circRNA	EMC2	NM_001329494	2,3,4,5	chr8:109455927-109462051|chr8:109468159-109482054
chr8	120800577	120810086	circular_RNA/1	0	-	120800577	120800577	0,0,0	8	1.10115e+22	0,452,1254,2986,5028,7194,8652,9324	1	circRNA	TAF2	ENST00000378164.7_8	14,13,12,11,10,9,8,7	chr8:120797506-120800577|chr8:120810086-120814033
chr8	120843973	120844721	circular_RNA/1	1	-	120843973	120843973	0,0,0	1	748	0	1	ciRNA	TAF2	ENST00000378164.7_8	1	chr8:120843971-120844721
chr8	124089350	124117704	circular_RNA/2	0	+	124089350	124089350	0,0,0	7	1.47116e+20	0,5591,7051,16480,20171,23696,28177	2	circRNA	TBC1D31	ENST00000287380	2,3,4,5,6,7,8	chr8:124085086-124089350|chr8:124117704-124121556
chr8	124238739	124251384	circular_RNA/1	0	-	124238739	124238739	0,0,0	4	133,458,144,96	0,4800,11298,12549	1	circRNA	C8orf76	ENST00000276704	5,4,3,2	chr8:124232537-124238739|chr8:124251384-124253469
chr8	124349864	124351686	circular_RNA/1	0	-	124349864	124349864	0,0,0	2	197136	0,1686	1	circRNA	ATAD2	ENST00000517666	20,19	chr8:124348772-124349864|chr8:124351686-124357123
chr8	124368628	124373886	circular_RNA/1	0	-	124368628	124368628	0,0,0	5	89175116109108	0,1173,2832,3188,5150	1	circRNA	ATAD2	ENST00000517666	12,11,10,9,8	chr8:124361684-124368628|chr8:124373886-124381297
chr8	124371460	124373886	circular_RNA/1	0	-	124371460	124371460	0,0,0	3	116109108	0,356,2318	1	circRNA	ATAD2	ENST00000517666	10,9,8	chr8:124369976-124371460|chr8:124373886-124381297
chr8	125577902	125580777	circular_RNA/1	0	-	125577902	125577902	0,0,0	3	98108158	0,1409,2717	1	circRNA	MTSS1	NM_001363294	9,8,7	chr8:125575230-125577902|chr8:125580777-125597327
chr8	126085394	126091172	circular_RNA/1	0	-	126085394	126085394	0,0,0	4	172114153193	0,1845,3195,5585	1	circRNA	WASHC5	ENST00000318410.12_7	9,8,7,6	chr8:126079961-126085394|chr8:126091172-126093902
chr8	128902834	128903244	circular_RNA/5	0	+	128902834	128902834	0,0,0	1	410	0	5	circRNA	PVT1	ENST00000662766.2_2	2	chr8:128806980-128902834|chr8:128903244-129001407
chr8	128996149	129022690	circular_RNA/1	0	+	128996149	128996149	0,0,0	4	301130129127	0,5258,25686,26414	1	circRNA	PVT1	ENST00000844571.1_1	5,6,7,8	chr8:128994725-128996149|chr8:129022690-129108763
chr8	129021835	129022690	circular_RNA/2	0	+	129021835	129021835	0,0,0	2	129127	0,728	2	circRNA	PVT1	ENST00000667305.1_1	5,6	chr8:129001537-129021835|chr8:129022690-129082405
chr8	131164981	131193126	circular_RNA/2	0	-	131164981	131164981	0,0,0	6	70101877686130	0,7128,14800,16256,26528,28015	2	circRNA	ASAP1	ENST00000518721.6_12	13,12,11,10,9,8	chr8:131149284-131164981|chr8:131193126-131199481
chr8	131164981	131370389	circular_RNA/1	0	-	131164981	131164981	0,0,0	11	7.01019e+25	0,7128,14800,16256,26528,28015,34500,35373,61820,84186,205281	1	circRNA	ASAP1	ENST00000518721.6_12	13,12,11,10,9,8,7,6,5,4,3	chr8:131149284-131164981|chr8:131370389-131414130
chr8	132952745	132958880	circular_RNA/1	0	+	132952745	132952745	0,0,0	3	77128151	0,4246,5984	1	circRNA	EFR3A	ENST00000254624	2,3,4	chr8:132916569-132952745|chr8:132958880-132962215
chr8	132962215	132968152	circular_RNA/1	0	+	132962215	132962215	0,0,0	3	122150138	0,3849,5799	1	circRNA	EFR3A	ENST00000254624	5,6,7	chr8:132958880-132962215|chr8:132968152-132971831
chr8	141407718	141415797	circular_RNA/1	0	-	141407718	141407718	0,0,0	2	126122	0,7957	1	circRNA	TRAPPC9	ENST00000438773.4_8	7,6	chr8:141381279-141407718|chr8:141415797-141436713
chr8	141710989	141727808	circular_RNA/1	0	-	141710989	141710989	0,0,0	4	13213887112	0,1679,5228,16707	1	circRNA	PTK2	NM_001352749	5,4,3,2	chr8:141696793-141710989|chr8:141727808-141728415
chr8	141745349	141762415	circular_RNA/1	0	-	141745349	141745349	0,0,0	6	205,90,101,116,101,85	0,3767,7979,9401,11509,16981	1	circRNA	PTK2	NM_001352710	24,23,22,21,20,19	chr8:141727808-141745349|chr8:141762415-141771263
chr8	141799572	141900868	circular_RNA/1	0	-	141799572	141799572	0,0,0	12	5.33112e+28	0,3880,10985,14069,28803,29406,40998,56786,57125,74838,89997,101069	1	circRNA	PTK2	NM_001352710	14,13,12,11,10,9,8,7,6,5,4,3	chr8:141779691-141799572|chr8:141900868-141935759
chr8	141828375	141900868	circular_RNA/3	0	-	141828375	141828375	0,0,0	8	7.81416e+18	0,603,12195,27983,28322,46035,61194,72266	3	circRNA	PTK2	NM_001352710	10,9,8,7,6,5,4,3	chr8:141813749-141828375|chr8:141900868-141935759
chr8	141840570	141900868	circular_RNA/1	0	-	141840570	141840570	0,0,0	6	55638088167227	0,15788,16127,33840,48999,60071	1	circRNA	PTK2	NM_001352710	8,7,6,5,4,3	chr8:141829119-141840570|chr8:141900868-141935759
chr8	141874410	141900868	circular_RNA/1	0	-	141874410	141874410	0,0,0	3	88167227	0,15159,26231	1	circRNA	PTK2	NM_001352710	5,4,3	chr8:141856777-141874410|chr8:141900868-141935759
chr8	142264087	142264728	circular_RNA/5	0	-	142264087	142264087	0,0,0	1	641	0	5	circRNA	SLC45A4	ENST00000517878.6_6	2	chr8:142231864-142264087|chr8:142264728-142318194
chr8	145215872	145218751	circular_RNA/1	0	+	145215872	145215872	0,0,0	2	120,78	0,2801	1	circRNA	MROH1	NM_001099280	2,3	chr8:145202979-145215872|chr8:145218751-145223197
chr6_qbl_hap6	1911677	1912150	circular_RNA/1	0	+	1911677	1911677	0,0,0	2	89201	0,272	1	circRNA	C6orf136	ENST00000549361	3,4	chr6_qbl_hap6:1910643-1911677|chr6_qbl_hap6:1912150-1913325
chr18	163307	180339	circular_RNA/1	0	+	163307	163307	0,0,0	3	14633104	0,3479,16928	1	circRNA	USP14	ENST00000582707	2,3,4	chr18:158714-163307|chr18:180339-192841
chr18	196636	199316	circular_RNA/1	0	+	196636	196636	0,0,0	4	1318186115	0,979,1410,2565	1	circRNA	USP14	ENST00000582707	6,7,8,9	chr18:192900-196636|chr18:199316-202879
chr18	196636	204692	circular_RNA/1	0	+	196636	196636	0,0,0	7	1.31819e+16	0,979,1410,2565,6243,6461,7927	1	circRNA	USP14	ENST00000582707	6,7,8,9,10,11,12	chr18:192900-196636|chr18:204692-209970
chr18	2724896	2752550	circular_RNA/1	0	+	2724896	2724896	0,0,0	14	97,73,140,135,228,149,89,119,168,126,80,158,116,65	0,1553,3558,4376,7366,13498,14533,15804,18862,22623,25144,25451,26379,27589	1	circRNA	SMCHD1	ENST00000688342.1_2	21,22,23,24,25,26,27,28,29,30,31,32,33,34	chr18:2722661-2724896|chr18:2752550-2760649
chr18	2890558	2892484	circular_RNA/1	0	+	2890558	2890558	0,0,0	1	1926	0	1	circRNA	EMILIN2	ENST00000254528.4_4	4	chr18:2885137-2890558|chr18:2892484-2906780
chr18	9182379	9221997	circular_RNA/2	0	+	9182379	9182379	0,0,0	6	1.38148e+17	0,13169,26275,29202,34376,39470	2	circRNA	ANKRD12	ENST00000383440	2,3,4,5,6,7	chr18:9136963-9182379|chr18:9221997-9254208
chr18	9583114	9595151	circular_RNA/2	0	-	9583114	9583114	0,0,0	7	1.59661e+19	0,1398,1604,4972,5594,10651,11901	2	circRNA	PPP4R1	ENST00000400556	9,8,7,6,5,4,3	chr18:9577189-9583114|chr18:9595151-9614223
chr18	9588708	9595100	circular_RNA/1	0	-	9588708	9588708	0,0,0	3	143,107,85	0,5057,6307	1	circRNA	PPP4R1	ENST00000400555	5,4,3	chr18:9588233-9588708|chr18:9595100-9614223
chr18	9931806	9937063	circular_RNA/1	0	+	9931806	9931806	0,0,0	3	153,104,81	0,4300,5176	1	circRNA	VAPA	ENST00000400000	2,3,4	chr18:9914332-9931806|chr18:9937063-9950391
chr18	12337339	12363855	circular_RNA/1	0	-	12337339	12337339	0,0,0	11	195,201,116,111,126,108,154,138,274,125,75	0,2860,6791,10932,13744,13965,15664,19353,21329,22586,26441	1	circRNA	AFG3L2	ENST00000269143.8_6	16,15,14,13,12,11,10,9,8,7,6	chr18:12329782-12337339|chr18:12363855-12366963
chr18	12356692	12360050	circular_RNA/1	0	-	12356692	12356692	0,0,0	3	138274125	0,1976,3233	1	circRNA	AFG3L2	ENST00000269143.8_6	9,8,7	chr18:12353157-12356692|chr18:12360050-12363780
chr18	12801968	12859253	circular_RNA/1	0	-	12801968	12801968	0,0,0	8	182,153,210,69,135,99,101,91	0,12233,15186,17244,23840,28973,34821,57194	1	circRNA	PTPN2	NM_001207013	9,8,7,6,5,4,3,2	chr18:12794484-12801968|chr18:12859253-12884071
chr18	12951853	12963370	circular_RNA/2	0	+	12951853	12951853	0,0,0	3	51147212	0,3608,11305	2	circRNA	SEH1L	NM_031216	2,3,4	chr18:12948231-12951853|chr18:12963370-12971151
chr18	12999419	13019205	circular_RNA/1	0	+	12999419	12999419	0,0,0	8	1.68126e+22	0,2036,9035,13552,15907,17767,19059,19661	1	circRNA	CEP192	ENST00000506447	2,3,4,5,6,7,8,9	chr18:12991436-12999419|chr18:13019205-13029661
chr18	12999419	13030607	circular_RNA/4	0	+	12999419	12999419	0,0,0	10	1.68126e+28	0,2036,9035,13552,15907,17767,19059,19661,30242,31044	4	circRNA	CEP192	ENST00000506447	2,3,4,5,6,7,8,9,10,11	chr18:12991436-12999419|chr18:13030607-13037235
chr18	12999419	13042333	circular_RNA/1	0	+	12999419	12999419	0,0,0	11	1.68126e+29	0,2036,9035,13552,15907,17767,19059,19661,39094,41409,42783	1	circRNA	CEP192	ENST00000589596	2,3,4,5,6,7,8,9,10,11,12	chr18:12991436-12999419|chr18:13042333-13048857
chr18	12999419	13073184	circular_RNA/1	0	+	12999419	12999419	0,0,0	29	1.68126e+81	0,2036,9035,13552,15907,17767,19059,19661,30242,31044,37816,38949,41409,42783,49438,50344,53498,56359,58164,59661,68410,68673,68938,69431,69668,70317,71618,73334,73588	1	circRNA	CEP192	ENST00000506447	2,3,4,5,6,7,8,9,10,11,12,13,14,15,16,17,18,19,20,21,22,23,24,25,26,27,28,29,30	chr18:12991436-12999419|chr18:13073184-13087015
chr18	12999419	13117642	circular_RNA/1	0	+	12999419	12999419	0,0,0	43	168,126,176,53,121,149,136,125,340,144,65,210,127,131,823,127,172,919,149,231,126,144,64,140,93,119,174,91,177,261,116,110,151,179,124,106,208,80,96,120,122,127,59	0,2036,9035,13552,15907,17767,19059,19661,30242,31044,37816,38949,41409,42783,49438,50344,53498,56359,58164,59661,68410,68673,68938,69431,69668,70317,71618,73334,73588,87596,88110,90035,92956,96082,96763,100055,100884,104088,105563,114165,114709,116956,118164	1	circRNA	CEP192	ENST00000506447	2,3,4,5,6,7,8,9,10,11,12,13,14,15,16,17,18,19,20,21,22,23,24,25,26,27,28,29,30,31,32,33,34,35,36,37,38,39,40,41,42,43,44	chr18:12991436-12999419|chr18:13117642-13124630
chr18	12999587	12999776	circular_RNA/1	0	+	12999587	12999587	0,0,0	1	189	0	1	ciRNA	CEP192	ENST00000589596	2	chr18:12999587-13001455
chr18	13008454	13019205	circular_RNA/1	0	+	13008454	13008454	0,0,0	6	1.76531e+16	0,4517,6872,8732,10024,10626	1	circRNA	CEP192	ENST00000506447	4,5,6,7,8,9	chr18:13001581-13008454|chr18:13019205-13029661
chr18	13012971	13019205	circular_RNA/2	0	+	13012971	13012971	0,0,0	5	53121149136125	0,2355,4215,5507,6109	2	circRNA	CEP192	ENST00000506447	5,6,7,8,9	chr18:13008630-13012971|chr18:13019205-13029661
chr18	19345732	19353689	circular_RNA/1	0	+	19345732	19345732	0,0,0	3	172130105	0,2851,7852	1	circRNA	MIB1	ENST00000578646	2,3,4	chr18:19285084-19345732|chr18:19353689-19358063
chr18	19345732	19359646	circular_RNA/5	0	+	19345732	19345732	0,0,0	5	17213010567205	0,2851,7852,12331,13709	5	circRNA	MIB1	ENST00000578646	2,3,4,5,6	chr18:19285084-19345732|chr18:19359646-19371295
chr18	19345732	19383975	circular_RNA/1	0	+	19345732	19345732	0,0,0	9	1.7213e+25	0,2851,7852,12331,13709,25563,32312,34069,38135	1	circRNA	MIB1	ENST00000578646	2,3,4,5,6,7,8,9,10	chr18:19285084-19345732|chr18:19383975-19395576
chr18	19371334	19418458	circular_RNA/1	0	+	19371334	19371334	0,0,0	7	1.84145e+20	0,6710,8467,12533,24242,28121,46991	1	circRNA	MIB1	NM_020774	7,8,9,10,11,12,13	chr18:19359646-19371334|chr18:19418458-19423091
chr18	20569183	20581692	circular_RNA/1	0	+	20569183	20569183	0,0,0	7	9.81139e+18	0,1716,3527,4500,7153,8399,12365	1	circRNA	RBBP8	ENST00000327155	9,10,11,12,13,14,15	chr18:20564953-20569183|chr18:20581692-20586325
chr18	21912905	21946930	circular_RNA/2	0	-	21912905	21912905	0,0,0	4	145,86,112,75	0,1303,8605,33950	2	circRNA	OSBPL1A	ENST00000319481	7,6,5,4	chr18:21898773-21912905|chr18:21946930-21948250
chr18	22901971	22925311	circular_RNA/1	0	-	22901971	22901971	0,0,0	2	180,96	0,23244	1	circRNA	ZNF521	ENST00000579111	4,3	chr18:22807661-22901971|chr18:22925311-22930870
chr18	23612362	23619420	circular_RNA/1	0	-	23612362	23612362	0,0,0	5	13412393105168	0,2606,3432,6156,6890	1	circRNA	SS18	ENST00000415083.7_11	10,9,8,7,6	chr18:23598344-23612362|chr18:23619420-23632587
chr18	29426678	29432626	circular_RNA/1	0	-	29426678	29426678	0,0,0	4	102,174,59,69	0,2850,5730,5879	1	circRNA	TRAPPC8	ENST00000283351	26,25,24,23	chr18:29419420-29426678|chr18:29432626-29433811
chr18	29487422	29489723	circular_RNA/1	0	-	29487422	29487422	0,0,0	4	151,116,257,94	0,843,1294,2207	1	circRNA	TRAPPC8	ENST00000283351	9,8,7,6	chr18:29480988-29487422|chr18:29489723-29493331
chr18	29691716	29693823	circular_RNA/15	0	+	29691716	29691716	0,0,0	2	166116	0,1991	15	circRNA	RNF138	ENST00000261593	3,4	chr18:29672849-29691716|chr18:29693823-29703480
chr18	32650158	32682123	circular_RNA/1	0	+	32650158	32650158	0,0,0	3	128146214	0,27251,31751	1	circRNA	MAPRE2	ENST00000591734	3,4,5	chr18:32585517-32650158|chr18:32682123-32706911
chr18	33606862	33613800	circular_RNA/2	0	-	33606862	33606862	0,0,0	5	17612798107130	0,284,3908,4091,6808	2	circRNA	RPRD1A	ENST00000590898	7,6,5,4,3	chr18:33573263-33606862|chr18:33613800-33620769
chr18	34414165	34647508	circular_RNA/1	0	+	34414165	34414165	0,0,0	6	1.53144e+16	0,1031,10005,51354,125105,232687	1	circRNA	KIAA1328	ENST00000591619	2,3,4,5,6,7	chr18:34413351-34414165|chr18:34647508-34740162
chr18	34646852	34647508	circular_RNA/1	0	+	34646852	34646852	0,0,0	1	656	0	1	circRNA	KIAA1328	ENST00000543923	6	chr18:34539398-34646852|chr18:34647508-34740162
chr18	34646852	34664195	circular_RNA/1	0	+	34646852	34646852	0,0,0	2	656108	0,17235	1	circRNA	KIAA1328	ENST00000435985	7,8	chr18:34539398-34646852|chr18:34664195-34740162
chr18	43456200	43467872	circular_RNA/1	0	-	43456200	43456200	0,0,0	7	1.07732e+19	0,2140,2777,3839,6038,8381,11515	1	circRNA	EPG5	ENST00000696483.1_3	35,34,33,32,31,30,29	chr18:43450707-43456200|chr18:43467872-43469762
chr18	45391429	45396935	circular_RNA/1	0	-	45391429	45391429	0,0,0	4	75,135,194,90	0,3264,4184,5416	1	circRNA	SMAD2	ENST00000262160.11_12	6,5,4,3	chr18:45377698-45391429|chr18:45396935-45422891
chr18	46858233	46906128	circular_RNA/1	0	-	46858233	46858233	0,0,0	5	143,126,73,134,94	0,1864,31297,46703,47801	1	circRNA	DYM	ENST00000675505.1_5	8,7,6,5,4	chr18:46812986-46858233|chr18:46906128-46917962
chr18	46889530	46906128	circular_RNA/1	0	-	46889530	46889530	0,0,0	3	73,134,94	0,15406,16504	1	circRNA	DYM	ENST00000675505.1_5	6,5,4	chr18:46860223-46889530|chr18:46906128-46917962
chr18	46904936	46906128	circular_RNA/1	0	-	46904936	46904936	0,0,0	2	134,94	0,1098	1	circRNA	DYM	ENST00000675505.1_5	5,4	chr18:46889603-46904936|chr18:46906128-46917962
chr18	51797729	51800460	circular_RNA/1	0	+	51797729	51797729	0,0,0	2	126165	0,2566	1	circRNA	POLI	ENST00000579534	2,3	chr18:51796031-51797729|chr18:51800460-51804072
chr18	54281654	54293688	circular_RNA/1	0	-	54281654	54281654	0,0,0	5	173,70,123,174,97	0,1821,3580,9864,11937	1	circRNA	TXNL1	ENST00000217515	6,5,4,3,2	chr18:54278328-54281654|chr18:54293688-54305573
chr18	54426095	54448887	circular_RNA/1	0	+	54426095	54426095	0,0,0	4	8999119124	0,17917,20566,22668	1	circRNA	WDR7	ENST00000254442.8_9	16,17,18,19	chr18:54424583-54426095|chr18:54448887-54483261
chr18	59805475	59815571	circular_RNA/1	0	-	59805475	59805475	0,0,0	6	569341117131125	0,740,5063,7666,8728,9971	1	circRNA	PIGN	ENST00000639600.1_8	7,6,5,4,3,2	chr18:59781872-59805475|chr18:59815571-59821777
chr18	74561481	74563895	circular_RNA/1	0	+	74561481	74561481	0,0,0	2	143165	0,2249	1	circRNA	ZNF236	NM_001306089	2,3	chr18:74534618-74561481|chr18:74563895-74580640
chr18	74561481	74593468	circular_RNA/1	0	+	74561481	74561481	0,0,0	8	1.43165e+23	0,2249,19159,22175,25966,28483,30587,31758	1	circRNA	ZNF236	NM_001306089	2,3,4,5,6,7,8,9	chr18:74534618-74561481|chr18:74593468-74606968
chr18	74625702	74639473	circular_RNA/1	0	+	74625702	74625702	0,0,0	7	1.52213e+20	0,1900,6029,9324,11442,13290,13530	1	circRNA	ZNF236	NM_001306089	18,19,20,21,22,23,24	chr18:74624303-74625702|chr18:74639473-74639882
chr18	74807323	74809430	circular_RNA/2	0	-	74807323	74807323	0,0,0	2	183224	0,1883	2	circRNA	MBP	ENST00000497479	4,3	chr18:74778341-74807323|chr18:74809430-74817166
chr18	76886266	76914555	circular_RNA/1	0	+	76886266	76886266	0,0,0	3	109,59,52	0,17535,28237	1	circRNA	ATP9B	ENST00000586366	5,6,7	chr18:76873354-76886266|chr18:76914555-76953182
chr18	76903801	76936907	circular_RNA/1	0	+	76903801	76903801	0,0,0	3	59,52,95	0,10702,33011	1	circRNA	ATP9B	NM_001306085	6,7,8	chr18:76886375-76903801|chr18:76936907-76953182
chr18	77488906	77496521	circular_RNA/2	0	+	77488906	77488906	0,0,0	2	163167	0,7448	2	circRNA	CTDP1	ENST00000299543	11,12	chr18:77478016-77488906|chr18:77496521-77513651
chr7	716865	751164	circular_RNA/2	0	-	716865	716865	0,0,0	3	92171199	0,3327,34100	2	circRNA	PRKAR1B	NM_002735	4,3,2	chr7:647089-716865|chr7:751164-752050
chr7	872141	881767	circular_RNA/1	0	+	872141	872141	0,0,0	3	97189185	0,6293,9441	1	circRNA	SUN1	NM_001171946	2,3,4	chr7:855240-872141|chr7:881767-882842
chr7	5396546	5417655	circular_RNA/1	0	-	5396546	5396546	0,0,0	11	3.61172e+32	0,2482,4678,4981,5734,13459,17139,19118,19931,20455,21006	1	circRNA	TNRC18	ENST00000399537	16,15,14,13,12,11,10,9,8,7,6	chr7:5391725-5396546|chr7:5417655-5427302
chr7	6085701	6089676	circular_RNA/1	0	-	6085701	6085701	0,0,0	4	8110038134	0,921,2736,3841	1	circRNA	EIF2AK1	ENST00000199389.11_7	6,5,4,3	chr7:6084292-6085701|chr7:6089676-6094176
chr7	6624646	6624891	circular_RNA/2	0	+	6624646	6624646	0,0,0	1	245	0	2	circRNA	ZDHHC4	ENST00000405731	7	chr7:6623062-6624646|chr7:6624891-6628247
chr7	6840578	6841154	circular_RNA/1	0	-	6840578	6840578	0,0,0	2	128159	0,417	1	circRNA	CCZ1B	ENST00000316731	14,13	chr7:6838910-6840578|chr7:6841154-6844568
chr7	6840578	6845668	circular_RNA/1	0	-	6840578	6840578	0,0,0	4	128,159,118,34	0,417,3990,5056	1	circRNA	CCZ1B	ENST00000316731	14,13,12,11	chr7:6838910-6840578|chr7:6845668-6851582
chr7	8095062	8110761	circular_RNA/1	0	+	8095062	8095062	0,0,0	3	117153211	0,4663,15488	1	circRNA	GLCCI1	ENST00000223145	4,5,6	chr7:8062199-8095062|chr7:8110761-8124526
chr7	8257934	8275570	circular_RNA/1	0	-	8257934	8257934	0,0,0	5	199,124,73,166,31	0,2970,10296,14285,17605	1	circRNA	ICA1	NM_001350819	6,5,4,3,2	chr7:8198282-8257934|chr7:8275570-8301723
chr7	11021998	11030474	circular_RNA/1	0	+	11021998	11021998	0,0,0	2	788145	0,8331	1	circRNA	PHF14	ENST00000403050	3,4	chr7:11014572-11021998|chr7:11030474-11053373
chr7	11021998	11151094	circular_RNA/1	0	+	11021998	11021998	0,0,0	15	7.88145e+42	0,8331,31375,40496,46309,53268,54046,54613,56388,58300,60311,69240,79419,79592,128978	1	circRNA	PHF14	NM_001007157	3,4,5,6,7,8,9,10,11,12,13,14,15,16,17	chr7:11014572-11021998|chr7:11151094-11209042
chr7	12263851	12269445	circular_RNA/5	0	+	12263851	12263851	0,0,0	2	160141	0,5453	5	circRNA	TMEM106B	ENST00000396668	4,5	chr7:12258147-12263851|chr7:12269445-12270014
chr7	17908029	17937069	circular_RNA/2	0	-	17908029	17908029	0,0,0	8	8.4891e+20	0,5121,7073,7262,21956,23139,24925,28927	2	circRNA	SNX13	ENST00000428135	9,8,7,6,5,4,3,2	chr7:17890587-17908029|chr7:17937069-17979906
chr7	22347957	22357656	circular_RNA/3	0	-	22347957	22347957	0,0,0	4	169,122,107,51	0,1630,7031,9648	3	circRNA	RAPGEF5	ENST00000665637.1_8	5,4,3,2	chr7:22330860-22347957|chr7:22357656-22396448
chr7	23545364	23547154	circular_RNA/1	0	-	23545364	23545364	0,0,0	3	68129116	0,392,1674	1	circRNA	TRA2A	ENST00000297071.9_11	7,6,5	chr7:23545188-23545364|chr7:23547154-23552512
chr7	24659670	24690331	circular_RNA/1	0	+	24659670	24659670	0,0,0	5	169119153153228	0,3614,21664,29560,30433	1	circRNA	MPP6	NM_016447	2,3,4,5,6	chr7:24613212-24659670|chr7:24690331-24703208
chr7	24663284	24690331	circular_RNA/1	0	+	24663284	24663284	0,0,0	4	119153153228	0,18050,25946,26819	1	circRNA	MPP6	ENST00000222644	2,3,4,5	chr7:24613212-24663284|chr7:24690331-24703208
chr7	26724354	26729981	circular_RNA/2	0	-	26724354	26724354	0,0,0	2	113,78	0,5549	2	circRNA	SKAP2	NM_001303468	11,10	chr7:26709811-26724354|chr7:26729981-26765046
chr7	30496336	30496658	circular_RNA/1	0	-	30496336	30496336	0,0,0	1	322	0	1	circRNA	NOD1	ENST00000222823	4	chr7:30494927-30496336|chr7:30496658-30498767
chr7	32852368	32860353	circular_RNA/1	0	+	32852368	32852368	0,0,0	4	102,72,50,25	0,2191,4501,7960	1	circRNA	DPY19L1P2	ENST00000426647	1,2,3,4	None|chr7:32860353-32861085
chr7	35707043	35712888	circular_RNA/1	0	-	35707043	35707043	0,0,0	3	155,114,78	0,2781,5767	1	circRNA	HERPUD2	ENST00000311350.8_7	5,4,3	chr7:35678082-35707043|chr7:35712888-35733793
chr7	37052903	37073017	circular_RNA/1	0	-	37052903	37052903	0,0,0	2	137,66	0,20048	1	circRNA	ELMO1	ENST00000420636	7,6	chr7:36934622-37052903|chr7:37073017-37136223
chr7	40027197	40041630	circular_RNA/2	0	+	40027197	40027197	0,0,0	4	660171140171	0,9895,11762,14262	2	circRNA	CDK13	ENST00000181839	2,3,4,5	chr7:39991451-40027197|chr7:40041630-40085434
chr7	40037092	40087476	circular_RNA/1	0	+	40037092	40037092	0,0,0	5	171,140,171,190,57	0,1867,4367,48342,50327	1	circRNA	CDK13	ENST00000181839	3,4,5,6,7	chr7:40027857-40037092|chr7:40087476-40102424
chr7	43679047	43680248	circular_RNA/1	0	-	43679047	43679047	0,0,0	2	233,77	0,1124	1	circRNA	COA1	ENST00000415076	6,5	chr7:43649094-43679047|chr7:43680248-43684849
chr7	44431895	44444182	circular_RNA/1	0	-	44431895	44431895	0,0,0	2	189144	0,12143	1	circRNA	NUDCD3	ENST00000355451.8_7	5,4	chr7:44425720-44431895|chr7:44444182-44467169
chr7	44465498	44467302	circular_RNA/1	0	-	44465498	44465498	0,0,0	2	380133	0,1671	1	circRNA	NUDCD3	ENST00000460110	3,2	chr7:44452882-44465498|chr7:44467302-44520890
chr7	44684925	44687358	circular_RNA/1	0	+	44684925	44684925	0,0,0	2	192103	0,2330	1	circRNA	OGDH	ENST00000443864	3,4	chr7:44664164-44684925|chr7:44687358-44706334
chr7	44714009	44714867	circular_RNA/1	0	+	44714009	44714009	0,0,0	2	147,91	0,767	1	circRNA	OGDH	ENST00000439616	4,5	chr7:44706450-44714009|chr7:44714867-44715568
chr7	44838346	44839473	circular_RNA/1	0	+	44838346	44838346	0,0,0	4	1573189173	0,499,644,954	1	circRNA	PPIA	ENST00000489459	2,3,4,5	chr7:44836392-44838346|chr7:44839473-44840885
chr7	50737418	50778687	circular_RNA/1	0	-	50737418	50737418	0,0,0	4	14222388116	0,4714,34099,41153	1	circRNA	GRB10	ENST00000403097	6,5,4,3	chr7:50694675-50737418|chr7:50778687-50823583
chr7	66262360	66270383	circular_RNA/1	0	+	66262360	66262360	0,0,0	3	13392257	0,1949,7766	1	circRNA	KCTD7	ENST00000503687	10,11,12	chr7:66261879-66262360|chr7:66270383-66273872
chr7	72469198	72471004	circular_RNA/1	0	-	72469198	72469198	0,0,0	5	1151088099124	0,379,795,1085,1682	1	circRNA	ENSG00000290832	ENST00000735697.1_1	8,7,6,5,4	chr7:72451616-72469198|chr7:72471004-72473543
chr7	72873865	72925182	circular_RNA/1	0	-	72873865	72873865	0,0,0	12	1.83179e+35	0,3386,5903,6760,9981,10809,17332,29658,33264,38961,48791,51200	1	circRNA	BAZ1B	ENST00000339594	13,12,11,10,9,8,7,6,5,4,3,2	chr7:72865324-72873865|chr7:72925182-72936156
chr7	73649861	73661093	circular_RNA/1	0	-	73649861	73649861	0,0,0	6	1148166158101100	0,1830,3391,4406,7614,11130	1	circRNA	RFC2	ENST00000055077.8_7	10,9,8,7,6,5	chr7:73646546-73649861|chr7:73661093-73663341
chr7	73770739	73774608	circular_RNA/1	0	+	73770739	73770739	0,0,0	3	214198104	0,870,3765	1	circRNA	CLIP2	ENST00000223398.11_8	5,6,7	chr7:73768334-73770739|chr7:73774608-73778584
chr7	73770739	73778645	circular_RNA/1	0	+	73770739	73770739	0,0,0	4	214,198,104,61	0,870,3765,7845	1	circRNA	CLIP2	ENST00000223398.11_8	5,6,7,8	chr7:73768334-73770739|chr7:73778645-73787261
chr7	74119495	74131270	circular_RNA/2	0	+	74119495	74119495	0,0,0	5	55,44,78,60,57	0,1225,5867,9681,11718	2	circRNA	GTF2I	ENST00000650807.1_5	7,8,9,10,11	chr7:74114964-74119495|chr7:74131270-74133197
chr7	74171151	74172333	circular_RNA/1	0	+	74171151	74171151	0,0,0	2	42,42	0,1140	1	circRNA	GTF2I	ENST00000650807.1_5	32,33	chr7:74169869-74171151|chr7:74172333-74173109
chr7	77200394	77230123	circular_RNA/1	0	+	77200394	77200394	0,0,0	7	1097796397260140	0,10349,12477,14465,21107,26764,29586	1	circRNA	PTPN12	ENST00000248594	2,3,4,5,6,7,8	chr7:77166962-77200394|chr7:77230123-77236551
chr7	86792810	86815296	circular_RNA/1	0	+	86792810	86792810	0,0,0	11	1.23117e+29	0,1439,2988,7500,10040,11098,16050,17814,18733,20902,22334	1	circRNA	DMTF1	ENST00000331242	2,3,4,5,6,7,8,9,10,11,12	chr7:86781871-86792810|chr7:86815296-86817407
chr7	91752433	91761186	circular_RNA/1	0	-	91752433	91752433	0,0,0	6	196,120,175,127,177,99	0,614,3133,4385,5760,8654	1	circRNA	CYP51A1	ENST00000691309.1_2	7,6,5,4,3,2	chr7:91747929-91752433|chr7:91761186-91763486
chr7	91924202	91957214	circular_RNA/2	0	+	91924202	91924202	0,0,0	4	278298183118	0,12470,24441,32894	2	circRNA	ANKIB1	ENST00000265742.8_4	2,3,4,5	chr7:91875833-91924202|chr7:91957214-91972337
chr7	92078065	92083999	circular_RNA/1	0	+	92078065	92078065	0,0,0	3	12660184	0,1949,5750	1	circRNA	GATAD1	ENST00000287957	2,3,4	chr7:92077292-92078065|chr7:92083999-92085685
chr7	92932771	92940584	circular_RNA/1	0	+	92932771	92932771	0,0,0	4	91177119107	0,2368,5364,7706	1	circRNA	CCDC132	ENST00000305866	17,18,19,20	chr7:92926555-92932771|chr7:92940584-92952922
chr7	97820925	97823884	circular_RNA/1	0	+	97820925	97820925	0,0,0	1	2959	0	1	circRNA	LMTK2	ENST00000297293.6_4	11	chr7:97820189-97820925|chr7:97823884-97832885
chr7	99621041	99621930	circular_RNA/3	0	+	99621041	99621041	0,0,0	2	514154	0,735	3	circRNA	ZKSCAN1	NM_001346579	2,3	chr7:99613349-99621041|chr7:99621930-99627483
chr7	100013597	100022759	circular_RNA/1	0	-	100013597	100013597	0,0,0	7	1.23152e+18	0,330,1091,3136,3655,4647,9055	1	circRNA	ZCWPW1	NM_001258008	8,7,6,5,4,3,2	chr7:100007167-100013597|chr7:100022759-100026190
chr7	101813725	101838883	circular_RNA/1	0	+	101813725	101813725	0,0,0	5	105,183,59,49,97	0,8029,19367,23396,25061	1	circRNA	CUX1	ENST00000437600	10,11,12,13,14	chr7:101801888-101813725|chr7:101838883-101916636
chr7	102940624	102944937	circular_RNA/1	0	+	102940624	102940624	0,0,0	3	130,199,80	0,3664,4233	1	circRNA	PMPCB	ENST00000706437.1_1	4,5,6	chr7:102939976-102940624|chr7:102944937-102948042
chr7	103322562	103341453	circular_RNA/1	0	-	103322562	103322562	0,0,0	3	146,241,97	0,15737,18794	1	circRNA	RELN	ENST00000343529	11,10,9	chr7:103301974-103322562|chr7:103341453-103363586
chr7	103338299	103341453	circular_RNA/1	0	-	103338299	103338299	0,0,0	2	241,97	0,3057	1	circRNA	RELN	ENST00000343529	10,9	chr7:103322708-103338299|chr7:103341453-103363586
chr7	104782454	104783777	circular_RNA/1	0	-	104782454	104782454	0,0,0	2	483247	0,1076	1	circRNA	SRPK2	ENST00000477925.6_8	11,10	chr7:104773551-104782454|chr7:104783777-104785729
chr7	104782454	104787105	circular_RNA/1	0	-	104782454	104782454	0,0,0	4	48324726166	0,1076,3275,4485	1	circRNA	SRPK2	ENST00000477925.6_8	11,10,9,8	chr7:104773551-104782454|chr7:104787105-104800953
chr7	127970871	127979845	circular_RNA/1	0	-	127970871	127970871	0,0,0	9	1.10731e+21	0,2472,4725,5029,6313,7432,7908,8409,8815	1	circRNA	RBM28	ENST00000223073	10,9,8,7,6,5,4,3,2	chr7:127965944-127970871|chr7:127979845-127983729
chr7	128655032	128658211	circular_RNA/4	0	-	128655032	128655032	0,0,0	3	15774201	0,2004,2978	4	circRNA	TNPO3	ENST00000627585.2_6	4,3,2	chr7:128645213-128655032|chr7:128658211-128694704
chr7	129680790	129688984	circular_RNA/1	0	-	129680790	129680790	0,0,0	2	151112	0,8082	1	circRNA	ZC3HC1	NM_001363701	3,2	chr7:129679387-129680790|chr7:129688984-129691060
chr7	129760588	129762042	circular_RNA/1	0	+	129760588	129760588	0,0,0	2	155149	0,1305	1	circRNA	KLHDC10	ENST00000335420	4,5	chr7:129756506-129760588|chr7:129762042-129764290
chr7	131060182	131084192	circular_RNA/1	0	+	131060182	131060182	0,0,0	5	7014389110193	0,11696,13460,21843,23817	1	circRNA	MKLN1	NM_001145354	3,4,5,6,7	chr7:130827700-131060182|chr7:131084192-131096064
chr7	131071878	131073731	circular_RNA/1	0	+	131071878	131071878	0,0,0	2	143,89	0,1764	1	circRNA	MKLN1	NM_001145354	4,5	chr7:131060252-131071878|chr7:131073731-131082025
chr7	132959736	132973870	circular_RNA/1	0	+	132959736	132959736	0,0,0	2	190195	0,13939	1	circRNA	EXOC4	NM_001037126	2,3	chr7:132937943-132959736|chr7:132973870-132990630
chr7	135262543	135277940	circular_RNA/1	0	+	135262543	135262543	0,0,0	7	2.29176e+20	0,955,7036,9779,10059,13654,15191	1	circRNA	NUP205	NM_001329434	6,7,8,9,10,11,12	chr7:135261876-135262543|chr7:135277940-135279294
chr7	138951078	138957186	circular_RNA/1	0	+	138951078	138951078	0,0,0	3	71130119	0,3061,5989	1	circRNA	UBN2	ENST00000473989.8_5	7,8,9	chr7:138946487-138951078|chr7:138957186-138958042
chr7	139164372	139164993	circular_RNA/1	0	-	139164372	139164372	0,0,0	2	146102	0,519	1	circRNA	KLRG2	ENST00000340940.5_7	3,2	chr7:139138960-139164372|chr7:139164993-139167631
chr7	140402665	140404763	circular_RNA/2	0	+	140402665	140402665	0,0,0	2	145104	0,1994	2	circRNA	NDUFB2	ENST00000482954	4,5	chr7:140400759-140402665|chr7:140404763-140406362
chr7	148543588	148544397	circular_RNA/1	0	-	148543588	148543588	0,0,0	2	102124	0,685	1	circRNA	EZH2	NM_001203249	3,2	chr7:148529842-148543588|chr7:148544397-148580288
chr7	151181822	151195266	circular_RNA/1	0	-	151181822	151181822	0,0,0	3	68,72,92	0,6206,13352	1	circRNA	RHEB	ENST00000478470	4,3,2	chr7:151174501-151181822|chr7:151195266-151216545
chr7	152007050	152012423	circular_RNA/1	0	-	152007050	152007050	0,0,0	3	110149201	0,1832,5172	1	circRNA	KMT2C	ENST00000262189.11_8	6,5,4	chr7:151970952-152007050|chr7:152012423-152027685
chr7	152027685	152055760	circular_RNA/1	0	-	152027685	152027685	0,0,0	2	139,89	0,27986	1	circRNA	KMT2C	ENST00000262189.11_8	3,2	chr7:152012423-152027685|chr7:152055760-152132710
chr7	155465560	155473602	circular_RNA/4	0	+	155465560	155465560	0,0,0	3	4977319	0,5741,7723	4	circRNA	RBM33	ENST00000287912	3,4,5	chr7:155457947-155465560|chr7:155473602-155493466
chr7	156619298	156629579	circular_RNA/3	0	-	156619298	156619298	0,0,0	3	140,40,73	0,7148,10208	3	circRNA	LMBR1	NR_146959	4,3,2	chr7:156589186-156619298|chr7:156629579-156685621
chr7	156758963	156759786	circular_RNA/1	0	+	156758963	156758963	0,0,0	2	133132	0,691	1	circRNA	NOM1	ENST00000275820.4_4	8,9	chr7:156756720-156758963|chr7:156759786-156761780
chr7	156994414	157024021	circular_RNA/1	0	+	156994414	156994414	0,0,0	8	8.71582e+20	0,5677,5982,15146,18968,21533,23686,29359	1	circRNA	UBE3C	ENST00000348165	11,12,13,14,15,16,17,18	chr7:156979715-156994414|chr7:157024021-157041061
chr7	158552176	158557544	circular_RNA/3	0	-	158552176	158552176	0,0,0	5	96904983177	0,572,2010,3597,5191	3	circRNA	ESYT2	ENST00000251527	13,12,11,10,9	chr7:158542414-158552176|chr7:158557544-158560344
chr22	17525762	17528316	circular_RNA/2	0	+	17525762	17525762	0,0,0	2	128103	0,2451	2	circRNA	ENSG00000290931	ENST00000717509.1_1	2,3	chr22:17518234-17525762|chr22:17528316-17550887
chr22	18178906	18185152	circular_RNA/1	0	+	18178906	18178906	0,0,0	2	70144	0,6102	1	circRNA	BCL2L13	ENST00000543133.5_2	4,5	chr22:18166087-18178906|chr22:18185152-18209442
chr22	19363153	19365589	circular_RNA/1	0	-	19363153	19363153	0,0,0	2	162198	0,2238	1	circRNA	HIRA	ENST00000340170	15,14	chr22:19343811-19363153|chr22:19365589-19371142
chr22	21288066	21288532	circular_RNA/1	0	+	21288066	21288066	0,0,0	1	466	0	1	circRNA	CRKL	ENST00000354336.8_4	2	chr22:21272533-21288066|chr22:21288532-21303998
chr22	22160138	22162135	circular_RNA/1	0	-	22160138	22160138	0,0,0	2	190183	0,1814	1	circRNA	MAPK1	ENST00000215832	3,2	chr22:22153417-22160138|chr22:22162135-22221611
chr22	24472117	24479342	circular_RNA/1	0	+	24472117	24472117	0,0,0	2	116162	0,7063	1	circRNA	CABIN1	ENST00000263119.10_10	19,20	chr22:24468460-24472117|chr22:24479342-24480531
chr22	24698162	24765288	circular_RNA/1	0	+	24698162	24698162	0,0,0	12	1.90154e+32	0,11118,19093,22025,26651,28061,32215,36191,44891,61066,63281,67023	1	circRNA	SPECC1L	ENST00000437398.5_2	2,3,4,5,6,7,8,9,10,11,12,13	chr22:24666951-24698162|chr22:24765288-24807555
chr22	25771779	25777545	circular_RNA/1	0	-	25771779	25771779	0,0,0	2	196198	0,5568	1	circRNA	LRP5L	NM_001135772	3,2	chr22:25756190-25771779|chr22:25777545-25801168
chr22	26057542	26074882	circular_RNA/1	0	+	26057542	26057542	0,0,0	6	10275625292100	0,2054,6163,10720,12861,17240	1	circRNA	GRK3	ENST00000324198.11_4	4,5,6,7,8,9	chr22:26040632-26057542|chr22:26074882-26081136
chr22	28290542	28310335	circular_RNA/1	0	-	28290542	28290542	0,0,0	6	84,75,8,92,146,31	0,1997,2575,3246,16409,19762	1	circRNA	PITPNB	NM_001284278	7,6,5,4,3,2	chr22:28269803-28290542|chr22:28310335-28315089
chr22	29120552	29120911	circular_RNA/1	0	-	29120552	29120552	0,0,0	1	359	0	1	circRNA	CHEK2	ENST00000433028	4	chr22:29115473-29120552|chr22:29120911-29121230
chr22	29956841	29957159	circular_RNA/1	0	-	29956841	29956841	0,0,0	1	318	0	1	ciRNA	NIPSNAP1	ENST00000216121.12_7	7	chr22:29956817-29957159
chr22	31851837	31859119	circular_RNA/1	0	-	31851837	31851837	0,0,0	3	136176202	0,2623,7080	1	circRNA	EIF4ENIF1	NM_001164501	8,7,6	chr22:31851301-31851837|chr22:31859119-31859666
chr22	32180799	32181093	circular_RNA/1	0	+	32180799	32180799	0,0,0	1	294	0	1	circRNA	DEPDC5	ENST00000469974.6_4	5	chr22:32179971-32180799|chr22:32181093-32188018
chr22	38014454	38017703	circular_RNA/1	0	+	38014454	38014454	0,0,0	4	99,124,101,81	0,1790,2365,3168	1	circRNA	GGA1	ENST00000715689.1_1	4,5,6,7	chr22:38013004-38014454|chr22:38017703-38019333
chr22	38019333	38019640	circular_RNA/1	0	+	38019333	38019333	0,0,0	2	141,82	0,225	1	circRNA	GGA1	ENST00000715689.1_1	8,9	chr22:38017703-38019333|chr22:38019640-38020975
chr22	38917612	38964294	circular_RNA/1	0	-	38917612	38917612	0,0,0	12	117,61,115,74,92,73,42,53,83,147,45,84	0,15984,16687,16931,17713,28317,31058,33749,40679,44982,45975,46598	1	circRNA	DMC1	ENST00000216024.7_7	13,12,11,10,9,8,7,6,5,4,3,2	chr22:38916094-38917612|chr22:38964294-38966047
chr22	38948670	38964294	circular_RNA/1	0	-	38948670	38948670	0,0,0	6	42,53,83,147,45,84	0,2691,9621,13924,14917,15540	1	circRNA	DMC1	ENST00000216024.7_7	7,6,5,4,3,2	chr22:38946002-38948670|chr22:38964294-38966047
chr22	41738532	41739580	circular_RNA/1	0	+	41738532	41738532	0,0,0	2	100162	0,886	1	circRNA	ZC3H7B	ENST00000352645	12,13	chr22:41737150-41738532|chr22:41739580-41742006
chr22	42172105	42174881	circular_RNA/1	0	+	42172105	42172105	0,0,0	2	166170	0,2606	1	circRNA	MEI1	ENST00000651135.1_1	12,13	chr22:42166965-42172105|chr22:42174881-42177287
chr22	42204878	42206295	circular_RNA/3	0	+	42204878	42204878	0,0,0	3	119,122,85	0,1004,1332	3	circRNA	CCDC134	ENST00000255784	2,3,4	chr22:42196770-42204878|chr22:42206295-42209267
chr22	42204878	42209826	circular_RNA/3	0	+	42204878	42204878	0,0,0	5	119,122,85,182,72	0,1004,1332,4389,4876	3	circRNA	CCDC134	ENST00000255784	2,3,4,5,6	chr22:42196770-42204878|chr22:42209826-42221701
chr22	43286952	43287188	circular_RNA/1	0	-	43286952	43286952	0,0,0	1	236	0	1	circRNA	PACSIN2	NM_007229	4	chr22:43284804-43286952|chr22:43287188-43289462
chr22	44489807	44515020	circular_RNA/1	0	+	44489807	44489807	0,0,0	3	9071103	0,6125,25110	1	circRNA	PARVB	ENST00000406477	3,4,5	chr22:44395553-44489807|chr22:44515020-44527366
chr22	46085591	46114373	circular_RNA/1	0	+	46085591	46085591	0,0,0	5	192,83,97,159,81	0,3284,10570,12977,28701	1	circRNA	ATXN10	ENST00000252934	2,3,4,5,6	chr22:46068059-46085591|chr22:46114373-46125304
chr22	46096161	46136418	circular_RNA/1	0	+	46096161	46096161	0,0,0	6	9715981166109170	0,2407,18131,29143,38449,40087	1	circRNA	ATXN10	ENST00000381061	3,4,5,6,7,8	chr22:46088958-46096161|chr22:46136418-46202838
chr22	46125304	46136418	circular_RNA/1	0	+	46125304	46125304	0,0,0	3	166109170	0,9306,10944	1	circRNA	ATXN10	ENST00000381061	6,7,8	chr22:46114373-46125304|chr22:46136418-46202838
chr22	46594241	46594488	circular_RNA/1	0	+	46594241	46594241	0,0,0	1	247	0	1	circRNA	PPARA	NM_001362872	4	chr22:46572733-46594241|chr22:46594488-46611069
chr22	47022647	47033857	circular_RNA/3	0	+	47022647	47022647	0,0,0	2	211121	0,11089	3	circRNA	GRAMD4	NM_001366660	2,3	chr22:46973187-47022647|chr22:47033857-47054083
chr22	50658469	50659703	circular_RNA/1	1	-	50658469	50658469	0,0,0	1	1234	0	1	ciRNA	TUBGCP6	ENST00000498611	16	chr22:50658444-50659703
chr22	50810448	50827540	circular_RNA/1	0	+	50810448	50810448	0,0,0	2	131126	0,16966	1	circRNA	PPP6R2	NM_001351643	2,3	chr22:50781979-50810448|chr22:50827540-50832321
chr22	50810448	50845304	circular_RNA/1	0	+	50810448	50810448	0,0,0	3	131243187	0,21873,34669	1	circRNA	PPP6R2	ENST00000359139	2,3,4	chr22:50781979-50810448|chr22:50845304-50852980
chr15	25650607	25657118	circular_RNA/5	0	-	25650607	25650607	0,0,0	3	42,120,64	0,3627,6447	5	circRNA	UBE3A	ENST00000638011.1_8	4,3,2	chr15:25639005-25650607|chr15:25657118-25683635
chr15	25650607	25660989	circular_RNA/1	0	-	25650607	25650607	0,0,0	6	421466512064133	0,1606,3159,3627,6447,10249	1	circRNA	UBE3A	ENST00000638155.1_8	8,7,6,5,4,3	chr15:25620910-25650607|chr15:25660989-25665802
chr15	28857204	28878886	circular_RNA/1	0	+	28857204	28857204	0,0,0	7	1.1516e+20	0,6160,6465,17207,20578,21133,21531	1	circRNA	HERC2P9	ENST00000716927.1_1	3,4,5,6,7,8,9	chr15:28835406-28857204|chr15:28878886-28881632
chr15	30766558	30771396	circular_RNA/1	0	+	30766558	30766558	0,0,0	3	157156170	0,3431,4668	1	circRNA	WHAMMP4	ENST00000749751.1_1	3,4,5	chr15:30718332-30766558|chr15:30771396-30772944
chr15	30950968	31042759	circular_RNA/1	0	+	30950968	30950968	0,0,0	4	7912395155	0,57454,89810,91636	1	circRNA	ENSG00000284906	ENST00000685924.1_2	11,12,13,14	chr15:30939917-30950968|chr15:31042759-31060060
chr15	32815229	32825569	circular_RNA/1	0	-	32815229	32815229	0,0,0	5	185166170156157	0,3784,5503,6754,10183	1	circRNA	ARHGAP11A-DT	ENST00000823419.1_1	7,6,5,4,3	chr15:32814768-32815229|chr15:32825569-32873758
chr15	32819013	32825569	circular_RNA/1	0	-	32819013	32819013	0,0,0	4	166170156157	0,1719,2970,6399	1	circRNA	ARHGAP11A-DT	ENST00000823419.1_1	6,5,4,3	chr15:32815414-32819013|chr15:32825569-32873758
chr15	32820732	32825569	circular_RNA/1	0	-	32820732	32820732	0,0,0	3	170156157	0,1251,4680	1	circRNA	ARHGAP11A-DT	ENST00000823419.1_1	5,4,3	chr15:32819179-32820732|chr15:32825569-32873758
chr15	34533433	34567590	circular_RNA/1	0	-	34533433	34533433	0,0,0	16	105,120,99,119,175,58,99,159,215,242,131,55,147,132,95,45	0,869,2741,4052,4460,9065,9398,9666,10937,13115,14029,14996,16409,17580,19693,34112	1	circRNA	SLC12A6	ENST00000354181.8_7	18,17,16,15,14,13,12,11,10,9,8,7,6,5,4,3	chr15:34533030-34533433|chr15:34567590-34628610
chr15	40301814	40311401	circular_RNA/1	0	+	40301814	40301814	0,0,0	5	11766171135108	0,1667,6888,7494,9479	1	circRNA	EIF2AK4	ENST00000263791.10_4	26,27,28,29,30	chr15:40300396-40301814|chr15:40311401-40313099
chr15	40901044	40911209	circular_RNA/1	0	+	40901044	40901044	0,0,0	6	62,53,78,34,38,53	0,1398,1952,2631,6494,10112	1	circRNA	CASC5	ENST00000346991	5,6,7,8,9,10	chr15:40898650-40901044|chr15:40911209-40912837
chr15	40937194	40944303	circular_RNA/1	0	+	40937194	40937194	0,0,0	7	9.11179e+16	0,659,1990,5304,5547,6474,7008	1	circRNA	CASC5	ENST00000346991	16,17,18,19,20,21,22	chr15:40933225-40937194|chr15:40944303-40947106
chr15	41373217	41379880	circular_RNA/1	0	-	41373217	41373217	0,0,0	3	54215121	0,4349,6542	1	circRNA	INO80	ENST00000648947.1_8	8,7,6	chr15:41372102-41373217|chr15:41379880-41384224
chr15	41387798	41388551	circular_RNA/1	0	-	41387798	41387798	0,0,0	3	68170186	0,158,567	1	circRNA	INO80	ENST00000648947.1_8	4,3,2	chr15:41384380-41387798|chr15:41388551-41408170
chr15	41648236	41668026	circular_RNA/1	0	+	41648236	41648236	0,0,0	5	102110185158117	0,2110,9366,15488,19673	1	circRNA	ENSG00000285920	ENST00000668616.1_1	9,10,11,12,13	chr15:41643327-41648236|chr15:41668026-41669393
chr15	41730518	41750074	circular_RNA/1	0	+	41730518	41730518	0,0,0	3	111148205	0,14580,19351	1	circRNA	RTF1	ENST00000389629.9_4	2,3,4	chr15:41709511-41730518|chr15:41750074-41756968
chr15	41961025	41962156	circular_RNA/7	0	+	41961025	41961025	0,0,0	1	1131	0	7	circRNA	MGA	ENST00000566718.6_8	2	chr15:41913496-41961025|chr15:41962156-41988272
chr15	41988272	41991357	circular_RNA/2	0	+	41988272	41988272	0,0,0	3	949,79,96	0,2788,2989	2	circRNA	MGA	ENST00000566718.6_8	3,4,5	chr15:41962156-41988272|chr15:41991357-41999925
chr15	41988272	42032401	circular_RNA/1	0	+	41988272	41988272	0,0,0	13	9.498e+34	0,2788,2989,11653,12029,14616,17076,31105,33089,38447,40106,41262,43831	1	circRNA	MGA	ENST00000545763.6_5	2,3,4,5,6,7,8,9,10,11,12,13,14	chr15:41913496-41988272|chr15:42032401-42034743
chr15	43335412	43352312	circular_RNA/1	0	-	43335412	43335412	0,0,0	9	181,129,100,158,99,89,108,124,63	0,3946,5177,11527,13129,15126,15870,16487,16837	1	circRNA	UBR1	ENST00000290650.9_7	15,14,13,12,11,10,9,8,7	chr15:43330430-43335412|chr15:43352312-43360095
chr15	43668295	43669265	circular_RNA/1	0	+	43668295	43668295	0,0,0	3	129,171,54	0,357,916	1	circRNA	TUBGCP4	ENST00000563517	2,3,4	chr15:43663630-43668295|chr15:43669265-43670044
chr15	44858414	44859790	circular_RNA/1	0	-	44858414	44858414	0,0,0	2	89169	0,1207	1	circRNA	SPG11	ENST00000684235.1_2	37,36	chr15:44858207-44858414|chr15:44859790-44861595
chr15	50923613	50941082	circular_RNA/1	0	-	50923613	50923613	0,0,0	7	7.31242e+19	0,1452,2965,6005,8007,11923,17270	1	circRNA	TRPM7	ENST00000646667.1_10	10,9,8,7,6,5,4	chr15:50920446-50923613|chr15:50941082-50949977
chr15	57523349	57526305	circular_RNA/1	0	+	57523349	57523349	0,0,0	4	106,140,145,65	0,1139,1560,2891	1	circRNA	TCF12	NM_001322151	9,10,11,12	chr15:57490023-57523349|chr15:57526305-57535669
chr15	58932975	59009926	circular_RNA/1	0	-	58932975	58932975	0,0,0	7	1.84932e+19	0,3109,5278,24320,38347,41419,76800	1	circRNA	ADAM10	ENST00000260408.8_7	8,7,6,5,4,3,2	chr15:58925558-58932975|chr15:59009926-59041678
chr15	59204761	59209198	circular_RNA/6	0	-	59204761	59204761	0,0,0	3	48,198,65	0,936,4372	6	circRNA	SLTM	ENST00000380516	5,4,3	chr15:59193486-59204761|chr15:59209198-59224554
chr15	59376327	59377984	circular_RNA/1	0	+	59376327	59376327	0,0,0	2	126127	0,1530	1	circRNA	RNF111	ENST00000348370	9,10	chr15:59373483-59376327|chr15:59377984-59381865
chr15	60734614	60742040	circular_RNA/1	0	-	60734614	60734614	0,0,0	3	130176994	0,5554,6432	1	circRNA	ICE2	ENST00000261520.9_7	12,11,10	chr15:60728426-60734614|chr15:60742040-60745801
chr15	62325639	62336454	circular_RNA/1	0	-	62325639	62325639	0,0,0	4	102,96,43,44	0,1516,7883,10771	1	circRNA	VPS13C	ENST00000644861.2_9	5,4,3,2	chr15:62320619-62325639|chr15:62336454-62352473
chr15	63824845	63855207	circular_RNA/2	0	+	63824845	63824845	0,0,0	6	61848283114114	0,21068,24020,25459,27210,30248	2	circRNA	USP3	ENST00000540797.5_1	2,3,4,5,6,7	chr15:63797029-63824845|chr15:63855207-63862631
chr15	63845913	63866602	circular_RNA/1	0	+	63845913	63845913	0,0,0	8	84,82,83,114,114,147,107,81	0,2952,4391,6142,9180,16718,20331,20608	1	circRNA	USP3	ENST00000540797.5_1	3,4,5,6,7,8,9,10	chr15:63824906-63845913|chr15:63866602-63880503
chr15	63988322	64008672	circular_RNA/1	0	-	63988322	63988322	0,0,0	6	2.1627e+16	0,2604,10656,16651,17229,20178	1	circRNA	HERC1	ENST00000443617	27,26,25,24,23,22	chr15:63987093-63988322|chr15:64008672-64010772
chr15	64657922	64658172	circular_RNA/1	1	-	64657922	64657922	0,0,0	1	250	0	1	ciRNA	CTD-2116N17.1	ENST00000561349	2	chr15:64592922-64658172
chr15	64791491	64792365	circular_RNA/3	0	+	64791491	64791491	0,0,0	1	874	0	3	circRNA	ZNF609	NM_015042	2	chr15:64753037-64791491|chr15:64792365-64915025
chr15	65471271	65472542	circular_RNA/1	0	-	65471271	65471271	0,0,0	2	118161	0,1110	1	circRNA	CLPX	ENST00000300107	3,2	chr15:65459123-65471271|chr15:65472542-65477412
chr15	65771217	65793117	circular_RNA/1	0	-	65771217	65771217	0,0,0	8	1.60178e+22	0,1342,2635,6219,8810,11309,18984,21726	1	circRNA	DPP8	ENST00000341861	11,10,9,8,7,6,5,4	chr15:65766626-65771217|chr15:65793117-65799580
chr15	65959786	65962526	circular_RNA/2	0	-	65959786	65959786	0,0,0	4	255199147176	0,476,2330,2564	2	circRNA	DENND4A	ENST00000443035.8_10	29,28,27,26	chr15:65957800-65959786|chr15:65962526-65964129
chr15	66044716	66053776	circular_RNA/1	0	-	66044716	66044716	0,0,0	3	250,333,79	0,3761,8981	1	circRNA	DENND4A	ENST00000443035.8_10	4,3,2	chr15:66034122-66044716|chr15:66053776-66084347
chr15	69502654	69553668	circular_RNA/1	0	+	69502654	69502654	0,0,0	3	91599243	0,45478,50771	1	circRNA	GLCE	NM_001324091	2,3,4	chr15:69453096-69502654|chr15:69553668-69559113
chr15	72168131	72180457	circular_RNA/1	0	-	72168131	72168131	0,0,0	6	4.81921e+16	0,2249,3930,4544,7803,12213	1	circRNA	MYO9A	ENST00000356056	32,31,30,29,28,27	chr15:72154952-72168131|chr15:72180457-72186019
chr15	72987517	73009191	circular_RNA/1	0	+	72987517	72987517	0,0,0	5	52,80,64,112,73	0,14523,17067,20114,21601	1	circRNA	BBS4	NM_001320665	2,3,4,5,6	chr15:72978592-72987517|chr15:73009191-73015134
chr15	73052747	73067438	circular_RNA/1	0	-	73052747	73052747	0,0,0	3	12163226	0,11376,14465	1	circRNA	ADPGK	ENST00000456471.3_7	4,3,2	chr15:73048788-73052747|chr15:73067438-73075799
chr15	74836200	74865545	circular_RNA/1	0	+	74836200	74836200	0,0,0	3	629,72,73	0,29002,29272	1	circRNA	ARID3B	ENST00000346246	2,3,4	chr15:74833671-74836200|chr15:74865545-74882160
chr15	76146726	76165909	circular_RNA/1	0	+	76146726	76146726	0,0,0	4	10210560141	0,5492,14565,19042	1	circRNA	UBE2Q2	ENST00000338677	2,3,4,5	chr15:76136187-76146726|chr15:76165909-76168527
chr15	76146726	76171529	circular_RNA/1	0	+	76146726	76146726	0,0,0	7	102,105,60,141,85,61,91	0,5492,14565,19042,21801,23575,24712	1	circRNA	UBE2Q2	ENST00000338677	2,3,4,5,6,7,8	chr15:76136187-76146726|chr15:76171529-76175706
chr15	76168527	76175765	circular_RNA/2	0	+	76168527	76168527	0,0,0	4	85,61,91,59	0,1774,2911,7179	2	circRNA	UBE2Q2	ENST00000338677	6,7,8,9	chr15:76165909-76168527|chr15:76175765-76191767
chr15	76566752	76578822	circular_RNA/1	0	-	76566752	76566752	0,0,0	4	8369102111	0,9345,11225,11959	1	circRNA	ETFA	ENST00000690610.1_2	9,8,7,6	chr15:76523739-76566752|chr15:76578822-76580186
chr15	76576097	76585041	circular_RNA/1	0	-	76576097	76576097	0,0,0	6	69,102,111,100,83,82	0,1880,2614,4089,8674,8862	1	circRNA	ETFA	ENST00000690610.1_2	8,7,6,5,4,3	chr15:76566835-76576097|chr15:76585041-76587931
chr15	76576097	76588078	circular_RNA/1	0	-	76576097	76576097	0,0,0	7	6.91021e+17	0,1880,2614,4089,8674,8862,11834	1	circRNA	ETFA	ENST00000690610.1_2	8,7,6,5,4,3,2	chr15:76566835-76576097|chr15:76588078-76603690
chr15	76584771	76588078	circular_RNA/1	0	-	76584771	76584771	0,0,0	3	8382147	0,188,3160	1	circRNA	ETFA	ENST00000690610.1_2	4,3,2	chr15:76580286-76584771|chr15:76588078-76603690
chr15	80412669	80415142	circular_RNA/1	0	+	80412669	80412669	0,0,0	3	171109101	0,1384,2372	1	circRNA	ZFAND6	ENST00000613266.4_1	3,4,5	chr15:80367584-80412669|chr15:80415142-80423521
chr15	83240093	83296118	circular_RNA/1	0	-	83240093	83240093	0,0,0	2	189175	0,55850	1	circRNA	CPEB1	ENST00000684509.1_4	4,3	chr15:83226736-83240093|chr15:83296118-83297114
chr15	83295943	83310433	circular_RNA/2	0	-	83295943	83295943	0,0,0	3	175,50,58	0,5979,14432	2	circRNA	CPEB1	ENST00000569257	4,3,2	chr15:83240282-83295943|chr15:83310433-83315772
chr15	83307315	83310433	circular_RNA/1	0	-	83307315	83307315	0,0,0	3	70,209,58	0,2092,3060	1	circRNA	CPEB1	ENST00000563519	4,3,2	chr15:83301972-83307315|chr15:83310433-83316970
chr15	85081762	85085515	circular_RNA/1	0	-	85081762	85081762	0,0,0	2	85140	0,3613	1	circRNA	UBE2Q2P1	ENST00000558251.6_9	6,5	chr15:85070107-85081762|chr15:85085515-85089451
chr15	85223943	85234875	circular_RNA/2	0	-	85223943	85223943	0,0,0	3	120150110	0,6912,10822	2	circRNA	SEC11A	NM_001271918	5,4,3	chr15:85214013-85223943|chr15:85234875-85257961
chr15	89656955	89659752	circular_RNA/1	0	+	89656955	89656955	0,0,0	2	100200	0,2597	1	circRNA	ABHD2	ENST00000569411	2,3	chr15:89630747-89656955|chr15:89659752-89694907
chr15	89804815	89817535	circular_RNA/1	0	+	89804815	89804815	0,0,0	8	1.57584e+19	0,236,1834,2318,2937,6814,11792,12583	1	circRNA	FANCI	ENST00000674831.1_1	5,6,7,8,9,10,11,12	chr15:89804074-89804815|chr15:89817535-89819941
chr15	89811629	89837228	circular_RNA/1	0	+	89811629	89811629	0,0,0	14	1.27931e+37	0,4978,5769,8312,10288,12771,13366,14737,16697,21814,23214,24289,24543,25434	1	circRNA	FANCI	ENST00000674831.1_1	10,11,12,13,14,15,16,17,18,19,20,21,22,23	chr15:89807838-89811629|chr15:89837228-89838145
chr15	89930019	89931112	circular_RNA/1	0	+	89930019	89930019	0,0,0	3	114,108,65	0,642,1028	1	circRNA	MIR9-3HG	ENST00000669037.1_1	3,4,5	chr15:89921396-89930019|chr15:89931112-89931731
chr15	90982563	90986710	circular_RNA/1	0	+	90982563	90982563	0,0,0	4	68,114,179,85	0,1170,2174,4062	1	circRNA	IQGAP1	ENST00000268182	6,7,8,9	chr15:90977027-90982563|chr15:90986710-90991804
chr15	91256397	91258273	circular_RNA/2	0	-	91256397	91256397	0,0,0	2	133122	0,1754	2	circRNA	CRTC3-AS1	ENST00000764748.1_1	3,2	chr15:91221845-91256397|chr15:91258273-91260063
chr15	93521463	93528903	circular_RNA/1	0	+	93521463	93521463	0,0,0	6	1501499793171170	0,901,2581,3131,6096,7264	1	circRNA	CHD2	ENST00000394196	21,22,23,24,25,26	chr15:93518180-93521463|chr15:93528903-93534705
chr15	94841429	94841959	circular_RNA/1	0	+	94841429	94841429	0,0,0	1	530	0	1	circRNA	MCTP2	ENST00000543482	2	chr15:94774893-94841429|chr15:94841959-94857510
chr20	13550153	13568017	circular_RNA/1	0	-	13550153	13550153	0,0,0	3	8085121	0,11390,17743	1	circRNA	TASP1	NM_001323603	8,7,6	chr20:13539761-13550153|chr20:13568017-13597503
chr20	16336974	16362392	circular_RNA/1	0	-	16336974	16336974	0,0,0	6	123,51,97,153,1359,54	0,14256,15335,17927,22475,25364	1	circRNA	KIF16B	ENST00000354981	23,22,21,20,19,18	chr20:16316660-16336974|chr20:16362392-16385457
chr20	17934639	17936119	circular_RNA/1	0	-	17934639	17934639	0,0,0	2	122111	0,1369	1	circRNA	SNX5	ENST00000483485	4,3	chr20:17933354-17934639|chr20:17936119-17937576
chr20	17937576	17941969	circular_RNA/1	0	-	17937576	17937576	0,0,0	2	105187	0,4206	1	circRNA	SNX5	ENST00000475716	3,2	chr20:17936119-17937576|chr20:17941969-17942751
chr20	18139727	18143589	circular_RNA/1	0	+	18139727	18139727	0,0,0	3	182420569	0,2736,3293	1	circRNA	KAT14	ENST00000677174.1_2	5,6,7	chr20:18131586-18139727|chr20:18143589-18162353
chr20	30954186	30956926	circular_RNA/1	0	+	30954186	30954186	0,0,0	3	83,3,109	0,1343,2631	1	circRNA	ASXL1	ENST00000651418.1_2	2,3,4	chr20:30946635-30954186|chr20:30956926-31015930
chr20	32207322	32211102	circular_RNA/1	0	+	32207322	32207322	0,0,0	2	90182	0,3598	1	circRNA	CBFA2T2	ENST00000342704	4,5	chr20:32199141-32207322|chr20:32211102-32212569
chr20	32684462	32686439	circular_RNA/1	0	-	32684462	32684462	0,0,0	3	149101136	0,759,1841	1	circRNA	EIF2S2	ENST00000374980	6,5,4	chr20:32681537-32684462|chr20:32686439-32691267
chr20	34302106	34313077	circular_RNA/3	0	-	34302106	34302106	0,0,0	5	20566138153118	0,2555,7555,10385,10853	3	circRNA	RBM39	ENST00000639702.1_3	12,11,10,9,8	chr20:34301018-34302106|chr20:34313077-34317233
chr20	34389412	34459751	circular_RNA/1	0	+	34389412	34389412	0,0,0	8	1.15173e+21	0,41082,45859,56811,61522,67947,69464,70159	1	circRNA	PHF20	ENST00000374012	2,3,4,5,6,7,8,9	chr20:34360001-34389412|chr20:34459751-34487291
chr20	34430494	34446303	circular_RNA/1	0	+	34430494	34430494	0,0,0	3	172,85,80	0,4777,15729	1	circRNA	PHF20	ENST00000461122	3,4,5	chr20:34426364-34430494|chr20:34446303-34450934
chr20	34450934	34459751	circular_RNA/1	0	+	34450934	34450934	0,0,0	4	388114180180	0,6425,7942,8637	1	circRNA	PHF20	ENST00000374012	6,7,8,9	chr20:34446303-34450934|chr20:34459751-34487291
chr20	34487291	34505584	circular_RNA/1	0	+	34487291	34487291	0,0,0	4	27999165179	0,13879,14663,18114	1	circRNA	PHF20	ENST00000374012	10,11,12,13	chr20:34459751-34487291|chr20:34505584-34515701
chr20	35288739	35294795	circular_RNA/1	0	-	35288739	35288739	0,0,0	4	485266104	0,4709,4899,5952	1	circRNA	NDRG3	ENST00000373803	13,12,11,10	chr20:35284935-35288739|chr20:35294795-35299743
chr20	35433137	35434360	circular_RNA/1	0	-	35433137	35433137	0,0,0	2	168105	0,1118	1	circRNA	SOGA1	NM_199181	10,9	chr20:35431510-35433137|chr20:35434360-35436915
chr20	35539620	35547922	circular_RNA/1	0	-	35539620	35539620	0,0,0	5	11692109101156	0,1243,5504,5731,8146	1	circRNA	SAMHD1	NM_001363729	11,10,9,8,7	chr20:35533906-35539620|chr20:35547922-35555584
chr20	36685933	36694658	circular_RNA/1	0	+	36685933	36685933	0,0,0	3	113127176	0,1862,8549	1	circRNA	RPRD1B	ENST00000373433	4,5,6	chr20:36676883-36685933|chr20:36694658-36718127
chr20	39721111	39729993	circular_RNA/2	0	+	39721111	39721111	0,0,0	5	116122123188145	0,4748,5743,7584,8737	2	circRNA	TOP1	ENST00000361337	9,10,11,12,13	chr20:39713208-39721111|chr20:39729993-39741421
chr20	42331129	42333998	circular_RNA/1	0	+	42331129	42331129	0,0,0	2	414140	0,2729	1	circRNA	MYBL2	ENST00000396863.8_2	7,8	chr20:42328684-42331129|chr20:42333998-42338602
chr20	43138531	43142681	circular_RNA/1	0	-	43138531	43138531	0,0,0	4	13880194162	0,1398,2910,3988	1	circRNA	SERINC3	NM_198941	5,4,3,2	chr20:43135637-43138531|chr20:43142681-43150553
chr20	45891031	45905539	circular_RNA/1	0	-	45891031	45891031	0,0,0	2	141482	0,14026	1	circRNA	ZMYND8	NM_001363741	13,12	chr20:45878183-45891031|chr20:45905539-45910845
chr20	45915972	45938948	circular_RNA/1	0	-	45915972	45915972	0,0,0	6	568893114219149	0,2958,4567,7437,11500,22827	1	circRNA	ZMYND8	NM_001363741	9,8,7,6,5,4	chr20:45912392-45915972|chr20:45938948-45976599
chr20	45918930	45927616	circular_RNA/1	0	-	45918930	45918930	0,0,0	4	8893114144	0,1609,4479,8542	1	circRNA	ZMYND8	NM_001281771	7,6,5,4	chr20:45916028-45918930|chr20:45927616-45938799
chr20	46252654	46262380	circular_RNA/2	0	+	46252654	46252654	0,0,0	6	1.73101e+17	0,1470,3091,3650,4011,9585	2	circRNA	NCOA3	ENST00000341724	4,5,6,7,8,9	chr20:46251074-46252654|chr20:46262380-46262761
chr20	47307484	47309328	circular_RNA/1	0	-	47307484	47307484	0,0,0	2	150119	0,1725	1	circRNA	PREX1	ENST00000371941	9,8	chr20:47305342-47307484|chr20:47309328-47317290
chr20	47570092	47592736	circular_RNA/1	0	+	47570092	47570092	0,0,0	9	2.35692e+25	0,10274,12316,15591,17564,18770,19589,21210,22460	1	circRNA	ARFGEF2	ENST00000371917.5_9	6,7,8,9,10,11,12,13,14	chr20:47569421-47570092|chr20:47592736-47601265
chr20	47691321	47706283	circular_RNA/1	0	+	47691321	47691321	0,0,0	9	6.62039e+22	0,533,2195,3776,9241,10498,13224,14462,14753	1	circRNA	CSE1L	ENST00000396192.7_1	10,11,12,13,14,15,16,17,18	chr20:47689234-47691321|chr20:47706283-47707278
chr20	49218608	49219181	circular_RNA/1	0	-	49218608	49218608	0,0,0	1	573	0	1	circRNA	RIPOR3	NM_080829	13	chr20:49214247-49218608|chr20:49219181-49221181
chr20	54956488	54961589	circular_RNA/1	0	-	54956488	54956488	0,0,0	4	13919255277	0,1552,2837,4824	1	circRNA	AURKA	ENST00000395909	8,7,6,5	chr20:54948612-54956488|chr20:54961589-54963211
chr20	57014000	57016139	circular_RNA/2	0	+	57014000	57014000	0,0,0	2	81177	0,1962	2	circRNA	VAPB	ENST00000475243	4,5	chr20:57009761-57014000|chr20:57016139-57019132
chr20	61488746	61490878	circular_RNA/2	0	-	61488746	61488746	0,0,0	2	244163	0,1969	2	circRNA	TCFL5	ENST00000335351.8_12	4,3	chr20:61485509-61488746|chr20:61490878-61491476
chr20	61537238	61545758	circular_RNA/1	0	-	61537238	61537238	0,0,0	5	214213322841197	0,1260,3812,4887,8323	1	circRNA	DIDO1	ENST00000266070	6,5,4,3,2	chr20:61528348-61537238|chr20:61545758-61569147
chr14	21679564	21702388	circular_RNA/1	0	-	21679564	21679564	0,0,0	6	1611141584876270	0,404,1554,18913,19591,22547	1	circRNA	HNRNPC	ENST00000449098	7,6,5,4,3,2	chr14:21679465-21679564|chr14:21702388-21737456
chr14	21825355	21829372	circular_RNA/1	0	-	21825355	21825355	0,0,0	7	1.70761e+19	0,730,1118,2287,3218,3649,3881	1	circRNA	SUPT16H	ENST00000216297	22,21,20,19,18,17,16	chr14:21822699-21825355|chr14:21829372-21830355
chr14	21840032	21841589	circular_RNA/2	0	-	21840032	21840032	0,0,0	2	171,93	0,1464	2	circRNA	SUPT16H	ENST00000216297	3,2	chr14:21838647-21840032|chr14:21841589-21852020
chr14	21971315	21972024	circular_RNA/1	0	-	21971315	21971315	0,0,0	2	405218	0,491	1	circRNA	METTL3	ENST00000298717.9_7	3,2	chr14:21970045-21971315|chr14:21972024-21979265
chr14	23416379	23417222	circular_RNA/2	0	-	23416379	23416379	0,0,0	3	69131146	0,430,697	2	circRNA	HAUS4	ENST00000541587.6_10	9,8,7	chr14:23415917-23416379|chr14:23417222-23419522
chr14	23502576	23502883	circular_RNA/1	0	-	23502576	23502576	0,0,0	1	307	0	1	circRNA	PSMB5	ENST00000555895	2	chr14:23485844-23502576|chr14:23502883-23503892
chr14	31346777	31349940	circular_RNA/3	0	+	31346777	31346777	0,0,0	5	1571346345148	0,1239,1851,2880,3015	3	circRNA	COCH	ENST00000216361.9_4	3,4,5,6,7	chr14:31344504-31346777|chr14:31349940-31353758
chr14	31404368	31425448	circular_RNA/2	0	-	31404368	31404368	0,0,0	6	1421301748274100	0,1332,11927,15700,20457,20976	2	circRNA	STRN3	ENST00000355683	7,6,5,4,3,2	chr14:31382863-31404368|chr14:31425448-31495109
chr14	31592119	31602881	circular_RNA/1	0	-	31592119	31592119	0,0,0	5	134222837177167	0,4871,5698,10324,10595	1	circRNA	HECTD1	ENST00000399332.6_14	27,26,25,24,23	chr14:31590711-31592119|chr14:31602881-31604077
chr14	31596990	31641328	circular_RNA/3	0	-	31596990	31596990	0,0,0	20	222,837,177,167,324,140,135,106,95,147,135,77,264,223,171,139,175,115,99,77	0,827,5453,5724,7087,7691,8746,12107,14073,16326,17022,20936,21112,22214,29055,29380,40513,41569,44076,44261	3	circRNA	HECTD1	ENST00000399332.6_14	26,25,24,23,22,21,20,19,18,17,16,15,14,13,12,11,10,9,8,7	chr14:31592253-31596990|chr14:31641328-31642361
chr14	34993902	35002745	circular_RNA/1	0	-	34993902	34993902	0,0,0	3	111,118,96	0,4661,8747	1	circRNA	EAPP	ENST00000250454	5,4,3	chr14:34985792-34993902|chr14:35002745-35005299
chr14	35269429	35272194	circular_RNA/1	0	-	35269429	35269429	0,0,0	3	167100135	0,870,2630	1	circRNA	BAZ1A	ENST00000360310.6_10	9,8,7	chr14:35264971-35269429|chr14:35272194-35276656
chr14	39646615	39647120	circular_RNA/1	0	+	39646615	39646615	0,0,0	2	73,76	0,429	1	circRNA	PNN	ENST00000553331	4,5	chr14:39645799-39646615|chr14:39647120-39648294
chr14	39648294	39648666	circular_RNA/4	0	+	39648294	39648294	0,0,0	2	156139	0,233	4	circRNA	PNN	ENST00000216832	7,8	chr14:39647120-39648294|chr14:39648666-39649706
chr14	45478115	45495075	circular_RNA/1	0	+	45478115	45478115	0,0,0	3	233,101,90	0,3062,16870	1	circRNA	TOGARAM1	ENST00000361462.7_5	6,7,8	chr14:45475470-45478115|chr14:45495075-45496501
chr14	45481177	45515906	circular_RNA/1	0	+	45481177	45481177	0,0,0	8	1.01902e+22	0,13808,15324,16201,20248,31711,32660,34570	1	circRNA	TOGARAM1	ENST00000361462.7_5	7,8,9,10,11,12,13,14	chr14:45478348-45481177|chr14:45515906-45521638
chr14	45686221	45716580	circular_RNA/1	0	-	45686221	45686221	0,0,0	12	1.61174e+32	0,1263,6899,9724,10644,14122,15714,18795,20629,25015,25742,29724	1	circRNA	MIS18BP1	ENST00000310806.9_7	13,12,11,10,9,8,7,6,5,4,3,2	chr14:45679731-45686221|chr14:45716580-45722237
chr14	45700343	45702023	circular_RNA/1	0	-	45700343	45700343	0,0,0	2	158,88	0,1592	1	circRNA	MIS18BP1	ENST00000310806.9_7	8,7	chr14:45697017-45700343|chr14:45702023-45705016
chr14	50069087	50074839	circular_RNA/1	0	+	50069087	50069087	0,0,0	2	99722	0,5030	1	circRNA	LRR1	ENST00000298288	2,3	chr14:50065921-50069087|chr14:50074839-50080973
chr14	50131343	50141145	circular_RNA/4	0	-	50131343	50131343	0,0,0	6	49,57,84,75,94,78	0,481,1704,4898,9497,9724	4	circRNA	POLE2	NM_001348384	9,8,7,6,5,4	chr14:50130105-50131343|chr14:50141145-50146442
chr14	50360094	50360420	circular_RNA/1	1	+	50360094	50360094	0,0,0	1	326	0	1	ciRNA	ARF6	ENST00000692608.1_3	2	chr14:50360094-50360826
chr14	50605329	50625364	circular_RNA/1	0	-	50605329	50605329	0,0,0	8	173,118,163,120,223,104,123,82	0,1330,6558,6865,11396,14458,18387,19953	1	circRNA	SOS2	ENST00000216373	18,17,16,15,14,13,12,11	chr14:50600957-50605329|chr14:50625364-50626148
chr14	52922041	52923892	circular_RNA/1	0	-	52922041	52922041	0,0,0	2	139,85	0,1766	1	circRNA	TXNDC16	ENST00000850587.1_1	21,20	chr14:52907442-52922041|chr14:52923892-52929529
chr14	53211569	53226472	circular_RNA/1	0	+	53211569	53211569	0,0,0	8	33,54,98,61,37,40,51,73	0,1574,5831,11699,12467,12891,13022,14830	1	circRNA	STYX	NM_001130701	3,4,5,6,7,8,9,10	chr14:53197249-53211569|chr14:53226472-53235557
chr14	55168779	55169298	circular_RNA/1	0	+	55168779	55168779	0,0,0	1	519	0	1	circRNA	SAMD4A	ENST00000554335	3	chr14:55034830-55168779|chr14:55169298-55203741
chr14	55433192	55434112	circular_RNA/1	0	-	55433192	55433192	0,0,0	2	132115	0,805	1	circRNA	WDHD1	ENST00000360586.8_7	18,17	chr14:55429890-55433192|chr14:55434112-55448257
chr14	55847290	55848909	circular_RNA/1	0	-	55847290	55847290	0,0,0	2	118230	0,1389	1	circRNA	ATG14	ENST00000247178.6_6	7,6	chr14:55844792-55847290|chr14:55848909-55852576
chr14	58598229	58600059	circular_RNA/1	0	-	58598229	58598229	0,0,0	2	210252	0,1578	1	circRNA	ARMH4	ENST00000267485.7_10	4,3	chr14:58563699-58598229|chr14:58600059-58604707
chr14	64909120	64909322	circular_RNA/1	1	+	64909120	64909120	0,0,0	1	202	0	1	ciRNA	MTHFD1	ENST00000545908	21	chr14:64909120-64911410
chr14	66028054	66028484	circular_RNA/1	0	+	66028054	66028054	0,0,0	1	430	0	1	circRNA	FUT8	ENST00000360689	3	chr14:65922436-66028054|chr14:66028484-66082695
chr14	66188492	66191041	circular_RNA/1	0	+	66188492	66188492	0,0,0	2	247177	0,2372	1	circRNA	FUT8	ENST00000360689	8,9	chr14:66136198-66188492|chr14:66191041-66199948
chr14	67736417	67770316	circular_RNA/1	0	+	67736417	67736417	0,0,0	7	83,520,209,78,147,162,78	0,9317,22810,31688,32271,32709,33821	1	circRNA	PALS1	ENST00000677382.1_2	2,3,4,5,6,7,8	chr14:67707603-67736417|chr14:67770316-67779243
chr14	68228082	68229536	circular_RNA/1	0	-	68228082	68228082	0,0,0	3	219210148	0,837,1306	1	circRNA	ZFYVE26	ENST00000394455	7,6,5	chr14:68222862-68228082|chr14:68229536-68232943
chr14	68352585	68353921	circular_RNA/1	0	+	68352585	68352585	0,0,0	2	120184	0,1152	1	circRNA	RAD51B	NM_001321819	6,7	chr14:68331856-68352585|chr14:68353921-68758600
chr14	71059596	71064494	circular_RNA/1	0	-	71059596	71059596	0,0,0	4	1098392160	0,416,3731,4738	1	circRNA	MED6	ENST00000554963	5,4,3,2	chr14:71058098-71059596|chr14:71064494-71067332
chr14	72054287	72056087	circular_RNA/1	0	+	72054287	72054287	0,0,0	1	1800	0	1	circRNA	SIPA1L1	ENST00000381232.8_7	5	chr14:71996087-72054287|chr14:72056087-72085473
chr14	73459850	73460065	circular_RNA/1	0	-	73459850	73459850	0,0,0	1	215	0	1	circRNA	ZFYVE1	ENST00000553891	4	chr14:73448603-73459850|chr14:73460065-73464518
chr14	73614502	73614802	circular_RNA/1	0	+	73614502	73614502	0,0,0	2	82128	0,172	1	circRNA	PSEN1	ENST00000557356	2,3	chr14:73603156-73614502|chr14:73614802-73637504
chr14	73749066	73754022	circular_RNA/1	0	-	73749066	73749066	0,0,0	3	147294205	0,1722,4751	1	circRNA	NUMB	ENST00000554546	10,9,8	chr14:73744001-73749066|chr14:73754022-73759441
chr14	74358729	74376133	circular_RNA/1	0	+	74358729	74358729	0,0,0	8	182,136,178,219,192,151,182,90	0,1770,3210,4289,6044,11933,12875,17314	1	circRNA	ENSG00000258653	ENST00000556551.2_3	10,11,12,13,14,15,16,17	chr14:74350830-74358729|chr14:74376133-74387682
chr14	74364773	74370813	circular_RNA/1	0	+	74364773	74364773	0,0,0	2	192151	0,5889	1	circRNA	ENSG00000258653	ENST00000556551.2_3	14,15	chr14:74363237-74364773|chr14:74370813-74371604
chr14	75513078	75516421	circular_RNA/2	0	-	75513078	75513078	0,0,0	1	3343	0	2	circRNA	MLH3	ENST00000355774	2	chr14:75509180-75513078|chr14:75516421-75518082
chr14	80963811	80997230	circular_RNA/1	0	-	80963811	80963811	0,0,0	4	114,109,114,78	0,7443,29401,33341	1	circRNA	CEP128	ENST00000556061	6,5,4,3	chr14:80957065-80963811|chr14:80997230-81025622
chr14	81209418	81244390	circular_RNA/2	0	-	81209418	81209418	0,0,0	4	19360177165	0,13817,18362,34807	2	circRNA	CEP128	ENST00000554502.5_5	8,7,6,5	chr14:81046767-81209418|chr14:81244390-81251238
chr14	81362061	81372425	circular_RNA/1	0	-	81362061	81362061	0,0,0	4	7392119127	0,4220,9095,10237	1	circRNA	CEP128	ENST00000281129	7,6,5,4	chr14:81329217-81362061|chr14:81372425-81380665
chr14	91787463	91791267	circular_RNA/1	0	-	91787463	91787463	0,0,0	2	185145	0,3659	1	circRNA	CCDC88C	ENST00000389857.11_7	13,12	chr14:91782131-91787463|chr14:91791267-91792253
chr14	93022095	93043822	circular_RNA/1	0	+	93022095	93022095	0,0,0	2	205118	0,21609	1	circRNA	RIN3	ENST00000216487	2,3	chr14:92980320-93022095|chr14:93043822-93081751
chr14	93760203	93762503	circular_RNA/1	0	-	93760203	93760203	0,0,0	2	1080188	0,2112	1	circRNA	BTBD7	ENST00000334746	3,2	chr14:93730339-93760203|chr14:93762503-93799165
chr14	97299803	97327072	circular_RNA/8	0	+	97299803	97299803	0,0,0	10	1.65567e+24	0,4295,12628,13790,19364,19607,21757,22663,23061,27090	8	circRNA	VRK1	ENST00000553683.2_3	2,3,4,5,6,7,8,9,10,11	chr14:97263784-97299803|chr14:97327072-97342366
chr14	99924615	99932150	circular_RNA/2	0	-	99924615	99924615	0,0,0	5	2577314993111	0,834,2913,5207,7424	2	circRNA	SETD3	ENST00000331768	6,5,4,3,2	chr14:99880271-99924615|chr14:99932150-99947064
chr14	102356573	102376027	circular_RNA/1	0	+	102356573	102356573	0,0,0	6	6010954171128100	0,2763,4270,11482,16165,19352	1	circRNA	PPP2R5C	NM_001352914	8,9,10,11,12,13	chr14:102349899-102356573|chr14:102376027-102378737
chr14	102504796	102505185	circular_RNA/1	0	+	102504796	102504796	0,0,0	2	147151	0,238	1	circRNA	DYNC1H1	ENST00000360184	58,59	chr14:102502979-102504796|chr14:102505185-102505337
chr14	102506572	102507010	circular_RNA/2	0	+	102506572	102506572	0,0,0	2	175,76	0,362	2	circRNA	DYNC1H1	ENST00000360184	63,64	chr14:102506069-102506572|chr14:102507010-102507910
chr14	102873674	102894719	circular_RNA/1	0	+	102873674	102873674	0,0,0	5	129132158313133	0,1150,7298,17641,20912	1	circRNA	TECPR2	NM_001172631	3,4,5,6,7	chr14:102843277-102873674|chr14:102894719-102898132
chr14	103865287	103871604	circular_RNA/1	0	+	103865287	103865287	0,0,0	2	91192	0,6125	1	circRNA	MARK3	ENST00000679105.1_1	2,3	chr14:103852417-103865287|chr14:103871604-103894723
chr14	105718843	105752713	circular_RNA/1	0	-	105718843	105718843	0,0,0	4	73,32,174,81	0,4011,20214,33789	1	circRNA	BRF1	ENST00000547530.7_13	5,4,3,2	chr14:105707751-105718843|chr14:105752713-105766782
chr16	148142	150507	circular_RNA/1	0	-	148142	148142	0,0,0	2	157138	0,2227	1	circRNA	NPRL3	ENST00000445810	7,6	chr16:143323-148142|chr16:150507-160522
chr16	1364020	1370518	circular_RNA/1	0	+	1364020	1364020	0,0,0	5	77,84,73,110,80	0,273,1634,6154,6418	1	circRNA	UBE2I	ENST00000711353.1_1	2,3,4,5,6	chr16:1341834-1364020|chr16:1370518-1374730
chr16	1675973	1691188	circular_RNA/1	0	+	1675973	1675973	0,0,0	4	194,154,84,49	0,6239,11851,15166	1	circRNA	CRAMP1L	ENST00000397412	3,4,5,6	chr16:1664986-1675973|chr16:1691188-1702496
chr16	1859238	1859834	circular_RNA/1	0	-	1859238	1859238	0,0,0	2	145,80	0,516	1	circRNA	HAGH	ENST00000564445	8,7	chr16:1845721-1859238|chr16:1859834-1866893
chr16	1887784	1912117	circular_RNA/1	0	-	1887784	1887784	0,0,0	10	8.71842e+25	0,1471,4036,7078,15255,15435,16316,19951,22619,24201	1	circRNA	MEIOB	ENST00000412554	13,12,11,10,9,8,7,6,5,4	chr16:1884367-1887784|chr16:1912117-1915778
chr16	1903039	1912117	circular_RNA/1	0	-	1903039	1903039	0,0,0	6	965310119673132	0,180,1061,4696,7364,8946	1	circRNA	MEIOB	ENST00000412554	9,8,7,6,5,4	chr16:1894964-1903039|chr16:1912117-1915778
chr16	2012931	2013149	circular_RNA/1	0	-	2012931	2012931	0,0,0	1	218	0	1	ciRNA	RPS2	ENST00000343262	4	chr16:2012910-2013149
chr16	2369581	2369841	circular_RNA/1	0	-	2369581	2369581	0,0,0	1	260	0	1	circRNA	ABCA3	ENST00000301732.10_9	8	chr16:2367765-2369581|chr16:2369841-2373523
chr16	3526221	3529600	circular_RNA/1	0	+	3526221	3526221	0,0,0	2	116130	0,3249	1	circRNA	NAA60	ENST00000575785	4,5	chr16:3498540-3526221|chr16:3529600-3532501
chr16	3900297	3901010	circular_RNA/1	0	-	3900297	3900297	0,0,0	1	713	0	1	circRNA	CREBBP	ENST00000262367.10_7	2	chr16:3860780-3900297|chr16:3901010-3929832
chr16	4516153	4519466	circular_RNA/1	0	-	4516153	4516153	0,0,0	2	250239	0,3074	1	circRNA	NMRAL1	ENST00000283429	4,3	chr16:4513851-4516153|chr16:4519466-4524093
chr16	4700365	4707364	circular_RNA/1	0	+	4700365	4700365	0,0,0	4	11989147118	0,1598,2313,6881	1	circRNA	MGRN1	ENST00000262370	2,3,4,5	chr16:4675049-4700365|chr16:4707364-4714709
chr16	4871380	4882913	circular_RNA/1	0	-	4871380	4871380	0,0,0	5	745787243139	0,1495,2441,10599,11394	1	circRNA	GLYR1	ENST00000589389	7,6,5,4,3	chr16:4867698-4871380|chr16:4882913-4895074
chr16	4871380	4893603	circular_RNA/1	0	-	4871380	4871380	0,0,0	7	7.45158e+16	0,167,1495,2441,10599,11394,22024	1	circRNA	GLYR1	ENST00000588732	10,9,8,7,6,5,4	chr16:4867698-4871380|chr16:4893603-4895074
chr16	5077135	5078186	circular_RNA/1	0	-	5077135	5077135	0,0,0	4	6410248206	0,143,711,845	1	circRNA	NAGPA	ENST00000312251	9,8,7,6	chr16:5075686-5077135|chr16:5078186-5078880
chr16	11063017	11076848	circular_RNA/1	0	+	11063017	11063017	0,0,0	6	1.49106e+16	0,1964,3777,8064,10168,13717	1	circRNA	CLEC16A	NM_001243403	4,5,6,7,8,9	chr16:11056445-11063017|chr16:11076848-11096930
chr16	11114049	11154879	circular_RNA/3	0	+	11114049	11114049	0,0,0	8	1.33101e+21	0,4628,19561,22061,23835,27099,31320,40709	3	circRNA	CLEC16A	NM_001243403	11,12,13,14,15,16,17,18	chr16:11097114-11114049|chr16:11154879-11214471
chr16	11827837	11830089	circular_RNA/1	0	-	11827837	11827837	0,0,0	2	98217	0,2035	1	circRNA	TXNDC11	ENST00000283033	3,2	chr16:11824630-11827837|chr16:11830089-11836332
chr16	11940357	11941663	circular_RNA/2	0	-	11940357	11940357	0,0,0	3	102149139	0,194,1167	2	circRNA	RSL1D1	ENST00000571133.6_8	5,4,3	chr16:11935857-11940357|chr16:11941663-11944135
chr16	11988810	11990642	circular_RNA/1	0	-	11988810	11988810	0,0,0	2	34228	0,1604	1	circRNA	GSPT1	ENST00000434724	5,4	chr16:11984996-11988810|chr16:11990642-11991696
chr16	11988810	11991892	circular_RNA/1	0	-	11988810	11988810	0,0,0	4	34,228,42,42	0,1604,2886,3040	1	circRNA	GSPT1	ENST00000434724	5,4,3,2	chr16:11984996-11988810|chr16:11991892-12009225
chr16	14028048	14029600	circular_RNA/1	0	+	14028048	14028048	0,0,0	2	111598	0,954	1	circRNA	ERCC4	ENST00000682617.1_1	8,9	chr16:14026142-14028048|chr16:14029600-14031622
chr16	14687157	14698083	circular_RNA/1	0	-	14687157	14687157	0,0,0	3	78,57,81	0,6603,10845	1	circRNA	PARN	ENST00000651865.1_5	11,10,9	chr16:14682029-14687157|chr16:14698083-14700340
chr16	14702137	14721193	circular_RNA/1	0	-	14702137	14702137	0,0,0	6	39,66,166,61,82,68	0,777,2363,9309,18825,18988	1	circRNA	PARN	ENST00000437198.7_8	9,8,7,6,5,4	chr16:14700383-14702137|chr16:14721193-14722028
chr16	15973660	15978062	circular_RNA/1	0	-	15973660	15973660	0,0,0	2	85198	0,4204	1	circRNA	CEP20	ENST00000255759.11_7	3,2	chr16:15967484-15973660|chr16:15978062-15982414
chr16	18462114	18468926	circular_RNA/1	0	-	18462114	18462114	0,0,0	3	129132238	0,4465,6574	1	circRNA	NPIPA7	ENST00000427999	4,3,2	chr16:18458491-18462114|chr16:18468926-18470592
chr16	18809246	18810156	circular_RNA/1	0	-	18809246	18809246	0,0,0	2	120134	0,776	1	circRNA	ENSG00000260342	ENST00000567078.2_10	3,2	chr16:18806903-18809246|chr16:18810156-18812752
chr16	19627435	19637545	circular_RNA/1	0	+	19627435	19627435	0,0,0	3	78,123,47	0,572,10063	1	circRNA	C16orf62	ENST00000438132	13,14,15	chr16:19621737-19627435|chr16:19637545-19639015
chr16	19653717	19659204	circular_RNA/1	0	+	19653717	19653717	0,0,0	3	81,64,99	0,2490,5388	1	circRNA	C16orf62	ENST00000438132	22,23,24	chr16:19651422-19653717|chr16:19659204-19661703
chr16	21973780	21987564	circular_RNA/2	0	+	21973780	21973780	0,0,0	8	57,125,98,58,96,200,81,77	0,301,2948,6168,9065,9463,11436,13707	2	circRNA	UQCRC2	ENST00000268379	5,6,7,8,9,10,11,12	chr16:21969920-21973780|chr16:21987564-21991867
chr16	21982845	21987564	circular_RNA/1	0	+	21982845	21982845	0,0,0	4	96,200,81,77	0,398,2371,4642	1	circRNA	UQCRC2	ENST00000268379	9,10,11,12	chr16:21980006-21982845|chr16:21987564-21991867
chr16	22236974	22237296	circular_RNA/1	0	+	22236974	22236974	0,0,0	1	322	0	1	circRNA	EEF2K	ENST00000263026.10_5	2	chr16:22218000-22236974|chr16:22237296-22255950
chr16	22260075	22262643	circular_RNA/1	0	+	22260075	22260075	0,0,0	3	6138172	0,1899,2396	1	circRNA	EEF2K	ENST00000263026.10_5	4,5,6	chr16:22256051-22260075|chr16:22262643-22268068
chr16	23625324	23634451	circular_RNA/1	0	-	23625324	23625324	0,0,0	3	88117162	0,7358,8965	1	circRNA	PALB2	ENST00000566069.6_8	11,10,9	chr16:23614990-23625324|chr16:23634451-23635329
chr16	24043456	24046868	circular_RNA/1	0	+	24043456	24043456	0,0,0	2	112129	0,3283	1	circRNA	PRKCB	ENST00000321728.12_8	4,5	chr16:23999911-24043456|chr16:24046868-24104111
chr16	24124293	24135302	circular_RNA/1	0	+	24124293	24124293	0,0,0	2	97147	0,10862	1	circRNA	PRKCB	ENST00000321728.12_8	8,9	chr16:24105618-24124293|chr16:24135302-24166004
chr16	24762046	24788679	circular_RNA/1	0	+	24762046	24762046	0,0,0	3	8822426	0,7613,26207	1	circRNA	TNRC6A	NM_001351850	3,4,5	chr16:24652330-24762046|chr16:24788679-24800552
chr16	27760904	27763245	circular_RNA/1	0	+	27760904	27760904	0,0,0	2	723206	0,2135	1	circRNA	KATNIP	NM_015202	16,17	chr16:27752241-27760904|chr16:27763245-27765493
chr16	28177828	28181230	circular_RNA/1	0	-	28177828	28177828	0,0,0	2	78160	0,3242	1	circRNA	XPO6	ENST00000304658.10_6	6,5	chr16:28167848-28177828|chr16:28181230-28187218
chr16	29472702	29473271	circular_RNA/1	0	+	29472702	29472702	0,0,0	3	152,126,98	0,256,471	1	circRNA	SLX1B-SULT1A4	ENST00000564950	5,6,7	chr16:29469336-29472702|chr16:29473271-29474665
chr16	46702841	46708572	circular_RNA/1	0	-	46702841	46702841	0,0,0	5	123,156,208,149,97	0,2775,3335,5384,5634	1	circRNA	VPS35	ENST00000299138.12_7	13,12,11,10,9	chr16:46697074-46702841|chr16:46708572-46710494
chr16	46708225	46711310	circular_RNA/1	0	-	46708225	46708225	0,0,0	4	149,97,110,84	0,250,2269,3001	1	circRNA	VPS35	ENST00000299138.12_7	10,9,8,7	chr16:46706384-46708225|chr16:46711310-46712854
chr16	47497792	47549512	circular_RNA/1	0	+	47497792	47497792	0,0,0	6	112,90,139,100,108,81	0,33517,35874,39109,47783,51639	1	circRNA	PHKB	ENST00000566044	2,3,4,5,6,7	chr16:47495337-47497792|chr16:47549512-47581343
chr16	47531309	47537001	circular_RNA/1	0	+	47531309	47531309	0,0,0	3	90139100	0,2357,5592	1	circRNA	PHKB	ENST00000566037	3,4,5	chr16:47497904-47531309|chr16:47537001-47545575
chr16	47531309	47549512	circular_RNA/2	0	+	47531309	47531309	0,0,0	5	90,139,100,108,81	0,2357,5592,14266,18122	2	circRNA	PHKB	ENST00000566037	3,4,5,6,7	chr16:47497904-47531309|chr16:47549512-47581343
chr16	50118479	50128704	circular_RNA/1	0	+	50118479	50118479	0,0,0	3	83,137,89	0,1646,10136	1	circRNA	HEATR3	ENST00000299192	10,11,12	chr16:50118202-50118479|chr16:50128704-50134140
chr16	53289511	53302038	circular_RNA/1	0	+	53289511	53289511	0,0,0	4	180111197200	0,7387,11694,12327	1	circRNA	CHD9	ENST00000447540.6_8	19,20,21,22	chr16:53288517-53289511|chr16:53302038-53307537
chr16	58756053	58757806	circular_RNA/1	0	-	58756053	58756053	0,0,0	2	129157	0,1596	1	circRNA	GOT2	ENST00000245206.10_7	3,2	chr16:58753159-58756053|chr16:58757806-58768043
chr16	67227073	67227363	circular_RNA/1	1	+	67227073	67227073	0,0,0	1	290	0	1	ciRNA	E2F4	ENST00000379378.8_4	3	chr16:67227073-67227374
chr16	67644726	67646024	circular_RNA/2	0	+	67644726	67644726	0,0,0	2	790171	0,1127	2	circRNA	CTCF	ENST00000264010	3,4	chr16:67605167-67644726|chr16:67646024-67650647
chr16	68155889	68157024	circular_RNA/9	0	+	68155889	68155889	0,0,0	1	1135	0	9	circRNA	NFATC3	ENST00000553077	2	chr16:68119083-68155889|chr16:68157024-68160350
chr16	68155889	68160513	circular_RNA/4	0	+	68155889	68155889	0,0,0	2	1135163	0,4461	4	circRNA	NFATC3	ENST00000553077	2,3	chr16:68119083-68155889|chr16:68160513-68191771
chr16	68155889	68208417	circular_RNA/1	0	+	68155889	68155889	0,0,0	5	1135163200173140	0,4461,35882,44856,52387	1	circRNA	NFATC3	ENST00000553077	2,3,4,5,6	chr16:68119083-68155889|chr16:68208417-68215377
chr16	68160350	68217269	circular_RNA/1	0	+	68160350	68160350	0,0,0	6	1.632e+16	0,31421,40395,47926,55027,56792	1	circRNA	NFATC3	ENST00000553077	3,4,5,6,7,8	chr16:68157024-68160350|chr16:68217269-68224670
chr16	68909056	68914533	circular_RNA/1	0	+	68909056	68909056	0,0,0	3	137,163,83	0,2964,5394	1	circRNA	TANGO6	ENST00000261778.2_4	5,6,7	chr16:68901123-68909056|chr16:68914533-68934336
chr16	69189773	69201088	circular_RNA/1	0	+	69189773	69189773	0,0,0	6	1.23157e+16	0,1213,4485,7212,9470,11204	1	circRNA	CIRH1A	ENST00000314423	11,12,13,14,15,16	chr16:69188360-69189773|chr16:69201088-69202723
chr16	69404385	69406258	circular_RNA/1	0	-	69404385	69404385	0,0,0	2	147,87	0,1786	1	circRNA	TERF2	ENST00000254942	5,4	chr16:69402385-69404385|chr16:69406258-69418482
chr16	69729038	69729282	circular_RNA/1	0	+	69729038	69729038	0,0,0	1	244	0	1	circRNA	NFAT5	ENST00000349945	15	chr16:69728142-69729038|chr16:69729282-69730262
chr16	69810091	69833198	circular_RNA/1	0	+	69810091	69810091	0,0,0	5	5312185148122	0,6843,10807,22493,22985	1	circRNA	WWP2	ENST00000569620	2,3,4,5,6	chr16:69796294-69810091|chr16:69833198-69861796
chr16	72133179	72133602	circular_RNA/1	0	+	72133179	72133179	0,0,0	1	423	0	1	ciRNA	DHX38	ENST00000268482	7	chr16:72133179-72133630
chr16	72556451	72589225	circular_RNA/1	0	-	72556451	72556451	0,0,0	4	71,84,34,62	0,779,18025,32712	1	circRNA	LINC01572	NR_126330	6,5,4,3	chr16:72461356-72556451|chr16:72589225-72604333
chr16	72557230	72589225	circular_RNA/1	0	-	72557230	72557230	0,0,0	3	84,34,62	0,17246,31933	1	circRNA	LINC01572	NR_126330	5,4,3	chr16:72556522-72557230|chr16:72589225-72604333
chr16	74394530	74394789	circular_RNA/1	0	-	74394530	74394530	0,0,0	1	259	0	1	circRNA	PDPR2P	ENST00000722999.1_1	2	chr16:74387808-74394530|chr16:74394789-74401962
chr16	74700715	74700739	circular_RNA/1	1	-	74700715	74700715	0,0,0	1	24	0	1	ciRNA	RFWD3	NM_001370534	1	chr16:74695349-74700739
chr16	74972047	74976724	circular_RNA/1	0	-	74972047	74972047	0,0,0	2	117,89	0,4588	1	circRNA	WDR59	ENST00000262144.11_7	8,7	chr16:74957901-74972047|chr16:74976724-74982416
chr16	84773914	84779279	circular_RNA/1	0	+	84773914	84773914	0,0,0	2	611041	0,4324	1	circRNA	USP10	ENST00000219473	3,4	chr16:84767109-84773914|chr16:84779279-84792321
chr16	85667519	85667738	circular_RNA/8	0	+	85667519	85667519	0,0,0	1	219	0	8	circRNA	GSE1	ENST00000253458	2	chr16:85647004-85667519|chr16:85667738-85682157
chr16	89371613	89383486	circular_RNA/1	0	-	89371613	89371613	0,0,0	2	139146	0,11727	1	circRNA	ANKRD11	ENST00000378330	5,4	chr16:89357591-89371613|chr16:89383486-89484691
chr16	89961445	89967202	circular_RNA/1	0	+	89961445	89961445	0,0,0	5	1009493106160	0,952,3519,3729,5597	1	circRNA	TCF25	ENST00000640279.1_1	8,9,10,11,12	chr16:89960266-89961445|chr16:89967202-89970525
chr9	304580	317128	circular_RNA/1	0	+	304580	304580	0,0,0	3	124,213,86	0,7373,12462	1	circRNA	DOCK8	ENST00000524396	6,7,8	chr9:289581-304580|chr9:317128-325670
chr9	3602522	3651867	circular_RNA/1	0	+	3602522	3602522	0,0,0	5	624633108101	0,4170,5132,40599,49244	1	circRNA	RFX3-DT	ENST00000836014.1_1	3,4,5,6,7	chr9:3546912-3602522|chr9:3651867-3663346
chr9	4823547	4827033	circular_RNA/4	0	+	4823547	4823547	0,0,0	2	72176	0,3310	4	circRNA	RCL1	ENST00000381750	2,3	chr9:4793227-4823547|chr9:4827033-4833153
chr9	4823547	4833228	circular_RNA/2	0	+	4823547	4823547	0,0,0	2	72,75	0,9606	2	circRNA	RCL1	NM_001286700	2,3	chr9:4793227-4823547|chr9:4833228-4834140
chr9	5787060	5813035	circular_RNA/1	0	-	5787060	5787060	0,0,0	11	2.48164e+31	0,369,10756,11745,14115,17966,18550,22950,24050,25064,25828	1	circRNA	ERMP1	ENST00000688202.1_2	15,14,13,12,11,10,9,8,7,6,5	chr9:5750873-5787060|chr9:5813035-5823895
chr9	5801175	5805785	circular_RNA/1	0	-	5801175	5801175	0,0,0	3	153191175	0,3851,4435	1	circRNA	ERMP1	ENST00000688202.1_2	11,10,9	chr9:5799008-5801175|chr9:5805785-5810010
chr9	6880011	6893232	circular_RNA/1	0	+	6880011	6880011	0,0,0	3	50104138	0,7948,13083	1	circRNA	KDM4C	ENST00000535193	6,7,8	chr9:6849700-6880011|chr9:6893232-6980924
chr9	14639893	14680160	circular_RNA/1	0	-	14639893	14639893	0,0,0	6	1171391129930130	0,18853,22319,32934,34291,40137	1	circRNA	ZDHHC21	ENST00000850567.1_1	8,7,6,5,4,3	chr9:14619680-14639893|chr9:14680160-14690334
chr9	19356969	19358158	circular_RNA/1	0	+	19356969	19356969	0,0,0	2	183196	0,993	1	circRNA	DENND4C	ENST00000434457	27,28	chr9:19352663-19356969|chr9:19358158-19360241
chr9	19423859	19424839	circular_RNA/1	0	+	19423859	19423859	0,0,0	2	115142	0,838	1	circRNA	ACER2	ENST00000380376	2,3	chr9:19409190-19423859|chr9:19424839-19434944
chr9	20819794	20823114	circular_RNA/1	0	+	20819794	20819794	0,0,0	4	105102131127	0,528,1145,3193	1	circRNA	FOCAD	ENST00000380249	14,15,16,17	chr9:20789607-20819794|chr9:20823114-20862576
chr9	20907148	20916936	circular_RNA/1	0	+	20907148	20907148	0,0,0	3	93,89,45	0,5716,9743	1	circRNA	FOCAD	ENST00000380249	24,25,26	chr9:20885229-20907148|chr9:20916936-20923658
chr9	33056110	33068932	circular_RNA/1	0	-	33056110	33056110	0,0,0	6	1.27128e+17	0,724,1485,4352,5936,12711	1	circRNA	SMU1	ENST00000397149	9,8,7,6,5,4	chr9:33053288-33056110|chr9:33068932-33071737
chr9	33294417	33295425	circular_RNA/1	0	+	33294417	33294417	0,0,0	1	1008	0	1	circRNA	NFX1	ENST00000379540	2	chr9:33290595-33294417|chr9:33295425-33301260
chr9	33351557	33352717	circular_RNA/1	0	+	33351557	33351557	0,0,0	2	231,74	0,1086	1	circRNA	NFX1	ENST00000379540	16,17	chr9:33347115-33351557|chr9:33352717-33354083
chr9	33944362	33948585	circular_RNA/1	0	-	33944362	33944362	0,0,0	2	275214	0,4009	1	circRNA	UBAP2	ENST00000449054	14,13	chr9:33943587-33944362|chr9:33948585-33953282
chr9	33948371	33948585	circular_RNA/1	0	-	33948371	33948371	0,0,0	1	214	0	1	circRNA	UBAP2	ENST00000449054	13	chr9:33944637-33948371|chr9:33948585-33953282
chr9	33948371	33953472	circular_RNA/1	0	-	33948371	33948371	0,0,0	2	214190	0,4911	1	circRNA	UBAP2	ENST00000449054	13,12	chr9:33944637-33948371|chr9:33953472-33956076
chr9	33953282	33956144	circular_RNA/1	0	-	33953282	33953282	0,0,0	2	190,68	0,2794	1	circRNA	UBAP2	ENST00000449054	12,11	chr9:33948585-33953282|chr9:33956144-33960823
chr9	33953282	33963789	circular_RNA/2	0	-	33953282	33953282	0,0,0	4	190,68,53,66	0,2794,7541,10441	2	circRNA	UBAP2	ENST00000449054	12,11,10,9	chr9:33948585-33953282|chr9:33963789-33971648
chr9	33953282	33973235	circular_RNA/1	0	-	33953282	33953282	0,0,0	6	190,68,53,66,104,55	0,2794,7541,10441,18366,19898	1	circRNA	UBAP2	ENST00000449054	12,11,10,9,8,7	chr9:33948585-33953282|chr9:33973235-33986757
chr9	33953282	33989124	circular_RNA/1	0	-	33953282	33953282	0,0,0	8	1.90685e+18	0,2794,7541,10441,18366,19898,33475,35688	1	circRNA	UBAP2	ENST00000449054	12,11,10,9,8,7,6,5	chr9:33948585-33953282|chr9:33989124-33996220
chr9	33960823	33973235	circular_RNA/1	0	-	33960823	33960823	0,0,0	4	53,66,104,55	0,2900,10825,12357	1	circRNA	UBAP2	ENST00000449054	10,9,8,7	chr9:33956144-33960823|chr9:33973235-33986757
chr9	33986757	34017187	circular_RNA/1	0	-	33986757	33986757	0,0,0	5	7815411178140	0,2213,9463,12027,30290	1	circRNA	UBAP2	ENST00000449054	6,5,4,3,2	chr9:33973235-33986757|chr9:34017187-34048822
chr9	34286614	34297112	circular_RNA/1	0	-	34286614	34286614	0,0,0	3	88,216,98	0,3557,10400	1	circRNA	KIF24	ENST00000402558.7_6	6,5,4	chr9:34271928-34286614|chr9:34297112-34306249
chr9	35295692	35313986	circular_RNA/1	0	+	35295692	35295692	0,0,0	3	235,315,91	0,14771,18203	1	circRNA	UNC13B	ENST00000617908.4_2	8,9,10	chr9:35259047-35295692|chr9:35313986-35366943
chr9	36197547	36204176	circular_RNA/1	0	+	36197547	36197547	0,0,0	3	38118112	0,1428,6517	1	circRNA	CLTA	ENST00000433436	2,3,4	chr9:36191270-36197547|chr9:36204176-36209263
chr9	36246027	36249394	circular_RNA/1	0	-	36246027	36246027	0,0,0	2	452206	0,3161	1	circRNA	GNE	ENST00000642385.2_7	3,2	chr9:36236981-36246027|chr9:36249394-36258317
chr9	36581640	36589649	circular_RNA/1	0	+	36581640	36581640	0,0,0	3	9686117	0,1983,7892	1	circRNA	MELK	ENST00000298048	2,3,4	chr9:36573004-36581640|chr9:36589649-36594624
chr9	36630295	36643080	circular_RNA/1	0	+	36630295	36630295	0,0,0	3	69,99,87	0,2803,12698	1	circRNA	MELK	ENST00000298048	9,10,11	chr9:36607670-36630295|chr9:36643080-36651742
chr9	37126308	37126939	circular_RNA/2	0	+	37126308	37126308	0,0,0	1	631	0	2	circRNA	ZCCHC7	NM_001289119	2	chr9:37120624-37126308|chr9:37126939-37302184
chr9	37518121	37522974	circular_RNA/1	0	-	37518121	37518121	0,0,0	3	314270153	0,3444,4700	1	circRNA	FBXO10	ENST00000432825	9,8,7	chr9:37516082-37518121|chr9:37522974-37525098
chr9	44090296	44110583	circular_RNA/1	0	-	44090296	44090296	0,0,0	8	7.32986e+17	0,164,3005,7032,9789,16357,19004,20179	1	circRNA	ANKRD20A7P	ENST00000402318.3_5	11,10,9,8,7,6,5,4	chr9:44084341-44090296|chr9:44110583-44114470
chr9	74481714	74489999	circular_RNA/1	0	-	74481714	74481714	0,0,0	3	208180470	0,3284,7815	1	circRNA	ABHD17B	ENST00000377041	4,3,2	chr9:74477523-74481714|chr9:74489999-74525549
chr9	80409378	80430686	circular_RNA/1	0	-	80409378	80409378	0,0,0	3	130129155	0,3057,21153	1	circRNA	GNAQ	ENST00000286548	5,4,3	chr9:80343583-80409378|chr9:80430686-80537076
chr9	80409378	80537261	circular_RNA/1	0	-	80409378	80409378	0,0,0	4	130129155185	0,3057,21153,127698	1	circRNA	GNAQ	ENST00000286548	5,4,3,2	chr9:80343583-80409378|chr9:80537261-80646015
chr9	86590659	86591909	circular_RNA/1	0	-	86590659	86590659	0,0,0	1	1250	0	1	ciRNA	HNRNPK	ENST00000704004.1_3	5	chr9:86590420-86591909
chr9	88190229	88211364	circular_RNA/1	0	-	88190229	88190229	0,0,0	8	161,177,132,130,181,154,145,88	0,3605,10148,11516,12983,14213,17245,21047	1	circRNA	AGTPBP1	ENST00000376083.7_10	25,24,23,22,21,20,19,18	chr9:88162201-88190229|chr9:88211364-88233897
chr9	88190229	88261333	circular_RNA/1	0	-	88190229	88190229	0,0,0	14	161,177,132,130,181,154,145,88,149,87,84,713,117,98	0,3605,10148,11516,12983,14213,17245,21047,43668,43900,45887,57347,67512,71006	1	circRNA	AGTPBP1	ENST00000376083.7_10	25,24,23,22,21,20,19,18,17,16,15,14,13,12	chr9:88162201-88190229|chr9:88261333-88270057
chr9	88920106	88924932	circular_RNA/1	0	-	88920106	88920106	0,0,0	5	48,178,78,114,90	0,3237,4020,4271,4736	1	circRNA	TUT7	ENST00000277141.10_5	24,23,22,21,20	chr9:88919862-88920106|chr9:88924932-88925620
chr9	90313570	90315152	circular_RNA/1	0	+	90313570	90313570	0,0,0	2	139121	0,1461	1	circRNA	DAPK1	ENST00000358077	23,24	chr9:90312119-90313570|chr9:90315152-90317943
chr9	96233422	96238620	circular_RNA/1	0	+	96233422	96233422	0,0,0	2	247,83	0,5115	1	circRNA	FAM120A	NM_001286724	2,3	chr9:96214671-96233422|chr9:96238620-96259752
chr9	96233422	96259881	circular_RNA/1	0	+	96233422	96233422	0,0,0	3	24783129	0,5115,26330	1	circRNA	FAM120A	NM_001286724	2,3,4	chr9:96214671-96233422|chr9:96259881-96261071
chr9	96233422	96261168	circular_RNA/2	0	+	96233422	96233422	0,0,0	4	247,83,129,97	0,5115,26330,27649	2	circRNA	FAM120A	NM_001286724	2,3,4,5	chr9:96214671-96233422|chr9:96261168-96277948
chr9	96277951	96278551	circular_RNA/1	0	+	96277951	96277951	0,0,0	2	98287	0,313	1	circRNA	FAM120A	NM_001286722	6,7	chr9:96261168-96277951|chr9:96278551-96289436
chr9	98690360	98718295	circular_RNA/1	0	+	98690360	98690360	0,0,0	4	7214696100	0,640,13375,27835	1	circRNA	ERCC6L2	ENST00000402838.3_2	9,10,11,12	chr9:98685661-98690360|chr9:98718295-98728843
chr9	99284787	99327765	circular_RNA/1	0	-	99284787	99284787	0,0,0	11	98,160,139,231,88,63,67,77,93,76,91	0,755,1081,11421,11949,16572,19320,29290,40187,42271,42887	1	circRNA	CDC14B	ENST00000474602	12,11,10,9,8,7,6,5,4,3,2	chr9:99258641-99284787|chr9:99327765-99381500
chr9	99525399	99538527	circular_RNA/1	0	-	99525399	99525399	0,0,0	4	9612759246	0,388,11670,12882	1	circRNA	ZNF510	NM_014930	5,4,3,2	chr9:99522759-99525399|chr9:99538527-99540315
chr9	99711836	99735230	circular_RNA/1	0	-	99711836	99711836	0,0,0	3	128,63,96	0,9280,23298	1	circRNA	MFSD14CP	ENST00000721770.1_1	4,3,2	chr9:99705034-99711836|chr9:99735230-99776015
chr9	100092435	100093049	circular_RNA/1	0	+	100092435	100092435	0,0,0	2	40446	0,168	1	circRNA	SUGT1P4-STRA6LP-CCDC180	NR_036527	31,32	chr9:100090428-100092435|chr9:100093049-100105621
chr9	100444481	100451921	circular_RNA/1	0	-	100444481	100444481	0,0,0	4	231118166106	0,2723,4896,7334	1	circRNA	XPA	ENST00000462523	6,5,4,3	chr9:100437869-100444481|chr9:100451921-100455930
chr9	102888664	102894236	circular_RNA/1	0	+	102888664	102888664	0,0,0	2	167,85	0,5487	1	circRNA	INVS	ENST00000541287	3,4	chr9:102866909-102888664|chr9:102894236-102988343
chr9	103082546	103111654	circular_RNA/1	0	-	103082546	103082546	0,0,0	10	1.34892e+28	0,1418,6037,7522,8875,9666,19992,25807,26429,28919	1	circRNA	TEX10	ENST00000374902	11,10,9,8,7,6,5,4,3,2	chr9:103072661-103082546|chr9:103111654-103115053
chr9	111795586	111800397	circular_RNA/1	0	-	111795586	111795586	0,0,0	3	195175101	0,2899,4710	1	circRNA	TMEM245	ENST00000374586.8_8	17,16,15	chr9:111782785-111795586|chr9:111800397-111812562
chr9	111812562	111826847	circular_RNA/2	0	-	111812562	111812562	0,0,0	5	146,123,132,99,91	0,287,6908,10071,14194	2	circRNA	TMEM245	ENST00000374586.8_8	14,13,12,11,10	chr9:111800397-111812562|chr9:111826847-111835635
chr9	111812562	111835718	circular_RNA/1	0	-	111812562	111812562	0,0,0	6	146,123,132,99,91,83	0,287,6908,10071,14194,23073	1	circRNA	TMEM245	ENST00000374586.8_8	14,13,12,11,10,9	chr9:111800397-111812562|chr9:111835718-111843118
chr9	111868787	111870850	circular_RNA/2	0	-	111868787	111868787	0,0,0	2	102118	0,1945	2	circRNA	TMEM245	ENST00000374586.8_8	3,2	chr9:111855871-111868787|chr9:111870850-111881614
chr9	114148656	114154104	circular_RNA/2	0	-	114148656	114148656	0,0,0	4	80,168,118,69	0,3179,3607,5379	2	circRNA	ECPAS	NM_001364930	32,31,30,29	chr9:114147722-114148656|chr9:114154104-114155047
chr9	114190321	114204704	circular_RNA/1	0	-	114190321	114190321	0,0,0	6	1.20821e+16	0,2505,5191,8898,12330,14264	1	circRNA	ECPAS	NM_001364930	10,9,8,7,6,5	chr9:114188108-114190321|chr9:114204704-114206657
chr9	114820707	114825313	circular_RNA/1	0	-	114820707	114820707	0,0,0	2	259,97	0,4509	1	circRNA	SUSD1	ENST00000374270.8_11	14,13	chr9:114814718-114820707|chr9:114825313-114840817
chr9	114989690	115092754	circular_RNA/1	0	-	114989690	114989690	0,0,0	12	217,93,34,140,78,175,111,165,147,170,76,34	0,969,3969,4688,7409,23518,25267,35024,40638,48433,70430,103030	1	circRNA	PTBP3	NM_005156	13,12,11,10,9,8,7,6,5,4,3,2	chr9:114986490-114989690|chr9:115092754-115095749
chr9	115013208	115060196	circular_RNA/1	0	-	115013208	115013208	0,0,0	6	175,111,165,147,170,76	0,1749,11506,17120,24915,46912	1	circRNA	PTBP3	NM_001244898	7,6,5,4,3,2	chr9:114997177-115013208|chr9:115060196-115095063
chr9	119413806	119414072	circular_RNA/2	0	-	119413806	119413806	0,0,0	1	266	0	2	circRNA	ASTN2	ENST00000313400.9_9	17	chr9:119382722-119413806|chr9:119414072-119488049
chr9	123201676	123210404	circular_RNA/1	0	-	123201676	123201676	0,0,0	2	574232	0,8496	1	circRNA	CDK5RAP2	ENST00000359309	23,22	chr9:123199805-123201676|chr9:123210404-123215733
chr9	123280704	123308068	circular_RNA/1	0	-	123280704	123280704	0,0,0	8	219,93,120,54,163,155,124,77	0,6559,9379,10317,11551,17945,20614,27287	1	circRNA	CDK5RAP2	ENST00000359309	12,11,10,9,8,7,6,5	chr9:123253755-123280704|chr9:123308068-123313069
chr9	123593608	123595734	circular_RNA/1	0	-	123593608	123593608	0,0,0	3	129114145	0,501,1981	1	circRNA	PSMD5	ENST00000210313.8_7	4,3,2	chr9:123591486-123593608|chr9:123595734-123605014
chr9	125042721	125054119	circular_RNA/1	0	+	125042721	125042721	0,0,0	3	156,119,92	0,4726,11306	1	circRNA	MRRF	ENST00000344641	3,4,5	chr9:125033354-125042721|chr9:125054119-125075505
chr9	125627627	125655305	circular_RNA/1	0	-	125627627	125627627	0,0,0	8	3.09113e+23	0,12122,14406,14644,15245,17855,24963,27560	1	circRNA	RC3H2	ENST00000373670	9,8,7,6,5,4,3,2	chr9:125622410-125627627|chr9:125655305-125659557
chr9	126319848	126414402	circular_RNA/1	0	-	126319848	126319848	0,0,0	5	12610246101111	0,25599,51866,72806,94443	1	circRNA	DENND1A	ENST00000473039	11,10,9,8,7	chr9:126214626-126319848|chr9:126414402-126429304
chr9	126519981	126641300	circular_RNA/1	0	-	126519981	126519981	0,0,0	4	120,50,44,71	0,11811,34884,121248	1	circRNA	DENND1A	ENST00000373624	5,4,3,2	chr9:126439068-126519981|chr9:126641300-126692167
chr9	127733648	127734123	circular_RNA/1	0	-	127733648	127733648	0,0,0	2	101174	0,301	1	circRNA	SCAI	ENST00000336505	17,16	chr9:127715232-127733648|chr9:127734123-127738392
chr9	127782951	127790757	circular_RNA/1	0	-	127782951	127782951	0,0,0	3	97,99,87	0,6139,7719	1	circRNA	SCAI	ENST00000336505	7,6,5	chr9:127781484-127782951|chr9:127790757-127791922
chr9	127915811	127933459	circular_RNA/1	0	-	127915811	127915811	0,0,0	5	210,80,142,66,96	0,373,4708,7308,17552	1	circRNA	PPP6C	ENST00000373547.9_6	6,5,4,3,2	chr9:127912200-127915811|chr9:127933459-127951922
chr9	128099296	128099870	circular_RNA/1	0	+	128099296	128099296	0,0,0	2	78371	0,203	1	circRNA	GAPVD1	ENST00000497580	14,15	chr9:128094908-128099296|chr9:128099870-128103455
chr9	128432096	128434922	circular_RNA/1	0	-	128432096	128432096	0,0,0	2	90328	0,2498	1	circRNA	MAPKAP1	ENST00000373511	3,2	chr9:128420078-128432096|chr9:128434922-128469249
chr9	132400961	132401480	circular_RNA/1	0	-	132400961	132400961	0,0,0	1	519	0	1	ciRNA	ASB6	ENST00000450050.6_5	4	chr9:132400736-132401480
chr9	132845843	132854660	circular_RNA/1	0	+	132845843	132845843	0,0,0	4	3857108134	0,2855,7311,8683	1	circRNA	GPR107	ENST00000347136	6,7,8,9	chr9:132842048-132845843|chr9:132854660-132861735
chr9	137005933	137006610	circular_RNA/1	1	+	137005933	137005933	0,0,0	1	677	0	1	ciRNA	WDR5	NM_001384414	3	chr9:137005933-137006631
chr9	138758301	138774924	circular_RNA/1	0	-	138758301	138758301	0,0,0	3	81162263	0,15177,16360	1	circRNA	CAMSAP1	ENST00000389532	4,3,2	chr9:138754454-138758301|chr9:138774924-138798845
chr9	138773478	138774924	circular_RNA/6	0	-	138773478	138773478	0,0,0	2	162263	0,1183	6	circRNA	CAMSAP1	ENST00000389532	3,2	chr9:138758382-138773478|chr9:138774924-138798845
chr9	140611077	140676849	circular_RNA/1	0	+	140611077	140611077	0,0,0	13	5.57181e+36	0,11723,26745,27276,35705,37545,41254,46049,58483,59992,61256,63009,65665	1	circRNA	EHMT1	ENST00000462484	3,4,5,6,7,8,9,10,11,12,13,14,15	chr9:140605482-140611077|chr9:140676849-140678557
chr9	140705912	140712590	circular_RNA/1	0	+	140705912	140705912	0,0,0	7	155,168,145,78,116,87,79	0,1545,1925,2970,4486,5978,6599	1	circRNA	EHMT1	ENST00000460843	19,20,21,22,23,24,25	chr9:140695436-140705912|chr9:140712590-140728800
chr4	1219147	1235307	circular_RNA/1	0	-	1219147	1219147	0,0,0	4	207145155195	0,2839,12823,15965	1	circRNA	CTBP1	NM_001377188	5,4,3,2	chr4:1209993-1219147|chr4:1235307-1242448
chr4	1701816	1705322	circular_RNA/1	0	-	1701816	1701816	0,0,0	1	3506	0	1	ciRNA	SLBP	ENST00000489418.6_11	3	chr4:1701797-1705322
chr4	1902352	1932497	circular_RNA/1	0	+	1902352	1902352	0,0,0	5	626163167483145	0,3590,16245,17515,30000	1	circRNA	NSD2	ENST00000508803.6_5	2,3,4,5,6	chr4:1873269-1902352|chr4:1932497-1936870
chr4	1902352	1941505	circular_RNA/1	0	+	1902352	1902352	0,0,0	8	6.26163e+22	0,3590,16245,17515,30000,34518,37825,39028	1	circRNA	NSD2	ENST00000508803.6_5	2,3,4,5,6,7,8,9	chr4:1873269-1902352|chr4:1941505-1952798
chr4	2946854	2952972	circular_RNA/1	0	-	2946854	2946854	0,0,0	6	1.02137e+16	0,1284,2398,3150,4806,5986	1	circRNA	NOP14	ENST00000416614	12,11,10,9,8,7	chr4:2945953-2946854|chr4:2952972-2954001
chr4	3101000	3109150	circular_RNA/1	0	+	3101000	3101000	0,0,0	4	1216080139	0,4550,6083,8011	1	circRNA	HTT	ENST00000680239.1_1	3,4,5,6	chr4:3088749-3101000|chr4:3109150-3117030
chr4	4458917	4473433	circular_RNA/1	0	-	4458917	4458917	0,0,0	4	67,78,116,68	0,232,2181,14448	1	circRNA	STX18	ENST00000505286	5,4,3,2	chr4:4440236-4458917|chr4:4473433-4543523
chr4	6925099	6925838	circular_RNA/2	0	+	6925099	6925099	0,0,0	1	739	0	2	circRNA	TBC1D14	ENST00000448507	2	chr4:6911232-6925099|chr4:6925838-6969030
chr4	6925099	6969151	circular_RNA/1	0	+	6925099	6925099	0,0,0	2	739121	0,43931	1	circRNA	TBC1D14	ENST00000448507	2,3	chr4:6911232-6925099|chr4:6969151-6995910
chr4	13600569	13612724	circular_RNA/1	0	-	13600569	13600569	0,0,0	5	613973139112167	0,8171,9584,10349,11988	1	circRNA	BOD1L1	ENST00000040738	10,9,8,7,6	chr4:13598792-13600569|chr4:13612724-13615135
chr4	17816475	17816981	circular_RNA/2	0	+	17816475	17816475	0,0,0	2	146,85	0,421	2	circRNA	NCAPG	ENST00000251496	4,5	chr4:17814768-17816475|chr4:17816981-17818883
chr4	17961887	17974508	circular_RNA/1	0	-	17961887	17961887	0,0,0	4	47,130,80,66	0,1638,2705,12555	1	circRNA	LCORL	NM_001365658	5,4,3,2	chr4:17910968-17961887|chr4:17974508-18023224
chr4	17963525	17974508	circular_RNA/2	0	-	17963525	17963525	0,0,0	3	130,80,66	0,1067,10917	2	circRNA	LCORL	ENST00000635767.2_10	4,3,2	chr4:17910968-17963525|chr4:17974508-18023220
chr4	25153581	25160729	circular_RNA/2	0	-	25153581	25153581	0,0,0	5	103154159119155	0,3038,4077,4896,6993	2	circRNA	SEPSECS	ENST00000382103	6,5,4,3,2	chr4:25146755-25153581|chr4:25160729-25161877
chr4	32147674	32159703	circular_RNA/1	0	+	32147674	32147674	0,0,0	3	21593126	0,9261,11903	1	circRNA	LINC02506	ENST00000665582.3_4	2,3,4	chr4:31999444-32147674|chr4:32159703-32226645
chr4	37633006	37640126	circular_RNA/3	0	-	37633006	37633006	0,0,0	3	139,237,58	0,3502,7062	3	circRNA	RELL1	ENST00000314117	6,5,4	chr4:37592839-37633006|chr4:37640126-37648989
chr4	38055819	38104778	circular_RNA/1	0	+	38055819	38055819	0,0,0	4	140186162159	0,35733,41730,48800	1	circRNA	TBC1D1	ENST00000261439.9_9	12,13,14,15	chr4:38051519-38055819|chr4:38104778-38117330
chr4	38091552	38104778	circular_RNA/1	0	+	38091552	38091552	0,0,0	3	186162159	0,5997,13067	1	circRNA	TBC1D1	ENST00000261439.9_9	13,14,15	chr4:38055959-38091552|chr4:38104778-38117330
chr4	39739039	39757359	circular_RNA/1	0	+	39739039	39739039	0,0,0	3	94,59,83	0,8332,18237	1	circRNA	UBE2K	ENST00000261427	2,3,4	chr4:39700010-39739039|chr4:39757359-39776453
chr4	39915230	39927553	circular_RNA/2	0	-	39915230	39915230	0,0,0	5	116,141,81,127,98	0,3437,6708,9011,12225	2	circRNA	PDS5A	ENST00000303538.13_7	9,8,7,6,5	chr4:39911958-39915230|chr4:39927553-39928394
chr4	42003632	42051496	circular_RNA/1	0	+	42003632	42003632	0,0,0	8	1.65601e+18	0,16495,18800,21222,21686,33659,37370,47761	1	circRNA	SLC30A9	ENST00000264451	2,3,4,5,6,7,8,9	chr4:41992777-42003632|chr4:42051496-42062207
chr4	52729602	52758017	circular_RNA/2	0	+	52729602	52729602	0,0,0	5	71,115,92,677,92	0,10834,14326,23131,28323	2	circRNA	DCUN1D4	ENST00000509376	2,3,4,5,6	chr4:52709433-52729602|chr4:52758017-52765435
chr4	54249939	54294350	circular_RNA/1	0	+	54249939	54249939	0,0,0	8	1.04651e+20	0,6036,6748,7236,7657,15957,42099,44254	1	circRNA	FIP1L1	ENST00000703451.1_2	4,5,6,7,8,9,10,11	chr4:54248502-54249939|chr4:54294350-54308819
chr4	54265896	54294350	circular_RNA/1	0	+	54265896	54265896	0,0,0	3	11094157	0,26142,28297	1	circRNA	FIP1L1	ENST00000703451.1_2	9,10,11	chr4:54257665-54265896|chr4:54294350-54308819
chr4	55561677	55575705	circular_RNA/1	0	+	55561677	55561677	0,0,0	6	2.70282e+17	0,2772,4118,8212,11586,13912	1	circRNA	KIT	ENST00000689994.1_1	2,3,4,5,6,7	chr4:55523522-55561677|chr4:55575705-55589749
chr4	56269402	56284152	circular_RNA/1	0	+	56269402	56269402	0,0,0	4	103226176183	0,8378,13836,14567	1	circRNA	TMEM165	NR_073070	2,3,4,5	chr4:56262563-56269402|chr4:56284152-56290704
chr4	56277780	56284152	circular_RNA/5	0	+	56277780	56277780	0,0,0	3	226176183	0,5458,6189	5	circRNA	TMEM165	ENST00000381334	2,3,4	chr4:56262563-56277780|chr4:56284152-56290704
chr4	57342836	57351030	circular_RNA/1	0	+	57342836	57342836	0,0,0	5	3212558132129	0,1708,1921,6468,8065	1	circRNA	SRP72	ENST00000342756	6,7,8,9,10	chr4:57340557-57342836|chr4:57351030-57352490
chr4	57839313	57840188	circular_RNA/1	0	-	57839313	57839313	0,0,0	2	206165	0,710	1	circRNA	NOA1	ENST00000264230.5_7	3,2	chr4:57834681-57839313|chr4:57840188-57842607
chr4	68370922	68374823	circular_RNA/1	0	-	68370922	68370922	0,0,0	3	80147292	0,1583,3609	1	circRNA	CENPC	ENST00000273853.11_8	12,11,10	chr4:68360930-68370922|chr4:68374823-68378119
chr4	71628235	71634378	circular_RNA/1	0	+	71628235	71628235	0,0,0	4	174118102124	0,1033,1956,6019	1	circRNA	RUFY3	ENST00000417478	2,3,4,5	chr4:71571011-71628235|chr4:71634378-71639227
chr4	73956383	73958017	circular_RNA/1	0	-	73956383	73956383	0,0,0	1	1634	0	1	circRNA	ANKRD17	NM_001286771	29	chr4:73951163-73956383|chr4:73958017-73959795
chr4	75040222	75067087	circular_RNA/1	0	+	75040222	75040222	0,0,0	4	185123153108	0,775,25288,26757	1	circRNA	MTHFD2L	ENST00000429519	5,6,7,8	chr4:75025805-75040222|chr4:75067087-75091018
chr4	76573822	76581054	circular_RNA/1	0	-	76573822	76573822	0,0,0	4	10399181103	0,5344,6427,7129	1	circRNA	G3BP2	ENST00000677171.1_4	9,8,7,6	chr4:76572341-76573822|chr4:76581054-76582107
chr4	77051808	77065626	circular_RNA/1	0	-	77051808	77051808	0,0,0	7	94,55,197,188,227,144,84	0,574,1867,3519,5530,13493,13734	1	circRNA	NUP54	ENST00000695546.1_2	10,9,8,7,6,5,4	chr4:77045909-77051808|chr4:77065626-77066707
chr4	77916933	77941823	circular_RNA/1	0	+	77916933	77916933	0,0,0	7	1.58115e+19	0,644,9820,15954,19075,23384,24721	1	circRNA	SEPTIN11	NM_001306147	3,4,5,6,7,8,9	chr4:77909023-77916933|chr4:77941823-77949781
chr4	77916933	77952123	circular_RNA/2	0	+	77916933	77916933	0,0,0	9	1.58115e+25	0,644,9820,15954,19075,23384,24721,32848,35002	2	circRNA	SEPTIN11	NM_001306147	3,4,5,6,7,8,9,10,11	chr4:77909023-77916933|chr4:77952123-77955649
chr4	79747190	79772210	circular_RNA/1	0	+	79747190	79747190	0,0,0	6	1.19106e+16	0,7545,16348,18891,21151,24887	1	circRNA	BMP2K	ENST00000389010	2,3,4,5,6,7	chr4:79697875-79747190|chr4:79772210-79780737
chr4	79747190	79793952	circular_RNA/1	1	+	79747190	79747190	0,0,0	13	1.19106e+34	0,7545,16348,18891,21151,24887,33547,33999,35352,39520,44746,45813,46577	1	circRNA	BMP2K	ENST00000389010	2,3,4,5,6,7,8,9,10,11,12,13,14	chr4:79697875-79747190|chr4:79793952-79799887
chr4	79763538	79772210	circular_RNA/2	0	+	79763538	79763538	0,0,0	4	14312282133	0,2543,4803,8539	2	circRNA	BMP2K	ENST00000389010	4,5,6,7	chr4:79754841-79763538|chr4:79772210-79780737
chr4	83787960	83788469	circular_RNA/1	0	-	83787960	83787960	0,0,0	2	153162	0,347	1	circRNA	SEC31A	ENST00000395310.7_14	10,9	chr4:83785751-83787960|chr4:83788469-83791477
chr4	83799882	83803093	circular_RNA/1	0	-	83799882	83799882	0,0,0	3	199,124,83	0,2069,3128	1	circRNA	SEC31A	ENST00000395310.7_14	4,3,2	chr4:83796975-83799882|chr4:83803093-83812240
chr4	84350676	84370114	circular_RNA/1	0	-	84350676	84350676	0,0,0	9	2.23105e+24	0,2140,2602,7334,10339,11781,16490,17311,19259	1	circRNA	HELQ	ENST00000508591	11,10,9,8,7,6,5,4,3	chr4:84348873-84350676|chr4:84370114-84374383
chr4	87967317	87968746	circular_RNA/1	0	+	87967317	87967317	0,0,0	2	121900	0,529	1	circRNA	AFF1	ENST00000395146	3,4	chr4:87869723-87967317|chr4:87968746-88005271
chr4	88091230	88116842	circular_RNA/1	0	-	88091230	88091230	0,0,0	7	1.60169e+20	0,368,6678,8398,13124,15172,25245	1	circRNA	KLHL8	ENST00000273963	8,7,6,5,4,3,2	chr4:88085231-88091230|chr4:88116842-88141569
chr4	88116475	88116842	circular_RNA/2	0	-	88116475	88116475	0,0,0	1	367	0	2	circRNA	KLHL8	ENST00000273963	2	chr4:88106951-88116475|chr4:88116842-88141569
chr4	106345352	106377902	circular_RNA/1	0	-	106345352	106345352	0,0,0	6	127,87,120,54,45,65	0,13754,22187,25154,29402,32485	1	circRNA	PPA2	ENST00000341695.10_7	7,6,5,4,3,2	chr4:106320321-106345352|chr4:106377902-106395050
chr4	107151519	107230146	circular_RNA/1	0	-	107151519	107151519	0,0,0	18	8.45113e+43	0,1366,2575,3225,4906,6027,6396,12107,14263,16776,17882,18558,20055,21503,30074,31735,64731,78405	1	circRNA	TBCK	ENST00000394708.7_6	19,18,17,16,15,14,13,12,11,10,9,8,7,6,5,4,3,2	chr4:107133992-107151519|chr4:107230146-107237087
chr4	107246141	107258194	circular_RNA/1	0	+	107246141	107246141	0,0,0	5	134114168212169	0,2466,3091,6687,11884	1	circRNA	AIMP1	ENST00000442366	2,3,4,5,6	chr4:107236793-107246141|chr4:107258194-107268682
chr4	109576719	109578803	circular_RNA/1	0	+	109576719	109576719	0,0,0	2	94198	0,1886	1	circRNA	OSTC	ENST00000361564	2,3	chr4:109571950-109576719|chr4:109578803-109588402
chr4	113483526	113511030	circular_RNA/1	0	-	113483526	113483526	0,0,0	8	1.15144e+23	0,760,19292,21607,23170,24074,24909,27353	1	circRNA	ZGRF1	ENST00000445203.6_5	17,16,15,14,13,12,11,10	chr4:113482151-113483526|chr4:113511030-113524679
chr4	121631463	121732604	circular_RNA/1	0	-	121631463	121631463	0,0,0	8	105,86,94,161,94,158,85,80	0,44244,66879,70834,74689,87958,89352,101061	1	circRNA	PRDM5	ENST00000264808.8_8	15,14,13,12,11,10,9,8	chr4:121616430-121631463|chr4:121732604-121737607
chr4	122754385	122760851	circular_RNA/1	0	-	122754385	122754385	0,0,0	3	165,140,66	0,1913,6400	1	circRNA	BBS7	ENST00000264499.9_7	15,14,13	chr4:122749883-122754385|chr4:122760851-122765081
chr4	128842678	128861152	circular_RNA/2	0	-	128842678	128842678	0,0,0	6	2.48104e+16	0,336,9159,11461,17259,18329	2	circRNA	MFSD8	NM_001371592	11,10,9,8,7,6	chr4:128841991-128842678|chr4:128861152-128863193
chr4	128995614	128999117	circular_RNA/3	0	+	128995614	128995614	0,0,0	3	5960175	0,474,3328	3	circRNA	LARP1B	ENST00000326639	2,3,4	chr4:128982556-128995614|chr4:128999117-129003319
chr4	128995614	129003460	circular_RNA/1	0	+	128995614	128995614	0,0,0	4	5960175141	0,474,3328,7705	1	circRNA	LARP1B	ENST00000326639	2,3,4,5	chr4:128982556-128995614|chr4:129003460-129012155
chr4	128995614	129012667	circular_RNA/1	0	+	128995614	128995614	0,0,0	6	5960175141144160	0,474,3328,7705,16541,16887	1	circRNA	LARP1B	ENST00000326639	2,3,4,5,6,7	chr4:128982556-128995614|chr4:129012667-129019340
chr4	129913321	129925031	circular_RNA/2	0	-	129913321	129913321	0,0,0	4	7166123136	0,5707,7505,11574	2	circRNA	SCLT1	ENST00000651532.1_5	9,8,7,6	chr4:129891623-129913321|chr4:129925031-129960195
chr4	140624608	140625350	circular_RNA/2	0	+	140624608	140624608	0,0,0	2	82181	0,561	2	circRNA	MGST2	ENST00000616265.4_2	4,5	chr4:140616421-140624608|chr4:140625350-140661365
chr4	144464661	144465125	circular_RNA/6	0	+	144464661	144464661	0,0,0	2	149120	0,344	6	circRNA	SMARCA5	ENST00000283131	15,16	chr4:144461648-144464661|chr4:144465125-144465889
chr4	146083791	146092872	circular_RNA/1	0	-	146083791	146083791	0,0,0	4	82,73,47,51	0,1514,2511,9030	1	circRNA	OTUD4	ENST00000455611	6,5,4,3	chr4:146080787-146083791|chr4:146092872-146095812
chr4	148575002	148585781	circular_RNA/1	0	-	148575002	148575002	0,0,0	4	715184193449	0,3940,6994,10330	1	circRNA	PRMT9	NM_001350141	8,7,6,5	chr4:148564091-148575002|chr4:148585781-148589689
chr4	151223776	151242535	circular_RNA/1	0	-	151223776	151223776	0,0,0	4	16815663193	0,7604,12936,18566	1	circRNA	LRBA	NM_001367550	53,52,51,50	chr4:151207186-151223776|chr4:151242535-151246960
chr4	151336589	151358016	circular_RNA/1	0	-	151336589	151336589	0,0,0	3	153120141	0,20151,21286	1	circRNA	LRBA	ENST00000651943.2_13	47,46,45	chr4:151271311-151336589|chr4:151358016-151388824
chr4	151656409	151753128	circular_RNA/1	0	-	151656409	151656409	0,0,0	8	1.09656e+20	0,26525,62823,71013,73062,81866,92922,96559	1	circRNA	LRBA	ENST00000651943.2_13	36,35,34,33,32,31,30,29	chr4:151604869-151656409|chr4:151753128-151765251
chr4	151765251	151814301	circular_RNA/1	0	-	151765251	151765251	0,0,0	12	108,122,181,154,179,1059,193,124,82,109,93,98	0,558,4718,5322,6624,7785,23571,24082,26425,27245,28563,48952	1	circRNA	LRBA	ENST00000651943.2_13	28,27,26,25,24,23,22,21,20,19,18,17	chr4:151753128-151765251|chr4:151814301-151817545
chr4	151771875	151837890	circular_RNA/1	0	-	151771875	151771875	0,0,0	19	1.79106e+52	0,1161,16947,17458,19801,20621,21939,42328,45670,47015,49325,55114,55573,57610,57936,63471,64884,65677,65893	1	circRNA	LRBA	ENST00000651943.2_13	24,23,22,21,20,19,18,17,16,15,14,13,12,11,10,9,8,7,6	chr4:151770727-151771875|chr4:151837890-151842349
chr4	153332454	153333681	circular_RNA/5	0	-	153332454	153332454	0,0,0	2	570,50	0,1177	5	circRNA	FBXW7	ENST00000281708.10_12	4,3	chr4:153271276-153332454|chr4:153333681-153456092
chr4	153784757	153809459	circular_RNA/1	0	+	153784757	153784757	0,0,0	5	109113222158175	0,8846,17357,19117,24527	1	circRNA	ARFIP1	NM_001025593	3,4,5,6,7	chr4:153750878-153784757|chr4:153809459-153831215
chr4	159091271	159091617	circular_RNA/1	1	-	159091271	159091271	0,0,0	1	346	0	1	ciRNA	GASK1B	NM_016613	2	chr4:159076977-159091617
chr4	159747067	159756628	circular_RNA/2	0	+	159747067	159747067	0,0,0	6	127,147,101,72,101,72	0,3163,5945,6151,7612,9489	2	circRNA	FNIP2	ENST00000264433.11_5	2,3,4,5,6,7	chr4:159690471-159747067|chr4:159756628-159772472
chr4	174169130	174169591	circular_RNA/1	0	+	174169130	174169130	0,0,0	1	461	0	1	circRNA	GALNT7	ENST00000265000	2	chr4:174090112-174169130|chr4:174169591-174213258
chr4	178274461	178274882	circular_RNA/1	0	+	178274461	178274461	0,0,0	1	421	0	1	circRNA	NEIL3	ENST00000264596	8	chr4:178272703-178274461|chr4:178274882-178281656
chr4	186168447	186188309	circular_RNA/1	0	+	186168447	186168447	0,0,0	4	85217173187	0,11554,17144,19675	1	circRNA	SNX25	ENST00000618785.4_2	2,3,4,5	chr4:186125621-186168447|chr4:186188309-186209165
chr21	16363521	16415895	circular_RNA/1	0	-	16363521	16363521	0,0,0	3	106,123,80	0,23143,52294	1	circRNA	NRIP1	ENST00000637630.1_3	4,3,2	chr21:16360513-16363521|chr21:16415895-16438045
chr21	16386664	16415895	circular_RNA/1	0	-	16386664	16386664	0,0,0	2	123,80	0,29151	1	circRNA	NRIP1	ENST00000318948	3,2	chr21:16340847-16386664|chr21:16415895-16437065
chr21	17135209	17138460	circular_RNA/1	0	+	17135209	17135209	0,0,0	2	78145	0,3106	1	circRNA	USP25	NM_001283041	2,3	chr21:17102757-17135209|chr21:17138460-17150222
chr21	17135209	17183529	circular_RNA/1	0	+	17135209	17135209	0,0,0	8	78,145,124,163,87,138,77,74	0,3106,15013,28611,36866,42230,45918,48246	1	circRNA	USP25	NM_001283041	2,3,4,5,6,7,8,9	chr21:17102757-17135209|chr21:17183529-17191016
chr21	17150222	17205867	circular_RNA/1	0	+	17150222	17150222	0,0,0	14	1.24164e+36	0,13598,21853,27217,30905,33233,40794,46135,47062,48300,49073,52627,53497,55444	1	circRNA	USP25	NM_001283041	4,5,6,7,8,9,10,11,12,13,14,15,16,17	chr21:17138460-17150222|chr21:17205867-17214716
chr21	17150222	17214859	circular_RNA/1	0	+	17150222	17150222	0,0,0	15	1.24164e+39	0,13598,21853,27217,30905,33233,40794,46135,47062,48300,49073,52627,53497,55444,64494	1	circRNA	USP25	NM_001283041	4,5,6,7,8,9,10,11,12,13,14,15,16,17,18	chr21:17138460-17150222|chr21:17214859-17219981
chr21	17205666	17214859	circular_RNA/1	0	+	17205666	17205666	0,0,0	2	201143	0,9050	1	circRNA	USP25	NM_001283041	17,18	chr21:17203948-17205666|chr21:17214859-17219981
chr21	27423315	27425664	circular_RNA/1	0	-	27423315	27423315	0,0,0	2	194113	0,2236	1	circRNA	APP	ENST00000707132.1_1	6,5	chr21:27394358-27423315|chr21:27425664-27462258
chr21	30677524	30702014	circular_RNA/2	0	+	30677524	30677524	0,0,0	4	1192941335207	0,16017,20855,24283	2	circRNA	BACH1	NR_027655	1,2,3,4	None|chr21:30702014-30723954
chr21	30677524	30724134	circular_RNA/1	0	+	30677524	30677524	0,0,0	5	1192941335207180	0,16017,20855,24283,46430	1	circRNA	BACH1	NR_027655	1,2,3,4,5	None|chr21:30724134-30724899
chr21	34022493	34025676	circular_RNA/1	0	-	34022493	34022493	0,0,0	2	163,79	0,3104	1	circRNA	SYNJ1	ENST00000357345	23,22	chr21:34018912-34022493|chr21:34025676-34028996
chr21	35475133	35497780	circular_RNA/2	0	+	35475133	35475133	0,0,0	3	7423140	0,662,22507	2	circRNA	MRPS6	ENST00000488492	2,3,4	chr21:35445568-35475133|chr21:35497780-35514707
chr21	38792600	38802702	circular_RNA/2	0	+	38792600	38792600	0,0,0	2	86132	0,9970	2	circRNA	DYRK1A	ENST00000455097.6_4	1,2	None|chr21:38802702-38844985
chr21	38844985	38868560	circular_RNA/1	0	+	38844985	38844985	0,0,0	7	1.9712e+20	0,5497,7954,13783,17491,20333,23434	1	circRNA	DYRK1A	ENST00000646523.1_8	3,4,5,6,7,8,9	chr21:38792686-38844985|chr21:38868560-38877585
chr21	40581920	40584633	circular_RNA/1	0	-	40581920	40581920	0,0,0	3	153,144,42	0,791,2671	1	circRNA	BRWD1	NM_018963	36,35,34	chr21:40578200-40581920|chr21:40584633-40585406
chr21	40630412	40646398	circular_RNA/2	0	-	40630412	40630412	0,0,0	6	186,226,129,135,151,99	0,5973,6404,11412,11796,15887	2	circRNA	BRWD1	NM_018963	18,17,16,15,14,13	chr21:40627754-40630412|chr21:40646398-40648098
chr21	45451971	45483666	circular_RNA/1	0	+	45451971	45451971	0,0,0	6	8.21362e+16	0,5701,20189,23607,27012,31447	1	circRNA	TRAPPC10	NM_003274	2,3,4,5,6,7	chr21:45432441-45451971|chr21:45483666-45494204
chr21	46197213	46221313	circular_RNA/1	0	-	46197213	46197213	0,0,0	4	1194636115	0,10621,10761,23985	1	circRNA	UBE2G2	NM_182688	5,4,3,2	chr21:46193602-46197213|chr21:46221313-46221620
chr21	46275124	46281186	circular_RNA/1	0	-	46275124	46275124	0,0,0	3	47172109	0,983,5953	1	circRNA	PTTG1IP	ENST00000330938	5,4,3	chr21:46271542-46275124|chr21:46281186-46285309
chr13	20304378	20356931	circular_RNA/1	0	-	20304378	20304378	0,0,0	6	1068519796302400	0,11326,21032,29084,42003,52147	1	circRNA	PSPC1	NM_001042414	7,6,5,4,3,2	chr13:20283739-20304378|chr13:20356931-20357056
chr13	20576989	20580726	circular_RNA/1	0	+	20576989	20576989	0,0,0	3	286166213	0,2224,3524	1	circRNA	ZMYM2	NM_001353157	4,5,6	chr13:20568059-20576989|chr13:20580726-20593686
chr13	21742126	21742538	circular_RNA/1	0	-	21742126	21742126	0,0,0	1	412	0	1	circRNA	SKA3	ENST00000400018	4	chr13:21736014-21742126|chr13:21742538-21746477
chr13	25466780	25487229	circular_RNA/1	0	-	25466780	25466780	0,0,0	9	2.25166e+27	0,6776,11283,12703,14448,15375,17147,19303,19939	1	circRNA	CENPJ	ENST00000381884.9_7	10,9,8,7,6,5,4,3,2	chr13:25463538-25466780|chr13:25487229-25496898
chr13	26974589	26975761	circular_RNA/1	0	+	26974589	26974589	0,0,0	3	9879159	0,816,1013	1	circRNA	CDK8	ENST00000536792.5_1	9,10,11	chr13:26971362-26974589|chr13:26975761-26978092
chr13	27664019	27690733	circular_RNA/1	0	-	27664019	27664019	0,0,0	5	84,77,230,214,81	0,199,5718,15848,26633	1	circRNA	USP12	ENST00000282344.11_7	6,5,4,3,2	chr13:27649525-27664019|chr13:27690733-27745728
chr13	27781431	27782187	circular_RNA/1	0	-	27781431	27781431	0,0,0	2	73,77	0,679	1	circRNA	LINC00412	ENST00000610335.5_5	3,2	chr13:27764818-27781431|chr13:27782187-27825356
chr13	31789187	31803431	circular_RNA/1	0	+	31789187	31789187	0,0,0	3	5040110	0,7901,14134	1	circRNA	B3GALTL	ENST00000343307	2,3,4	chr13:31774291-31789187|chr13:31803431-31821159
chr13	33091993	33101669	circular_RNA/2	0	-	33091993	33091993	0,0,0	4	1477789125	0,3516,4325,9551	2	circRNA	N4BP2L2	NM_001320836	6,5,4,3	chr13:33018263-33091993|chr13:33101669-33109905
chr13	33109905	33111164	circular_RNA/1	0	-	33109905	33109905	0,0,0	1	1259	0	1	circRNA	N4BP2L2	NM_001320836	2	chr13:33101669-33109905|chr13:33111164-33112754
chr13	33222890	33258160	circular_RNA/1	0	+	33222890	33222890	0,0,0	10	1.27205e+25	0,3050,9485,9680,10400,19010,24462,27090,30081,35124	1	circRNA	PDS5B	ENST00000315596	2,3,4,5,6,7,8,9,10,11	chr13:33160730-33222890|chr13:33258160-33261270
chr13	40261639	40297577	circular_RNA/1	0	+	40261639	40261639	0,0,0	8	1.29927e+20	0,205,2257,7131,11998,31733,32157,35830	1	circRNA	COG6	NR_026745	10,11,12,13,14,15,16,17	chr13:40256401-40261639|chr13:40297577-40298644
chr13	41892941	41894960	circular_RNA/1	0	+	41892941	41892941	0,0,0	2	105158	0,1861	1	circRNA	NAA16	ENST00000379367	3,4	chr13:41891066-41892941|chr13:41894960-41897191
chr13	42439871	42442613	circular_RNA/1	0	-	42439871	42439871	0,0,0	3	78135132	0,166,2610	1	circRNA	VWA8	ENST00000379310.8_14	12,11,10	chr13:42407667-42439871|chr13:42442613-42457522
chr13	42439871	42486304	circular_RNA/1	0	-	42439871	42439871	0,0,0	10	7.81351e+27	0,166,2610,17651,20184,21045,21461,25684,41850,46302	1	circRNA	VWA8	ENST00000379310.8_14	12,11,10,9,8,7,6,5,4,3	chr13:42407667-42439871|chr13:42486304-42524071
chr13	42873498	42882745	circular_RNA/1	0	+	42873498	42873498	0,0,0	2	4501156	0,9091	1	circRNA	AKAP11	ENST00000025301.4_4	8,9	chr13:42872933-42873498|chr13:42882745-42887182
chr13	46577273	46619648	circular_RNA/1	0	-	46577273	46577273	0,0,0	7	1.98158e+20	0,7209,8276,17310,39025,41816,42252	1	circRNA	ZC3H13	ENST00000242848	8,7,6,5,4,3,2	chr13:46563232-46577273|chr13:46619648-46626538
chr13	49741379	49749677	circular_RNA/1	0	+	49741379	49741379	0,0,0	5	6013954125175	0,1369,4799,7191,8123	1	circRNA	FNDC3A	ENST00000492622	9,10,11,12,13	chr13:49720071-49741379|chr13:49749677-49752703
chr13	49771012	49772710	circular_RNA/1	0	+	49771012	49771012	0,0,0	4	114150284213	0,848,1105,1485	1	circRNA	FNDC3A	ENST00000492622	20,21,22,23	chr13:49765520-49771012|chr13:49772710-49775935
chr13	49771012	49777420	circular_RNA/1	0	+	49771012	49771012	0,0,0	6	1.1415e+17	0,848,1105,1485,4923,6280	1	circRNA	FNDC3A	ENST00000492622	20,21,22,23,24,25	chr13:49765520-49771012|chr13:49777420-49781216
chr13	50054354	50057699	circular_RNA/1	0	+	50054354	50054354	0,0,0	4	117170226100	0,728,2518,3245	1	circRNA	SETDB2	ENST00000611815.2_3	7,8,9,10	chr13:50051175-50054354|chr13:50057699-50059765
chr13	51501542	51523641	circular_RNA/1	0	+	51501542	51501542	0,0,0	8	72,108,77,115,74,106,82,43	0,2068,3276,7478,15914,18020,20580,22056	1	circRNA	RNASEH2B	ENST00000336617	2,3,4,5,6,7,8,9	chr13:51484276-51501542|chr13:51523641-51528040
chr13	52277731	52325551	circular_RNA/1	0	+	52277731	52277731	0,0,0	5	55151113127106	0,15602,24082,35453,47714	1	circRNA	WDFY2	ENST00000298125.7_4	4,5,6,7,8	chr13:52249379-52277731|chr13:52325551-52329493
chr13	52544627	52549304	circular_RNA/1	0	-	52544627	52544627	0,0,0	2	2581234	0,3443	1	circRNA	ATP7B	ENST00000713659.1_1	3,2	chr13:52542743-52544627|chr13:52549304-52585422
chr13	52992126	53000201	circular_RNA/2	0	-	52992126	52992126	0,0,0	3	6566135	0,5582,7940	2	circRNA	VPS36	ENST00000611132.4_5	11,10,9	chr13:52991276-52992126|chr13:53000201-53001123
chr13	52992126	53001354	circular_RNA/1	0	-	52992126	52992126	0,0,0	5	65,66,135,78,33	0,5582,7940,8997,9195	1	circRNA	VPS36	ENST00000611132.4_5	11,10,9,8,7	chr13:52991276-52992126|chr13:53001354-53007796
chr13	60348322	60453602	circular_RNA/1	0	-	60348322	60348322	0,0,0	7	6.09614e+18	0,539,36599,58918,65135,87218,105040	1	circRNA	DIAPH3	ENST00000400324.9_9	27,26,25,24,23,22,21	chr13:60240980-60348322|chr13:60453602-60485868
chr13	61013821	61041513	circular_RNA/1	0	+	61013821	61013821	0,0,0	4	8562161142	0,4999,20692,27550	1	circRNA	TDRD3	ENST00000196169	2,3,4,5	chr13:60971144-61013821|chr13:61041513-61057908
chr13	61013821	61068709	circular_RNA/1	0	+	61013821	61013821	0,0,0	7	8.56216e+17	0,4999,20692,27550,44087,46111,54747	1	circRNA	TDRD3	ENST00000196169	2,3,4,5,6,7,8	chr13:60971144-61013821|chr13:61068709-61083896
chr13	73409380	73505405	circular_RNA/1	0	+	73409380	73409380	0,0,0	6	1269916615191100	0,18814,58541,73288,81833,95922	1	circRNA	PIBF1	ENST00000326291	9,10,11,12,13,14	chr13:73402052-73409380|chr13:73505405-73539411
chr13	76134888	76143643	circular_RNA/3	0	+	76134888	76134888	0,0,0	4	129,157,86,48	0,5942,6474,8707	3	circRNA	UCHL3	NM_001270952	3,4,5,6	chr13:76124123-76134888|chr13:76143643-76169050
chr13	77692474	77703365	circular_RNA/1	0	-	77692474	77692474	0,0,0	5	156,123,133,225,75	0,3033,6996,7978,10816	1	circRNA	MYCBP2	ENST00000682321.1_6	57,56,55,54,53	chr13:77673148-77692474|chr13:77703365-77713330
chr13	77700452	77703365	circular_RNA/1	0	-	77700452	77700452	0,0,0	2	225,75	0,2838	1	circRNA	MYCBP2	ENST00000682321.1_6	54,53	chr13:77699603-77700452|chr13:77703365-77713330
chr13	77763085	77768379	circular_RNA/1	0	-	77763085	77763085	0,0,0	4	97,84,135,92	0,1301,2728,5202	1	circRNA	MYCBP2	ENST00000695078.1_1	6,5,4,3	chr13:77760198-77763085|chr13:77768379-77779390
chr13	95768175	95840796	circular_RNA/1	0	-	95768175	95768175	0,0,0	10	80,147,95,38,210,97,87,95,192,90	0,45267,47200,47688,50236,54610,61785,62075,70779,72531	1	circRNA	ABCC4	ENST00000412704	19,18,17,16,15,14,13,12,11,10	chr13:95735544-95768175|chr13:95840796-95847089
chr13	95813442	95822882	circular_RNA/1	0	-	95813442	95813442	0,0,0	5	147,95,38,210,97	0,1933,2421,4969,9343	1	circRNA	ABCC4	ENST00000412704	18,17,16,15,14	chr13:95768255-95813442|chr13:95822882-95829960
chr13	95822785	95839146	circular_RNA/1	0	-	95822785	95822785	0,0,0	4	978795192	0,7175,7465,16169	1	circRNA	ABCC4	ENST00000412704	14,13,12,11	chr13:95818621-95822785|chr13:95839146-95840706
chr13	95858785	95863035	circular_RNA/1	0	-	95858785	95858785	0,0,0	4	250,126,164,90	0,1268,2902,4160	1	circRNA	ABCC4	ENST00000412704	8,7,6,5	chr13:95847191-95858785|chr13:95863035-95886863
chr13	96485180	96489456	circular_RNA/1	0	-	96485180	96485180	0,0,0	2	127117	0,4159	1	circRNA	UGGT2	ENST00000376747	38,37	chr13:96454066-96485180|chr13:96489456-96505796
chr13	100191699	100196249	circular_RNA/1	0	+	100191699	100191699	0,0,0	4	11280109133	0,1268,2113,4417	1	circRNA	TM9SF2	ENST00000642475.1_2	9,10,11,12	chr13:100190117-100191699|chr13:100196249-100199238
chr13	100914982	100962162	circular_RNA/1	0	+	100914982	100914982	0,0,0	7	103,95,151,144,75,69,76	0,5960,10467,38731,40195,44463,47104	1	circRNA	PCCA	ENST00000376279	10,11,12,13,14,15,16	chr13:100909927-100914982|chr13:100962162-100982814
chr13	111315797	111357918	circular_RNA/1	0	-	111315797	111315797	0,0,0	9	68,134,130,84,213,106,72,118,51	0,3889,13523,19600,21935,24270,24496,37987,42070	1	circRNA	CARS2	NM_001352252	10,9,8,7,6,5,4,3,2	chr13:111303447-111315797|chr13:111357918-111358717
chr13	113960799	113965182	circular_RNA/1	0	+	113960799	113960799	0,0,0	3	122220159	0,3158,4224	1	circRNA	LAMP1	ENST00000332556.5_4	2,3,4	chr13:113951810-113960799|chr13:113965182-113973783
chr13	114134889	114138371	circular_RNA/1	0	-	114134889	114134889	0,0,0	2	169217	0,3265	1	circRNA	DCUN1D2	ENST00000375403	3,2	chr13:114128569-114134889|chr13:114138371-114144981
chr13	114174930	114193822	circular_RNA/1	0	+	114174930	114174930	0,0,0	3	118196151	0,13429,18741	1	circRNA	TMCO3	ENST00000434316	8,9,10	chr13:114164739-114174930|chr13:114193822-114201614
chr13	114265310	114277601	circular_RNA/3	0	+	114265310	114265310	0,0,0	2	67107	0,12184	3	circRNA	TFDP1	NR_026580	3,4	chr13:114240164-114265310|chr13:114277601-114287434
chrX	10031484	10035530	circular_RNA/1	0	+	10031484	10031484	0,0,0	2	110204	0,3842	1	circRNA	WWC3	ENST00000380861.10_6	3,4	chrX:9983898-10031484|chrX:10035530-10046838
chrX	10031484	10066619	circular_RNA/1	0	+	10031484	10031484	0,0,0	7	110,204,77,80,130,150,74	0,3842,15354,16280,27326,30687,35061	1	circRNA	WWC3	ENST00000380861.10_6	3,4,5,6,7,8,9	chrX:9983898-10031484|chrX:10066619-10077817
chrX	13753366	13769487	circular_RNA/1	0	+	13753366	13753366	0,0,0	10	9.92017e+26	0,1230,3598,3754,4841,9167,11071,11532,14179,16001	1	circRNA	OFD1	NM_001330210	2,3,4,5,6,7,8,9,10,11	chrX:13753202-13753366|chrX:13769487-13771486
chrX	14861781	14883702	circular_RNA/1	0	-	14861781	14861781	0,0,0	8	3.22238e+23	0,843,1196,6845,9379,14202,15522,20900	1	circRNA	FANCB	ENST00000696351.1_2	10,9,8,7,6,5,4,3	chrX:14815420-14861781|chrX:14883702-14887044
chrX	14868626	14877456	circular_RNA/2	0	-	14868626	14868626	0,0,0	4	17012993153	0,2534,7357,8677	2	circRNA	FANCB	ENST00000696351.1_2	7,6,5,4	chrX:14863408-14868626|chrX:14877456-14882681
chrX	16685636	16721064	circular_RNA/1	0	-	16685636	16685636	0,0,0	12	4.46396e+29	0,148,3066,10848,15580,21936,24026,25627,25857,30722,31409,35223	1	circRNA	CTPS2	NM_001144002	13,12,11,10,9,8,7,6,5,4,3,2	chrX:16657366-16685636|chrX:16721064-16729635
chrX	16753349	16761963	circular_RNA/2	0	+	16753349	16753349	0,0,0	4	1196774140	0,939,6489,8474	2	circRNA	SYAP1	ENST00000380155.4_4	2,3,4,5	chrX:16738022-16753349|chrX:16761963-16773067
chrX	23731251	23751334	circular_RNA/1	0	-	23731251	23731251	0,0,0	6	74,104,84,38,171,46	0,8746,9535,17392,17681,20037	1	circRNA	ACOT9	ENST00000379303.10_9	9,8,7,6,5,4	chrX:23726061-23731251|chrX:23751334-23752457
chrX	24741271	24761446	circular_RNA/1	0	+	24741271	24741271	0,0,0	9	1.13118e+23	0,1180,2826,3778,4627,9215,12244,18220,20075	1	circRNA	POLA1	ENST00000672178.1_1	10,11,12,13,14,15,16,17,18	chrX:24735875-24741271|chrX:24761446-24762716
chrX	24828014	24861794	circular_RNA/1	0	+	24828014	24828014	0,0,0	8	3.39321e+21	0,810,2760,5081,11554,16529,31754,33648	1	circRNA	POLA1	ENST00000672178.1_1	23,24,25,26,27,28,29,30	chrX:24767109-24828014|chrX:24861794-24906122
chrX	24828014	24906239	circular_RNA/1	0	+	24828014	24828014	0,0,0	9	3.39321e+24	0,810,2760,5081,11554,16529,31754,33648,78108	1	circRNA	POLA1	ENST00000672178.1_1	23,24,25,26,27,28,29,30,31	chrX:24767109-24828014|chrX:24906239-24948569
chrX	38169867	38182777	circular_RNA/1	0	-	38169867	38169867	0,0,0	6	1591501596393120	0,6701,8214,10412,12238,12784	1	circRNA	RPGR	NR_159808	8,7,6,5,4,3	chrX:38160624-38169867|chrX:38182777-38185025
chrX	53622146	53634660	circular_RNA/1	0	-	53622146	53622146	0,0,0	6	2.17193e+16	0,4931,7405,8182,9403,12337	1	circRNA	HUWE1	ENST00000612484.4_8	27,26,25,24,23,22	chrX:53621581-53622146|chrX:53634660-53635812
chrX	54259241	54259453	circular_RNA/1	0	-	54259241	54259241	0,0,0	1	212	0	1	circRNA	WNK3	ENST00000375169	21	chrX:54228626-54259241|chrX:54259453-54263370
chrX	54282172	54285771	circular_RNA/1	0	-	54282172	54282172	0,0,0	2	148,65	0,3534	1	circRNA	WNK3	ENST00000375169	12,11	chrX:54280508-54282172|chrX:54285771-54319320
chrX	54320985	54334512	circular_RNA/1	0	-	54320985	54320985	0,0,0	4	29522089158	0,3622,7218,13369	1	circRNA	WNK3	ENST00000375169	8,7,6,5	chrX:54319760-54320985|chrX:54334512-54335527
chrX	55755726	55779947	circular_RNA/1	0	+	55755726	55755726	0,0,0	4	6722396123	0,2070,21807,24098	1	circRNA	RRAGB	ENST00000374941	4,5,6,7	chrX:55748718-55755726|chrX:55779947-55782273
chrX	62729823	62736962	circular_RNA/1	0	-	62729823	62729823	0,0,0	2	136173	0,6966	1	circRNA	LINC01278	ENST00000665386.1_3	3,2	chrX:62619783-62729823|chrX:62736962-62780711
chrX	62942641	62944591	circular_RNA/2	0	-	62942641	62942641	0,0,0	2	136180	0,1770	2	circRNA	ARHGEF9	NM_001369042	3,2	chrX:62926329-62942641|chrX:62944591-62974187
chrX	62944411	62974556	circular_RNA/1	0	-	62944411	62944411	0,0,0	2	180373	0,29772	1	circRNA	ARHGEF9	NM_001369030	3,2	chrX:62926329-62944411|chrX:62974556-62974800
chrX	76812921	76814317	circular_RNA/1	0	-	76812921	76812921	0,0,0	2	195178	0,1218	1	circRNA	ATRX	ENST00000373344	30,29	chrX:76778879-76812921|chrX:76814317-76829714
chrX	77264598	77267171	circular_RNA/2	1	+	77264598	77264598	0,0,0	3	16277226	0,2074,2347	2	circRNA	ATP7A	NM_001282224	7,8,9	chrX:77258733-77264598|chrX:77267171-77270158
chrX	77268375	77275895	circular_RNA/2	0	+	77268375	77268375	0,0,0	4	23492128155	0,1783,2875,7365	2	circRNA	ATP7A	ENST00000341514.11_6	10,11,12,13	chrX:77267171-77268375|chrX:77275895-77276441
chrX	79544404	79565732	circular_RNA/15	0	-	79544404	79544404	0,0,0	4	152108147155	0,758,1972,21173	15	circRNA	CHMP1B2P	NR_110646	5,4,3,2	chrX:79490089-79544404|chrX:79565732-79590714
chrX	85128056	85149289	circular_RNA/1	0	-	85128056	85128056	0,0,0	3	161,99,97	0,5913,21136	1	circRNA	CHM	NM_001362518	14,13,12	chrX:85119826-85128056|chrX:85149289-85155650
chrX	99940986	99958181	circular_RNA/1	0	-	99940986	99940986	0,0,0	13	162,103,179,93,104,91,76,102,103,110,216,180,93	0,689,1077,2361,3866,4085,4573,5118,14906,15229,15467,15937,17102	1	circRNA	SYTL4	ENST00000685623.1_3	16,15,14,13,12,11,10,9,8,7,6,5,4	chrX:99936332-99940986|chrX:99958181-99968295
chrX	100275475	100276304	circular_RNA/1	0	-	100275475	100275475	0,0,0	2	102215	0,614	1	circRNA	TRMT2B	NM_001167970	11,10	chrX:100274392-100275475|chrX:100276304-100276956
chrX	110952192	110973808	circular_RNA/1	0	+	110952192	110952192	0,0,0	17	84,51,47,73,82,163,76,109,65,101,128,247,114,157,121,33,56	0,2710,3519,4260,8881,9147,11130,12638,13828,14833,15969,17844,18367,18649,19220,21430,21560	1	circRNA	ALG13	ENST00000251943	5,6,7,8,9,10,11,12,13,14,15,16,17,18,19,20,21	chrX:110951621-110952192|chrX:110973808-110978278
chrX	113181480	113206859	circular_RNA/1	0	-	113181480	113181480	0,0,0	2	128,47	0,25332	1	circRNA	XACT	ENST00000468762.3_5	3,2	chrX:112861440-113181480|chrX:113206859-113302192
chrX	117576206	117578457	circular_RNA/1	0	+	117576206	117576206	0,0,0	4	102116128135	0,321,1316,2116	1	circRNA	WDR44	ENST00000371822	14,15,16,17	chrX:117570787-117576206|chrX:117578457-117582855
chrX	117676687	117680079	circular_RNA/1	0	+	117676687	117676687	0,0,0	5	117,90,83,70,96	0,201,786,2598,3296	1	circRNA	DOCK11	ENST00000276202.9_7	2,3,4,5,6	chrX:117630036-117676687|chrX:117680079-117695345
chrX	119670781	119681094	circular_RNA/1	0	-	119670781	119670781	0,0,0	13	1.08861e+32	0,1197,1733,2341,3443,4675,6039,6800,7187,7554,8517,9620,10209	1	circRNA	CUL4B	ENST00000680673.1_3	17,16,15,14,13,12,11,10,9,8,7,6,5	chrX:119669798-119670781|chrX:119681094-119691778
chrX	122799492	122837355	circular_RNA/1	0	-	122799492	122799492	0,0,0	9	196,173,156,93,167,134,122,71,52	0,1464,2517,6027,20905,30378,31078,32038,37811	1	circRNA	THOC2	ENST00000245838	12,11,10,9,8,7,6,5,4	chrX:122779226-122799492|chrX:122837355-122840707
chrX	130843525	130928494	circular_RNA/1	0	-	130843525	130843525	0,0,0	9	5.91531e+24	0,39808,46100,47113,59051,74389,75659,84496,84799	1	circRNA	FIRRE	ENST00000665076.1_5	11,10,9,8,7,6,5,4,3	chrX:130829941-130843525|chrX:130928494-130959249
chrX	130883333	130928494	circular_RNA/5	0	-	130883333	130883333	0,0,0	9	1.5315e+25	0,6292,7305,19243,28317,34581,35851,44688,45018	5	circRNA	FIRRE	ENST00000649541.1_4	11,10,9,8,7,6,5,4,3	chrX:130826664-130883333|chrX:130928494-130959249
chrX	133511601	133527982	circular_RNA/1	0	+	133511601	133511601	0,0,0	4	184,102,134,44	0,433,15929,16337	1	circRNA	PHF6	ENST00000370803	2,3,4,5	chrX:133507497-133511601|chrX:133527982-133547520
chrX	133607388	133632714	circular_RNA/1	0	+	133607388	133607388	0,0,0	7	107,184,66,18,83,47,77	0,1822,13106,16829,20149,25031,25249	1	circRNA	HPRT1	ENST00000298556	2,3,4,5,6,7,8	chrX:133594368-133607388|chrX:133632714-133634059
chrX	153743777	153744083	circular_RNA/1	0	-	153743777	153743777	0,0,0	1	306	0	1	ciRNA	FAM3A	ENST00000434658	1	chrX:153741260-153744083
chrX	154018228	154020560	circular_RNA/1	0	-	154018228	154018228	0,0,0	4	698679144	0,1029,1815,2188	1	circRNA	MPP1	ENST00000369534.8_8	5,4,3,2	chrX:154014675-154018228|chrX:154020560-154033546
chrX	154344331	154348443	circular_RNA/1	0	+	154344331	154344331	0,0,0	3	13244170	0,654,3942	1	circRNA	BRCC3	ENST00000340647	8,9,10	chrX:154319114-154344331|chrX:154348443-154349497
chr11	771332	772521	circular_RNA/1	0	-	771332	771332	0,0,0	2	94,95	0,1094	1	circRNA	GATD1	ENST00000528309.5_4	4,3	chr11:767373-771332|chr11:772521-773521
chr11	3752620	3774638	circular_RNA/1	0	-	3752620	3752620	0,0,0	4	188,134,141,93	0,3800,13118,21925	1	circRNA	NUP98	NR_157591	14,13,12,11	chr11:3746449-3752620|chr11:3774638-3781717
chr11	3792977	3797251	circular_RNA/1	0	-	3792977	3792977	0,0,0	3	181108140	0,1884,4134	1	circRNA	NUP98	NR_157591	7,6,5	chr11:3789974-3792977|chr11:3797251-3800102
chr11	9182259	9191496	circular_RNA/1	0	-	9182259	9182259	0,0,0	3	153,132,94	0,5123,9143	1	circRNA	DENND5A	ENST00000328194.8_11	12,11,10	chr11:9173989-9182259|chr11:9191496-9192173
chr11	9450086	9452550	circular_RNA/1	0	+	9450086	9450086	0,0,0	4	90166161129	0,491,1134,2335	1	circRNA	IPO7	ENST00000379719	13,14,15,16	chr11:9446809-9450086|chr11:9452550-9455116
chr11	13435076	13443385	circular_RNA/2	0	-	13435076	13435076	0,0,0	4	121103286197	0,3628,5930,8112	2	circRNA	BTBD10	NM_001297742	5,4,3,2	chr11:13427403-13435076|chr11:13443385-13461430
chr11	14793482	14810788	circular_RNA/2	0	+	14793482	14793482	0,0,0	3	51249137	0,14500,17169	2	circRNA	PDE3B	ENST00000282096	2,3,4	chr11:14666599-14793482|chr11:14810788-14825489
chr11	14852243	14882912	circular_RNA/1	0	+	14852243	14852243	0,0,0	7	1.49138e+20	0,942,2024,4284,13129,28345,30507	1	circRNA	PDE3B	ENST00000282096	8,9,10,11,12,13,14	chr11:14840755-14852243|chr11:14882912-14889051
chr11	14912454	14912498	circular_RNA/1	1	-	14912454	14912454	0,0,0	1	44	0	1	ciRNA	CYP2R1	NM_001377216	1	chr11:14907463-14912498
chr11	18312988	18314523	circular_RNA/1	0	-	18312988	18312988	0,0,0	2	578,78	0,1457	1	circRNA	HPS5	ENST00000396253.7_7	15,14	chr11:18309560-18312988|chr11:18314523-18316566
chr11	18536224	18541150	circular_RNA/1	0	-	18536224	18536224	0,0,0	3	164,66,85	0,1421,4841	1	circRNA	TSG101	ENST00000536719	4,3,2	chr11:18531212-18536224|chr11:18541150-18548321
chr11	20417348	20448411	circular_RNA/1	0	+	20417348	20417348	0,0,0	5	16014566122100	0,1774,7116,12108,30963	1	circRNA	PRMT3	ENST00000331079	6,7,8,9,10	chr11:20414545-20417348|chr11:20448411-20473675
chr11	20424464	20448411	circular_RNA/2	0	+	20424464	20424464	0,0,0	3	66122100	0,4992,23847	2	circRNA	PRMT3	ENST00000331079	8,9,10	chr11:20419267-20424464|chr11:20448411-20473675
chr11	32948702	32956981	circular_RNA/1	0	+	32948702	32948702	0,0,0	3	1131623693	0,805,4586	1	circRNA	QSER1	NM_001076786	2,3,4	chr11:32914880-32948702|chr11:32956981-32975402
chr11	33307958	33309057	circular_RNA/5	0	+	33307958	33307958	0,0,0	1	1099	0	5	circRNA	HIPK3	ENST00000525975	2	chr11:33278298-33307958|chr11:33309057-33350055
chr11	34093272	34112225	circular_RNA/1	0	+	34093272	34093272	0,0,0	12	6.38724e+29	0,175,4510,4834,7902,11099,11229,14338,14579,17669,18453,18803	1	circRNA	CAPRIN1	ENST00000341394	3,4,5,6,7,8,9,10,11,12,13,14	chr11:34074183-34093272|chr11:34112225-34113452
chr11	35223214	35232996	circular_RNA/1	0	+	35223214	35223214	0,0,0	5	120129132105204	0,2844,4444,6437,9578	1	circRNA	CD44	ENST00000433354	9,10,11,12,13	chr11:35222742-35223214|chr11:35232996-35236398
chr11	36248634	36248980	circular_RNA/1	0	+	36248634	36248634	0,0,0	1	346	0	1	circRNA	LDLRAD3	ENST00000524419	5	chr11:36123581-36248634|chr11:36248980-36250709
chr11	43348056	43350443	circular_RNA/1	0	+	43348056	43348056	0,0,0	3	10590182	0,1282,2205	1	circRNA	API5	ENST00000455725	8,9,10	chr11:43345186-43348056|chr11:43350443-43351514
chr11	43348056	43357544	circular_RNA/1	0	+	43348056	43348056	0,0,0	7	1.05902e+16	0,1282,2205,3458,4001,8771,9351	1	circRNA	API5	ENST00000455725	8,9,10,11,12,13,14	chr11:43345186-43348056|chr11:43357544-43363977
chr11	43427335	43436326	circular_RNA/1	0	+	43427335	43427335	0,0,0	4	16678225187	0,1352,1567,8804	1	circRNA	TTC17	NM_001307943	13,14,15,16	chr11:43427179-43427335|chr11:43436326-43457713
chr11	46098304	46113774	circular_RNA/1	0	-	46098304	46098304	0,0,0	4	66,33,137,41	0,2380,7412,15429	1	circRNA	PHF21A	NM_001352028	6,5,4,3	chr11:46001517-46098304|chr11:46113774-46140292
chr11	46515157	46529920	circular_RNA/1	0	-	46515157	46515157	0,0,0	3	10181180	0,516,14583	1	circRNA	AMBRA1	NM_017749	12,11,10	chr11:46465148-46515157|chr11:46529920-46534276
chr11	46515157	46534363	circular_RNA/1	0	-	46515157	46515157	0,0,0	4	101,81,180,87	0,516,14583,19119	1	circRNA	AMBRA1	NM_017749	12,11,10,9	chr11:46465148-46515157|chr11:46534363-46563494
chr11	47647225	47653263	circular_RNA/1	0	-	47647225	47647225	0,0,0	6	68,48,94,60,52,58	0,1406,3279,4881,5362,5980	1	circRNA	MTCH2	NM_001317231	11,10,9,8,7,6	chr11:47644328-47647225|chr11:47653263-47656223
chr11	47819330	47820015	circular_RNA/1	0	-	47819330	47819330	0,0,0	4	106,97,95,96	0,199,389,589	1	circRNA	NUP160	NR_134636	27,26,25,24	chr11:47814498-47819330|chr11:47820015-47823362
chr11	57258696	57259335	circular_RNA/1	0	-	57258696	57258696	0,0,0	3	13936147	0,367,492	1	circRNA	SLC43A1	NM_001198810	11,10,9	chr11:57256865-57258696|chr11:57259335-57261465
chr11	61039146	61042056	circular_RNA/1	0	-	61039146	61039146	0,0,0	3	86,118,86	0,1524,2824	1	circRNA	VWCE	ENST00000301770.10_4	14,13,12	chr11:61036551-61039146|chr11:61042056-61044064
chr11	61080970	61084039	circular_RNA/1	0	-	61080970	61080970	0,0,0	6	208,108,164,179,109,76	0,363,548,809,2786,2993	1	circRNA	DDB1	ENST00000301764.12_6	16,15,14,13,12,11	chr11:61079556-61080970|chr11:61084039-61089066
chr11	61133516	61135470	circular_RNA/2	0	+	61133516	61133516	0,0,0	1	1954	0	2	circRNA	TMEM138	ENST00000689076.1_1	3	chr11:61131990-61133516|chr11:61135470-61136068
chr11	61205096	61205585	circular_RNA/1	0	+	61205096	61205096	0,0,0	2	224110	0,379	1	circRNA	ENSG00000256591	ENST00000544025.5_1	2,3	chr11:61196822-61205096|chr11:61205585-61249253
chr11	62549365	62550297	circular_RNA/1	0	+	62549365	62549365	0,0,0	3	75221133	0,219,799	1	circRNA	TAF6L	ENST00000294168	7,8,9	chr11:62546435-62549365|chr11:62550297-62553731
chr11	62620127	62622938	circular_RNA/1	0	-	62620127	62620127	0,0,0	10	26,29,41,39,33,47,33,51,84,43	0,155,419,896,1145,1362,1863,2232,2477,2768	1	circRNA	SNHG1	NR_152581	11,10,9,8,7,6,5,4,3,2	chr11:62619908-62620127|chr11:62622938-62623336
chr11	63967411	63967765	circular_RNA/1	0	+	63967411	63967411	0,0,0	2	97125	0,229	1	circRNA	STIP1	ENST00000358794	9,10	chr11:63965446-63967411|chr11:63967765-63970347
chr11	66133406	66136142	circular_RNA/1	0	-	66133406	66133406	0,0,0	6	861061348598135	0,190,495,1528,1836,2601	1	circRNA	SLC29A2	ENST00000357440.7_7	10,9,8,7,6,5	chr11:66131895-66133406|chr11:66136142-66136530
chr11	66254010	66255478	circular_RNA/1	0	+	66254010	66254010	0,0,0	3	138,75,94	0,728,1374	1	circRNA	DPP3	ENST00000531863	4,5,6	chr11:66252733-66254010|chr11:66255478-66258723
chr11	66407170	66407594	circular_RNA/1	0	+	66407170	66407170	0,0,0	1	424	0	1	circRNA	RBM14-RBM4	ENST00000421355	2	chr11:66384528-66407170|chr11:66407594-66410920
chr11	66982810	66986874	circular_RNA/1	0	+	66982810	66982810	0,0,0	4	10794154116	0,516,2391,3948	1	circRNA	KDM2A	NM_012308	7,8,9,10	chr11:66975159-66982810|chr11:66986874-66995507
chr11	68286968	68305359	circular_RNA/1	0	+	68286968	68286968	0,0,0	2	151233	0,18158	1	circRNA	PPP6R3	ENST00000393799	2,3	chr11:68228295-68286968|chr11:68305359-68312305
chr11	68318588	68331900	circular_RNA/1	0	+	68318588	68318588	0,0,0	4	66113114130	0,3024,7445,13182	1	circRNA	PPP6R3	ENST00000393799	6,7,8,9	chr11:68315672-68318588|chr11:68331900-68334481
chr11	68334481	68363686	circular_RNA/1	0	+	68334481	68334481	0,0,0	10	1.53151e+24	0,2734,4026,7095,8944,16029,20913,23646,24562,29083	1	circRNA	PPP6R3	ENST00000393799	10,11,12,13,14,15,16,17,18,19	chr11:68331900-68334481|chr11:68363686-68367808
chr11	68660357	68665480	circular_RNA/1	0	-	68660357	68660357	0,0,0	4	104,53,164,86	0,513,3625,5037	1	circRNA	MRPL21	ENST00000450904	6,5,4,3	chr11:68658863-68660357|chr11:68665480-68668002
chr11	70176278	70181800	circular_RNA/1	0	+	70176278	70176278	0,0,0	4	14713584132	0,1787,3297,5390	1	circRNA	PPFIA1	NM_177423	8,9,10,11	chr11:70172924-70176278|chr11:70181800-70183470
chr11	71627119	71630072	circular_RNA/1	0	-	71627119	71627119	0,0,0	3	179156142	0,1547,2811	1	circRNA	XNDC1N-ZNF705EP-ALG1L9P	ENST00000696863.1_5	4,3,2	chr11:71537673-71627119|chr11:71630072-71639410
chr11	72695132	72700142	circular_RNA/1	0	-	72695132	72695132	0,0,0	3	12955134	0,974,4876	1	circRNA	FCHSD2	ENST00000311172	7,6,5	chr11:72632995-72695132|chr11:72700142-72712034
chr11	73100156	73102268	circular_RNA/1	0	+	73100156	73100156	0,0,0	4	70,75,167,80	0,1439,1643,2032	1	circRNA	RELT	ENST00000064780	2,3,4,5	chr11:73087544-73100156|chr11:73102268-73103255
chr11	73418464	73431944	circular_RNA/1	0	-	73418464	73418464	0,0,0	4	94,112,106,54	0,8831,11365,13426	1	circRNA	RAB6A	NM_001243719	6,5,4,3	chr11:73390765-73418464|chr11:73431944-73441809
chr11	74521228	74528759	circular_RNA/1	0	+	74521228	74521228	0,0,0	2	147119	0,7412	1	circRNA	RNF169	ENST00000299563.5_4	3,4	chr11:74500744-74521228|chr11:74528759-74545720
chr11	75848237	75848496	circular_RNA/1	0	+	75848237	75848237	0,0,0	1	259	0	1	circRNA	UVRAG	ENST00000525183	2	chr11:75827059-75848237|chr11:75848496-75851754
chr11	76224429	76239510	circular_RNA/1	0	+	76224429	76224429	0,0,0	5	150171137174199	0,2756,9769,13076,14882	1	circRNA	EMSY	ENST00000695367.1_4	11,12,13,14,15	chr11:76207513-76224429|chr11:76239510-76246938
chr11	77051690	77060332	circular_RNA/1	0	-	77051690	77051690	0,0,0	3	118,113,49	0,3173,8593	1	circRNA	PAK1	ENST00000356341	11,10,9	chr11:77048468-77051690|chr11:77060332-77064580
chr11	77330650	77336863	circular_RNA/4	0	-	77330650	77330650	0,0,0	4	90174108102	0,2894,5357,6111	4	circRNA	CLNS1A	ENST00000525428.6_10	6,5,4,3	chr11:77327740-77330650|chr11:77336863-77340807
chr11	77330650	77340944	circular_RNA/1	0	-	77330650	77330650	0,0,0	5	90174108102137	0,2894,5357,6111,10157	1	circRNA	CLNS1A	ENST00000525428.6_10	6,5,4,3,2	chr11:77327740-77330650|chr11:77340944-77348634
chr11	77402203	77404656	circular_RNA/1	0	-	77402203	77402203	0,0,0	2	80105	0,2348	1	circRNA	RSF1	ENST00000308488	9,8	chr11:77396204-77402203|chr11:77404656-77409531
chr11	77409531	77413540	circular_RNA/1	0	-	77409531	77409531	0,0,0	2	2071775	0,2234	1	circRNA	RSF1	ENST00000308488	7,6	chr11:77404656-77409531|chr11:77413540-77436589
chr11	85711685	85742653	circular_RNA/1	0	-	85711685	85711685	0,0,0	10	1.37125e+25	0,392,2723,6899,10387,11638,14227,21724,25648,30825	1	circRNA	PICALM	ENST00000393346.8_10	11,10,9,8,7,6,5,4,3,2	chr11:85707972-85711685|chr11:85742653-85779692
chr11	85722072	85742653	circular_RNA/1	0	-	85722072	85722072	0,0,0	6	1071129410376140	0,1251,3840,11337,15261,20438	1	circRNA	PICALM	ENST00000393346.8_10	7,6,5,4,3,2	chr11:85718626-85722072|chr11:85742653-85779692
chr11	85733409	85742653	circular_RNA/1	0	-	85733409	85733409	0,0,0	3	10376143	0,3924,9101	1	circRNA	PICALM	ENST00000393346.8_10	4,3,2	chr11:85726006-85733409|chr11:85742653-85779692
chr11	93428662	93440063	circular_RNA/1	0	+	93428662	93428662	0,0,0	6	1.38984e+17	0,823,1185,6963,7279,11248	1	circRNA	KIAA1731	ENST00000325212	13,14,15,16,17,18	chr11:93425196-93428662|chr11:93440063-93454477
chr11	93480462	93490631	circular_RNA/1	0	+	93480462	93480462	0,0,0	5	1529974102150	0,3049,6385,6639,10019	1	circRNA	C11orf54	ENST00000617482.4_2	2,3,4,5,6	chr11:93474894-93480462|chr11:93490631-93492907
chr11	103173821	103327084	circular_RNA/1	0	+	103173821	103173821	0,0,0	12	161,126,111,156,76,209,105,117,210,90,110,82	0,1502,4628,8785,13452,17936,20792,55149,96569,132849,152092,153181	1	circRNA	DYNC2H1	ENST00000375735.7_10	76,77,78,79,80,81,82,83,84,85,86,87	chr11:103158334-103173821|chr11:103327084-103339316
chr11	107260799	107289013	circular_RNA/1	0	-	107260799	107260799	0,0,0	4	138,117,90,94	0,2705,26135,28120	1	circRNA	CWF19L2	ENST00000282251	12,11,10,9	chr11:107224462-107260799|chr11:107289013-107299524
chr11	107904527	107925682	circular_RNA/1	0	+	107904527	107904527	0,0,0	6	110,100,177,142,146,81	0,12469,16089,18859,20846,21074	1	circRNA	CUL5	ENST00000393094	2,3,4,5,6,7	chr11:107880098-107904527|chr11:107925682-107940822
chr11	108172374	108175579	circular_RNA/1	0	+	108172374	108172374	0,0,0	3	142177178	0,1205,3027	1	circRNA	ATM	ENST00000601453.3_7	36,37,38	chr11:108170612-108172374|chr11:108175579-108178623
chr11	108188099	108192147	circular_RNA/1	0	+	108188099	108188099	0,0,0	3	149105120	0,2581,3928	1	circRNA	ATM	ENST00000601453.3_7	44,45,46	chr11:108186840-108188099|chr11:108192147-108196036
chr11	108200940	108206688	circular_RNA/1	0	+	108200940	108200940	0,0,0	7	2.08114e+19	0,1230,1665,2548,3672,4755,5631	1	circRNA	ATM	ENST00000601453.3_7	51,52,53,54,55,56,57	chr11:108199965-108200940|chr11:108206688-108213948
chr11	108586605	108594189	circular_RNA/1	0	+	108586605	108586605	0,0,0	3	8889466	0,3918,7118	1	circRNA	DDX10	ENST00000322536	11,12,13	chr11:108577564-108586605|chr11:108594189-108709172
chr11	118243800	118245944	circular_RNA/1	0	+	118243800	118243800	0,0,0	3	203192334	0,408,1810	1	circRNA	UBE4A	ENST00000252108	7,8,9	chr11:118243381-118243800|chr11:118245944-118247288
chr11	118625413	118627996	circular_RNA/1	0	-	118625413	118625413	0,0,0	4	18310264117	0,697,1555,2466	1	circRNA	DDX6	ENST00000534980.7_8	13,12,11,10	chr11:118622806-118625413|chr11:118627996-118629482
chr11	119103157	119103405	circular_RNA/1	0	+	119103157	119103157	0,0,0	1	248	0	1	circRNA	CBL	ENST00000264033	2	chr11:119077322-119103157|chr11:119103405-119142444
chr11	119993286	119993661	circular_RNA/1	1	-	119993286	119993286	0,0,0	1	375	0	1	ciRNA	TRIM29	ENST00000341846	5	chr11:119991373-119993661
chr11	123988203	123989796	circular_RNA/1	0	+	123988203	123988203	0,0,0	5	58203223176115	0,176,692,1036,1478	1	circRNA	VWA5A	ENST00000456829	3,4,5,6,7	chr11:123987387-123988203|chr11:123989796-123993666
chr11	129979323	129980556	circular_RNA/1	0	+	129979323	129979323	0,0,0	2	174124	0,1109	1	circRNA	APLP2	ENST00000650012.1_8	3,4	chr11:129939977-129979323|chr11:129980556-129990600
chr11	130130750	130131824	circular_RNA/2	0	-	130130750	130130750	0,0,0	1	1074	0	2	circRNA	ZBTB44	ENST00000445008	2	chr11:130109791-130130750|chr11:130131824-130184269
chr5	619104	620376	circular_RNA/1	0	+	619104	619104	0,0,0	2	128193	0,1079	1	circRNA	CEP72	ENST00000264935	2,3	chr5:612558-619104|chr5:620376-624585
chr5	1057585	1065593	circular_RNA/1	0	-	1057585	1057585	0,0,0	5	179108132170196	0,2873,6373,6612,7812	1	circRNA	SLC12A7	ENST00000264930	22,21,20,19,18	chr5:1053597-1057585|chr5:1065593-1073747
chr5	6604250	6605521	circular_RNA/1	0	-	6604250	6604250	0,0,0	3	13981136	0,467,1135	1	circRNA	NSUN2	ENST00000264670.11_10	17,16,15	chr5:6602613-6604250|chr5:6605521-6606932
chr5	10377909	10387178	circular_RNA/1	0	+	10377909	10377909	0,0,0	4	97,74,144,73	0,961,4002,9196	1	circRNA	MARCHF6	ENST00000274140.10_4	2,3,4,5	chr5:10354029-10377909|chr5:10387178-10390443
chr5	31448653	31451747	circular_RNA/1	0	-	31448653	31448653	0,0,0	3	61139108	0,734,2986	1	circRNA	DROSHA	ENST00000344624.8_11	23,22,21	chr5:31437405-31448653|chr5:31451747-31464342
chr5	32263218	32272011	circular_RNA/1	0	-	32263218	32263218	0,0,0	4	130,94,131,73	0,5588,7704,8720	1	circRNA	MTMR12	ENST00000280285	7,6,5,4	chr5:32255874-32263218|chr5:32272011-32274085
chr5	32379220	32390543	circular_RNA/1	0	-	32379220	32379220	0,0,0	6	9698142151206160	0,960,6393,8434,9354,11160	1	circRNA	ZFR	ENST00000265069.13_7	17,16,15,14,13,12	chr5:32364381-32379220|chr5:32390543-32395264
chr5	34179117	34182972	circular_RNA/2	0	-	34179117	34179117	0,0,0	2	85188	0,3667	2	circRNA	C1QTNF3	NR_146599	4,3	chr5:34176062-34179117|chr5:34182972-34218399
chr5	36163746	36168549	circular_RNA/1	0	+	36163746	36163746	0,0,0	3	112144135	0,2874,4668	1	circRNA	SKP2	ENST00000274254	3,4,5	chr5:36153144-36163746|chr5:36168549-36170445
chr5	38975638	39003724	circular_RNA/1	0	-	38975638	38975638	0,0,0	7	68,68,170,127,64,132,65	0,3046,6330,15412,21282,26998,28021	1	circRNA	RICTOR	ENST00000357387	10,9,8,7,6,5,4	chr5:38972061-38975638|chr5:39003724-39021140
chr5	41794104	41807540	circular_RNA/1	0	-	41794104	41794104	0,0,0	6	76734995115108	0,674,7019,9066,11564,13328	1	circRNA	OXCT1	ENST00000196371.10_7	13,12,11,10,9,8	chr5:41762302-41794104|chr5:41807540-41840552
chr5	43292575	43299077	circular_RNA/1	0	-	43292575	43292575	0,0,0	8	1.64126e+23	0,374,1582,2217,3278,4528,5535,6044	1	circRNA	HMGCS1	NM_001324219	9,8,7,6,5,4,3,2	chr5:43291322-43292575|chr5:43299077-43313123
chr5	43453759	43480089	circular_RNA/1	0	-	43453759	43453759	0,0,0	3	386,145,98	0,22456,26232	1	circRNA	C5orf28	ENST00000500337	4,3,2	chr5:43446659-43453759|chr5:43480089-43483923
chr5	52899281	52900725	circular_RNA/1	0	+	52899281	52899281	0,0,0	2	79,89	0,1355	1	circRNA	NDUFS4	ENST00000502423	2,3	chr5:52856590-52899281|chr5:52900725-52942062
chr5	54639158	54646857	circular_RNA/1	0	+	54639158	54639158	0,0,0	6	1259910313280110	0,1191,1763,3682,6242,7588	1	circRNA	SKIV2L2	ENST00000230640	8,9,10,11,12,13	chr5:54637599-54639158|chr5:54646857-54648995
chr5	54948356	54952602	circular_RNA/1	0	-	54948356	54948356	0,0,0	2	195,60	0,4186	1	circRNA	SLC38A9	ENST00000515159	3,2	chr5:54945142-54948356|chr5:54952602-54960520
chr5	56152426	56183347	circular_RNA/1	0	+	56152426	56152426	0,0,0	17	1.51201e+49	0,3115,8134,8740,9229,15310,16041,16225,18432,22380,24111,24483,24970,26927,28064,29332,30778	1	circRNA	MAP3K1	NM_005921	2,3,4,5,6,7,8,9,10,11,12,13,14,15,16,17,18	chr5:56111882-56152426|chr5:56183347-56184052
chr5	56542126	56545403	circular_RNA/1	0	+	56542126	56542126	0,0,0	3	185141168	0,775,3109	1	circRNA	GPBP1	ENST00000424459	8,9,10	chr5:56532999-56542126|chr5:56545403-56546780
chr5	61846193	61897675	circular_RNA/1	0	+	61846193	61846193	0,0,0	5	96,114,122,96,85	0,856,10769,41210,51397	1	circRNA	IPO11	ENST00000325324.11_4	25,26,27,28,29	chr5:61833116-61846193|chr5:61897675-61922980
chr5	64847390	64850773	circular_RNA/1	0	-	64847390	64847390	0,0,0	3	7357150	0,929,3233	1	circRNA	CENPK	ENST00000396679.6_7	5,4,3	chr5:64838675-64847390|chr5:64850773-64857289
chr5	65349233	65350779	circular_RNA/1	0	+	65349233	65349233	0,0,0	1	1546	0	1	circRNA	ERBIN	ENST00000699000.1_2	23	chr5:65346794-65349233|chr5:65350779-65370851
chr5	68396633	68404263	circular_RNA/1	0	+	68396633	68396633	0,0,0	4	123,67,86,88	0,2255,3824,7542	1	circRNA	SLC30A5	ENST00000396591	2,3,4,5	chr5:68390165-68396633|chr5:68404263-68408966
chr5	68470703	68471364	circular_RNA/3	0	+	68470703	68470703	0,0,0	2	237141	0,520	3	circRNA	CCNB1	NM_001354844	6,7	chr5:68470236-68470703|chr5:68471364-68473350
chr5	70838092	70840141	circular_RNA/1	0	+	70838092	70838092	0,0,0	1	2049	0	1	ciRNA	BDP1	ENST00000358731	30	chr5:70838092-70840183
chr5	72370568	72373320	circular_RNA/1	0	+	72370568	72370568	0,0,0	2	112156	0,2596	1	circRNA	FCHO2	ENST00000341845	19,20	chr5:72364606-72370568|chr5:72373320-72374006
chr5	74041502	74046492	circular_RNA/1	0	-	74041502	74041502	0,0,0	4	180,61,89,89	0,427,2014,4901	1	circRNA	GFM2	ENST00000296805	10,9,8,7	chr5:74037434-74041502|chr5:74046492-74047192
chr5	76342171	76344812	circular_RNA/1	0	+	76342171	76342171	0,0,0	3	331,112,52	0,1814,2589	1	circRNA	AGGF1	ENST00000312916	6,7,8	chr5:76335544-76342171|chr5:76344812-76348530
chr5	78585943	78602284	circular_RNA/1	0	+	78585943	78585943	0,0,0	5	151,170,166,188,87	0,1009,10032,10555,16254	1	circRNA	JMY	ENST00000396137.5_4	3,4,5,6,7	chr5:78573906-78585943|chr5:78602284-78608225
chr5	78692645	78697878	circular_RNA/1	0	-	78692645	78692645	0,0,0	3	81111157	0,704,5076	1	circRNA	HOMER1	ENST00000334082.11_7	8,7,6	chr5:78672020-78692645|chr5:78697878-78734832
chr5	78915434	78964851	circular_RNA/1	0	+	78915434	78915434	0,0,0	11	1.74902e+26	0,382,3640,21239,21493,23220,25511,29005,29450,37346,49280	1	circRNA	TENT2	NM_001114394	2,3,4,5,6,7,8,9,10,11,12	chr5:78908898-78915434|chr5:78964851-78975401
chr5	79974745	80088663	circular_RNA/1	0	+	79974745	79974745	0,0,0	12	1.67113e+33	0,46526,49924,62537,65579,82619,89006,89908,96767,99793,108638,113806	1	circRNA	MSH3	ENST00000265081	8,9,10,11,12,13,14,15,16,17,18,19	chr5:79970947-79974745|chr5:80088663-80109402
chr5	95072592	95119667	circular_RNA/1	0	+	95072592	95072592	0,0,0	8	1.87155e+23	0,11444,15350,18507,26619,31157,43363,46908	1	circRNA	RHOBTB3	ENST00000379982	3,4,5,6,7,8,9,10	chr5:95067788-95072592|chr5:95119667-95124465
chr5	95091099	95099324	circular_RNA/4	0	+	95091099	95091099	0,0,0	2	366113	0,8112	4	circRNA	RHOBTB3	ENST00000379982	6,7	chr5:95088054-95091099|chr5:95099324-95103749
chr5	96086290	96090445	circular_RNA/1	0	+	96086290	96086290	0,0,0	3	96,102,84	0,3473,4071	1	circRNA	CAST	ENST00000718093.1_1	19,20,21	chr5:96084317-96086290|chr5:96090445-96093147
chr5	109049220	109051965	circular_RNA/1	0	+	109049220	109049220	0,0,0	2	255145	0,2600	1	circRNA	MAN2A1	ENST00000261483	2,3	chr5:109026253-109049220|chr5:109051965-109065042
chr5	109049220	109065214	circular_RNA/2	0	+	109049220	109049220	0,0,0	3	255145172	0,2600,15822	2	circRNA	MAN2A1	ENST00000261483	2,3,4	chr5:109026253-109049220|chr5:109065214-109091029
chr5	109103235	109125228	circular_RNA/1	0	+	109103235	109103235	0,0,0	7	174,187,178,203,183,115,68	0,2820,7253,13861,17209,21399,21925	1	circRNA	MAN2A1	ENST00000261483	6,7,8,9,10,11,12	chr5:109091157-109103235|chr5:109125228-109152973
chr5	112102022	112111434	circular_RNA/1	0	+	112102022	112102022	0,0,0	3	85202109	0,863,9303	1	circRNA	APC	NM_001127511	2,3,4	chr5:112043579-112102022|chr5:112111434-112116486
chr5	112102022	112116600	circular_RNA/1	0	+	112102022	112102022	0,0,0	4	85202109114	0,863,9303,14464	1	circRNA	APC	NM_001127511	2,3,4,5	chr5:112043579-112102022|chr5:112116600-112136975
chr5	112111325	112137080	circular_RNA/1	0	+	112111325	112111325	0,0,0	3	109114105	0,5161,25650	1	circRNA	APC	NM_001127511	4,5,6	chr5:112103087-112111325|chr5:112137080-112151191
chr5	112868575	112878200	circular_RNA/1	0	+	112868575	112868575	0,0,0	6	1.67103e+17	0,1426,2763,6195,8089,9489	1	circRNA	YTHDC2	ENST00000161863	5,6,7,8,9,10	chr5:112862482-112868575|chr5:112878200-112884237
chr5	118510955	118533651	circular_RNA/1	0	+	118510955	118510955	0,0,0	7	7.71282e+18	0,2096,2735,14447,18567,21110,22494	1	circRNA	DMXL1	NM_001349240	27,28,29,30,31,32,33	chr5:118507664-118510955|chr5:118533651-118539013
chr5	118576113	118580271	circular_RNA/1	0	+	118576113	118576113	0,0,0	2	53218	0,3940	1	circRNA	DMXL1	NM_001349240	42,43	chr5:118574775-118576113|chr5:118580271-118582689
chr5	118842512	118850741	circular_RNA/1	0	+	118842512	118842512	0,0,0	3	72,104,66	0,2323,8163	1	circRNA	HSD17B4	ENST00000256216	15,16,17	chr5:118837787-118842512|chr5:118850741-118860910
chr5	122881110	122893258	circular_RNA/3	0	+	122881110	122881110	0,0,0	3	425,41,70	0,7690,12078	3	circRNA	CSNK1G3	ENST00000345990	2,3,4	chr5:122848264-122881110|chr5:122893258-122909086
chr5	131013395	131044965	circular_RNA/1	0	-	131013395	131013395	0,0,0	6	170,147,86,202,136,72	0,1326,21214,26362,28708,31498	1	circRNA	FNIP1	ENST00000307968	12,11,10,9,8,7	chr5:131008617-131013395|chr5:131044965-131052257
chr5	131924378	131944417	circular_RNA/1	0	+	131924378	131924378	0,0,0	10	1.94207e+29	0,944,2537,3190,6182,6886,14613,15233,16119,19928	1	circRNA	ENSG00000283782	ENST00000638452.2_5	10,11,12,13,14,15,16,17,18,19	chr5:131923781-131924378|chr5:131944417-131944808
chr5	131926915	131927726	circular_RNA/1	0	+	131926915	131926915	0,0,0	2	183158	0,653	1	circRNA	ENSG00000283782	ENST00000638452.2_5	12,13	chr5:131925529-131926915|chr5:131927726-131930560
chr5	132342450	132358598	circular_RNA/1	0	-	132342450	132342450	0,0,0	2	162,66	0,16082	1	circRNA	ZCCHC10	ENST00000509437.6_10	3,2	chr5:132335865-132342450|chr5:132358598-132362188
chr5	132400671	132406188	circular_RNA/1	0	+	132400671	132400671	0,0,0	3	58141123	0,2437,5394	1	circRNA	HSPA4	ENST00000304858	2,3,4	chr5:132388049-132400671|chr5:132406188-132408921
chr5	137320945	137324004	circular_RNA/4	0	-	137320945	137320945	0,0,0	3	133,156,42	0,2204,3017	4	circRNA	FAM13B	NM_001101800	10,9,8	chr5:137298158-137320945|chr5:137324004-137342678
chr5	137342678	137356886	circular_RNA/1	0	-	137342678	137342678	0,0,0	6	1.58142e+17	0,4018,4778,11312,11965,14041	1	circRNA	FAM13B	NM_001101800	7,6,5,4,3,2	chr5:137324004-137342678|chr5:137356886-137368470
chr5	137756394	137761271	circular_RNA/1	0	+	137756394	137756394	0,0,0	3	257267172	0,3369,4705	1	circRNA	KDM3B	ENST00000314358	15,16,17	chr5:137754921-137756394|chr5:137761271-137762663
chr5	137759763	137766114	circular_RNA/1	0	+	137759763	137759763	0,0,0	7	2.67173e+19	0,1336,2900,3114,3892,5751,6174	1	circRNA	KDM3B	ENST00000314358	16,17,18,19,20,21,22	chr5:137756651-137759763|chr5:137766114-137767113
chr5	138221900	138223331	circular_RNA/2	0	+	138221900	138221900	0,0,0	2	81153	0,1278	2	circRNA	CTNNA1	NM_001290307	8,9	chr5:138163407-138221900|chr5:138223331-138240037
chr5	138362489	138378408	circular_RNA/1	0	-	138362489	138362489	0,0,0	2	192100	0,15819	1	circRNA	SIL1	ENST00000394817	6,5	chr5:138356981-138362489|chr5:138378408-138386626
chr5	138699447	138700432	circular_RNA/1	0	+	138699447	138699447	0,0,0	2	164180	0,805	1	circRNA	PAIP2	ENST00000265192	2,3	chr5:138677669-138699447|chr5:138700432-138704421
chr5	138979956	138994551	circular_RNA/1	0	+	138979956	138979956	0,0,0	4	643278106	0,14214,14325,14489	1	circRNA	UBE2D2	ENST00000511725	2,3,4,5	chr5:138906197-138979956|chr5:138994551-139002952
chr5	139819703	139825560	circular_RNA/1	0	+	139819703	139819703	0,0,0	3	148148234	0,876,5623	1	circRNA	ANKHD1	ENST00000616482.4_1	4,5,6	chr5:139818202-139819703|chr5:139825560-139828795
chr5	145144493	145202697	circular_RNA/1	0	-	145144493	145144493	0,0,0	5	70,106,161,74,58	0,31511,52963,55014,58146	1	circRNA	PRELID2	ENST00000683046.1_3	6,5,4,3,2	chr5:145140088-145144493|chr5:145202697-145214739
chr5	145529184	145544034	circular_RNA/1	0	-	145529184	145529184	0,0,0	10	7.81415e+23	0,2240,3552,4112,4271,7781,8106,9785,10752,14688	1	circRNA	LARS1	ENST00000674158.1_3	13,12,11,10,9,8,7,6,5,4	chr5:145524272-145529184|chr5:145544034-145552249
chr5	145634505	145638156	circular_RNA/2	0	+	145634505	145634505	0,0,0	2	150145	0,3506	2	circRNA	ENSG00000275740	ENST00000506502.2_3	9,10	chr5:145616995-145634505|chr5:145638156-145640307
chr5	149384413	149410402	circular_RNA/1	0	+	149384413	149384413	0,0,0	9	139,175,498,99,132,419,176,98,99	0,1622,5260,7404,13715,19411,21855,22169,25890	1	circRNA	HMGXB3	ENST00000613459.4_4	3,4,5,6,7,8,9,10,11	chr5:149380742-149384413|chr5:149410402-149412016
chr5	151166132	151170623	circular_RNA/1	0	+	151166132	151166132	0,0,0	3	14482174	0,3751,4317	1	circRNA	G3BP1	ENST00000678925.1_2	2,3,4	chr5:151151597-151166132|chr5:151170623-151173719
chr5	151166132	151175136	circular_RNA/1	0	+	151166132	151166132	0,0,0	5	144,82,174,91,97	0,3751,4317,7587,8907	1	circRNA	G3BP1	ENST00000678925.1_2	2,3,4,5,6	chr5:151151597-151166132|chr5:151175136-151176787
chr5	153377362	153414527	circular_RNA/1	0	-	153377362	153377362	0,0,0	11	7.31401e+28	0,4448,5044,13438,28596,29373,30346,31686,35988,36475,36941	1	circRNA	FAM114A2	ENST00000351797	12,11,10,9,8,7,6,5,4,3,2	chr5:153374532-153377362|chr5:153414527-153418416
chr5	153405958	153414527	circular_RNA/1	0	-	153405958	153405958	0,0,0	7	1.24159e+18	0,777,1750,3090,7392,7879,8345	1	circRNA	FAM114A2	ENST00000351797	8,7,6,5,4,3,2	chr5:153390880-153405958|chr5:153414527-153418416
chr5	153413350	153414527	circular_RNA/2	0	-	153413350	153413350	0,0,0	3	93100224	0,487,953	2	circRNA	FAM114A2	ENST00000351797	4,3,2	chr5:153409140-153413350|chr5:153414527-153418416
chr5	154275651	154285036	circular_RNA/1	0	-	154275651	154275651	0,0,0	8	2.52211e+22	0,2348,3099,5247,6447,6988,8415,9271	1	circRNA	GEMIN5	ENST00000285873.8_7	24,23,22,21,20,19,18,17	chr5:154272109-154275651|chr5:154285036-154287150
chr5	154291286	154292598	circular_RNA/1	0	-	154291286	154291286	0,0,0	2	172140	0,1172	1	circRNA	GEMIN5	ENST00000285873.8_7	15,14	chr5:154287378-154291286|chr5:154292598-154296557
chr5	154330380	154339609	circular_RNA/1	0	+	154330380	154330380	0,0,0	4	118,66,78,70	0,5550,6314,9159	1	circRNA	MRPL22	ENST00000523037	3,4,5,6	chr5:154320825-154330380|chr5:154339609-154346245
chr5	157218710	157221980	circular_RNA/1	0	-	157218710	157218710	0,0,0	2	293,75	0,3195	1	circRNA	CLINT1	ENST00000523094	10,9	chr5:157216575-157218710|chr5:157221980-157230657
chr5	167915606	167929110	circular_RNA/1	0	+	167915606	167915606	0,0,0	8	1.35189e+23	0,4057,5292,5948,6713,8626,11989,13399	1	circRNA	RARS	ENST00000231572	2,3,4,5,6,7,8,9	chr5:167913548-167915606|chr5:167929110-167933025
chr5	170343468	170692851	circular_RNA/1	0	+	170343468	170343468	0,0,0	17	1.20147e+45	0,2248,2976,7892,37132,51777,253665,254741,266702,266857,283205,289059,297166,305293,324463,326217,349216	1	circRNA	RANBP17	ENST00000523189	9,10,11,12,13,14,15,16,17,18,19,20,21,22,23,24,25	chr5:170341244-170343468|chr5:170692851-170720886
chr5	179132679	179137066	circular_RNA/1	0	+	179132679	179132679	0,0,0	6	174745914282193	0,579,1453,2560,3299,4194	1	circRNA	CANX	ENST00000681674.1_2	2,3,4,5,6,7	chr5:179105778-179132679|chr5:179137066-179143105
chr5	179688683	179707608	circular_RNA/1	0	-	179688683	179688683	0,0,0	4	13959130169	0,3097,7596,18756	1	circRNA	MAPK9	ENST00000452135.7_13	5,4,3,2	chr5:179676138-179688683|chr5:179707608-179718847
chr5	179996109	179998432	circular_RNA/1	0	+	179996109	179996109	0,0,0	2	231203	0,2120	1	circRNA	CNOT6	NM_001370472	10,11	chr5:179995003-179996109|chr5:179998432-180000987
chr19	2762503	2769089	circular_RNA/1	0	-	2762503	2762503	0,0,0	6	1.39105e+16	0,1147,2680,4630,5074,6463	1	circRNA	SGTA	ENST00000221566	7,6,5,4,3,2	chr19:2761520-2762503|chr19:2769089-2783230
chr19	2936521	2939405	circular_RNA/1	0	-	2936521	2936521	0,0,0	2	181127	0,2757	1	circRNA	ZNF77	ENST00000314531	3,2	chr19:2934813-2936521|chr19:2939405-2944835
chr19	4422562	4433536	circular_RNA/1	0	+	4422562	4422562	0,0,0	9	2.30617e+22	0,769,1240,6098,6872,7142,7983,9386,10504	1	circRNA	CHAF1A	ENST00000301280.10_4	5,6,7,8,9,10,11,12,13	chr19:4418073-4422562|chr19:4433536-4442241
chr19	4423392	4423780	circular_RNA/1	1	+	4423392	4423392	0,0,0	1	388	0	1	ciRNA	CHAF1A	ENST00000301280.10_4	6	chr19:4423392-4423802
chr19	4704340	4705869	circular_RNA/1	0	-	4704340	4704340	0,0,0	1	1529	0	1	ciRNA	DPP9	ENST00000646573.2_5	3	chr19:4704316-4705869
chr19	5047486	5082515	circular_RNA/1	0	+	5047486	5047486	0,0,0	4	19450104138	0,23534,29891,34891	1	circRNA	KDM4B	NM_001370093	6,7,8,9	chr19:5041262-5047486|chr19:5082515-5110632
chr19	5604593	5604947	circular_RNA/2	0	-	5604593	5604593	0,0,0	2	113150	0,204	2	circRNA	SAFB2	ENST00000850599.1_1	11,10	chr19:5600271-5604593|chr19:5604947-5610005
chr19	5641604	5641957	circular_RNA/1	0	+	5641604	5641604	0,0,0	2	65207	0,146	1	circRNA	SAFB	ENST00000588852.2_9	3,4	chr19:5626500-5641604|chr19:5641957-5645347
chr19	5641604	5649986	circular_RNA/1	0	+	5641604	5641604	0,0,0	6	65,207,63,28,511,50	0,146,3743,6422,7395,8332	1	circRNA	SAFB	ENST00000588852.2_9	3,4,5,6,7,8	chr19:5626500-5641604|chr19:5649986-5650988
chr19	5711781	5713264	circular_RNA/1	0	-	5711781	5711781	0,0,0	2	232120	0,1363	1	circRNA	LONP1	ENST00000360614.8_12	4,3	chr19:5708414-5711781|chr19:5713264-5714193
chr19	5941631	5957984	circular_RNA/1	0	-	5941631	5941631	0,0,0	4	87,37,204,56	0,178,9772,16297	1	circRNA	RANBP3	ENST00000439268	5,4,3,2	chr19:5933490-5941631|chr19:5957984-5978071
chr19	6230580	6270770	circular_RNA/3	0	-	6230580	6230580	0,0,0	3	14483181	0,31658,40009	3	circRNA	MLLT1	ENST00000252674.9_8	4,3,2	chr19:6227113-6230580|chr19:6270770-6279783
chr19	7607446	7622170	circular_RNA/1	1	+	7607446	7607446	0,0,0	17	1.10169e+46	0,200,446,7346,7737,7956,8433,8801,11311,11648,11994,12332,12688,13046,13892,14094,14607	1	circRNA	PNPLA6	ENST00000221249	14,15,16,17,18,19,20,21,22,23,24,25,26,27,28,29,30	chr19:7606953-7607446|chr19:7622170-7623735
chr19	8520288	8528570	circular_RNA/1	0	+	8520288	8520288	0,0,0	4	170,53,8,94	0,7124,8092,8188	1	circRNA	HNRNPM	ENST00000348943	2,3,4,5	chr19:8509995-8520288|chr19:8528570-8530207
chr19	8533657	8539128	circular_RNA/1	0	+	8533657	8533657	0,0,0	4	61,102,45,78	0,2552,4890,5393	1	circRNA	HNRNPM	ENST00000348943	10,11,12,13	chr19:8532468-8533657|chr19:8539128-8548041
chr19	10262073	10273424	circular_RNA/1	0	-	10262073	10262073	0,0,0	12	148,98,187,188,152,93,119,110,81,46,35,82	0,352,2895,3188,3507,4455,4993,8260,8444,8620,8986,11269	1	circRNA	DNMT1	ENST00000592705	24,23,22,21,20,19,18,17,16,15,14,13	chr19:10260644-10262073|chr19:10273424-10274001
chr19	10368897	10369361	circular_RNA/2	0	+	10368897	10368897	0,0,0	3	107,110,77	0,191,387	2	circRNA	MRPL4	ENST00000592514	7,8,9	chr19:10367501-10368897|chr19:10369361-10370292
chr19	10741732	10742832	circular_RNA/1	0	+	10741732	10741732	0,0,0	6	851116112484113	0,218,418,569,811,987	1	circRNA	SLC44A2	NM_001145056	5,6,7,8,9,10	chr19:10738680-10741732|chr19:10742832-10745431
chr19	10883154	10897382	circular_RNA/1	0	+	10883154	10883154	0,0,0	5	15020499161143	0,3224,4639,10481,14085	1	circRNA	DNM2	NM_001005362	3,4,5,6,7	chr19:10870487-10883154|chr19:10897382-10904395
chr19	11105503	11107220	circular_RNA/1	0	+	11105503	11105503	0,0,0	3	174,168,51	0,1385,1666	1	circRNA	SMARCA4	ENST00000358026	9,10,11	chr19:11101999-11105503|chr19:11107220-11113704
chr19	11170428	11170863	circular_RNA/1	0	+	11170428	11170428	0,0,0	2	133143	0,292	1	circRNA	SMARCA4	ENST00000358026	34,35	chr19:11169565-11170428|chr19:11170863-11172459
chr19	11223953	11224438	circular_RNA/1	0	+	11223953	11223953	0,0,0	2	172228	0,257	1	circRNA	LDLR	ENST00000558518	9,10	chr19:11222315-11223953|chr19:11224438-11226769
chr19	11230767	11231198	circular_RNA/1	0	+	11230767	11230767	0,0,0	2	142153	0,278	1	circRNA	LDLR	ENST00000558518	13,14	chr19:11227674-11230767|chr19:11231198-11233849
chr19	11623870	11625036	circular_RNA/2	0	-	11623870	11623870	0,0,0	2	224418	0,748	2	circRNA	ECSIT	NM_001243204	4,3	chr19:11618863-11623870|chr19:11625036-11629889
chr19	12825634	12826553	circular_RNA/2	0	-	12825634	12825634	0,0,0	5	11912382134107	0,226,422,584,812	2	circRNA	TNPO2	ENST00000425528	10,9,8,7,6	chr19:12822427-12825634|chr19:12826553-12829842
chr19	13919649	13920034	circular_RNA/1	0	+	13919649	13919649	0,0,0	2	149151	0,234	1	circRNA	ZSWIM4	NM_001367834	4,5	chr19:13915962-13919649|chr19:13920034-13923810
chr19	14094106	14094297	circular_RNA/1	1	-	14094106	14094106	0,0,0	1	191	0	1	ciRNA	RFX1	ENST00000254325.9_7	3	chr19:14094082-14094297
chr19	14150319	14150722	circular_RNA/1	0	+	14150319	14150319	0,0,0	2	158158	0,245	1	circRNA	IL27RA	ENST00000263379	3,4	chr19:14143315-14150319|chr19:14150722-14153264
chr19	14568842	14569187	circular_RNA/1	0	+	14568842	14568842	0,0,0	2	110144	0,201	1	circRNA	PKN1	ENST00000242783.11_11	8,9	chr19:14562835-14568842|chr19:14569187-14574478
chr19	16628152	16628332	circular_RNA/1	1	+	16628152	16628152	0,0,0	1	180	0	1	ciRNA	C19orf44	ENST00000221671	8	chr19:16628152-16630904
chr19	17169358	17173589	circular_RNA/1	0	-	17169358	17169358	0,0,0	5	159,66,95,96,82	0,262,1008,1448,4149	1	circRNA	HAUS8	ENST00000253669.10_13	8,7,6,5,4	chr19:17166812-17169358|chr19:17173589-17179840
chr19	17212469	17213367	circular_RNA/1	0	+	17212469	17212469	0,0,0	1	898	0	1	circRNA	MYO9B	ENST00000682292.1_3	2	chr19:17186684-17212469|chr19:17213367-17256206
chr19	18648410	18649243	circular_RNA/1	0	-	18648410	18648410	0,0,0	2	173218	0,615	1	circRNA	FKBP8	ENST00000596558	6,5	chr19:18644157-18648410|chr19:18649243-18650180
chr19	18648410	18649246	circular_RNA/2	0	-	18648410	18648410	0,0,0	2	173221	0,615	2	circRNA	FKBP8	ENST00000597960	6,5	chr19:18644157-18648410|chr19:18649246-18650180
chr19	18650180	18650530	circular_RNA/4	0	-	18650180	18650180	0,0,0	2	89170	0,180	4	circRNA	FKBP8	ENST00000597960	4,3	chr19:18649246-18650180|chr19:18650530-18652488
chr19	19118155	19119237	circular_RNA/1	0	-	19118155	19118155	0,0,0	2	101112	0,970	1	circRNA	SUGP2	ENST00000600239	7,6	chr19:19115455-19118155|chr19:19119237-19120663
chr19	19603114	19603521	circular_RNA/1	0	+	19603114	19603114	0,0,0	2	133132	0,275	1	circRNA	GATAD2A	ENST00000252577	3,4	chr19:19576423-19603114|chr19:19603521-19605102
chr19	33108494	33116872	circular_RNA/1	0	-	33108494	33108494	0,0,0	5	45,120,60,198,93	0,1671,1905,4833,8285	1	circRNA	ANKRD27	ENST00000306065.9_7	21,20,19,18,17	chr19:33106686-33108494|chr19:33116872-33117617
chr19	33110165	33113525	circular_RNA/1	0	-	33110165	33110165	0,0,0	3	12060198	0,234,3162	1	circRNA	ANKRD27	ENST00000306065.9_7	20,19,18	chr19:33108539-33110165|chr19:33113525-33116779
chr19	33406242	33417890	circular_RNA/1	0	-	33406242	33406242	0,0,0	5	181,116,104,84,51	0,2887,8102,10853,11597	1	circRNA	CEP89	ENST00000305768.10_12	14,13,12,11,10	chr19:33392318-33406242|chr19:33417890-33422334
chr19	34921480	34925873	circular_RNA/4	0	+	34921480	34921480	0,0,0	4	847165101	0,1285,2772,4292	4	circRNA	UBA2	ENST00000607361	3,4,5,6	chr19:34921091-34921480|chr19:34925873-34929549
chr19	34922765	34929671	circular_RNA/1	0	+	34922765	34922765	0,0,0	4	7165101122	0,1487,3007,6784	1	circRNA	UBA2	ENST00000246548	3,4,5,6	chr19:34921564-34922765|chr19:34929671-34934748
chr19	34941169	34957919	circular_RNA/1	0	+	34941169	34941169	0,0,0	8	1.00168e+21	0,1716,3995,4179,8504,10205,13761,16613	1	circRNA	UBA2	ENST00000246548	9,10,11,12,13,14,15,16	chr19:34936026-34941169|chr19:34957919-34959944
chr19	36582367	36583549	circular_RNA/1	0	+	36582367	36582367	0,0,0	1	1182	0	1	ciRNA	WDR62	ENST00000680489.1_1	18	chr19:36582367-36583590
chr19	40964061	40964452	circular_RNA/1	0	-	40964061	40964061	0,0,0	2	90165	0,226	1	circRNA	BLVRB	ENST00000263368.9_7	3,2	chr19:40957399-40964061|chr19:40964452-40971516
chr19	44055722	44065172	circular_RNA/1	0	-	44055722	44055722	0,0,0	8	1.17259e+22	0,446,1226,1411,1830,2038,3075,9339	1	circRNA	XRCC1	ENST00000262887	10,9,8,7,6,5,4,3	chr19:44051129-44055722|chr19:44065172-44079061
chr19	46201804	46202158	circular_RNA/1	0	+	46201804	46201804	0,0,0	2	153100	0,254	1	circRNA	QPCTL	ENST00000677024.1_1	4,5	chr19:46198976-46201804|chr19:46202158-46205055
chr19	46280924	46283127	circular_RNA/1	0	-	46280924	46280924	0,0,0	6	207,94,149,96,84,92	0,460,826,1597,1772,2111	1	circRNA	DMPK	ENST00000291270	7,6,5,4,3,2	chr19:46280848-46280924|chr19:46283127-46285450
chr19	46357432	46357765	circular_RNA/2	0	-	46357432	46357432	0,0,0	2	66117	0,216	2	circRNA	SYMPK	ENST00000245934.12_7	3,2	chr19:46355793-46357432|chr19:46357765-46366315
chr19	47767859	47768203	circular_RNA/2	0	+	47767859	47767859	0,0,0	2	84174	0,170	2	circRNA	CCDC9	ENST00000221922	6,7	chr19:47764096-47767859|chr19:47768203-47769867
chr19	47856010	47856992	circular_RNA/1	0	+	47856010	47856010	0,0,0	1	982	0	1	circRNA	DHX34	ENST00000328771	2	chr19:47852609-47856010|chr19:47856992-47858295
chr19	47865732	47865950	circular_RNA/1	0	+	47865732	47865732	0,0,0	1	218	0	1	circRNA	DHX34	ENST00000328771	6	chr19:47863327-47865732|chr19:47865950-47870237
chr19	48722127	48725112	circular_RNA/1	0	-	48722127	48722127	0,0,0	2	142126	0,2859	1	circRNA	CARD8	NM_001351787	9,8	chr19:48718641-48722127|chr19:48725112-48733694
chr19	50902107	50902741	circular_RNA/2	0	+	50902107	50902107	0,0,0	2	203114	0,520	2	circRNA	POLD1	ENST00000600859	2,3	chr19:50887647-50902107|chr19:50902741-50905034
chr19	53883974	53887309	circular_RNA/1	0	+	53883974	53883974	0,0,0	1	3335	0	1	circRNA	ZNF525	NR_145445	4	chr19:53879149-53883974|chr19:53887309-53888222
chr19	56657615	56658577	circular_RNA/1	0	+	56657615	56657615	0,0,0	2	174319	0,643	1	circRNA	ZNF444	ENST00000337080	2,3	chr19:56652726-56657615|chr19:56658577-56669862
chr19	58904342	58904854	circular_RNA/3	0	+	58904342	58904342	0,0,0	2	210129	0,383	3	circRNA	RPS5	ENST00000601521	4,5	chr19:58899612-58904342|chr19:58904854-58905863
chr2	9048750	9098771	circular_RNA/5	0	-	9048750	9048750	0,0,0	3	9678146	0,34565,49875	5	circRNA	MBOAT2	ENST00000305997.8_7	4,3,2	chr2:9028203-9048750|chr2:9098771-9143668
chr2	9083315	9098771	circular_RNA/2	0	-	9083315	9083315	0,0,0	2	78146	0,15310	2	circRNA	MBOAT2	ENST00000305997.8_7	3,2	chr2:9048846-9083315|chr2:9098771-9143668
chr2	15514731	15651474	circular_RNA/1	0	-	15514731	15514731	0,0,0	20	1.1323e+54	0,4994,8607,19619,21805,27560,49707,53103,86593,87079,92721,93056,93774,98614,99459,101079,103618,114286,129537,136604	1	circRNA	NBAS	ENST00000441750	29,28,27,26,25,24,23,22,21,20,19,18,17,16,15,14,13,12,11,10	chr2:15506817-15514731|chr2:15651474-15674666
chr2	15534350	15651474	circular_RNA/1	0	-	15534350	15534350	0,0,0	17	1.23631e+45	0,2186,7941,30088,33484,66974,67460,73102,73437,74155,78995,79840,81460,83999,94667,109918,116985	1	circRNA	NBAS	ENST00000441750	26,25,24,23,22,21,20,19,18,17,16,15,14,13,12,11,10	chr2:15523441-15534350|chr2:15651474-15674666
chr2	15564438	15651474	circular_RNA/1	0	-	15564438	15564438	0,0,0	14	1.54841e+37	0,3396,36886,37372,43014,43349,44067,48907,49752,51372,53911,64579,79830,86897	1	circRNA	NBAS	ENST00000441750	23,22,21,20,19,18,17,16,15,14,13,12,11,10	chr2:15542425-15564438|chr2:15651474-15674666
chr2	15601324	15618413	circular_RNA/2	0	-	15601324	15601324	0,0,0	9	137,105,79,141,152,126,258,194,64	0,486,6128,6463,7181,12021,12866,14486,17025	2	circRNA	NBAS	ENST00000441750	21,20,19,18,17,16,15,14,13	chr2:15567918-15601324|chr2:15618413-15629017
chr2	15601324	15651474	circular_RNA/1	0	-	15601324	15601324	0,0,0	12	1.37106e+32	0,486,6128,6463,7181,12021,12866,14486,17025,27693,42944,50011	1	circRNA	NBAS	ENST00000441750	21,20,19,18,17,16,15,14,13,12,11,10	chr2:15567918-15601324|chr2:15651474-15674666
chr2	15629017	15651474	circular_RNA/2	0	-	15629017	15629017	0,0,0	3	12969139	0,15251,22318	2	circRNA	NBAS	ENST00000441750	12,11,10	chr2:15618413-15629017|chr2:15651474-15674666
chr2	15629017	15674765	circular_RNA/1	0	-	15629017	15629017	0,0,0	4	129,69,139,99	0,15251,22318,45649	1	circRNA	NBAS	ENST00000441750	12,11,10,9	chr2:15618413-15629017|chr2:15674765-15676541
chr2	15691616	15698758	circular_RNA/2	0	-	15691616	15691616	0,0,0	5	44,48,78,37,55	0,1933,2568,5290,7087	2	circRNA	NBAS	ENST00000441750	6,5,4,3,2	chr2:15679480-15691616|chr2:15698758-15701311
chr2	17876418	17927218	circular_RNA/1	0	-	17876418	17876418	0,0,0	21	1.46138e+57	0,1137,5056,6677,8005,12067,13487,19709,20934,21589,21936,22925,25788,25990,30105,31237,35926,36589,43069,46460,50675	1	circRNA	SMC6	ENST00000448223	23,22,21,20,19,18,17,16,15,14,13,12,11,10,9,8,7,6,5,4,3	chr2:17865030-17876418|chr2:17927218-17934244
chr2	20507738	20527139	circular_RNA/2	0	-	20507738	20507738	0,0,0	5	94,271,170,188,69	0,336,3516,4258,19332	2	circRNA	PUM2	NM_001282752	6,5,4,3,2	chr2:20497439-20507738|chr2:20527139-20550357
chr2	24005738	24033372	circular_RNA/1	0	-	24005738	24005738	0,0,0	5	160197136186187	0,3158,5643,15269,27447	1	circRNA	ATAD2B	ENST00000238789	22,21,20,19,18	chr2:23988498-24005738|chr2:24033372-24042616
chr2	24181170	24194284	circular_RNA/1	0	+	24181170	24181170	0,0,0	3	55117139	0,10618,12975	1	circRNA	UBXN2A	ENST00000446425	2,3,4	chr2:24150485-24181170|chr2:24194284-24199838
chr2	24357988	24362320	circular_RNA/1	0	+	24357988	24357988	0,0,0	2	69,81	0,4251	1	circRNA	FAM228B	NM_001291328	4,5	chr2:24318099-24357988|chr2:24362320-24369617
chr2	24516556	24518673	circular_RNA/1	0	-	24516556	24516556	0,0,0	2	88141	0,1976	1	circRNA	ITSN2	ENST00000361999	15,14	chr2:24509220-24516556|chr2:24518673-24521533
chr2	25022543	25037362	circular_RNA/1	0	+	25022543	25022543	0,0,0	2	170118	0,14701	1	circRNA	CENPO	NM_024322	3,4	chr2:25016834-25022543|chr2:25037362-25038365
chr2	26587169	26596497	circular_RNA/1	0	+	26587169	26587169	0,0,0	4	6910975263	0,530,2844,9065	1	circRNA	EPT1	ENST00000260585	2,3,4,5	chr2:26569157-26587169|chr2:26596497-26597907
chr2	26587169	26598016	circular_RNA/1	0	+	26587169	26587169	0,0,0	5	6910975263109	0,530,2844,9065,10738	1	circRNA	EPT1	ENST00000260585	2,3,4,5,6	chr2:26569157-26587169|chr2:26598016-26606166
chr2	27566466	27573180	circular_RNA/1	0	-	27566466	27566466	0,0,0	1	6714	0	1	ciRNA	GTF3C2	NM_001521	2	chr2:27566445-27573180
chr2	27822449	27824309	circular_RNA/2	0	+	27822449	27822449	0,0,0	4	96,84,125,87	0,387,1108,1773	2	circRNA	ZNF512	ENST00000413371.6_3	5,6,7,8	chr2:27821121-27822449|chr2:27824309-27825329
chr2	30748452	30756180	circular_RNA/2	0	+	30748452	30748452	0,0,0	2	169199	0,7529	2	circRNA	LCLAT1	ENST00000466477	2,3	chr2:30670249-30748452|chr2:30756180-30775358
chr2	32142994	32157204	circular_RNA/1	0	-	32142994	32142994	0,0,0	3	112,113,69	0,2872,14141	1	circRNA	MEMO1	NM_001371915	6,5,4	chr2:32117203-32142994|chr2:32157204-32168370
chr2	32602655	32620661	circular_RNA/3	0	+	32602655	32602655	0,0,0	5	182,138,194,112,83	0,2565,11162,14451,17923	3	circRNA	BIRC6	ENST00000421745.7_5	2,3,4,5,6	chr2:32582554-32602655|chr2:32620661-32626230
chr2	32602655	32670736	circular_RNA/1	0	+	32602655	32602655	0,0,0	20	1.82138e+56	0,2565,11162,14451,17923,23575,23875,28911,37181,51558,53277,56056,57908,58465,61920,63741,64477,64736,65903,67933	1	circRNA	BIRC6	ENST00000421745.7_5	2,3,4,5,6,7,8,9,10,11,12,13,14,15,16,17,18,19,20,21	chr2:32582554-32602655|chr2:32670736-32673862
chr2	32734804	32800433	circular_RNA/1	0	+	32734804	32734804	0,0,0	15	2.57109e+44	0,788,3195,5252,8516,9079,15150,15726,19913,21617,33503,35905,38112,39575,65418	1	circRNA	BIRC6	ENST00000421745.7_5	52,53,54,55,56,57,58,59,60,61,62,63,64,65,66	chr2:32733326-32734804|chr2:32800433-32818981
chr2	32818981	32824967	circular_RNA/1	0	+	32818981	32818981	0,0,0	4	146111218162	0,1119,3836,5824	1	circRNA	BIRC6	ENST00000421745.7_5	67,68,69,70	chr2:32800433-32818981|chr2:32824967-32828072
chr2	32820100	32832710	circular_RNA/1	0	+	32820100	32820100	0,0,0	5	11121816278189	0,2717,4705,7972,12421	1	circRNA	BIRC6	ENST00000421745.7_5	68,69,70,71,72	chr2:32819127-32820100|chr2:32832710-32836514
chr2	32820100	32836649	circular_RNA/1	0	+	32820100	32820100	0,0,0	6	1.11218e+16	0,2717,4705,7972,12421,16414	1	circRNA	BIRC6	ENST00000421745.7_5	68,69,70,71,72,73	chr2:32819127-32820100|chr2:32836649-32842791
chr2	32832521	32836649	circular_RNA/1	0	+	32832521	32832521	0,0,0	2	189135	0,3993	1	circRNA	BIRC6	ENST00000421745.7_5	72,73	chr2:32828150-32832521|chr2:32836649-32842791
chr2	36623756	36691798	circular_RNA/1	0	+	36623756	36623756	0,0,0	4	174243121122	0,44644,46001,67920	1	circRNA	CRIM1	ENST00000280527.7_4	2,3,4,5	chr2:36583766-36623756|chr2:36691798-36704031
chr2	36623756	36744685	circular_RNA/2	0	+	36623756	36623756	0,0,0	11	1.74243e+32	0,44644,46001,67920,80275,82883,102605,113369,115659,116942,120713	2	circRNA	CRIM1	ENST00000280527.7_4	2,3,4,5,6,7,8,9,10,11,12	chr2:36583766-36623756|chr2:36744685-36749234
chr2	37105033	37121176	circular_RNA/1	0	-	37105033	37105033	0,0,0	4	137144111136	0,6041,8825,16007	1	circRNA	STRN	ENST00000263918.9_7	10,9,8,7	chr2:37096872-37105033|chr2:37121176-37126665
chr2	37426846	37428869	circular_RNA/1	0	+	37426846	37426846	0,0,0	3	116,45,85	0,1344,1938	1	circRNA	CEBPZ-AS1	ENST00000402297	2,3,4	chr2:37423663-37426846|chr2:37428869-37429005
chr2	38156404	38231359	circular_RNA/1	0	+	38156404	38156404	0,0,0	9	468,175,103,61,76,78,99,54,81	0,44778,45950,52021,60279,61958,68154,74729,74874	1	circRNA	RMDN2	NM_001170791	2,3,4,5,6,7,8,9,10	chr2:38152568-38156404|chr2:38231359-38244328
chr2	38812785	38818790	circular_RNA/1	0	-	38812785	38812785	0,0,0	2	238119	0,5886	1	circRNA	HNRNPLL	ENST00000449105.8_11	3,2	chr2:38811068-38812785|chr2:38818790-38829579
chr2	39050134	39053831	circular_RNA/1	0	-	39050134	39050134	0,0,0	3	277201174	0,2854,3523	1	circRNA	DHX57	ENST00000295373	17,16,15	chr2:39046286-39050134|chr2:39053831-39055481
chr2	39278284	39294894	circular_RNA/1	0	-	39278284	39278284	0,0,0	5	144210165132126	0,3470,5558,7529,16484	1	circRNA	SOS1	ENST00000692089.1_2	6,5,4,3,2	chr2:39262451-39278284|chr2:39294894-39347476
chr2	39526883	39583480	circular_RNA/1	0	-	39526883	39526883	0,0,0	14	59,63,59,79,111,82,63,132,73,43,48,56,65,91	0,8200,9718,15567,25775,25987,26156,26403,32174,33789,37177,37783,43645,56506	1	circRNA	MAP4K3	ENST00000263881.8_11	16,15,14,13,12,11,10,9,8,7,6,5,4,3	chr2:39520409-39526883|chr2:39583480-39605206
chr2	39559057	39564722	circular_RNA/1	0	-	39559057	39559057	0,0,0	4	73,43,48,56	0,1615,5003,5609	1	circRNA	MAP4K3	ENST00000263881.8_11	8,7,6,5	chr2:39553418-39559057|chr2:39564722-39570528
chr2	43939363	43968182	circular_RNA/1	0	+	43939363	43939363	0,0,0	7	159,81,180,109,113,180,98	0,8444,14047,17412,19265,26116,28721	1	circRNA	PLEKHH2	ENST00000282406.9_4	15,16,17,18,19,20,21	chr2:43937714-43939363|chr2:43968182-43969879
chr2	44161892	44175657	circular_RNA/1	0	-	44161892	44161892	0,0,0	8	1.25209e+20	0,8933,10578,11359,12503,12977,13368,13658	1	circRNA	LRPPRC	ENST00000260665.12_9	24,23,22,21,20,19,18,17	chr2:44161435-44161892|chr2:44175657-44176740
chr2	44170825	44209573	circular_RNA/1	0	-	44170825	44170825	0,0,0	22	2.08861e+56	0,1645,2426,3570,4044,4435,4725,5915,6886,13698,16854,19901,29920,30108,30463,30927,31404,32456,33307,33468,36139,38551	1	circRNA	LRPPRC	ENST00000260665.12_9	23,22,21,20,19,18,17,16,15,14,13,12,11,10,9,8,7,6,5,4,3,2	chr2:44162017-44170825|chr2:44209573-44222937
chr2	44187679	44209573	circular_RNA/1	0	-	44187679	44187679	0,0,0	12	9.41191e+32	0,3047,13066,13254,13609,14073,14550,15602,16453,16614,19285,21697	1	circRNA	LRPPRC	ENST00000260665.12_9	13,12,11,10,9,8,7,6,5,4,3,2	chr2:44184590-44187679|chr2:44209573-44222937
chr2	45773870	45789895	circular_RNA/1	0	-	45773870	45773870	0,0,0	5	10891158108104	0,790,4393,6891,15921	1	circRNA	SRBD1	ENST00000263736.5_7	14,13,12,11,10	chr2:45715470-45773870|chr2:45789895-45800345
chr2	48061717	48066908	circular_RNA/1	0	-	48061717	48061717	0,0,0	6	1338413014282120	0,209,1293,4280,4840,5063	1	circRNA	FBXO11	ENST00000682451.1_1	7,6,5,4,3,2	chr2:48060209-48061717|chr2:48066908-48126039
chr2	48555699	48573890	circular_RNA/2	0	+	48555699	48555699	0,0,0	2	142551	0,17640	2	circRNA	FOXN2	ENST00000340553.8_6	2,3	chr2:48541953-48555699|chr2:48573890-48586185
chr2	54122143	54128696	circular_RNA/1	0	-	54122143	54122143	0,0,0	7	7.01548e+17	0,576,1797,2863,3294,4874,6343	1	circRNA	PSME4	ENST00000421748	14,13,12,11,10,9,8	chr2:54120936-54122143|chr2:54128696-54131161
chr2	54146287	54150556	circular_RNA/1	0	-	54146287	54146287	0,0,0	6	96,158,216,68,70,99	0,1042,1738,3366,3898,4170	1	circRNA	PSME4	ENST00000404125	20,19,18,17,16,15	chr2:54137267-54146287|chr2:54150556-54152675
chr2	55582714	55616022	circular_RNA/1	0	-	55582714	55582714	0,0,0	6	173141845970109	0,6729,8371,16873,19235,33199	1	circRNA	CCDC88A	ENST00000336838	8,7,6,5,4,3	chr2:55576735-55582714|chr2:55616022-55645951
chr2	58449076	58459247	circular_RNA/2	0	-	58449076	58449076	0,0,0	4	101,55,61,59	0,4786,7872,10112	2	circRNA	FANCL	ENST00000696548.1_2	5,4,3,2	chr2:58431361-58449076|chr2:58459247-58468352
chr2	61486845	61505578	circular_RNA/1	0	-	61486845	61486845	0,0,0	5	66,161,184,121,56	0,5686,6273,18454,18677	1	circRNA	USP34	ENST00000398571	44,43,42,41,40	chr2:61484485-61486845|chr2:61505578-61507378
chr2	61505299	61508377	circular_RNA/1	0	-	61505299	61505299	0,0,0	4	12156105153	0,223,2079,2925	1	circRNA	USP34	ENST00000398571	41,40,39,38	chr2:61493302-61505299|chr2:61508377-61510279
chr2	61709514	61717911	circular_RNA/1	0	-	61709514	61709514	0,0,0	7	1.60135e+20	0,577,1557,3388,5785,6208,8262	1	circRNA	XPO1	ENST00000678113.1_1	14,13,12,11,10,9,8	chr2:61708416-61709514|chr2:61717911-61719169
chr2	61719169	61724142	circular_RNA/1	0	-	61719169	61719169	0,0,0	7	1.64157e+20	0,290,532,880,1859,3420,4844	1	circRNA	XPO1	ENST00000677110.1_1	13,12,11,10,9,8,7	chr2:61717911-61719169|chr2:61724142-61725807
chr2	61725807	61727029	circular_RNA/1	0	-	61725807	61725807	0,0,0	3	6749182	0,192,1040	1	circRNA	XPO1	ENST00000677110.1_1	6,5,4	chr2:61724142-61725807|chr2:61727029-61729130
chr2	61749745	61753656	circular_RNA/1	0	-	61749745	61749745	0,0,0	3	7364102	0,2659,3809	1	circRNA	XPO1	ENST00000680228.1_2	4,3,2	chr2:61729445-61749745|chr2:61753656-61760906
chr2	61749745	61761038	circular_RNA/6	0	-	61749745	61749745	0,0,0	3	73102132	0,3809,11161	6	circRNA	XPO1	ENST00000678263.1_2	4,3,2	chr2:61727029-61749745|chr2:61761038-61761692
chr2	62227835	62228117	circular_RNA/1	0	+	62227835	62227835	0,0,0	1	282	0	1	circRNA	COMMD1	NM_001371765	2	chr2:62115719-62227835|chr2:62228117-62362965
chr2	63169852	63182795	circular_RNA/1	0	+	63169852	63169852	0,0,0	4	17949903144	0,1084,5542,12799	1	circRNA	EHBP1	ENST00000405015	11,12,13,14	chr2:63101667-63169852|chr2:63182795-63206322
chr2	64139478	64193100	circular_RNA/1	0	-	64139478	64139478	0,0,0	15	8.11229e+39	0,195,878,1837,4555,7538,8101,8861,21328,30120,32255,35038,36692,49713,53490	1	circRNA	VPS54	ENST00000409558	20,19,18,17,16,15,14,13,12,11,10,9,8,7,6	chr2:64126715-64139478|chr2:64193100-64196090
chr2	68358408	68361931	circular_RNA/1	0	-	68358408	68358408	0,0,0	2	169,98	0,3425	1	circRNA	DNAAF10	ENST00000492039.6_3	8,7	chr2:68352515-68358408|chr2:68361931-68364430
chr2	68388814	68389795	circular_RNA/1	0	+	68388814	68388814	0,0,0	3	8461118	0,582,863	1	circRNA	PNO1	NM_001329916	3,4,5	chr2:68385661-68388814|chr2:68389795-68401866
chr2	70387756	70409129	circular_RNA/1	0	-	70387756	70387756	0,0,0	7	1.63101e+20	0,4467,4903,8932,15048,18907,20538	1	circRNA	C2orf42	NM_001348758	9,8,7,6,5,4,3	chr2:70377696-70387756|chr2:70409129-70409798
chr2	70396688	70409129	circular_RNA/1	0	-	70396688	70396688	0,0,0	4	105105111835	0,6116,9975,11606	1	circRNA	C2orf42	NM_001348758	6,5,4,3	chr2:70392767-70396688|chr2:70409129-70409798
chr2	70457887	70463307	circular_RNA/1	0	-	70457887	70457887	0,0,0	2	99,97	0,5323	1	circRNA	TIA1	ENST00000433529.7_10	3,2	chr2:70456450-70457887|chr2:70463307-70475536
chr2	71590282	71597135	circular_RNA/1	0	+	71590282	71590282	0,0,0	5	39299278147123	0,801,2276,5229,6730	1	circRNA	ZNF638	ENST00000410075	4,5,6,7,8	chr2:71582910-71590282|chr2:71597135-71607351
chr2	71623270	71645769	circular_RNA/1	0	+	71623270	71623270	0,0,0	11	51,72,87,69,41,132,129,42,135,126,38	0,2560,3418,3971,4337,5815,7729,9460,9987,11981,22461	1	circRNA	ZNF638	ENST00000466975.6_2	9,10,11,12,13,14,15,16,17,18,19	chr2:71607695-71623270|chr2:71645769-71649943
chr2	73799388	73800551	circular_RNA/1	0	+	73799388	73799388	0,0,0	1	1163	0	1	circRNA	ALMS1	ENST00000409009	15	chr2:73786269-73799388|chr2:73800551-73826527
chr2	74434830	74435848	circular_RNA/1	0	+	74434830	74434830	0,0,0	2	123153	0,865	1	circRNA	MTHFD2	ENST00000677997.1_1	3,4	chr2:74433016-74434830|chr2:74435848-74437068
chr2	85270686	85276771	circular_RNA/1	0	+	85270686	85270686	0,0,0	3	102175283	0,2540,5802	1	circRNA	KCMF1	ENST00000409785	4,5,6	chr2:85262278-85270686|chr2:85276771-85280270
chr2	89082250	89092011	circular_RNA/2	0	+	89082250	89082250	0,0,0	9	29,73,29,206,29,73,29,73,74	0,119,1864,1987,3736,3857,5584,5708,9687	2	circRNA	ANKRD36BP2	ENST00000393515.9_8	4,5,6,7,8,9,10,11,12	chr2:89076090-89082250|chr2:89092011-89100615
chr2	89082369	89086015	circular_RNA/1	0	+	89082369	89082369	0,0,0	4	73,29,206,29	0,1745,1868,3617	1	circRNA	ANKRD36BP2	ENST00000393515.9_8	5,6,7,8	chr2:89082279-89082369|chr2:89086015-89086107
chr2	89085986	89104922	circular_RNA/1	0	+	89085986	89085986	0,0,0	9	29,73,29,73,74,207,71,94,30	0,121,1848,1972,5951,14629,17907,18314,18906	1	circRNA	ANKRD36BP2	ENST00000393515.9_8	8,9,10,11,12,13,14,15,16	chr2:89084443-89085986|chr2:89104922-89105836
chr2	89100615	89104394	circular_RNA/2	0	+	89100615	89100615	0,0,0	3	207,71,94	0,3278,3685	2	circRNA	ANKRD36BP2	ENST00000393515.9_8	13,14,15	chr2:89092011-89100615|chr2:89104394-89104892
chr2	96517441	96525822	circular_RNA/1	0	-	96517441	96517441	0,0,0	6	9471153915184210	0,432,2015,3572,5615,8167	1	circRNA	ANKRD36C	NM_001310154	87,86,85,84,83,82	chr2:96516943-96517441|chr2:96525822-96533187
chr2	97024782	97033111	circular_RNA/1	0	+	97024782	97024782	0,0,0	6	1.49107e+17	0,1098,1543,5436,6831,8212	1	circRNA	NCAPH	ENST00000240423.9_9	10,11,12,13,14,15	chr2:97020126-97024782|chr2:97033111-97034709
chr2	97788623	97792871	circular_RNA/1	0	+	97788623	97788623	0,0,0	3	107,138,68	0,1573,4180	1	circRNA	ANKRD36	NM_001354587	4,5,6	chr2:97784254-97788623|chr2:97792871-97808376
chr2	99786012	99787892	circular_RNA/1	0	-	99786012	99786012	0,0,0	3	61,116,87	0,987,1793	1	circRNA	MITD1	ENST00000422537	6,5,4	chr2:99785933-99786012|chr2:99787892-99787972
chr2	99802639	99812219	circular_RNA/1	0	+	99802639	99802639	0,0,0	5	788114774184	0,2000,8574,8939,9396	1	circRNA	C2orf15	ENST00000424491	5,6,7,8,9	chr2:99766982-99802639|chr2:99812219-99823096
chr2	100078957	100081447	circular_RNA/1	0	-	100078957	100078957	0,0,0	2	127,64	0,2426	1	circRNA	REV1	ENST00000393445	3,2	chr2:100065966-100078957|chr2:100081447-100106278
chr2	101898320	101911643	circular_RNA/1	0	-	101898320	101898320	0,0,0	5	199978369251	0,4222,7114,12155,13072	1	circRNA	RNF149	ENST00000424632	6,5,4,3,2	chr2:101889803-101898320|chr2:101911643-101924590
chr2	106987394	106987615	circular_RNA/1	0	+	106987394	106987394	0,0,0	1	221	0	1	circRNA	AC114755.7	ENST00000447760	2	chr2:106986325-106987394|chr2:106987615-106988689
chr2	109463193	109473426	circular_RNA/1	0	+	109463193	109463193	0,0,0	2	193177	0,10056	1	circRNA	CCDC138	NM_001303105	12,13	chr2:109455757-109463193|chr2:109473426-109492543
chr2	111423839	111431942	circular_RNA/2	0	-	111423839	111423839	0,0,0	8	152,185,53,101,44,197,139,60	0,1258,1534,3190,4262,6398,7823,8043	2	circRNA	BUB1	ENST00000302759.11_10	9,8,7,6,5,4,3,2	chr2:111419418-111423839|chr2:111431942-111435546
chr2	112101637	112108338	circular_RNA/1	0	-	112101637	112101637	0,0,0	2	177154	0,6547	1	circRNA	MIR4435-2HG	ENST00000673728.1_2	4,3	chr2:112005818-112101637|chr2:112108338-112125063
chr2	114486977	114493435	circular_RNA/1	0	-	114486977	114486977	0,0,0	4	105,65,88,82	0,2183,5185,6376	1	circRNA	SLC35F5	ENST00000245680.7_7	11,10,9,8	chr2:114483114-114486977|chr2:114493435-114500268
chr2	114512741	114513121	circular_RNA/1	0	-	114512741	114512741	0,0,0	2	142,91	0,289	1	circRNA	SLC35F5	ENST00000245680.7_7	3,2	chr2:114508145-114512741|chr2:114513121-114513946
chr2	120677644	120684242	circular_RNA/1	0	+	120677644	120677644	0,0,0	2	173,69	0,6529	1	circRNA	PTPN4	ENST00000263708	12,13	chr2:120672818-120677644|chr2:120684242-120689999
chr2	122363276	122363756	circular_RNA/1	0	-	122363276	122363276	0,0,0	1	480	0	1	circRNA	CLASP1	ENST00000455322.7_7	2	chr2:122287901-122363276|chr2:122363756-122406947
chr2	122514815	122519100	circular_RNA/1	0	+	122514815	122514815	0,0,0	3	9497116	0,1470,4169	1	circRNA	TSN	ENST00000455432	2,3,4	chr2:122494761-122514815|chr2:122519100-122520580
chr2	128747137	128754065	circular_RNA/1	0	-	128747137	128747137	0,0,0	3	303122142	0,3623,6786	1	circRNA	SAP130	ENST00000357702	13,12,11	chr2:128744536-128747137|chr2:128754065-128757314
chr2	128865511	128886753	circular_RNA/1	0	+	128865511	128865511	0,0,0	10	1.31113e+25	0,1696,5146,7186,8327,12418,13261,15248,19423,21091	1	circRNA	UGGT1	NM_020120	4,5,6,7,8,9,10,11,12,13	chr2:128861588-128865511|chr2:128886753-128890714
chr2	128922303	128928858	circular_RNA/1	0	+	128922303	128922303	0,0,0	3	96,103,80	0,5558,6475	1	circRNA	UGGT1	NM_020120	26,27,28	chr2:128918842-128922303|chr2:128928858-128930146
chr2	131100767	131102173	circular_RNA/1	0	+	131100767	131100767	0,0,0	1	1406	0	1	ciRNA	IMP4	ENST00000259239	2	chr2:131100767-131102201
chr2	135010665	135012215	circular_RNA/1	0	+	135010665	135010665	0,0,0	2	124383	0,1167	1	circRNA	MGAT5	ENST00000468758	2,3	chr2:134877862-135010665|None
chr2	135075099	135107509	circular_RNA/1	0	+	135075099	135075099	0,0,0	7	7.79072e+17	0,1121,18688,20730,24061,27401,32276	1	circRNA	MGAT5	NM_001371457	4,5,6,7,8,9,10	chr2:135028121-135075099|chr2:135107509-135119845
chr2	136071058	136073100	circular_RNA/2	0	-	136071058	136071058	0,0,0	2	117172	0,1870	2	circRNA	ZRANB3	NM_001286568	8,7	chr2:136033325-136071058|chr2:136073100-136103119
chr2	136360069	136362586	circular_RNA/2	0	+	136360069	136360069	0,0,0	2	209211	0,2306	2	circRNA	R3HDM1	ENST00000683871.1_5	2,3	chr2:136289203-136360069|chr2:136362586-136373721
chr2	136360069	136374327	circular_RNA/1	0	+	136360069	136360069	0,0,0	4	209,211,42,90	0,2306,13652,14168	1	circRNA	R3HDM1	ENST00000683871.1_5	2,3,4,5	chr2:136289203-136360069|chr2:136374327-136379063
chr2	136360069	136437894	circular_RNA/1	0	+	136360069	136360069	0,0,0	20	2.09211e+52	0,2306,13652,14168,18994,20154,29218,29361,33390,33588,36118,36239,36396,39036,42879,47402,49230,58770,72832,77673	1	circRNA	R3HDM1	ENST00000683871.1_5	2,3,4,5,6,7,8,9,10,11,12,13,14,15,16,17,18,19,20,21	chr2:136289203-136360069|chr2:136437894-136467002
chr2	136432901	136437894	circular_RNA/1	0	+	136432901	136432901	0,0,0	2	155152	0,4841	1	circRNA	R3HDM1	ENST00000683871.1_5	20,21	chr2:136418963-136432901|chr2:136437894-136467002
chr2	143959702	144008169	circular_RNA/1	0	+	143959702	143959702	0,0,0	4	69,62,88,90	0,14250,26447,48377	1	circRNA	ARHGAP15	ENST00000295095	3,4,5,6	chr2:143913224-143959702|chr2:144008169-144193169
chr2	144899448	144969146	circular_RNA/2	0	-	144899448	144899448	0,0,0	4	174,168,202,65	0,3690,66721,69633	2	circRNA	GTDC1	ENST00000392869	5,4,3,2	chr2:144765102-144899448|chr2:144969146-144993242
chr2	148730307	148733544	circular_RNA/2	0	-	148730307	148730307	0,0,0	3	91,77,74	0,709,3163	2	circRNA	ORC4	ENST00000392857.10_7	4,3,2	chr2:148716435-148730307|chr2:148733544-148778201
chr2	153001401	153004814	circular_RNA/1	0	-	153001401	153001401	0,0,0	4	70,147,99,76	0,2274,3136,3337	1	circRNA	STAM2	ENST00000263904.5_7	6,5,4,3	chr2:153000527-153001401|chr2:153004814-153006658
chr2	159992704	160007067	circular_RNA/1	0	+	159992704	159992704	0,0,0	3	105128187	0,12951,14176	1	circRNA	TANC1	NM_001145909	5,6,7	chr2:159954346-159992704|chr2:160007067-160019793
chr2	160025760	160028783	circular_RNA/1	0	+	160025760	160025760	0,0,0	3	123282152	0,1274,2871	1	circRNA	TANC1	ENST00000454300	7,8,9	chr2:160020057-160025760|chr2:160028783-160031463
chr2	169547543	169574488	circular_RNA/1	0	+	169547543	169547543	0,0,0	4	5193129107	0,3925,23967,26838	1	circRNA	CERS6	ENST00000305747	5,6,7,8	chr2:169487552-169547543|chr2:169574488-169622101
chr2	170401230	170413807	circular_RNA/1	0	-	170401230	170401230	0,0,0	4	115487132111	0,1497,10403,12466	1	circRNA	FASTKD1	ENST00000453153.7_8	9,8,7,6	chr2:170396689-170401230|chr2:170413807-170416896
chr2	171884848	171917666	circular_RNA/1	0	-	171884848	171884848	0,0,0	9	67,189,137,111,93,90,96,47,76	0,17835,21475,21725,25422,26744,28132,29812,32742	1	circRNA	TLK1	NM_001136555	10,9,8,7,6,5,4,3,2	chr2:171871458-171884848|chr2:171917666-171923351
chr2	172193962	172196064	circular_RNA/1	0	-	172193962	172193962	0,0,0	2	50371	0,1731	1	circRNA	METTL8	ENST00000375258.9_6	5,4	chr2:172188377-172193962|chr2:172196064-172216931
chr2	172782046	172809519	circular_RNA/2	0	+	172782046	172782046	0,0,0	2	105121	0,27352	2	circRNA	HAT1	NR_027862	2,3	chr2:172779017-172782046|chr2:172809519-172821858
chr2	174227953	174230320	circular_RNA/1	0	+	174227953	174227953	0,0,0	4	23778195141	0,592,1569,2226	1	circRNA	CDCA7	ENST00000347703	3,4,5,6	chr2:174223565-174227953|chr2:174230320-174231010
chr2	175324605	175346715	circular_RNA/1	0	-	175324605	175324605	0,0,0	9	2.11919e+23	0,1524,1710,5907,6666,9034,10512,13087,21619	1	circRNA	GPR155	ENST00000392552.7_11	10,9,8,7,6,5,4,3,2	chr2:175318569-175324605|chr2:175346715-175351600
chr2	178096616	178098999	circular_RNA/1	0	-	178096616	178096616	0,0,0	4	12019290267	0,503,1361,2116	1	circRNA	NFE2L2	ENST00000699431.1_2	5,4,3,2	chr2:178087360-178096616|chr2:178098999-178128130
chr2	179400458	179407088	circular_RNA/2	0	+	179400458	179400458	0,0,0	5	97331119363140	0,1629,2966,4375,6490	2	circRNA	TTN-AS1	ENST00000419746	3,4,5,6,7	chr2:179388363-179400458|chr2:179407088-179447298
chr2	190593385	190609514	circular_RNA/1	0	+	190593385	190593385	0,0,0	8	162,107,123,159,118,110,200,47	0,1835,4447,9023,9905,12682,14615,16082	1	circRNA	ANKAR	NM_001378068	15,16,17,18,19,20,21,22	chr2:190593146-190593385|chr2:190609514-190611105
chr2	190656515	190682906	circular_RNA/2	0	+	190656515	190656515	0,0,0	4	152183103164	0,3979,13862,26227	2	circRNA	PMS1	ENST00000418224.7_3	2,3,4,5	chr2:190649319-190656515|chr2:190682906-190717380
chr2	191520702	191537878	circular_RNA/2	0	+	191520702	191520702	0,0,0	4	177,838,134,52	0,3181,14349,17124	2	circRNA	NAB1	ENST00000337386.10_9	3,4,5,6	chr2:191514708-191520702|chr2:191537878-191548463
chr2	191765289	191769893	circular_RNA/1	0	+	191765289	191765289	0,0,0	3	13080164	0,1383,4440	1	circRNA	GLS	ENST00000338435.9_6	4,5,6	chr2:191760451-191765289|chr2:191769893-191774988
chr2	191765289	191796363	circular_RNA/1	0	+	191765289	191765289	0,0,0	11	130,80,164,59,33,59,67,51,177,132,93	0,1383,4440,9699,20460,20581,23353,23979,26742,29873,30981	1	circRNA	GLS	ENST00000338435.9_6	4,5,6,7,8,9,10,11,12,13,14	chr2:191760451-191765289|chr2:191796363-191797441
chr2	200233327	200246543	circular_RNA/1	0	-	200233327	200233327	0,0,0	3	103124127	0,11759,13089	1	circRNA	SATB2	ENST00000417098	6,5,4	chr2:200213896-200233327|chr2:200246543-200298060
chr2	201719338	201721708	circular_RNA/1	0	-	201719338	201719338	0,0,0	4	80,83,130,95	0,388,2066,2275	1	circRNA	CLK1	NM_001162407	11,10,9,8	chr2:201718716-201719338|chr2:201721708-201722440
chr2	201805970	201822856	circular_RNA/1	0	-	201805970	201805970	0,0,0	5	329390144104	0,1437,8306,16153,16782	1	circRNA	ORC2	ENST00000234296	7,6,5,4,3	chr2:201802689-201805970|chr2:201822856-201824114
chr2	202603392	202609152	circular_RNA/1	0	-	202603392	202603392	0,0,0	3	66181172	0,3004,5588	1	circRNA	ALS2	ENST00000264276.11_10	12,11,10	chr2:202598161-202603392|chr2:202609152-202611288
chr2	202625603	202626541	circular_RNA/2	0	-	202625603	202625603	0,0,0	1	938	0	2	circRNA	ALS2	ENST00000264276.11_10	4	chr2:202622482-202625603|chr2:202626541-202631951
chr2	202677205	202700486	circular_RNA/1	0	+	202677205	202677205	0,0,0	5	809563124121	0,10326,11182,21365,23160	1	circRNA	CDK15	ENST00000451080	6,7,8,9,10	chr2:202672675-202677205|chr2:202700486-202712103
chr2	203155045	203162629	circular_RNA/1	0	+	203155045	203155045	0,0,0	6	135,146,127,164,135,62	0,802,2454,5351,7056,7522	1	circRNA	NOP58	ENST00000264279	7,8,9,10,11,12	chr2:203152447-203155045|chr2:203162629-203164956
chr2	203329531	203332412	circular_RNA/1	0	+	203329531	203329531	0,0,0	2	171171	0,2710	1	circRNA	BMPR2	ENST00000374580.10_5	2,3	chr2:203242273-203329531|chr2:203332412-203378441
chr2	206992520	206994966	circular_RNA/1	0	-	206992520	206992520	0,0,0	2	176155	0,2291	1	circRNA	NDUFS1	ENST00000233190.11_8	16,15	chr2:206991568-206992520|chr2:206994966-206997668
chr2	209150449	209153542	circular_RNA/1	0	+	209150449	209150449	0,0,0	2	208,90	0,3003	1	circRNA	PIKFYVE	ENST00000264380.9_4	6,7	chr2:209142432-209150449|chr2:209153542-209163364
chr2	209209834	209212747	circular_RNA/2	0	+	209209834	209209834	0,0,0	3	8498165	0,939,2748	2	circRNA	PIKFYVE	ENST00000264380.9_4	33,34,35	chr2:209207373-209209834|chr2:209212747-209214747
chr2	213914436	214013368	circular_RNA/1	0	-	213914436	213914436	0,0,0	4	168,189,105,49	0,7198,97995,98883	1	circRNA	IKZF2	ENST00000451136.6_5	6,5,4,3	chr2:213886854-213914436|chr2:214013368-214014867
chr2	215617170	215646233	circular_RNA/1	0	-	215617170	215617170	0,0,0	4	10917381950	0,15035,16785,28113	1	circRNA	BARD1	ENST00000260947.9_9	7,6,5,4	chr2:215610578-215617170|chr2:215646233-215657020
chr2	215617170	215657169	circular_RNA/1	0	-	215617170	215617170	0,0,0	5	10917381950149	0,15035,16785,28113,39850	1	circRNA	BARD1	ENST00000260947.9_9	7,6,5,4,3	chr2:215610578-215617170|chr2:215657169-215661784
chr2	215632205	215657169	circular_RNA/1	0	-	215632205	215632205	0,0,0	4	17381950149	0,1750,13078,24815	1	circRNA	BARD1	ENST00000260947.9_9	6,5,4,3	chr2:215617279-215632205|chr2:215657169-215661784
chr2	216199641	216203630	circular_RNA/1	0	+	216199641	216199641	0,0,0	3	8690129	0,1116,3860	1	circRNA	ATIC	ENST00000236959	10,11,12	chr2:216198180-216199641|chr2:216203630-216209501
chr2	219613558	219614110	circular_RNA/1	0	+	219613558	219613558	0,0,0	2	99135	0,417	1	circRNA	TTLL4	NM_014640	13,14	chr2:219612950-219613558|chr2:219614110-219614731
chr2	220039499	220041569	circular_RNA/1	0	-	220039499	220039499	0,0,0	5	129,121,82,109,88	0,210,813,1445,1982	1	circRNA	CNPPD1	NM_001321391	6,5,4,3,2	chr2:220038929-220039499|chr2:220041569-220041825
chr2	227729319	227779067	circular_RNA/1	0	+	227729319	227729319	0,0,0	5	5231338957144	0,2582,42189,44218,49604	1	circRNA	RHBDD1	NM_001349069	4,5,6,7,8	chr2:227673353-227729319|chr2:227779067-227860146
chr2	227771508	227779067	circular_RNA/1	0	+	227771508	227771508	0,0,0	3	8957144	0,2029,7415	1	circRNA	RHBDD1	NM_001349069	6,7,8	chr2:227732034-227771508|chr2:227779067-227860146
chr2	228193393	228195562	circular_RNA/2	0	+	228193393	228193393	0,0,0	2	112221	0,1948	2	circRNA	MFF	ENST00000304593	2,3	chr2:228190143-228193393|chr2:228195562-228197134
chr2	230723487	230744844	circular_RNA/1	0	-	230723487	230723487	0,0,0	3	803126147	0,1634,21210	1	circRNA	TRIP12	NM_001348315	4,3,2	chr2:230705643-230723487|chr2:230744844-230785986
chr2	231307651	231314970	circular_RNA/1	0	+	231307651	231307651	0,0,0	6	163,169,84,63,150,84	0,1241,3882,6151,6624,7235	1	circRNA	SP100	ENST00000264052	3,4,5,6,7,8	chr2:231282380-231307651|chr2:231314970-231325976
chr2	233651859	233660931	circular_RNA/1	1	+	233651859	233651859	0,0,0	6	1.80218e+17	0,3548,3858,4108,7598,8912	1	circRNA	GIGYF2	ENST00000373566	10,11,12,13,14,15	chr2:233641187-233651859|chr2:233660931-233671200
chr2	234070369	234104141	circular_RNA/1	0	+	234070369	234070369	0,0,0	14	103,197,118,97,139,109,89,82,90,114,83,88,150,97	0,1983,2583,7581,8302,8772,9340,15541,20686,22684,24119,28126,32088,33675	1	circRNA	INPP5D	ENST00000359570.9_2	10,11,12,13,14,15,16,17,18,19,20,21,22,23	chr2:234067065-234070369|chr2:234104141-234106740
chr2	234296902	234299129	circular_RNA/1	0	+	234296902	234296902	0,0,0	2	111,81	0,2146	1	circRNA	DGKD	ENST00000264057.7_10	2,3	chr2:234263320-234296902|chr2:234299129-234343025
chr2	236706402	236715975	circular_RNA/1	0	+	236706402	236706402	0,0,0	3	128,156,93	0,1608,9480	1	circRNA	AGAP1	NM_001244888	7,8,9	chr2:236659132-236706402|chr2:236715975-236761329
chr2	238991888	239005517	circular_RNA/1	0	+	238991888	238991888	0,0,0	5	107,37,84,103,76	0,7970,10613,11172,13553	1	circRNA	UBE2F-SCLY	NR_037904	14,15,16,17,18	chr2:238990850-238991888|chr2:239005517-239006842
chr2	239090705	239093928	circular_RNA/5	0	-	239090705	239090705	0,0,0	4	1228894107	0,1588,1955,3116	5	circRNA	ILKAP	ENST00000254654	9,8,7,6	chr2:239082294-239090705|chr2:239093928-239096771
chr2	240929490	240946787	circular_RNA/1	0	-	240929490	240929490	0,0,0	3	109,86,55	0,15136,17242	1	circRNA	NDUFA10	ENST00000419408	4,3,2	chr2:240834731-240929490|chr2:240946787-240951033
chr2	240929490	240954277	circular_RNA/1	0	-	240929490	240929490	0,0,0	5	109865580122	0,15136,17242,21543,24665	1	circRNA	NDUFA10	ENST00000679183.1_2	9,8,7,6,5	chr2:240852407-240929490|chr2:240954277-240957969
chr2	240944626	240946787	circular_RNA/1	0	-	240944626	240944626	0,0,0	2	86,55	0,2106	1	circRNA	NDUFA10	NR_136158	7,6	chr2:240852407-240944626|chr2:240946787-240951033
chr2	242265407	242275513	circular_RNA/1	0	+	242265407	242265407	0,0,0	3	12187124	0,9133,9982	1	circRNA	2002-09-01	ENST00000391973	3,4,5	chr2:242263656-242265407|chr2:242275513-242276796
chr2	242437794	242438053	circular_RNA/1	1	-	242437794	242437794	0,0,0	1	259	0	1	ciRNA	STK25	NM_001271978	7	chr2:242437764-242438053
chr2	242594685	242610197	circular_RNA/1	0	+	242594685	242594685	0,0,0	6	73,80,194,79,146,57	0,3837,11374,12872,13269,15455	1	circRNA	ATG4B	ENST00000405546	6,7,8,9,10,11	chr2:242594062-242594685|chr2:242610197-242610726
chr2	243056789	243081039	circular_RNA/1	0	+	243056789	243056789	0,0,0	5	1035093169105	0,1544,4326,7648,24145	1	circRNA	AC093642.5	ENST00000456398	3,4,5,6,7	chr2:243037178-243056789|chr2:243081039-243082384
chr12	459786	465703	circular_RNA/1	0	-	459786	459786	0,0,0	5	15912015992106	0,1584,3455,4537,5811	1	circRNA	KDM5A	ENST00000399788.7_7	10,9,8,7,6	chr12:443588-459786|chr12:465703-472128
chr12	1863423	1863680	circular_RNA/1	0	+	1863423	1863423	0,0,0	1	257	0	1	circRNA	ADIPOR2	ENST00000537545	2	chr12:1797883-1863423|chr12:1863680-1882007
chr12	2926388	2927519	circular_RNA/1	0	+	2926388	2926388	0,0,0	3	9642248	0,686,883	1	circRNA	ITFG2	ENST00000644517.1_3	2,3,4	chr12:2922022-2926388|chr12:2927519-2929251
chr12	2931959	2946122	circular_RNA/1	0	+	2931959	2931959	0,0,0	5	118174163669212	0,976,1296,7423,13951	1	circRNA	ITFG2	ENST00000644517.1_3	10,11,12,13,14	chr12:2930958-2931959|chr12:2946122-2950007
chr12	3822402	3842376	circular_RNA/1	0	-	3822402	3822402	0,0,0	2	81269	0,19705	1	circRNA	EFCAB4B	ENST00000440314	3,2	chr12:3806201-3822402|chr12:3842376-3862180
chr12	4626226	4639216	circular_RNA/1	0	-	4626226	4626226	0,0,0	6	1.29198e+17	0,997,1713,8193,8423,12808	1	circRNA	C12orf4	ENST00000261250	9,8,7,6,5,4	chr12:4614546-4626226|chr12:4639216-4643322
chr12	6630963	6632512	circular_RNA/1	0	+	6630963	6630963	0,0,0	3	240,175,85	0,1030,1464	1	circRNA	NCAPD2	ENST00000315579	15,16,17	chr12:6630276-6630963|chr12:6632512-6634748
chr12	12332743	12340053	circular_RNA/1	0	-	12332743	12332743	0,0,0	4	172397132197	0,1233,4170,7113	1	circRNA	LRP6	ENST00000261349	7,6,5,4	chr12:12318229-12332743|chr12:12340053-12356136
chr12	12397195	12397589	circular_RNA/4	0	-	12397195	12397195	0,0,0	1	394	0	4	circRNA	LRP6	ENST00000261349	2	chr12:12356334-12397195|chr12:12397589-12419614
chr12	19615443	19626289	circular_RNA/1	0	+	19615443	19615443	0,0,0	2	208108	0,10738	1	circRNA	AEBP2	ENST00000538425	2,3	chr12:19557150-19615443|chr12:19626289-19646733
chr12	22635490	22659753	circular_RNA/1	0	-	22635490	22635490	0,0,0	5	18719296115109	0,2140,7566,10666,24154	1	circRNA	C2CD5	NM_001286173	15,14,13,12,11	chr12:22631411-22635490|chr12:22659753-22665580
chr12	22811947	22826594	circular_RNA/1	0	+	22811947	22811947	0,0,0	4	14114384161	0,2049,12258,14486	1	circRNA	ETNK1	ENST00000671733.1_2	3,4,5,6	chr12:22796956-22811947|chr12:22826594-22837416
chr12	26703179	26755639	circular_RNA/1	0	-	26703179	26703179	0,0,0	11	109,143,191,121,129,126,252,201,123,126,90	0,5986,11515,28466,29780,45218,46636,48898,49740,52123,52370	1	circRNA	ITPR2	ENST00000381340.8_7	37,36,35,34,33,32,31,30,29,28,27	chr12:26648193-26703179|chr12:26755639-26774055
chr12	26816617	26848583	circular_RNA/1	0	-	26816617	26816617	0,0,0	6	162,142,161,100,152,45	0,2225,18189,18889,22796,31921	1	circRNA	ITPR2	ENST00000381340.8_7	15,14,13,12,11,10	chr12:26812218-26816617|chr12:26848583-26864105
chr12	27149674	27152609	circular_RNA/1	0	-	27149674	27149674	0,0,0	2	121151	0,2784	1	circRNA	TM7SF3	ENST00000343028.9_9	4,3	chr12:27148341-27149674|chr12:27152609-27156168
chr12	27521194	27533337	circular_RNA/1	0	+	27521194	27521194	0,0,0	4	15110242158	0,1867,8084,11985	1	circRNA	BMAL2	ENST00000266503.10_6	2,3,4,5	chr12:27486036-27521194|chr12:27533337-27538413
chr12	28363895	28412375	circular_RNA/1	0	+	28363895	28363895	0,0,0	3	72,44,79	0,46239,48401	1	circRNA	CCDC91	NM_001352080	2,3,4	chr12:28343574-28363895|chr12:28412375-28458581
chr12	28378727	28412375	circular_RNA/1	0	+	28378727	28378727	0,0,0	5	67,60,82,44,79	0,345,29786,31407,33569	1	circRNA	CCDC91	ENST00000545336	2,3,4,5,6	chr12:28343574-28378727|chr12:28412375-28458581
chr12	28408513	28412375	circular_RNA/1	0	+	28408513	28408513	0,0,0	3	82,44,79	0,1621,3783	1	circRNA	CCDC91	ENST00000545336	4,5,6	chr12:28379132-28408513|chr12:28412375-28458581
chr12	30869441	30906493	circular_RNA/1	0	-	30869441	30869441	0,0,0	14	1.69147e+35	0,2571,4303,6751,7862,9458,12140,13731,14835,17121,18460,24512,34563,36836	1	circRNA	CAPRIN2	ENST00000695402.1_5	15,14,13,12,11,10,9,8,7,6,5,4,3,2	chr12:30868075-30869441|chr12:30906493-30907684
chr12	30881581	30904067	circular_RNA/1	0	-	30881581	30881581	0,0,0	6	678,44,168,239,91,63	0,1591,2695,6320,12368,22423	1	circRNA	CAPRIN2	ENST00000537553	7,6,5,4,3,2	chr12:30879022-30881581|chr12:30904067-30906277
chr12	32751430	32764217	circular_RNA/2	0	+	32751430	32751430	0,0,0	6	9014615713959140	0,2781,3664,9460,12279,12640	2	circRNA	FGD4	ENST00000534526	5,6,7,8,9,10	chr12:32735401-32751430|chr12:32764217-32772631
chr12	32760871	32764217	circular_RNA/1	0	+	32760871	32760871	0,0,0	3	15859147	0,2838,3199	1	circRNA	FGD4	NM_001304484	9,10,11	chr12:32755251-32760871|chr12:32764217-32772631
chr12	42604156	42604482	circular_RNA/1	0	-	42604156	42604156	0,0,0	2	100133	0,193	1	circRNA	YAF2	NR_135140	5,4	chr12:42555567-42604156|chr12:42604482-42606245
chr12	42748962	42792796	circular_RNA/1	0	+	42748962	42748962	0,0,0	6	622125780120141	0,19702,29779,32295,38409,43693	1	circRNA	PPHLN1	ENST00000549190	4,5,6,7,8,9	chr12:42745851-42748962|chr12:42792796-42835116
chr12	42768664	42792796	circular_RNA/1	0	+	42768664	42768664	0,0,0	5	2125780120141	0,10077,12593,18707,23991	1	circRNA	PPHLN1	ENST00000549190	5,6,7,8,9	chr12:42749024-42768664|chr12:42792796-42835116
chr12	46633461	46637097	circular_RNA/2	0	-	46633461	46633461	0,0,0	2	215115	0,3521	2	circRNA	SLC38A1	NM_001278389	3,2	chr12:46623422-46633461|chr12:46637097-46660228
chr12	48181623	48181827	circular_RNA/1	0	-	48181623	48181623	0,0,0	1	204	0	1	ciRNA	HDAC7	ENST00000080059	20	chr12:48181592-48181827
chr12	49436343	49442552	circular_RNA/1	0	-	49436343	49436343	0,0,0	15	8.51381e+41	0,180,515,802,1074,1307,1639,1842,2183,3359,3504,3699,4048,5404,6098	1	circRNA	KMT2D	ENST00000301067	27,26,25,24,23,22,21,20,19,18,17,16,15,14,13	chr12:49436113-49436343|chr12:49442552-49442887
chr12	49491348	49491888	circular_RNA/1	0	-	49491348	49491348	0,0,0	2	174162	0,378	1	circRNA	LMBR1L	ENST00000553040	7,6	chr12:49491044-49491348|chr12:49491888-49494170
chr12	50384466	50386438	circular_RNA/1	0	-	50384466	50384466	0,0,0	4	109136133106	0,1314,1561,1866	1	circRNA	RACGAP1	ENST00000427314	18,17,16,15	chr12:50384126-50384466|chr12:50386438-50387913
chr12	51100320	51102345	circular_RNA/1	0	+	51100320	51100320	0,0,0	2	128115	0,1910	1	circRNA	DIP2B	ENST00000301180.10_4	21,22	chr12:51098003-51100320|chr12:51102345-51108177
chr12	51375421	51404549	circular_RNA/1	0	-	51375421	51375421	0,0,0	16	165,54,154,74,150,120,87,159,156,68,71,107,120,126,149,72	0,6743,9156,9960,10551,11171,12905,13990,15178,17535,17706,18674,23149,23672,26837,29056	1	circRNA	SLC11A2	NR_166668	17,16,15,14,13,12,11,10,9,8,7,6,5,4,3,2	chr12:51373325-51375421|chr12:51404549-51420092
chr12	51402258	51404549	circular_RNA/1	0	-	51402258	51402258	0,0,0	2	149,72	0,2219	1	circRNA	SLC11A2	NR_166668	3,2	chr12:51399219-51402258|chr12:51404549-51420092
chr12	51489771	51512555	circular_RNA/1	0	-	51489771	51489771	0,0,0	13	5.21431e+32	0,2787,3666,5946,7681,8166,10536,11247,13132,14888,20326,21682,22632	1	circRNA	TFCP2	ENST00000257915.10_7	14,13,12,11,10,9,8,7,6,5,4,3,2	chr12:51489061-51489771|chr12:51512555-51566083
chr12	53410256	53416411	circular_RNA/1	0	+	53410256	53410256	0,0,0	5	13820911755135	0,2325,3437,5333,6020	1	circRNA	EIF4B	ENST00000262056	2,3,4,5,6	chr12:53400280-53410256|chr12:53416411-53421565
chr12	56504476	56504722	circular_RNA/1	0	+	56504476	56504476	0,0,0	1	246	0	1	ciRNA	PA2G4	ENST00000303305	9	chr12:56504476-56504747
chr12	56527200	56528212	circular_RNA/1	0	+	56527200	56527200	0,0,0	5	49,87,93,72,87	0,171,364,693,925	1	circRNA	ESYT1	ENST00000394048	11,12,13,14,15	chr12:56526585-56527200|chr12:56528212-56530527
chr12	56824664	56826308	circular_RNA/1	0	-	56824664	56824664	0,0,0	3	88134156	0,590,1488	1	circRNA	TIMELESS	ENST00000553532.6_11	9,8,7	chr12:56824065-56824664|chr12:56826308-56826809
chr12	57463017	57464602	circular_RNA/1	1	-	57463017	57463017	0,0,0	1	1585	0	1	ciRNA	NEMP1	ENST00000379391.7_7	3	chr12:57458522-57464602
chr12	63991588	64015117	circular_RNA/1	0	-	63991588	63991588	0,0,0	6	10281608778100	0,2497,10807,19495,20342,23429	1	circRNA	DPY19L2	ENST00000324472.9_8	14,13,12,11,10,9	chr12:63989817-63991588|chr12:64015117-64017819
chr12	64803741	64812874	circular_RNA/1	0	+	64803741	64803741	0,0,0	5	134835770219	0,4945,6736,8084,8914	1	circRNA	XPOT	ENST00000332707	2,3,4,5,6	chr12:64798584-64803741|chr12:64812874-64813849
chr12	66597490	66605377	circular_RNA/1	0	+	66597490	66597490	0,0,0	4	1836555152	0,5745,6436,7735	1	circRNA	IRAK3	ENST00000261233	2,3,4,5	chr12:66583212-66597490|chr12:66605377-66610950
chr12	66597490	66622150	circular_RNA/1	0	+	66597490	66597490	0,0,0	7	1.83656e+17	0,5745,6436,7735,13460,23012,24541	1	circRNA	IRAK3	ENST00000261233	2,3,4,5,6,7,8	chr12:66583212-66597490|chr12:66622150-66638265
chr12	69044179	69048032	circular_RNA/1	0	+	69044179	69044179	0,0,0	3	6957141	0,1595,3712	1	circRNA	RAP1B	ENST00000250559	3,4,5	chr12:69042561-69044179|chr12:69048032-69050085
chr12	69229608	69230529	circular_RNA/1	0	+	69229608	69229608	0,0,0	2	156,78	0,843	1	circRNA	MDM2	NM_001145339	7,8	chr12:69222711-69229608|chr12:69230529-69233053
chr12	77199096	77203637	circular_RNA/1	0	+	77199096	77199096	0,0,0	3	12378145	0,3726,4396	1	circRNA	ZDHHC17	ENST00000359019	2,3,4	chr12:77158109-77199096|chr12:77203637-77208925
chr12	95663814	95668665	circular_RNA/1	0	+	95663814	95663814	0,0,0	2	150148	0,4703	1	circRNA	VEZT	NM_001352088	7,8	chr12:95660408-95663814|chr12:95668665-95676088
chr12	97303529	97306595	circular_RNA/1	0	+	97303529	97303529	0,0,0	2	144,95	0,2971	1	circRNA	NEDD1	ENST00000266742	3,4	chr12:97301634-97303529|chr12:97306595-97311398
chr12	100564714	100574494	circular_RNA/1	0	-	100564714	100564714	0,0,0	4	5157378164	0,2175,6106,9616	1	circRNA	ENSG00000290576	ENST00000716774.1_1	5,4,3,2	chr12:100564445-100564714|chr12:100574494-100594167
chr12	100612192	100613924	circular_RNA/1	0	+	100612192	100612192	0,0,0	2	172139	0,1593	1	circRNA	ACTR6	ENST00000553038	8,9	chr12:100606306-100612192|chr12:100613924-100635510
chr12	100676720	100691953	circular_RNA/1	0	+	100676720	100676720	0,0,0	3	205158145	0,8560,15088	1	circRNA	SCYL2	ENST00000549687	2,3,4	chr12:100661174-100676720|chr12:100691953-100704821
chr12	104376576	104379506	circular_RNA/1	0	+	104376576	104376576	0,0,0	5	1368395172126	0,337,496,1950,2804	1	circRNA	TDG	ENST00000392872	5,6,7,8,9	chr12:104374740-104376576|chr12:104379506-104380725
chr12	107236366	107254190	circular_RNA/2	0	+	107236366	107236366	0,0,0	4	22996145145	0,1263,8861,17679	2	circRNA	RIC8B	ENST00000392837	5,6,7,8	chr12:107219598-107236366|chr12:107254190-107264600
chr12	109046047	109048186	circular_RNA/2	0	-	109046047	109046047	0,0,0	2	146105	0,2034	2	circRNA	CORO1C	NM_001105237	8,7	chr12:109042796-109046047|chr12:109048186-109051079
chr12	109055897	109095082	circular_RNA/1	0	-	109055897	109055897	0,0,0	1	39185	0	1	ciRNA	CORO1C	ENST00000549384	2	chr12:109042742-109095082
chr12	109919441	109921786	circular_RNA/1	0	+	109919441	109919441	0,0,0	3	106182121	0,1894,2224	1	circRNA	UBE3B	ENST00000434735	2,3,4	chr12:109915569-109919441|chr12:109921786-109923816
chr12	110824131	110834257	circular_RNA/1	0	-	110824131	110824131	0,0,0	5	143154112120187	0,1412,2185,8774,9939	1	circRNA	ANAPC7	NM_001385208	6,5,4,3,2	chr12:110820765-110824131|chr12:110834257-110839254
chr12	110893390	110893735	circular_RNA/1	0	-	110893390	110893390	0,0,0	2	97116	0,229	1	circRNA	GPN3	ENST00000228827	6,5	chr12:110891676-110893390|chr12:110893735-110895314
chr12	111855922	111856681	circular_RNA/2	0	+	111855922	111855922	0,0,0	1	759	0	2	circRNA	SH2B3	ENST00000341259.7_4	2	chr12:111844081-111855922|chr12:111856681-111884556
chr12	111947352	111993723	circular_RNA/1	0	-	111947352	111947352	0,0,0	13	71,108,198,183,210,179,198,92,125,151,72,60,37	0,342,836,3808,6605,8700,10330,11333,15643,42731,43357,44609,46334	1	circRNA	ATXN2	ENST00000642389.2_5	14,13,12,11,10,9,8,7,6,5,4,3,2	chr12:111926584-111947352|chr12:111993723-112036587
chr12	111990083	111993723	circular_RNA/3	0	-	111990083	111990083	0,0,0	4	151,72,60,37	0,626,1878,3603	3	circRNA	ATXN2	ENST00000642389.2_5	5,4,3,2	chr12:111963120-111990083|chr12:111993723-112036587
chr12	112696299	112697069	circular_RNA/1	0	-	112696299	112696299	0,0,0	2	101154	0,616	1	circRNA	HECTD4	ENST00000377560	19,18	chr12:112694322-112696299|chr12:112697069-112699108
chr12	112702978	112711599	circular_RNA/1	0	-	112702978	112702978	0,0,0	6	1.21107e+16	0,703,1737,4529,5052,8480	1	circRNA	HECTD4	ENST00000377560	15,14,13,12,11,10	chr12:112702016-112702978|chr12:112711599-112717031
chr12	114384158	114385269	circular_RNA/1	0	-	114384158	114384158	0,0,0	2	122131	0,980	1	circRNA	RBM19	NM_001146699	12,11	chr12:114383729-114384158|chr12:114385269-114386637
chr12	120592773	120593523	circular_RNA/2	0	-	120592773	120592773	0,0,0	3	71190128	0,271,622	2	circRNA	GCN1	ENST00000300648.7_7	31,30,29	chr12:120591713-120592773|chr12:120593523-120594264
chr12	121659715	121661237	circular_RNA/1	0	+	121659715	121659715	0,0,0	3	72950177	0,181,1345	1	circRNA	P2RX4	ENST00000499638	3,4,5	chr12:121655084-121659715|chr12:121661237-121666335
chr12	121853961	121858581	circular_RNA/1	0	+	121853961	121853961	0,0,0	4	21940893202	0,1345,4083,4418	1	circRNA	RNF34	ENST00000361234	2,3,4,5	chr12:121838021-121853961|chr12:121858581-121861188
chr12	123041930	123042236	circular_RNA/1	0	+	123041930	123041930	0,0,0	2	126,90	0,216	1	circRNA	KNTC1	ENST00000450485	16,17	chr12:123036243-123041930|chr12:123042236-123046467
chr12	124071293	124074996	circular_RNA/1	0	+	124071293	124071293	0,0,0	2	193108	0,3595	1	circRNA	TMED2	ENST00000262225	2,3	chr12:124069363-124071293|chr12:124074996-124081151
chr12	124091978	124093376	circular_RNA/1	0	+	124091978	124091978	0,0,0	1	1398	0	1	circRNA	DDX55	ENST00000542286	4	chr12:124090706-124091978|chr12:124093376-124094485
chr12	124101150	124102281	circular_RNA/1	0	+	124101150	124101150	0,0,0	1	1131	0	1	ciRNA	DDX55	ENST00000542286	8	chr12:124101150-124102304
chr12	124218555	124220053	circular_RNA/1	0	+	124218555	124218555	0,0,0	1	1498	0	1	ciRNA	ATP6V0A2	ENST00000330342	7	chr12:124218555-124220077
chr12	125292306	125294835	circular_RNA/1	0	-	125292306	125292306	0,0,0	2	167116	0,2413	1	circRNA	SCARB1	ENST00000261693.11_10	7,6	chr12:125284788-125292306|chr12:125294835-125296415
chr12	132489621	132491422	circular_RNA/1	0	+	132489621	132489621	0,0,0	3	108191178	0,1035,1623	1	circRNA	EP400	ENST00000389561.7_4	13,14,15	chr12:132479501-132489621|chr12:132491422-132496042
chr10	909682	931700	circular_RNA/1	0	-	909682	909682	0,0,0	4	14114860120	0,380,20704,21898	1	circRNA	LARP4B	NM_001351277	5,4,3,2	chr10:890995-909682|chr10:931700-977367
chr10	1118055	1151207	circular_RNA/1	0	+	1118055	1118055	0,0,0	10	1.7898e+23	0,5791,7895,8296,12287,14170,21336,24054,31486,33010	1	circRNA	WDR37	ENST00000358220	2,3,4,5,6,7,8,9,10,11	chr10:1095581-1118055|chr10:1151207-1170157
chr10	3205916	3209234	circular_RNA/1	0	-	3205916	3205916	0,0,0	5	16197115152107	0,1513,1688,2504,3211	1	circRNA	PITRM1	NM_001347729	7,6,5,4,3	chr10:3202522-3205916|chr10:3209234-3212295
chr10	5762506	5769086	circular_RNA/1	0	+	5762506	5762506	0,0,0	7	125,20,100,101,104,73,63	0,211,327,3133,3886,6341,6517	1	circRNA	TASOR2	ENST00000695832.1_1	3,4,5,6,7,8,9	chr10:5759713-5762506|chr10:5769086-5772449
chr10	5827104	5842668	circular_RNA/2	0	-	5827104	5827104	0,0,0	4	132199100108	0,710,11621,15456	2	circRNA	GDI2	ENST00000380181.8_6	5,4,3,2	chr10:5815904-5827104|chr10:5842668-5855176
chr10	5836847	5842668	circular_RNA/1	0	-	5836847	5836847	0,0,0	3	135100108	0,1878,5713	1	circRNA	GDI2	ENST00000380191.9_7	4,3,2	chr10:5828013-5836847|chr10:5842668-5855176
chr10	7839009	7844817	circular_RNA/1	0	+	7839009	7839009	0,0,0	6	132,205,144,65,156,97	0,1943,2725,2980,5223,5711	1	circRNA	ATP5F1C	NM_001320886	2,3,4,5,6,7	chr10:7830226-7839009|chr10:7844817-7848936
chr10	11308560	11317083	circular_RNA/1	0	+	11308560	11308560	0,0,0	3	80,159,64	0,4068,8459	1	circRNA	CELF2	NM_001326317	8,9,10	chr10:11299835-11308560|chr10:11317083-11330380
chr10	11523768	11569566	circular_RNA/1	0	-	11523768	11523768	0,0,0	12	153,100,66,95,121,49,110,108,81,40,83,68	0,3201,3399,4047,7332,9062,11349,19331,27825,36765,43616,45730	1	circRNA	USP6NL	ENST00000609104	14,13,12,11,10,9,8,7,6,5,4,3	chr10:11505848-11523768|chr10:11569566-11639629
chr10	12039670	12056183	circular_RNA/1	0	-	12039670	12039670	0,0,0	5	86104150198161	0,2234,4004,6858,16352	1	circRNA	UPF2	ENST00000356352	7,6,5,4,3	chr10:12021164-12039670|chr10:12056183-12070743
chr10	12070743	12077440	circular_RNA/1	0	-	12070743	12070743	0,0,0	2	780383	0,6314	1	circRNA	UPF2	ENST00000357604.10_7	3,2	chr10:12056183-12070743|chr10:12077440-12084753
chr10	12123470	12143180	circular_RNA/1	0	+	12123470	12123470	0,0,0	9	1.56212e+25	0,3068,6063,7514,10041,12601,16212,18706,19570	1	circRNA	DHTKD1	ENST00000263035.9_4	2,3,4,5,6,7,8,9,10	chr10:12111186-12123470|chr10:12143180-12148244
chr10	12272946	12280484	circular_RNA/1	0	+	12272946	12272946	0,0,0	4	49,76,123,29	0,4100,6196,7509	1	circRNA	CDC123	ENST00000281141	7,8,9,10	chr10:12259466-12272946|chr10:12280484-12288147
chr10	14938844	14939516	circular_RNA/2	0	+	14938844	14938844	0,0,0	1	672	0	2	circRNA	SUV39H2	NR_034181	2	chr10:14920918-14938844|chr10:14939516-14941537
chr10	15858833	15889942	circular_RNA/1	0	-	15858833	15858833	0,0,0	8	81,71,80,74,115,174,61,80	0,4821,16795,17708,20369,24591,26377,31029	1	circRNA	MINDY3	NM_001318330	9,8,7,6,5,4,3,2	chr10:15838171-15858833|chr10:15889942-15902204
chr10	17199439	17210916	circular_RNA/1	0	-	17199439	17199439	0,0,0	6	344,84,70,66,72,77	0,1705,2864,4042,4725,11400	1	circRNA	TRDMT1	ENST00000377799.8_7	8,7,6,5,4,3	chr10:17196733-17199439|chr10:17210916-17216549
chr10	26789747	26792203	circular_RNA/1	0	+	26789747	26789747	0,0,0	2	293,78	0,2378	1	circRNA	APBB1IP	ENST00000376236	5,6	chr10:26785320-26789747|chr10:26792203-26800675
chr10	27311486	27337908	circular_RNA/1	0	-	27311486	27311486	0,0,0	13	1.30114e+35	0,1889,6294,6728,10667,12238,14628,15313,17407,20868,21599,23795,26243	1	circRNA	ANKRD26	ENST00000376070	14,13,12,11,10,9,8,7,6,5,4,3,2	chr10:27306721-27311486|chr10:27337908-27339987
chr10	27326114	27337908	circular_RNA/1	0	-	27326114	27326114	0,0,0	7	1.38184e+19	0,685,2779,6240,6971,9167,11615	1	circRNA	ANKRD26	ENST00000376070	8,7,6,5,4,3,2	chr10:27324681-27326114|chr10:27337908-27339987
chr10	27415624	27425314	circular_RNA/1	0	-	27415624	27415624	0,0,0	5	918384151110	0,5163,7343,8135,9580	1	circRNA	YME1L1	ENST00000427324.6_6	8,7,6,5,4	chr10:27412628-27415624|chr10:27425314-27434356
chr10	28872327	28884970	circular_RNA/1	0	+	28872327	28872327	0,0,0	4	107116113347	0,6337,7321,12296	1	circRNA	WAC	ENST00000428935.6_5	4,5,6,7	chr10:28824686-28872327|chr10:28884970-28897114
chr10	32197099	32199491	circular_RNA/2	0	-	32197099	32197099	0,0,0	2	755,39	0,2353	2	circRNA	ARHGAP12	ENST00000344936.7_11	3,2	chr10:32150586-32197099|chr10:32199491-32217610
chr10	32573625	32582665	circular_RNA/1	0	-	32573625	32573625	0,0,0	8	3.5315e+22	0,1996,2228,2400,6465,7798,8290,8894	1	circRNA	EPC1	ENST00000319778.11_8	10,9,8,7,6,5,4,3	chr10:32562209-32573625|chr10:32582665-32594699
chr10	32854485	32873232	circular_RNA/1	0	+	32854485	32854485	0,0,0	5	63,222,35,274,73	0,2112,6301,17476,18674	1	circRNA	CCDC7	ENST00000639629.2_11	15,16,17,18,19	chr10:32833229-32854485|chr10:32873232-32923181
chr10	32974897	33018385	circular_RNA/1	0	+	32974897	32974897	0,0,0	7	1.11111e+19	0,3083,8909,25650,40764,42917,43362	1	circRNA	CCDC7	ENST00000639629.2_11	23,24,25,26,27,28,29	chr10:32953089-32974897|chr10:33018385-33067904
chr10	34558584	34573173	circular_RNA/1	0	-	34558584	34558584	0,0,0	2	243111	0,14478	1	circRNA	PARD3	ENST00000545260	20,19	chr10:34420511-34558584|chr10:34573173-34606034
chr10	35321362	35349896	circular_RNA/1	0	-	35321362	35321362	0,0,0	9	60,108,125,163,111,97,83,106,95	0,731,2737,6485,12131,12337,17248,21999,28439	1	circRNA	CUL2	ENST00000626172.3_6	12,11,10,9,8,7,6,5,4	chr10:35320547-35321362|chr10:35349896-35351887
chr10	51123962	51364771	circular_RNA/1	0	-	51123962	51123962	0,0,0	6	75,84,119,188,987,67	0,6419,6630,237760,238838,240742	1	circRNA	PARG	NM_001303486	7,6,5,4,3,2	chr10:51093341-51123962|chr10:51364771-51371284
chr10	51606987	51620382	circular_RNA/1	0	-	51606987	51606987	0,0,0	5	111,59,85,94,59	0,3405,5916,6230,13336	1	circRNA	TIMM23	ENST00000260867	6,5,4,3,2	chr10:51592619-51606987|chr10:51620382-51623108
chr10	70209784	70225569	circular_RNA/1	0	-	70209784	70209784	0,0,0	3	220132146	0,9076,15639	1	circRNA	DNA2	ENST00000551118	6,5,4	chr10:70206170-70209784|chr10:70225569-70227879
chr10	70227879	70229920	circular_RNA/2	0	-	70227879	70227879	0,0,0	2	184183	0,1858	2	circRNA	DNA2	ENST00000551118	3,2	chr10:70225569-70227879|chr10:70229920-70231547
chr10	70246900	70253327	circular_RNA/1	0	-	70246900	70246900	0,0,0	4	6916367122	0,1323,5988,6305	1	circRNA	SLC25A16	ENST00000609923.6_7	8,7,6,5	chr10:70243345-70246900|chr10:70253327-70263388
chr10	70497601	70500418	circular_RNA/1	0	+	70497601	70497601	0,0,0	2	45,33	0,2784	1	circRNA	CCAR1	ENST00000536391	4,5	chr10:70496805-70497601|chr10:70500418-70502132
chr10	71964628	71969441	circular_RNA/1	0	-	71964628	71964628	0,0,0	4	437086128	0,1391,4332,4685	1	circRNA	PPA1	ENST00000373232	10,9,8,7	chr10:71962942-71964628|chr10:71969441-71973218
chr10	74100546	74100928	circular_RNA/1	0	-	74100546	74100546	0,0,0	2	80186	0,196	1	circRNA	DNAJB12	ENST00000338820	5,4	chr10:74098069-74100546|chr10:74100928-74103123
chr10	75206249	75239275	circular_RNA/1	0	-	75206249	75206249	0,0,0	10	8.27813e+25	0,7920,21061,24195,24395,24578,24976,28427,32007,32825	1	circRNA	PPP3CB	ENST00000360663	11,10,9,8,7,6,5,4,3,2	chr10:75204580-75206249|chr10:75239275-75255562
chr10	75331178	75336119	circular_RNA/1	0	-	75331178	75331178	0,0,0	3	93164564	0,4091,4377	1	circRNA	USP54	ENST00000687698.1_4	4,3,2	chr10:75305430-75331178|chr10:75336119-75351035
chr10	75830427	75832610	circular_RNA/1	0	+	75830427	75830427	0,0,0	3	151109123	0,305,2060	1	circRNA	VCL	ENST00000623461.3_1	5,6,7	chr10:75802911-75830427|chr10:75832610-75834500
chr10	79741911	79744056	circular_RNA/1	0	-	79741911	79741911	0,0,0	4	165,165,93,94	0,499,1766,2051	1	circRNA	POLR3A	ENST00000698724.1_1	7,6,5,4	chr10:79741317-79741911|chr10:79744056-79744927
chr10	86198267	86237420	circular_RNA/1	0	+	86198267	86198267	0,0,0	4	196,84,87,90	0,25421,31860,39063	1	circRNA	CCSER2	NM_001284240	6,7,8,9	chr10:86185649-86198267|chr10:86237420-86273204
chr10	89268092	89280926	circular_RNA/1	0	+	89268092	89268092	0,0,0	3	19898134	0,4788,12700	1	circRNA	MINPP1	ENST00000371996	2,3,4	chr10:89265309-89268092|chr10:89280926-89311838
chr10	91489004	91492618	circular_RNA/1	1	+	91489004	91489004	0,0,0	1	3614	0	1	ciRNA	KIF20B	ENST00000371728.8_5	18	chr10:91489004-91492659
chr10	93902785	93904869	circular_RNA/1	0	-	93902785	93902785	0,0,0	2	90168	0,1916	1	circRNA	CPEB3	ENST00000412050	6,5	chr10:93870951-93902785|chr10:93904869-93940719
chr10	94372796	94393552	circular_RNA/1	0	+	94372796	94372796	0,0,0	8	9.1244e+19	0,337,3697,8345,15768,17136,19446,20583	1	circRNA	KIF11	ENST00000676757.1_5	7,8,9,10,11,12,13,14	chr10:94369266-94372796|chr10:94393552-94396940
chr10	94653105	94659401	circular_RNA/2	0	+	94653105	94653105	0,0,0	4	172,48,91,46	0,1445,1581,6250	2	circRNA	EXOC6	ENST00000671701.1_1	3,4,5,6	chr10:94594581-94653105|chr10:94659401-94669183
chr10	94653105	94679807	circular_RNA/1	0	+	94653105	94653105	0,0,0	7	172,48,91,46,205,156,69	0,1445,1581,6250,16078,22409,26633	1	circRNA	EXOC6	ENST00000671701.1_1	3,4,5,6,7,8,9	chr10:94594581-94653105|chr10:94679807-94688095
chr10	95443812	95447206	circular_RNA/1	0	-	95443812	95443812	0,0,0	3	43,114,46	0,1190,3348	1	circRNA	FRA10AC1	ENST00000359204	10,9,8	chr10:95441355-95443812|chr10:95447206-95451765
chr10	96201652	96234540	circular_RNA/1	0	+	96201652	96201652	0,0,0	2	124116	0,32772	1	circRNA	TBC1D12	ENST00000225235	2,3	chr10:96163341-96201652|chr10:96234540-96253121
chr10	96201652	96253204	circular_RNA/1	0	+	96201652	96201652	0,0,0	3	124,116,83	0,32772,51469	1	circRNA	TBC1D12	ENST00000225235	2,3,4	chr10:96163341-96201652|chr10:96253204-96256811
chr10	96234424	96267104	circular_RNA/1	0	+	96234424	96234424	0,0,0	5	116,83,118,107,81	0,18697,22387,25553,32599	1	circRNA	TBC1D12	ENST00000225235	3,4,5,6,7	chr10:96201776-96234424|chr10:96267104-96269847
chr10	98303832	98336586	circular_RNA/2	0	-	98303832	98303832	0,0,0	8	1.31952e+21	0,3819,7169,8852,15583,17902,21228,32558	2	circRNA	TM9SF3	ENST00000371142	9,8,7,6,5,4,3,2	chr10:98292947-98303832|chr10:98336586-98346490
chr10	101117268	101124759	circular_RNA/1	0	+	101117268	101117268	0,0,0	5	144,141,170,100,48	0,3323,4715,6905,7443	1	circRNA	CNNM1	ENST00000356713	2,3,4,5,6	chr10:101090717-101117268|chr10:101124759-101136811
chr10	102019974	102021820	circular_RNA/1	0	-	102019974	102019974	0,0,0	3	102,79,85	0,748,1761	1	circRNA	CWF19L1	ENST00000354105.10_8	4,3,2	chr10:102016233-102019974|chr10:102021820-102027327
chr10	102275852	102276717	circular_RNA/1	0	-	102275852	102275852	0,0,0	2	124,87	0,778	1	circRNA	SEC31B	ENST00000462434	3,2	chr10:102269268-102275852|chr10:102276717-102279538
chr10	103552595	103567658	circular_RNA/1	0	-	103552595	103552595	0,0,0	7	1.05862e+18	0,1074,5141,6003,10896,13206,14891	1	circRNA	MGEA5	ENST00000439817	11,10,9,8,7,6,5	chr10:103551196-103552595|chr10:103567658-103569940
chr10	103552595	103570071	circular_RNA/1	0	-	103552595	103552595	0,0,0	8	1.05862e+21	0,1074,5141,6003,10896,13206,14891,17345	1	circRNA	MGEA5	ENST00000439817	11,10,9,8,7,6,5,4	chr10:103551196-103552595|chr10:103570071-103572786
chr10	103557736	103570071	circular_RNA/1	0	-	103557736	103557736	0,0,0	6	1.75614e+16	0,862,5755,8065,9750,12204	1	circRNA	MGEA5	ENST00000439817	9,8,7,6,5,4	chr10:103553755-103557736|chr10:103570071-103572786
chr10	103868615	103868785	circular_RNA/1	1	-	103868615	103868615	0,0,0	1	170	0	1	ciRNA	LDB1	NM_003893	10	chr10:103868080-103868785
chr10	121336122	121340050	circular_RNA/1	0	-	121336122	121336122	0,0,0	7	140,124,85,96,109,76,68	0,469,840,1030,2115,3324,3860	1	circRNA	TIAL1	NM_001323965	12,11,10,9,8,7,6	chr10:121335303-121336122|chr10:121340050-121341433
chr10	122273422	122280607	circular_RNA/2	0	+	122273422	122273422	0,0,0	3	9164125	0,4922,7060	2	circRNA	PPAPDC1A	ENST00000398250	3,4,5	chr10:122263438-122273422|chr10:122280607-122334642
chr10	122395277	122395661	circular_RNA/1	0	+	122395277	122395277	0,0,0	2	83208	0,176	1	circRNA	LINC02930	ENST00000805139.1_1	2,3	chr10:122368285-122395277|chr10:122395661-122396773
chr10	126395204	126395456	circular_RNA/2	0	-	126395204	126395204	0,0,0	1	252	0	2	circRNA	ENSG00000258539	ENST00000494792.1_8	7	chr10:126384781-126395204|chr10:126395456-126448954
chr10	126727565	126799662	circular_RNA/1	0	-	126727565	126727565	0,0,0	2	159104	0,71993	1	circRNA	CTBP2	NM_001290215	3,2	chr10:126692061-126727565|chr10:126799662-126847203
chr10	127525454	127526774	circular_RNA/1	1	-	127525454	127525454	0,0,0	1	1320	0	1	ciRNA	DHX32	ENST00000368721	7	chr10:127525424-127526774
chr10	135211938	135213157	circular_RNA/1	0	+	135211938	135211938	0,0,0	3	8157125	0,735,1094	1	circRNA	MTG1	ENST00000495014	4,5,6	chr10:135209771-135211938|chr10:135213157-135215032
chr1	1158623	1159348	circular_RNA/5	0	-	1158623	1158623	0,0,0	2	114137	0,588	5	circRNA	SDF4	ENST00000360001	4,3	chr1:1154307-1158623|chr1:1159348-1163847
chr1	1747194	1756938	circular_RNA/1	0	-	1747194	1747194	0,0,0	3	10739103	0,2081,9641	1	circRNA	GNB1	ENST00000610897.4_6	4,3,2	chr1:1737977-1747194|chr1:1756938-1822258
chr1	1747194	1770677	circular_RNA/1	0	-	1747194	1747194	0,0,0	4	107,39,103,49	0,2081,9641,23434	1	circRNA	GNB1	ENST00000378609.9_7	5,4,3,2	chr1:1737977-1747194|chr1:1770677-1822258
chr1	3689352	3689605	circular_RNA/2	0	+	3689352	3689352	0,0,0	1	253	0	2	ciRNA	SMIM1	ENST00000642557.4_9	1	chr1:3689352-3689626
chr1	8684368	8716500	circular_RNA/1	0	-	8684368	8684368	0,0,0	2	71469	0,31663	1	circRNA	RERE	ENST00000337907	4,3	chr1:8674745-8684368|chr1:8716500-8852462
chr1	10032075	10041228	circular_RNA/2	0	+	10032075	10032075	0,0,0	3	171184140	0,3574,9013	2	circRNA	NMNAT1	NM_001297778	2,3,4	chr1:10003083-10032075|chr1:10041228-10042358
chr1	10211383	10221344	circular_RNA/1	0	+	10211383	10211383	0,0,0	3	236127145	0,7030,9816	1	circRNA	UBE4B	ENST00000253251	20,21,22	chr1:10209340-10211383|chr1:10221344-10228193
chr1	10500403	10502498	circular_RNA/1	0	+	10500403	10500403	0,0,0	2	67177	0,1918	1	circRNA	CENPS-CORT	NM_001270517	4,5	chr1:10494747-10500403|chr1:10502498-10511433
chr1	11082298	11082337	circular_RNA/1	1	+	11082298	11082298	0,0,0	1	39	0	1	ciRNA	TARDBP	ENST00000639599.1_2	6	chr1:11082298-11083249
chr1	11204704	11206848	circular_RNA/1	0	-	11204704	11204704	0,0,0	3	10878116	0,320,2028	1	circRNA	MTOR	ENST00000361445	34,33,32	chr1:11199715-11204704|chr1:11206848-11210182
chr1	15860731	15863309	circular_RNA/1	0	+	15860731	15860731	0,0,0	2	67340	0,2238	1	circRNA	DNAJC16	ENST00000375838	3,4	chr1:15855767-15860731|chr1:15863309-15870893
chr1	21083658	21097566	circular_RNA/1	0	-	21083658	21083658	0,0,0	4	9115581144	0,8211,10418,13764	1	circRNA	HP1BP3	NM_001376787	9,8,7,6	chr1:21076375-21083658|chr1:21097566-21099943
chr1	21083658	21100103	circular_RNA/1	0	-	21083658	21083658	0,0,0	5	9115581144160	0,8211,10418,13764,16285	1	circRNA	HP1BP3	NM_001376787	9,8,7,6,5	chr1:21076375-21083658|chr1:21100103-21103089
chr1	21167348	21191755	circular_RNA/1	0	-	21167348	21167348	0,0,0	10	1.73116e+27	0,8559,10402,12704,14122,16547,19529,21372,23620,24260	1	circRNA	EIF4G3	NM_003760	25,24,23,22,21,20,19,18,17,16	chr1:21155765-21167348|chr1:21191755-21205815
chr1	21167348	21212864	circular_RNA/1	0	-	21167348	21167348	0,0,0	12	1.73116e+33	0,8559,10402,12704,14122,16547,19529,21372,23620,24260,38467,45345	1	circRNA	EIF4G3	NM_003760	25,24,23,22,21,20,19,18,17,16,15,14	chr1:21155765-21167348|chr1:21212864-21220009
chr1	21324093	21437876	circular_RNA/1	0	-	21324093	21324093	0,0,0	5	33,96,129,76,61	0,5112,53265,91537,113722	1	circRNA	EIF4G3	ENST00000356916	8,7,6,5,4	chr1:21307720-21324093|chr1:21437876-21494453
chr1	21329205	21437876	circular_RNA/1	0	-	21329205	21329205	0,0,0	4	96,129,76,61	0,48153,86425,108610	1	circRNA	EIF4G3	ENST00000356916	7,6,5,4	chr1:21324126-21329205|chr1:21437876-21494453
chr1	21377358	21437876	circular_RNA/2	0	-	21377358	21377358	0,0,0	3	129,76,61	0,38272,60457	2	circRNA	EIF4G3	ENST00000356916	6,5,4	chr1:21329301-21377358|chr1:21437876-21494453
chr1	23356961	23370979	circular_RNA/3	0	+	23356961	23356961	0,0,0	2	166,60	0,13958	3	circRNA	KDM1A	ENST00000688680.1_1	2,3	chr1:23346440-23356961|chr1:23370979-23376879
chr1	23356961	23377013	circular_RNA/3	0	+	23356961	23356961	0,0,0	3	16660134	0,13958,19918	3	circRNA	KDM1A	ENST00000688680.1_1	2,3,4	chr1:23346440-23356961|chr1:23377013-23380253
chr1	23356961	23385660	circular_RNA/1	0	+	23356961	23356961	0,0,0	8	166,60,134,79,93,107,82,95	0,13958,19918,23292,24600,25463,27015,28604	1	circRNA	KDM1A	ENST00000688680.1_1	2,3,4,5,6,7,8,9	chr1:23346440-23356961|chr1:23385660-23395031
chr1	23377013	23380224	circular_RNA/1	1	+	23377013	23377013	0,0,0	1	3211	0	1	ciRNA	KDM1A	ENST00000688680.1_1	4	chr1:23377013-23380253
chr1	24082332	24083615	circular_RNA/1	0	+	24082332	24082332	0,0,0	3	181112173	0,431,1110	1	circRNA	TCEB3	ENST00000418390	8,9,10	chr1:24080950-24082332|chr1:24083615-24086001
chr1	24143164	24147083	circular_RNA/1	0	-	24143164	24143164	0,0,0	3	96,108,84	0,801,3835	1	circRNA	HMGCL	NM_001166059	4,3,2	chr1:24134813-24143164|chr1:24147083-24151845
chr1	26566252	26570809	circular_RNA/1	0	+	26566252	26566252	0,0,0	2	77153	0,4404	1	circRNA	CEP85	ENST00000476272	2,3	chr1:26560801-26566252|chr1:26570809-26581661
chr1	26784281	26786635	circular_RNA/1	0	+	26784281	26784281	0,0,0	2	115108	0,2246	1	circRNA	DHDDS	ENST00000434391	7,8	chr1:26774151-26784281|chr1:26786635-26795385
chr1	27269150	27269556	circular_RNA/1	0	+	27269150	27269150	0,0,0	2	117195	0,211	1	circRNA	NUDC	ENST00000321265	5,6	chr1:27268309-27269150|chr1:27269556-27271880
chr1	28785595	28807116	circular_RNA/1	0	+	28785595	28785595	0,0,0	7	1.74812e+19	0,1127,6600,7297,14470,17023,21367	1	circRNA	PHACTR4	ENST00000373839	3,4,5,6,7,8,9	chr1:28733974-28785595|chr1:28807116-28815681
chr1	28800065	28807116	circular_RNA/1	0	+	28800065	28800065	0,0,0	3	598185154	0,2553,6897	1	circRNA	PHACTR4	ENST00000373839	7,8,9	chr1:28793279-28800065|chr1:28807116-28815681
chr1	28907071	28907741	circular_RNA/1	0	-	28907071	28907071	0,0,0	2	87136	0,534	1	circRNA	SNHG12	ENST00000475441.7_5	3,2	chr1:28906493-28907071|chr1:28907741-28908101
chr1	29068914	29070498	circular_RNA/1	0	+	29068914	29068914	0,0,0	1	1584	0	1	circRNA	YTHDF2	ENST00000542507	5	chr1:29064850-29068914|chr1:29070498-29095440
chr1	29362337	29365938	circular_RNA/2	0	+	29362337	29362337	0,0,0	2	98173	0,3428	2	circRNA	EPB41	ENST00000343067	10,11	chr1:29359757-29362337|chr1:29365938-29379615
chr1	29362337	29379824	circular_RNA/1	0	+	29362337	29362337	0,0,0	3	98173209	0,3428,17278	1	circRNA	EPB41	ENST00000343067	10,11,12	chr1:29359757-29362337|chr1:29379824-29385100
chr1	31465236	31468067	circular_RNA/1	0	-	31465236	31465236	0,0,0	2	271167	0,2664	1	circRNA	PUM1	ENST00000257075	7,6	chr1:31454252-31465236|chr1:31468067-31478699
chr1	31478699	31479949	circular_RNA/1	0	-	31478699	31478699	0,0,0	2	179109	0,1141	1	circRNA	PUM1	ENST00000257075	5,4	chr1:31468067-31478699|chr1:31479949-31501642
chr1	31754220	31762266	circular_RNA/1	0	-	31754220	31754220	0,0,0	2	123166	0,7880	1	circRNA	SNRNP40	ENST00000263694.9_7	5,4	chr1:31744346-31754220|chr1:31762266-31764759
chr1	32381495	32385259	circular_RNA/5	0	-	32381495	32381495	0,0,0	2	93689	0,3075	5	circRNA	PTP4A2	NM_001369859	4,3	chr1:32377427-32381495|chr1:32385259-32396533
chr1	32495898	32498935	circular_RNA/1	0	+	32495898	32495898	0,0,0	3	125117147	0,1226,2890	1	circRNA	KHDRBS1	ENST00000327300	2,3,4	chr1:32479978-32495898|chr1:32498935-32502510
chr1	32681420	32681794	circular_RNA/1	0	-	32681420	32681420	0,0,0	1	374	0	1	ciRNA	TMEM234	ENST00000491434	8	chr1:32681396-32681794
chr1	33099245	33099711	circular_RNA/1	0	-	33099245	33099245	0,0,0	2	83160	0,306	1	circRNA	ZBTB8OS	NM_001308138	3,2	chr1:33097480-33099245|chr1:33099711-33116002
chr1	35824525	35827390	circular_RNA/1	0	+	35824525	35824525	0,0,0	3	52262171	0,2269,2694	1	circRNA	ZMYM4	NM_001375653	3,4,5	chr1:35791006-35824525|chr1:35827390-35835629
chr1	35846859	35854683	circular_RNA/1	0	+	35846859	35846859	0,0,0	7	1.75213e+20	0,287,4183,4815,5744,6195,7651	1	circRNA	ZMYM4	NM_001375653	8,9,10,11,12,13,14	chr1:35836228-35846859|chr1:35854683-35855548
chr1	39816456	39824936	circular_RNA/1	0	+	39816456	39816456	0,0,0	5	234225519177124	0,2222,6590,7912,8356	1	circRNA	MACF1	ENST00000361689.7_2	38,39,40,41,42	chr1:39815299-39816456|chr1:39824936-39826464
chr1	40319641	40323089	circular_RNA/1	0	-	40319641	40319641	0,0,0	2	99141	0,3307	1	circRNA	TRIT1	ENST00000648678.1_8	4,3	chr1:40318548-40319641|chr1:40323089-40330381
chr1	41006257	41007382	circular_RNA/1	0	+	41006257	41006257	0,0,0	2	127,96	0,1029	1	circRNA	ZNF684	ENST00000372699	3,4	chr1:40998853-41006257|chr1:41007382-41012233
chr1	41474465	41475261	circular_RNA/1	0	+	41474465	41474465	0,0,0	2	97145	0,651	1	circRNA	CTPS1	ENST00000372621	16,17	chr1:41474386-41474465|chr1:41475261-41475832
chr1	41536266	41541123	circular_RNA/1	0	-	41536266	41536266	0,0,0	2	127233	0,4624	1	circRNA	SCMH1	NM_001031694	10,9	chr1:41514562-41536266|chr1:41541123-41578954
chr1	44257772	44267212	circular_RNA/1	0	+	44257772	44257772	0,0,0	2	48260	0,9180	1	circRNA	ST3GAL3	ENST00000532911	3,4	chr1:44202051-44257772|chr1:44267212-44280562
chr1	44804716	44804994	circular_RNA/1	0	-	44804716	44804716	0,0,0	1	278	0	1	circRNA	ERI3	ENST00000372257	3	chr1:44785416-44804716|chr1:44804994-44818521
chr1	45223227	45223812	circular_RNA/2	0	+	45223227	45223227	0,0,0	3	91,64,92	0,352,493	2	circRNA	KIF2C	ENST00000372224	11,12,13	chr1:45221909-45223227|chr1:45223812-45224877
chr1	47753222	47765824	circular_RNA/1	0	-	47753222	47753222	0,0,0	5	1101518784248	0,1884,5907,8214,12354	1	circRNA	STIL	ENST00000337817	10,9,8,7,6	chr1:47748131-47753222|chr1:47765824-47767232
chr1	51032748	51061888	circular_RNA/1	0	-	51032748	51032748	0,0,0	5	155,82,64,127,96	0,15541,16575,17608,29044	1	circRNA	FAF1	ENST00000396153.7_8	13,12,11,10,9	chr1:51005400-51032748|chr1:51061888-51121113
chr1	51253671	51267349	circular_RNA/1	0	-	51253671	51253671	0,0,0	2	206,47	0,13631	1	circRNA	FAF1	ENST00000396153.7_8	4,3	chr1:51210447-51253671|chr1:51267349-51323600
chr1	51860052	51866625	circular_RNA/1	0	-	51860052	51860052	0,0,0	3	67,134,36	0,4651,6537	1	circRNA	EPS15	ENST00000493793.2_6	9,8,7	chr1:51831701-51860052|chr1:51866625-51868106
chr1	51860052	51913807	circular_RNA/1	0	-	51860052	51860052	0,0,0	11	67,134,36,91,114,162,73,86,157,146,90	0,4651,6537,8054,9038,15154,27405,45966,50508,52579,53665	1	circRNA	EPS15	ENST00000371730	19,18,17,16,15,14,13,12,11,10,9	chr1:51831701-51860052|chr1:51913807-51926762
chr1	51868106	51874004	circular_RNA/1	0	-	51868106	51868106	0,0,0	4	91114204198	0,984,3470,5700	1	circRNA	EPS15	ENST00000493793.2_6	6,5,4,3	chr1:51866625-51868106|chr1:51874004-51875206
chr1	51926762	51930998	circular_RNA/1	0	-	51926762	51926762	0,0,0	3	60,126,66	0,2582,4170	1	circRNA	EPS15	ENST00000371730	8,7,6	chr1:51913807-51926762|chr1:51930998-51934144
chr1	52215816	52231653	circular_RNA/1	0	+	52215816	52215816	0,0,0	4	5191105160	0,10545,11722,15677	1	circRNA	OSBPL9	ENST00000371714	11,12,13,14	chr1:52214070-52215816|chr1:52231653-52237741
chr1	52269485	52299842	circular_RNA/1	0	-	52269485	52269485	0,0,0	17	1.51521e+40	0,1696,2980,5501,6467,8180,10221,10737,10879,12498,14252,15986,17684,19850,21473,23982,30203	1	circRNA	NRD1	ENST00000352171	20,19,18,17,16,15,14,13,12,11,10,9,8,7,6,5,4	chr1:52266355-52269485|chr1:52299842-52301802
chr1	52293467	52299842	circular_RNA/3	0	-	52293467	52293467	0,0,0	2	74154	0,6221	3	circRNA	NRD1	ENST00000352171	5,4	chr1:52291054-52293467|chr1:52299842-52301802
chr1	53712583	53712627	circular_RNA/1	1	-	53712583	53712583	0,0,0	1	44	0	1	ciRNA	LRP8	ENST00000653810.1_4	12	chr1:53711653-53712627
chr1	54291470	54298264	circular_RNA/1	0	-	54291470	54291470	0,0,0	3	139175102	0,2201,6692	1	circRNA	NDC1	ENST00000371429	5,4,3	chr1:54284752-54291470|chr1:54298264-54301172
chr1	55631557	55638193	circular_RNA/1	0	-	55631557	55631557	0,0,0	4	6636123144	0,683,5671,6492	1	circRNA	USP24	ENST00000294383	7,6,5,4	chr1:55627937-55631557|chr1:55638193-55642048
chr1	58971731	59004982	circular_RNA/1	0	-	58971731	58971731	0,0,0	7	1.50751e+19	0,21201,24541,27893,28098,30453,32735	1	circRNA	OMA1	ENST00000358603	8,7,6,5,4,3,2	chr1:58939640-58971731|chr1:59004982-59012374
chr1	58992932	59004982	circular_RNA/2	0	-	58992932	58992932	0,0,0	6	7.51291e+16	0,3340,6692,6897,9252,11534	2	circRNA	OMA1	ENST00000358603	7,6,5,4,3,2	chr1:58971881-58992932|chr1:59004982-59012374
chr1	62907158	62907970	circular_RNA/1	0	+	62907158	62907158	0,0,0	2	121105	0,707	1	circRNA	USP1	ENST00000452143	3,4	chr1:62905708-62907158|chr1:62907970-62908829
chr1	63042932	63052295	circular_RNA/1	0	-	63042932	63042932	0,0,0	4	10213971118	0,1566,5922,9245	1	circRNA	DOCK7	ENST00000251157.10_7	18,17,16,15	chr1:63027374-63042932|chr1:63052295-63084376
chr1	65830317	65831879	circular_RNA/2	0	+	65830317	65830317	0,0,0	3	15150149	0,1250,1413	2	circRNA	DNAJC6	ENST00000494710	2,3,4	chr1:65720332-65830317|chr1:65831879-65845084
chr1	67356836	67371058	circular_RNA/2	0	-	67356836	67356836	0,0,0	3	113185175	0,2075,14047	2	circRNA	DNAI4	ENST00000371026.8_7	4,3,2	chr1:67340620-67356836|chr1:67371058-67390344
chr1	67423741	67428843	circular_RNA/2	0	+	67423741	67423741	0,0,0	4	162,133,65,73	0,792,1620,5029	2	circRNA	MIER1	ENST00000355977	4,5,6,7	chr1:67405735-67423741|chr1:67428843-67436490
chr1	67833507	67852352	circular_RNA/1	0	+	67833507	67833507	0,0,0	5	201,99,159,138,91	0,4611,4800,12161,18754	1	circRNA	IL12RB2	ENST00000262345	10,11,12,13,14	chr1:67816772-67833507|chr1:67852352-67855711
chr1	70740402	70781249	circular_RNA/1	0	-	70740402	70740402	0,0,0	8	99,80,162,132,145,67,46,86	0,2045,17668,21410,26044,31504,39025,40761	1	circRNA	ANKRD13C	ENST00000370944.9_7	11,10,9,8,7,6,5,4	chr1:70736639-70740402|chr1:70781249-70790535
chr1	70758070	70781249	circular_RNA/1	0	-	70758070	70758070	0,0,0	6	162,132,145,67,46,86	0,3742,8376,13836,21357,23093	1	circRNA	ANKRD13C	ENST00000370944.9_7	9,8,7,6,5,4	chr1:70742527-70758070|chr1:70781249-70790535
chr1	78097534	78107340	circular_RNA/2	0	-	78097534	78097534	0,0,0	4	155615463134	0,7599,9534,9672	2	circRNA	ZZZ3	ENST00000370801.8_9	5,4,3,2	chr1:78050340-78097534|chr1:78107340-78148269
chr1	78177431	78181553	circular_RNA/1	0	-	78177431	78177431	0,0,0	4	10982170127	0,1453,2867,3995	1	circRNA	USP33	ENST00000370794	21,20,19,18	chr1:78167156-78177431|chr1:78181553-78183551
chr1	78324622	78329713	circular_RNA/1	0	+	78324622	78324622	0,0,0	5	119738799135	0,376,1102,2286,4956	1	circRNA	FAM73A	ENST00000370791	9,10,11,12,13	chr1:78309092-78324622|chr1:78329713-78332022
chr1	87181406	87190088	circular_RNA/1	0	+	87181406	87181406	0,0,0	4	142,129,134,93	0,3783,6816,8589	1	circRNA	SH3GLB1	ENST00000616170.4_2	2,3,4,5	chr1:87170654-87181406|chr1:87190088-87194085
chr1	87538616	87563618	circular_RNA/1	0	+	87538616	87538616	0,0,0	4	239,86,139,98	0,11260,19597,24904	1	circRNA	HS2ST1	ENST00000370550.10_4	2,3,4,5	chr1:87380843-87538616|chr1:87563618-87569114
chr1	91403041	91447927	circular_RNA/2	0	-	91403041	91403041	0,0,0	3	606,3038,61	0,787,44825	2	circRNA	ZNF644	ENST00000370440.5_6	4,3,2	chr1:91383711-91403041|chr1:91447927-91486829
chr1	92798947	92846430	circular_RNA/1	0	+	92798947	92798947	0,0,0	4	838169150	0,2956,12455,47333	1	circRNA	RPAP2	ENST00000610020	9,10,11,12	chr1:92789932-92798947|chr1:92846430-92852567
chr1	93575786	93576183	circular_RNA/1	0	+	93575786	93575786	0,0,0	3	17,102,82	0,97,315	1	circRNA	MTF2	ENST00000545708	2,3,4	chr1:93545088-93575786|chr1:93576183-93580244
chr1	93648916	93659301	circular_RNA/1	0	+	93648916	93648916	0,0,0	5	136169159107129	0,618,2985,8640,10256	1	circRNA	CCDC18	ENST00000343253	2,3,4,5,6	chr1:93645975-93648916|chr1:93659301-93667448
chr1	93648916	93677818	circular_RNA/1	0	+	93648916	93648916	0,0,0	10	1.36169e+28	0,618,2985,8640,10256,18532,22150,23747,27442,28741	1	circRNA	CCDC18	ENST00000343253	2,3,4,5,6,7,8,9,10,11	chr1:93645975-93648916|chr1:93677818-93680302
chr1	93676358	93682303	circular_RNA/1	0	+	93676358	93676358	0,0,0	4	125161221111	0,1299,3944,5834	1	circRNA	CCDC18	ENST00000343253	10,11,12,13	chr1:93672955-93676358|chr1:93682303-93683294
chr1	93677657	93692006	circular_RNA/2	0	+	93677657	93677657	0,0,0	7	1.61221e+19	0,2645,4535,5637,9508,9758,14232	2	circRNA	CCDC18	ENST00000343253	11,12,13,14,15,16,17	chr1:93676483-93677657|chr1:93692006-93697982
chr1	93790191	93791452	circular_RNA/1	0	-	93790191	93790191	0,0,0	2	95127	0,1134	1	circRNA	CCDC18-AS1	ENST00000413606.5_4	6,5	chr1:93727918-93790191|chr1:93791452-93804913
chr1	95609446	95616975	circular_RNA/4	0	+	95609446	95609446	0,0,0	4	166,90,59,95	0,4811,6317,7434	4	circRNA	TLCD4	NM_001199679	2,3,4,5	chr1:95558437-95609446|chr1:95616975-95639371
chr1	100335955	100379294	circular_RNA/1	0	+	100335955	100335955	0,0,0	25	1.82112e+73	0,358,4287,4754,4958,6058,7241,9523,10232,10676,10892,11141,13720,13939,14169,17578,20820,21206,22032,25886,30236,32283,40312,42005,43127	1	circRNA	AGL	ENST00000361915	6,7,8,9,10,11,12,13,14,15,16,17,18,19,20,21,22,23,24,25,26,27,28,29,30	chr1:100330145-100335955|chr1:100379294-100380944
chr1	100681538	100684303	circular_RNA/1	0	-	100681538	100681538	0,0,0	2	217122	0,2643	1	circRNA	DBT	ENST00000370132	6,5	chr1:100680539-100681538|chr1:100684303-100696288
chr1	100889777	100908552	circular_RNA/1	0	+	100889777	100889777	0,0,0	3	80,67,63	0,15710,18712	1	circRNA	CDC14A	ENST00000717967.1_1	5,6,7	chr1:100856380-100889777|chr1:100908552-100920960
chr1	109486096	109486679	circular_RNA/1	0	-	109486096	109486096	0,0,0	2	141222	0,361	1	circRNA	CLCC1	ENST00000690509.1_2	7,6	chr1:109484120-109486096|chr1:109486679-109490232
chr1	109766599	109772194	circular_RNA/1	0	+	109766599	109766599	0,0,0	3	7181159	0,4374,5436	1	circRNA	SARS1	NM_001330669	2,3,4	chr1:109756750-109766599|chr1:109772194-109773499
chr1	109773499	109774408	circular_RNA/3	0	+	109773499	109773499	0,0,0	2	144156	0,753	3	circRNA	SARS1	NM_001330669	5,6	chr1:109772194-109773499|chr1:109774408-109777831
chr1	111690263	111717585	circular_RNA/1	0	+	111690263	111690263	0,0,0	4	412,148,142,85	0,11738,13513,27237	1	circRNA	CEPT1	NM_001007794	2,3,4,5	chr1:111682383-111690263|chr1:111717585-111724808
chr1	111738699	111739797	circular_RNA/1	0	-	111738699	111738699	0,0,0	1	1098	0	1	ciRNA	DENND2D	ENST00000357640.9_14	5	chr1:111738678-111739797
chr1	112233955	112251886	circular_RNA/1	0	+	112233955	112233955	0,0,0	6	846957141144116	0,4007,6107,12002,13009,17815	1	circRNA	RAP1A	NM_001370216	2,3,4,5,6,7	chr1:112085131-112233955|chr1:112251886-112255052
chr1	113119607	113125094	circular_RNA/1	0	-	113119607	113119607	0,0,0	4	103,73,115,98	0,1359,5006,5389	1	circRNA	ST7L	ENST00000358039.9_10	11,10,9,8	chr1:113098640-113119607|chr1:113125094-113126593
chr1	114376930	114381242	circular_RNA/1	0	-	114376930	114376930	0,0,0	4	131,84,818,77	0,601,3281,4235	1	circRNA	PTPN22	ENST00000359785.10_8	15,14,13,12	chr1:114375760-114376930|chr1:114381242-114391161
chr1	115005725	115007010	circular_RNA/1	0	-	115005725	115005725	0,0,0	3	133145119	0,308,1166	1	circRNA	TRIM33	ENST00000358465	4,3,2	chr1:114976355-115005725|chr1:115007010-115053171
chr1	117944807	117963271	circular_RNA/6	0	+	117944807	117944807	0,0,0	4	256,97,119,81	0,3363,12527,18383	6	circRNA	MAN1A2	NM_006699	2,3,4,5	chr1:117911107-117944807|chr1:117963271-117984852
chr1	117944807	117984947	circular_RNA/2	0	+	117944807	117944807	0,0,0	5	256,97,119,81,95	0,3363,12527,18383,40045	2	circRNA	MAN1A2	NM_006699	2,3,4,5,6	chr1:117911107-117944807|chr1:117984947-118003110
chr1	120572528	120594393	circular_RNA/1	0	-	120572528	120572528	0,0,0	2	82296	0,21569	1	circRNA	NOTCH2	ENST00000602566	3,2	chr1:120548211-120572528|chr1:120594393-120596733
chr1	146724277	146731572	circular_RNA/1	0	+	146724277	146724277	0,0,0	5	113,107,115,32,82	0,2247,3190,3907,7213	1	circRNA	CHD1L	NM_001348451	3,4,5,6,7	chr1:146646164-146724277|chr1:146731572-146736080
chr1	146757974	146759412	circular_RNA/1	0	+	146757974	146757974	0,0,0	2	203,99	0,1339	1	circRNA	CHD1L	NM_001348451	19,20	chr1:146757164-146757974|chr1:146759412-146763163
chr1	150997086	150999803	circular_RNA/1	0	+	150997086	150997086	0,0,0	3	185,159,95	0,904,2622	1	circRNA	PRUNE	ENST00000467771	4,5,6	chr1:150991145-150997086|chr1:150999803-151001261
chr1	151060665	151090615	circular_RNA/1	0	+	151060665	151060665	0,0,0	8	1.08168e+23	0,2216,5002,9662,15372,18847,29202,29767	1	circRNA	GABPB2	NM_001323906	2,3,4,5,6,7,8,9	chr1:151043410-151060665|chr1:151090615-151096662
chr1	151139409	151139890	circular_RNA/1	0	+	151139409	151139409	0,0,0	3	89,98,89	0,187,392	1	circRNA	TNFAIP8L2-SCNM1	NM_001204848	3,4,5	chr1:151139017-151139409|chr1:151139890-151140619
chr1	153724754	153730239	circular_RNA/1	0	+	153724754	153724754	0,0,0	3	13098192	0,2363,5293	1	circRNA	INTS3	ENST00000318967.7_5	8,9,10	chr1:153723715-153724754|chr1:153730239-153732001
chr1	153784206	153785928	circular_RNA/1	0	-	153784206	153784206	0,0,0	3	118111203	0,291,1519	1	circRNA	GATAD2B	ENST00000368655.5_7	10,9,8	chr1:153782786-153784206|chr1:153785928-153788748
chr1	153904940	153905117	circular_RNA/1	1	-	153904940	153904940	0,0,0	1	177	0	1	ciRNA	DENND4B	NM_001367466	23	chr1:153904916-153905117
chr1	154184795	154186422	circular_RNA/1	0	-	154184795	154184795	0,0,0	3	59,167,54	0,138,1573	1	circRNA	C1orf43	ENST00000648267.1_4	7,6,5	chr1:154180124-154184795|chr1:154186422-154186932
chr1	154479352	154493955	circular_RNA/1	0	+	154479352	154479352	0,0,0	5	29805971157	0,364,1546,13427,14446	1	circRNA	TDRD10	ENST00000368482	2,3,4,5,6	chr1:154475505-154479352|chr1:154493955-154514499
chr1	155408117	155429689	circular_RNA/2	0	-	155408117	155408117	0,0,0	2	742102	0,21470	2	circRNA	ASH1L	ENST00000368346	5,4	chr1:155385714-155408117|chr1:155429689-155447676
chr1	155640110	155649303	circular_RNA/1	0	-	155640110	155640110	0,0,0	5	14517287199104	0,2240,4690,6228,9089	1	circRNA	YY1AP1	NM_001198903	7,6,5,4,3	chr1:155638568-155640110|chr1:155649303-155650206
chr1	155747412	155747611	circular_RNA/1	0	-	155747412	155747412	0,0,0	1	199	0	1	circRNA	GON4L	NM_001282856	15	chr1:155746272-155747412|chr1:155747611-155753776
chr1	155891165	155891709	circular_RNA/1	0	-	155891165	155891165	0,0,0	2	254,58	0,486	1	circRNA	KIAA0907	ENST00000368321	10,9	chr1:155887463-155891165|chr1:155891709-155893417
chr1	155896466	155896947	circular_RNA/1	0	-	155896466	155896466	0,0,0	2	164,53	0,428	1	circRNA	KIAA0907	ENST00000368321	6,5	chr1:155895634-155896466|chr1:155896947-155899086
chr1	160190248	160213824	circular_RNA/1	0	-	160190248	160190248	0,0,0	9	233,131,108,73,111,95,141,674,75	0,2192,3983,5132,10838,16676,18148,19238,23501	1	circRNA	DCAF8	ENST00000461888	11,10,9,8,7,6,5,4,3	chr1:160188758-160190248|chr1:160213824-160231074
chr1	161138782	161139814	circular_RNA/1	0	+	161138782	161138782	0,0,0	3	19161119	0,667,913	1	circRNA	PPOX	ENST00000352210	7,8,9	chr1:161138366-161138782|chr1:161139814-161140198
chr1	161761197	161762117	circular_RNA/1	0	+	161761197	161761197	0,0,0	2	130204	0,716	1	circRNA	ATF6	ENST00000367942	5,6	chr1:161753886-161761197|chr1:161762117-161771841
chr1	165859440	165860559	circular_RNA/1	0	+	165859440	165859440	0,0,0	2	160,97	0,1022	1	circRNA	UCK2	ENST00000367879	2,3	chr1:165797169-165859440|chr1:165860559-165865426
chr1	166831439	166833158	circular_RNA/1	0	-	166831439	166831439	0,0,0	2	210,98	0,1621	1	circRNA	TADA1	ENST00000367874.5_7	5,4	chr1:166829574-166831439|chr1:166833158-166838681
chr1	168200751	168206008	circular_RNA/1	0	+	168200751	168200751	0,0,0	4	87,86,36,59	0,320,5075,5198	1	circRNA	SFT2D2	ENST00000367829	2,3,4,5	chr1:168195380-168200751|chr1:168206008-168208368
chr1	171492359	171502100	circular_RNA/1	0	+	171492359	171492359	0,0,0	5	1348814554619	0,214,1600,4570,9122	1	circRNA	PRRC2C	ENST00000392078	8,9,10,11,12	chr1:171491398-171492359|chr1:171502100-171504566
chr1	172520651	172526934	circular_RNA/2	0	+	172520651	172520651	0,0,0	4	115155138151	0,4357,5768,6132	2	circRNA	SUCO	ENST00000367723	3,4,5,6	chr1:172502637-172520651|chr1:172526934-172538158
chr1	172520651	172548407	circular_RNA/1	0	+	172520651	172520651	0,0,0	12	115,155,138,151,124,125,68,108,106,56,92,66	0,4357,5768,6132,17507,18535,19151,22379,24006,26252,26786,27690	1	circRNA	SUCO	ENST00000367723	3,4,5,6,7,8,9,10,11,12,13,14	chr1:172502637-172520651|chr1:172548407-172554157
chr1	172525008	172539870	circular_RNA/1	0	+	172525008	172525008	0,0,0	6	155,138,151,124,125,68	0,1411,1775,13150,14178,14794	1	circRNA	SUCO	ENST00000367723	4,5,6,7,8,9	chr1:172520766-172525008|chr1:172539870-172543030
chr1	173910402	173912726	circular_RNA/1	0	-	173910402	173910402	0,0,0	2	116147	0,2177	1	circRNA	RC3H1	NM_001300851	18,17	chr1:173908012-173910402|chr1:173912726-173915613
chr1	173947625	173962273	circular_RNA/1	0	-	173947625	173947625	0,0,0	6	1.33201e+17	0,2321,4239,4930,6011,14267	1	circRNA	RC3H1	ENST00000367696.7_9	7,6,5,4,3,2	chr1:173941765-173947625|chr1:173962273-173991233
chr1	174221617	174245073	circular_RNA/1	0	+	174221617	174221617	0,0,0	3	11167103	0,19934,23353	1	circRNA	RABGAP1L	ENST00000367689	7,8,9	chr1:174219770-174221617|chr1:174245073-174247750
chr1	176050287	176105683	circular_RNA/1	0	-	176050287	176050287	0,0,0	5	136,115,58,77,60	0,4624,35472,53858,55336	1	circRNA	COP1	NM_001286644	9,8,7,6,5	chr1:176015460-176050287|chr1:176105683-176118141
chr1	176085759	176105683	circular_RNA/1	0	-	176085759	176085759	0,0,0	3	58,77,60	0,18386,19864	1	circRNA	COP1	NM_001286644	7,6,5	chr1:176055026-176085759|chr1:176105683-176118141
chr1	179876957	179883189	circular_RNA/1	0	+	179876957	179876957	0,0,0	3	42,69,57	0,782,6175	1	circRNA	TOR1AIP1	ENST00000528443	7,8,9	chr1:179873157-179876957|chr1:179883189-179886586
chr1	179972308	179975702	circular_RNA/1	0	+	179972308	179972308	0,0,0	2	114114	0,3280	1	circRNA	CEP350	ENST00000706241.1_1	8,9	chr1:179966310-179972308|chr1:179975702-179981063
chr1	179989083	179991983	circular_RNA/1	0	+	179989083	179989083	0,0,0	2	1061151	0,2749	1	circRNA	CEP350	ENST00000706241.1_1	13,14	chr1:179985105-179989083|chr1:179991983-179993553
chr1	182898781	182909678	circular_RNA/1	0	-	182898781	182898781	0,0,0	4	10621987215	0,9529,9820,10682	1	circRNA	SHCBP1L	ENST00000483655	7,6,5,4	chr1:182874784-182898781|chr1:182909678-182920452
chr1	202396167	202418299	circular_RNA/1	0	+	202396167	202396167	0,0,0	9	1.45758e+23	0,1815,3691,4440,7616,10781,13666,15407,21949	1	circRNA	PPP1R12B	ENST00000608999.6_10	5,6,7,8,9,10,11,12,13	chr1:202394853-202396167|chr1:202418299-202457660
chr1	202920057	202923435	circular_RNA/1	0	-	202920057	202920057	0,0,0	2	235,67	0,3311	1	circRNA	ADIPOR1	NM_001290557	3,2	chr1:202917548-202920057|chr1:202923435-202927312
chr1	203676136	203677232	circular_RNA/1	0	+	203676136	203676136	0,0,0	2	215243	0,853	1	circRNA	ATP2B4	ENST00000357681	9,10	chr1:203672941-203676136|chr1:203677232-203678428
chr1	205585605	205593019	circular_RNA/1	0	-	205585605	205585605	0,0,0	4	167117873216	0,2479,3488,7198	1	circRNA	ELK4	ENST00000616704.4_4	5,4,3,2	chr1:205572481-205585605|chr1:205593019-205600759
chr1	213046019	213062599	circular_RNA/1	0	+	213046019	213046019	0,0,0	6	1.41681e+16	0,10693,12615,15213,15811,16468	1	circRNA	FLVCR1	ENST00000366971	3,4,5,6,7,8	chr1:213037211-213046019|chr1:213062599-213068327
chr1	213290658	213303232	circular_RNA/1	0	+	213290658	213290658	0,0,0	2	94363	0,12211	1	circRNA	RPS6KC1	ENST00000543354.5_2	4,5	chr1:213277911-213290658|chr1:213303232-213341200
chr1	220386228	220387321	circular_RNA/1	0	-	220386228	220386228	0,0,0	2	82124	0,969	1	circRNA	RAB3GAP2	ENST00000358951.7_9	4,3	chr1:220384344-220386228|chr1:220387321-220406140
chr1	224142178	224149975	circular_RNA/1	0	-	224142178	224142178	0,0,0	4	191119169197	0,942,6587,7600	1	circRNA	ENSG00000291068	ENST00000634905.3_13	11,10,9,8	chr1:224140144-224142178|chr1:224149975-224161683
chr1	225140371	225156576	circular_RNA/1	0	+	225140371	225140371	0,0,0	6	1.1014e+17	0,2289,7483,11809,14761,16089	1	circRNA	DNAH14	ENST00000430092.5_3	2,3,4,5,6,7	chr1:225117537-225140371|chr1:225156576-225161792
chr1	225140371	225161855	circular_RNA/2	0	+	225140371	225140371	0,0,0	7	110,140,150,131,153,116,63	0,2289,7483,11809,14761,16089,21421	2	circRNA	DNAH14	ENST00000430092.5_3	2,3,4,5,6,7,8	chr1:225117537-225140371|chr1:225161855-225190484
chr1	231081134	231097049	circular_RNA/1	0	-	231081134	231081134	0,0,0	4	66,71,76,95	0,8944,12835,15820	1	circRNA	TTC13	ENST00000366661	5,4,3,2	chr1:231079644-231081134|chr1:231097049-231114305
chr1	235600636	235605197	circular_RNA/1	0	+	235600636	235600636	0,0,0	3	153,154,69	0,1447,4492	1	circRNA	ENSG00000285053	ENST00000647428.1_3	10,11,12	chr1:235599923-235600636|chr1:235605197-235606166
chr1	235643369	235658138	circular_RNA/1	0	-	235643369	235643369	0,0,0	4	96194101148	0,4268,9103,14621	1	circRNA	B3GALNT2	NM_152490	5,4,3,2	chr1:235634274-235643369|chr1:235658138-235667440
chr1	236969443	236979843	circular_RNA/2	0	+	236969443	236969443	0,0,0	6	90,70,93,107,60,95	0,2560,4359,6594,9460,10305	2	circRNA	MTR	ENST00000680454.1_1	3,4,5,6,7,8	chr1:236966942-236969443|chr1:236979843-236987418
chr1	244579282	244587689	circular_RNA/1	0	-	244579282	244579282	0,0,0	7	98,125,155,127,82,108,67	0,1647,2779,4189,6854,7972,8340	1	circRNA	ADSS2	NM_001365073	11,10,9,8,7,6,5	chr1:244574729-244579282|chr1:244587689-244595846
chr1	245020899	245022676	circular_RNA/1	0	-	245020899	245020899	0,0,0	4	120264113100	0,413,1131,1677	1	circRNA	HNRNPU	ENST00000649899.1_3	8,7,6,5	chr1:245020158-245020899|chr1:245022676-245023636
chrY	2821949	2829687	circular_RNA/1	0	+	2821949	2821949	0,0,0	2	89573	0,7165	1	circRNA	ZFY	ENST00000383052	2,3	chrY:2803487-2821949|chrY:2829687-2843135
chrY	15021270	15024974	circular_RNA/1	0	+	15021270	15021270	0,0,0	4	48130156100	0,2480,3368,3604	1	circRNA	DDX3Y	NM_001122665	4,5,6,7	chrY:15019505-15021270|chrY:15024974-15025629
chrY	15466882	15481229	circular_RNA/1	0	-	15466882	15466882	0,0,0	7	396,96,93,220,99,127,94	0,920,2874,4764,5427,11264,14253	1	circRNA	UTY	ENST00000682216.1_2	15,14,13,12,11,10,9	chrY:15448215-15466882|chrY:15481229-15505738
chrY	21203255	21230684	circular_RNA/1	0	-	21203255	21203255	0,0,0	3	217,1533,75	0,1793,27354	1	circRNA	TTTY14	ENST00000652699.1_3	4,3,2	chrY:21039091-21203255|chrY:21230684-21237826
chrY	21749095	21749393	circular_RNA/4	0	+	21749095	21749095	0,0,0	1	298	0	4	circRNA	TXLNG2P	ENST00000407724	2	chrY:21729368-21749095|chrY:21749393-21750255
chrY	21751406	21761717	circular_RNA/1	0	+	21751406	21751406	0,0,0	6	92,180,195,120,75,93	0,2259,3878,6494,8070,10218	1	circRNA	TXLNGY	NR_045128	3,4,5,6,7,8	chrY:21749393-21751406|chrY:21761717-21764101
chr6	592468	619543	circular_RNA/1	0	-	592468	592468	0,0,0	7	1.19104e+18	0,5552,6391,6611,17629,25242,26961	1	circRNA	EXOC2	ENST00000230449	11,10,9,8,7,6,5	chr6:576882-592468|chr6:619543-629834
chr6	3089891	3090869	circular_RNA/1	0	+	3089891	3089891	0,0,0	1	978	0	1	ciRNA	RIPK1	ENST00000678809.1_1	7	chr6:3089891-3104458
chr6	3410421	3416089	circular_RNA/1	0	-	3410421	3410421	0,0,0	2	155104	0,5564	1	circRNA	SLC22A23	ENST00000436008	3,2	chr6:3324236-3410421|chr6:3416089-3456139
chr6	4042720	4044257	circular_RNA/1	0	+	4042720	4042720	0,0,0	2	82211	0,1326	1	circRNA	PRP4K	ENST00000480058.5_1	5,6	chr6:4041161-4042720|chr6:4044257-4047408
chr6	4891946	4892613	circular_RNA/12	0	+	4891946	4891946	0,0,0	1	667	0	12	circRNA	CDYL	NM_001368125	4	chr6:4735078-4891946|chr6:4892613-4935748
chr6	5404774	5431405	circular_RNA/1	0	+	5404774	5404774	0,0,0	2	160132	0,26499	1	circRNA	FARS2	NM_001318872	3,4	chr6:5369415-5404774|chr6:5431405-5545412
chr6	7176887	7189555	circular_RNA/1	0	+	7176887	7176887	0,0,0	5	11912321390164	0,4469,5215,10779,12504	1	circRNA	RREB1	ENST00000379933	2,3,4,5,6	chr6:7108001-7176887|chr6:7189555-7211036
chr6	7211036	7211942	circular_RNA/1	0	+	7211036	7211036	0,0,0	2	145137	0,769	1	circRNA	RREB1	ENST00000379933	7,8	chr6:7189555-7211036|chr6:7211942-7226699
chr6	7303782	7310262	circular_RNA/1	0	-	7303782	7303782	0,0,0	2	88113	0,6367	1	circRNA	SSR1	ENST00000474597	3,2	chr6:7301805-7303782|chr6:7310262-7313274
chr6	7410618	7414623	circular_RNA/1	0	+	7410618	7410618	0,0,0	4	6612054153	0,946,2503,3852	1	circRNA	RIOK1	ENST00000379834	13,14,15,16	chr6:7405588-7410618|chr6:7414623-7417563
chr6	10894099	10898348	circular_RNA/1	0	+	10894099	10894099	0,0,0	3	138120105	0,218,4144	1	circRNA	ENSG00000272162	ENST00000480294.1_3	5,6,7	chr6:10891814-10894099|chr6:10898348-10899056
chr6	10961537	10964076	circular_RNA/3	0	+	10961537	10961537	0,0,0	3	100,59,62	0,195,2477	3	circRNA	SYCP2L	ENST00000341041	27,28,29	chr6:10959108-10961537|chr6:10964076-10974184
chr6	13639794	13644961	circular_RNA/2	0	-	13639794	13639794	0,0,0	4	191109113185	0,1636,2916,4982	2	circRNA	RANBP9	ENST00000011619	9,8,7,6	chr6:13638187-13639794|chr6:13644961-13652890
chr6	15452236	15468949	circular_RNA/1	0	+	15452236	15452236	0,0,0	2	170177	0,16536	1	circRNA	JARID2	ENST00000341776.7_8	4,5	chr6:15410596-15452236|chr6:15468949-15487537
chr6	17661883	17688849	circular_RNA/1	0	-	17661883	17661883	0,0,0	10	1.27531e+26	0,365,3586,7322,7640,7777,13252,13576,13869,26743	1	circRNA	NUP153	ENST00000537253.5_9	11,10,9,8,7,6,5,4,3,2	chr6:17652157-17661883|chr6:17688849-17706507
chr6	17669523	17675264	circular_RNA/1	0	-	17669523	17669523	0,0,0	3	45117129	0,137,5612	1	circRNA	NUP153	ENST00000537253.5_9	7,6,5	chr6:17669259-17669523|chr6:17675264-17675459
chr6	17675135	17676001	circular_RNA/2	0	-	17675135	17675135	0,0,0	3	129140249	0,324,617	2	circRNA	NUP153	ENST00000537253.5_9	5,4,3	chr6:17669777-17675135|chr6:17676001-17688626
chr6	17794479	17794935	circular_RNA/1	0	-	17794479	17794479	0,0,0	2	147133	0,323	1	circRNA	KIF13A	ENST00000378814	25,24	chr6:17788106-17794479|chr6:17794935-17796899
chr6	18160113	18166609	circular_RNA/1	0	+	18160113	18160113	0,0,0	4	10012890112	0,1444,2952,6384	1	circRNA	KDM1B	ENST00000388870	3,4,5,6	chr6:18156157-18160113|chr6:18166609-18171593
chr6	18236682	18258636	circular_RNA/4	0	-	18236682	18236682	0,0,0	7	1.49136e+19	0,929,13199,19279,19909,21501,21852	4	circRNA	DEK	ENST00000652689.1_7	9,8,7,6,5,4,3	chr6:18226473-18236682|chr6:18258636-18264073
chr6	20781375	21000603	circular_RNA/1	0	+	20781375	20781375	0,0,0	4	121104167146	0,64930,174274,219082	1	circRNA	CDKAL1	NM_017774	8,9,10,11	chr6:20758874-20781375|chr6:21000603-21065278
chr6	30296685	30308397	circular_RNA/1	0	+	30296685	30296685	0,0,0	6	1334609623123110	0,402,1872,6836,10999,11596	1	circRNA	TRIM39	ENST00000396548	3,4,5,6,7,8	chr6:30295473-30296685|chr6:30308397-30309488
chr6	31708390	31708932	circular_RNA/1	0	+	31708390	31708390	0,0,0	1	542	0	1	ciRNA	MSH5	ENST00000652715.1_2	3	chr6:31708390-31708939
chr6	34574331	34574681	circular_RNA/2	0	-	34574331	34574331	0,0,0	1	350	0	2	circRNA	ILRUN	ENST00000374023.8_10	4	chr6:34558377-34574331|chr6:34574681-34614377
chr6	35554810	35610620	circular_RNA/1	0	-	35554810	35554810	0,0,0	7	8.49116e+18	0,4096,10214,32062,33098,49980,55686	1	circRNA	FKBP5	ENST00000539068	8,7,6,5,4,3,2	chr6:35547998-35554810|chr6:35610620-35656508
chr6	35586872	35610620	circular_RNA/7	0	-	35586872	35586872	0,0,0	4	115143145124	0,1036,17918,23624	7	circRNA	FKBP5	ENST00000539068	5,4,3,2	chr6:35565181-35586872|chr6:35610620-35656508
chr6	35604790	35610620	circular_RNA/1	0	-	35604790	35604790	0,0,0	2	145124	0,5706	1	circRNA	FKBP5	ENST00000539068	3,2	chr6:35588051-35604790|chr6:35610620-35656508
chr6	36492117	36507984	circular_RNA/1	0	-	36492117	36492117	0,0,0	3	12352136	0,1250,15731	1	circRNA	STK38	ENST00000229812	4,3,2	chr6:36489594-36492117|chr6:36507984-36514966
chr6	42582808	42600642	circular_RNA/1	0	+	42582808	42582808	0,0,0	5	1088999164100	0,931,2169,17481,17734	1	circRNA	UBR2	NM_015255	9,10,11,12,13	chr6:42580029-42582808|chr6:42600642-42603155
chr6	43565432	43578460	circular_RNA/1	0	+	43565432	43565432	0,0,0	6	1.70104e+16	0,3292,6196,6919,7558,12858	1	circRNA	POLH	ENST00000372236	5,6,7,8,9,10	chr6:43555226-43565432|chr6:43578460-43581396
chr6	44971389	44988363	circular_RNA/1	0	-	44971389	44971389	0,0,0	3	140,91,81	0,11148,16893	1	circRNA	SUPT3H	NR_146634	6,5,4	chr6:44929565-44971389|chr6:44988363-45073658
chr6	47501337	47522502	circular_RNA/1	0	+	47501337	47501337	0,0,0	3	154101121	0,11004,21044	1	circRNA	CD2AP	NM_012120	3,4,5	chr6:47471176-47501337|chr6:47522502-47541799
chr6	52935854	52941341	circular_RNA/1	0	+	52935854	52935854	0,0,0	3	87,159,58	0,2424,5429	1	circRNA	FBXO9	ENST00000498744	3,4,5	chr6:52922622-52935854|chr6:52941341-52943596
chr6	56989531	57006893	circular_RNA/2	0	+	56989531	56989531	0,0,0	6	1.26112e+17	0,3995,8308,10010,16568,17214	2	circRNA	ZNF451	ENST00000370706	4,5,6,7,8,9	chr6:56963939-56989531|chr6:57006893-57011887
chr6	57058639	57075243	circular_RNA/1	0	-	57058639	57058639	0,0,0	5	938315786220	0,928,2608,13786,16384	1	circRNA	RAB23	ENST00000468148.6_8	6,5,4,3,2	chr6:57055398-57058639|chr6:57075243-57086523
chr6	57372287	57472441	circular_RNA/1	0	+	57372287	57372287	0,0,0	5	68,73,186,127,83	0,20824,25844,94792,100071	1	circRNA	PRIM2	ENST00000389488	8,9,10,11,12	chr6:57246966-57372287|chr6:57472441-57498966
chr6	70447833	70451769	circular_RNA/1	0	-	70447833	70447833	0,0,0	2	74,89	0,3847	1	circRNA	LMBRD1	NM_001363722	7,6	chr6:70428973-70447833|chr6:70451769-70459232
chr6	71136272	71162274	circular_RNA/1	0	+	71136272	71136272	0,0,0	3	140,116,80	0,1734,25922	1	circRNA	FAM135A	NM_001331002	3,4,5	chr6:71125079-71136272|chr6:71162274-71185112
chr6	71378419	71378544	circular_RNA/1	1	+	71378419	71378419	0,0,0	1	125	0	1	ciRNA	SMAP1	ENST00000619054.4_1	1	chr6:71378419-71442080
chr6	71442080	71483128	circular_RNA/1	0	+	71442080	71442080	0,0,0	3	134,86,76	0,22602,40972	1	circRNA	SMAP1	ENST00000316999	2,3,4	chr6:71377844-71442080|chr6:71483128-71508359
chr6	74001720	74019451	circular_RNA/1	0	-	74001720	74001720	0,0,0	2	43177	0,17554	1	circRNA	KHDC1	NR_027005	3,2	chr6:73985279-74001720|chr6:74019451-74020028
chr6	74149931	74150168	circular_RNA/1	0	-	74149931	74149931	0,0,0	1	237	0	1	circRNA	CGAS	ENST00000370318.5_6	3	chr6:74138534-74149931|chr6:74150168-74155250
chr6	74175931	74176329	circular_RNA/2	0	+	74175931	74175931	0,0,0	2	200118	0,280	2	circRNA	MTO1	ENST00000415954	2,3	chr6:74171794-74175931|chr6:74176329-74183087
chr6	74189454	74192343	circular_RNA/1	0	+	74189454	74189454	0,0,0	6	1.13191e+17	0,204,943,1265,2308,2717	1	circRNA	MTO1	ENST00000415954	5,6,7,8,9,10	chr6:74183377-74189454|chr6:74192343-74201956
chr6	74228213	74228703	circular_RNA/1	1	-	74228213	74228213	0,0,0	1	490	0	1	ciRNA	EEF1A1	ENST00000491404	2	chr6:74227541-74228703
chr6	76368977	76380436	circular_RNA/1	0	+	76368977	76368977	0,0,0	4	146298230168	0,3959,7450,11291	1	circRNA	SENP6	NM_001304792	7,8,9,10	chr6:76357517-76368977|chr6:76380436-76385150
chr6	76376427	76388643	circular_RNA/1	0	+	76376427	76376427	0,0,0	7	2.30168e+19	0,3841,8723,9148,10318,11871,12099	1	circRNA	SENP6	ENST00000370010	9,10,11,12,13,14,15	chr6:76373234-76376427|chr6:76388643-76405519
chr6	79724798	79735881	circular_RNA/2	0	-	79724798	79724798	0,0,0	8	1.35155e+20	0,548,1462,2264,2401,4007,10437,10861	2	circRNA	PHIP	ENST00000275034.5_8	15,14,13,12,11,10,9,8	chr6:79713575-79724798|chr6:79735881-79752559
chr6	79727199	79735881	circular_RNA/1	0	-	79727199	79727199	0,0,0	4	10171101222	0,1606,8036,8460	1	circRNA	PHIP	ENST00000275034.5_8	11,10,9,8	chr6:79727103-79727199|chr6:79735881-79752559
chr6	80837263	80881107	circular_RNA/1	0	+	80837263	80837263	0,0,0	5	7869134156109	0,1614,40131,41328,43735	1	circRNA	BCKDHB	NM_000056	2,3,4,5,6	chr6:80816606-80837263|chr6:80881107-80910650
chr6	82920530	82922510	circular_RNA/2	0	-	82920530	82920530	0,0,0	4	97,38,83,87	0,553,676,1893	2	circRNA	IBTK	ENST00000306270	16,15,14,13	chr6:82914675-82920530|chr6:82922510-82923943
chr6	82923943	82930430	circular_RNA/1	0	-	82923943	82923943	0,0,0	4	603175178124	0,1849,3733,6363	1	circRNA	IBTK	ENST00000306270	12,11,10,9	chr6:82922510-82923943|chr6:82930430-82933156
chr6	83728691	83754378	circular_RNA/1	0	-	83728691	83728691	0,0,0	5	1641097070232	0,3480,4996,19443,25455	1	circRNA	UBE3D	ENST00000369747.8_7	8,7,6,5,4	chr6:83667169-83728691|chr6:83754378-83763866
chr6	84108085	84117620	circular_RNA/1	0	-	84108085	84108085	0,0,0	2	150134	0,9401	1	circRNA	ME1	ENST00000369705	3,2	chr6:84061858-84108085|chr6:84117620-84140595
chr6	86227473	86239993	circular_RNA/1	0	-	86227473	86227473	0,0,0	5	120,41,112,101,84	0,252,8370,10506,12436	1	circRNA	SNX14	ENST00000684422.1_2	23,22,21,20,19	chr6:86224347-86227473|chr6:86239993-86243316
chr6	86259440	86267778	circular_RNA/1	0	-	86259440	86259440	0,0,0	2	157,85	0,8253	1	circRNA	SNX14	ENST00000684422.1_2	8,7	chr6:86258094-86259440|chr6:86267778-86275049
chr6	86267693	86284096	circular_RNA/1	0	-	86267693	86267693	0,0,0	6	85884410677121	0,7356,9558,14161,14322,16282	1	circRNA	SNX14	ENST00000684422.1_2	7,6,5,4,3,2	chr6:86259597-86267693|chr6:86284096-86303296
chr6	86328535	86329135	circular_RNA/1	0	-	86328535	86328535	0,0,0	2	122150	0,450	1	circRNA	ENSG00000271793	ENST00000681965.1_2	6,5	chr6:86325065-86328535|chr6:86329135-86332199
chr6	87925620	87928449	circular_RNA/2	0	+	87925620	87925620	0,0,0	3	15579136	0,396,2693	2	circRNA	ZNF292	ENST00000699914.1_1	5,6,7	chr6:87865477-87925620|chr6:87928449-87943042
chr6	88315634	88321966	circular_RNA/1	0	+	88315634	88315634	0,0,0	4	105152134160	0,1756,3179,6172	1	circRNA	ORC3	ENST00000546266.5_2	4,5,6,7	chr6:88313246-88315634|chr6:88321966-88326031
chr6	89511282	89563483	circular_RNA/1	0	-	89511282	89511282	0,0,0	4	6916572136	0,42793,48191,52065	1	circRNA	RNGTT	ENST00000369485.9_7	12,11,10,9	chr6:89479593-89511282|chr6:89563483-89600213
chr6	90458941	90460251	circular_RNA/1	0	-	90458941	90458941	0,0,0	3	147209179	0,320,1131	1	circRNA	MDN1	ENST00000369393.8_7	26,25,24	chr6:90457189-90458941|chr6:90460251-90461149
chr6	90461149	90463341	circular_RNA/2	0	-	90461149	90461149	0,0,0	2	152111	0,2081	2	circRNA	MDN1	ENST00000369393.8_7	23,22	chr6:90460251-90461149|chr6:90463341-90463801
chr6	90503480	90513273	circular_RNA/1	0	-	90503480	90503480	0,0,0	4	193108225227	0,338,815,9566	1	circRNA	MDN1	ENST00000369393.8_7	5,4,3,2	chr6:90500120-90503480|chr6:90513273-90529224
chr6	90571844	90578801	circular_RNA/1	0	+	90571844	90571844	0,0,0	2	22463130	0,3827	1	circRNA	CASP8AP2	NM_001137667	7,8	chr6:90566918-90571844|chr6:90578801-90581007
chr6	96007905	96015189	circular_RNA/1	0	-	96007905	96007905	0,0,0	2	116,86	0,7198	1	circRNA	MANEA-DT	ENST00000791249.1_1	3,2	chr6:95976235-96007905|chr6:96015189-96025505
chr6	99860426	99864304	circular_RNA/1	0	-	99860426	99860426	0,0,0	3	189,119,80	0,2021,3798	1	circRNA	PNISR	ENST00000369239.10_8	4,3,2	chr6:99858840-99860426|chr6:99864304-99873090
chr6	99887644	99913012	circular_RNA/1	0	-	99887644	99887644	0,0,0	5	87,98,667,144,57	0,3796,6028,24835,25311	1	circRNA	USP45	NM_001080481	16,15,14,13,12	chr6:99885275-99887644|chr6:99913012-99914547
chr6	99951640	99958106	circular_RNA/1	0	-	99951640	99951640	0,0,0	4	101104173110	0,3663,4845,6356	1	circRNA	USP45	NM_001080481	5,4,3,2	chr6:99936696-99951640|chr6:99958106-99962729
chr6	111067328	111095140	circular_RNA/1	0	-	111067328	111067328	0,0,0	2	76,62	0,27750	1	circRNA	CDK19	NM_001300963	3,2	chr6:110991744-111067328|chr6:111095140-111136773
chr6	111208707	111211559	circular_RNA/6	0	+	111208707	111208707	0,0,0	3	87127103	0,1352,2749	6	circRNA	AMD1	NM_001287215	2,3,4	chr6:111136018-111208707|chr6:111211559-111213363
chr6	117010482	117013555	circular_RNA/1	0	+	117010482	117010482	0,0,0	3	134102100	0,2735,2973	1	circRNA	KPNA5	ENST00000413340	3,4,5	chr6:117002715-117010482|chr6:117013555-117019866
chr6	117019866	117026323	circular_RNA/1	0	+	117019866	117019866	0,0,0	3	95,132,89	0,3315,6368	1	circRNA	KPNA5	ENST00000368564	5,6,7	chr6:117013555-117019866|chr6:117026323-117037381
chr6	134301219	134305809	circular_RNA/1	0	+	134301219	134301219	0,0,0	5	179,83,64,104,95	0,2486,2735,4294,4495	1	circRNA	TBPL1	ENST00000613034.4_3	2,3,4,5,6	chr6:134273868-134301219|chr6:134305809-134308098
chr6	135360710	135363264	circular_RNA/4	0	-	135360710	135360710	0,0,0	2	195126	0,2428	4	circRNA	HBS1L	ENST00000367837.10_7	4,3	chr6:135323980-135360710|chr6:135363264-135371719
chr6	135522776	135524462	circular_RNA/2	0	+	135522776	135522776	0,0,0	2	111108	0,1578	2	circRNA	MYB	ENST00000341911.10_9	14,15	chr6:135521553-135522776|chr6:135524462-135539001
chr6	135763719	135788772	circular_RNA/1	0	-	135763719	135763719	0,0,0	10	133,153,186,96,193,185,220,182,560,54	0,4426,5708,10759,13152,13607,14912,20543,23232,24999	1	circRNA	AHI1	ENST00000680826.1_4	12,11,10,9,8,7,6,5,4,3	chr6:135759636-135763719|chr6:135788772-135811760
chr6	149833290	149862722	circular_RNA/1	0	-	149833290	149833290	0,0,0	11	148,97,112,67,125,117,97,143,118,65,68	0,5199,8905,12988,14497,21303,22523,23441,28787,29212,29364	1	circRNA	PPIL4	ENST00000253329.3_7	12,11,10,9,8,7,6,5,4,3,2	chr6:149826840-149833290|chr6:149862722-149867071
chr6	149842195	149862722	circular_RNA/1	0	-	149842195	149842195	0,0,0	9	112,67,125,117,97,143,118,65,68	0,4083,5592,12398,13618,14536,19882,20307,20459	1	circRNA	PPIL4	ENST00000253329.3_7	10,9,8,7,6,5,4,3,2	chr6:149838586-149842195|chr6:149862722-149867071
chr6	149944238	149959696	circular_RNA/1	0	-	149944238	149944238	0,0,0	3	181158175	0,9656,15283	1	circRNA	KATNA1	ENST00000367411.7_8	4,3,2	chr6:149925918-149944238|chr6:149959696-149969604
chr6	150092297	150117636	circular_RNA/1	0	+	150092297	150092297	0,0,0	5	105,32,105,121,86	0,1976,18792,22387,25253	1	circRNA	PCMT1	ENST00000367384	2,3,4,5,6	chr6:150071092-150092297|chr6:150117636-150123335
chr6	155095122	155116273	circular_RNA/1	0	+	155095122	155095122	0,0,0	5	8445162154131	0,4012,13872,18834,21020	1	circRNA	SCAF8	ENST00000367178	2,3,4,5,6	chr6:155055064-155095122|chr6:155116273-155123104
chr6	155095122	155131342	circular_RNA/1	0	+	155095122	155095122	0,0,0	11	8.44516e+29	0,4012,13872,18834,21020,27982,29555,31380,34081,34697,36026	1	circRNA	SCAF8	ENST00000367178	2,3,4,5,6,7,8,9,10,11,12	chr6:155055064-155095122|chr6:155131342-155136849
chr6	155108994	155116273	circular_RNA/1	0	+	155108994	155108994	0,0,0	3	162154131	0,4962,7148	1	circRNA	SCAF8	ENST00000367178	4,5,6	chr6:155099179-155108994|chr6:155116273-155123104
chr6	155181871	155182132	circular_RNA/2	0	+	155181871	155181871	0,0,0	1	261	0	2	circRNA	TIAM2	ENST00000461783	2	chr6:155154543-155181871|chr6:155182132-155265249
chr6	157357968	157406039	circular_RNA/1	0	+	157357968	157357968	0,0,0	2	42244	0,47827	1	circRNA	ARID1B	ENST00000674190.1_1	5,6	chr6:157256710-157357968|chr6:157406039-157431605
chr6	158870027	158873300	circular_RNA/1	0	+	158870027	158870027	0,0,0	2	181135	0,3138	1	circRNA	TULP4	NM_001007466	4,5	chr6:158850929-158870027|chr6:158873300-158882594
chr6	158994451	159010814	circular_RNA/1	0	+	158994451	158994451	0,0,0	5	1045691122111	0,7520,10534,11884,16252	1	circRNA	TMEM181	ENST00000367090	2,3,4,5,6	chr6:158957897-158994451|chr6:159010814-159026298
chr6	158994451	159026379	circular_RNA/1	0	+	158994451	158994451	0,0,0	6	104,56,91,122,111,81	0,7520,10534,11884,16252,31847	1	circRNA	TMEM181	ENST00000367090	2,3,4,5,6,7	chr6:158957897-158994451|chr6:159026379-159028275
chr6	158994451	159046786	circular_RNA/1	0	+	158994451	158994451	0,0,0	12	104,56,91,122,111,81,100,131,92,58,103,52	0,7520,10534,11884,16252,31847,33824,34913,35239,50130,51684,52283	1	circRNA	TMEM181	ENST00000367090	2,3,4,5,6,7,8,9,10,11,12,13	chr6:158957897-158994451|chr6:159046786-159049439
chr6	159001971	159010814	circular_RNA/5	0	+	159001971	159001971	0,0,0	4	5691122111	0,3014,4364,8732	5	circRNA	TMEM181	ENST00000367090	3,4,5,6	chr6:158994555-159001971|chr6:159010814-159026298
chr6	159004985	159010814	circular_RNA/2	0	+	159004985	159004985	0,0,0	3	91122111	0,1350,5718	2	circRNA	TMEM181	ENST00000367090	4,5,6	chr6:159002027-159004985|chr6:159010814-159026298
chr6	160157289	160169401	circular_RNA/1	0	+	160157289	160157289	0,0,0	5	385659128179	0,2732,5830,7407,11933	1	circRNA	WTAP	ENST00000358372	2,3,4,5,6	chr6:160148365-160157289|chr6:160169401-160174491
chr6	160412215	160431817	circular_RNA/1	0	+	160412215	160412215	0,0,0	3	140,125,99	0,17826,19503	1	circRNA	IGF2R	NM_000876	2,3,4	chr6:160390427-160412215|chr6:160431817-160445603
chr6	161455290	161471011	circular_RNA/1	0	+	161455290	161455290	0,0,0	2	1911364	0,14357	1	circRNA	MAP3K4	ENST00000366919	2,3	chr6:161413115-161455290|chr6:161471011-161491639
chr6	169982931	170052104	circular_RNA/1	0	-	169982931	169982931	0,0,0	11	99,103,98,122,98,134,122,90,98,78,79	0,19383,30723,50111,51592,53535,55703,60861,64937,66362,69094	1	circRNA	WDR27	NM_001202550	21,20,19,18,17,16,15,14,13,12,11	chr6:169857729-169982931|chr6:170052104-170058371
chr6	169982931	170089404	circular_RNA/1	0	-	169982931	169982931	0,0,0	18	9.9104e+44	0,19383,30723,50111,51592,55703,60861,64937,66362,69094,75440,76615,77827,79468,81330,89419,105981,106291	1	circRNA	WDR27	NR_146875	19,18,17,16,15,14,13,12,11,10,9,8,7,6,5,4,3,2	chr6:169858559-169982931|chr6:170089404-170101646
chr6	170697374	170704667	circular_RNA/1	0	+	170697374	170697374	0,0,0	3	207,109,93	0,2726,7200	1	circRNA	FAM120B	ENST00000540480	7,8,9	chr6:170667406-170697374|chr6:170704667-170713637
chr17	505034	534868	circular_RNA/1	0	-	505034	505034	0,0,0	5	102,142,143,144,79	0,21738,25379,26293,29755	1	circRNA	VPS53	ENST00000681160.1_6	9,8,7,6,5	chr17:489604-505034|chr17:534868-556530
chr17	526772	530556	circular_RNA/1	0	-	526772	526772	0,0,0	2	142143	0,3641	1	circRNA	VPS53	ENST00000681160.1_6	8,7	chr17:505136-526772|chr17:530556-531327
chr17	556530	559193	circular_RNA/1	0	-	556530	556530	0,0,0	2	120116	0,2547	1	circRNA	VPS53	ENST00000681160.1_6	4,3	chr17:534868-556530|chr17:559193-560029
chr17	674564	681984	circular_RNA/1	0	-	674564	674564	0,0,0	4	137,145,121,50	0,4450,5543,7370	1	circRNA	GLOD4	ENST00000301329	5,4,3,2	chr17:673747-674564|chr17:681984-685405
chr17	1516488	1520063	circular_RNA/1	0	-	1516488	1516488	0,0,0	3	7756208	0,1784,3367	1	circRNA	SLC43A2	ENST00000301335	5,4,3	chr17:1496573-1516488|chr17:1520063-1531008
chr17	4109615	4113242	circular_RNA/1	0	-	4109615	4109615	0,0,0	3	166150124	0,1612,3503	1	circRNA	ANKFY1	NM_001257999	7,6,5	chr17:4100872-4109615|chr17:4113242-4120277
chr17	4186092	4200109	circular_RNA/2	0	-	4186092	4186092	0,0,0	3	124,179,98	0,6432,13919	2	circRNA	UBE2G1	NM_003342	5,4,3	chr17:4175811-4186092|chr17:4200109-4210315
chr17	5268416	5271763	circular_RNA/1	0	+	5268416	5268416	0,0,0	2	117,99	0,3248	1	circRNA	RABEP1	ENST00000262477	11,12	chr17:5266311-5268416|chr17:5271763-5276608
chr17	7466382	7474251	circular_RNA/1	0	+	7466382	7466382	0,0,0	9	726,240,112,148,48,79,138,84,51	0,1559,1893,2374,2651,3861,7291,7616,7818	1	circRNA	SENP3	ENST00000578868	2,3,4,5,6,7,8,9,10	chr17:7465580-7466382|chr17:7474251-7474690
chr17	7849045	7849304	circular_RNA/1	0	+	7849045	7849045	0,0,0	1	259	0	1	circRNA	CNTROB	NM_001353207	14	chr17:7847956-7849045|chr17:7849304-7850888
chr17	11958205	11984847	circular_RNA/1	0	+	11958205	11958205	0,0,0	2	103175	0,26467	1	circRNA	MAP2K4	ENST00000353533	2,3	chr17:11924318-11958205|chr17:11984847-11998891
chr17	15974722	15976883	circular_RNA/1	0	-	15974722	15974722	0,0,0	3	25784141	0,736,2020	1	circRNA	NCOR1	ENST00000704743.1_1	18,17,16	chr17:15973839-15974722|chr17:15976883-15978847
chr17	16344444	16344680	circular_RNA/1	1	+	16344444	16344444	0,0,0	1	236	0	1	ciRNA	FAM211A-AS1	ENST00000584177	4	chr17:16344444-16373615
chr17	18768781	18814564	circular_RNA/1	0	+	18768781	18768781	0,0,0	7	9.61517e+17	0,333,7114,12229,17099,24353,45634	1	circRNA	PRPSAP2	NM_001243942	2,3,4,5,6,7,8	chr17:18759742-18768781|chr17:18814564-18827226
chr17	20107645	20109225	circular_RNA/8	0	+	20107645	20107645	0,0,0	1	1580	0	8	circRNA	SPECC1	ENST00000676570.1_1	4	chr17:20013875-20107645|chr17:20109225-20130725
chr17	20149238	20163607	circular_RNA/1	0	+	20149238	20149238	0,0,0	5	14610182157103	0,1293,7579,11525,14266	1	circRNA	SPECC1	ENST00000678321.1_1	8,9,10,11,12	chr17:20135718-20149238|chr17:20163607-20200273
chr17	27239499	27241055	circular_RNA/1	0	-	27239499	27239499	0,0,0	2	796159	0,1397	1	circRNA	PHF12	ENST00000332830.9_8	9,8	chr17:27238255-27239499|chr17:27241055-27244302
chr17	27248705	27254081	circular_RNA/1	0	-	27248705	27248705	0,0,0	3	121,394,73	0,2221,5303	1	circRNA	PHF12	ENST00000332830.9_8	5,4,3	chr17:27246293-27248705|chr17:27254081-27277082
chr17	28593902	28613920	circular_RNA/1	0	-	28593902	28593902	0,0,0	7	70,118,68,159,156,93,89	0,4386,5676,5856,7157,18503,19929	1	circRNA	BLMH	ENST00000261714	11,10,9,8,7,6,5	chr17:28576186-28593902|chr17:28613920-28614823
chr17	28811231	28819771	circular_RNA/1	0	+	28811231	28811231	0,0,0	4	88,108,92,75	0,449,5912,8465	1	circRNA	GOSR1	ENST00000225724	3,4,5,6	chr17:28808281-28811231|chr17:28819771-28837897
chr17	29093520	29096983	circular_RNA/1	0	+	29093520	29093520	0,0,0	3	86,231,94	0,2331,3369	1	circRNA	SUZ12P1	NR_144393	4,5,6	chr17:29086557-29093520|chr17:29096983-29103314
chr17	29170930	29171934	circular_RNA/1	0	+	29170930	29170930	0,0,0	2	127,82	0,922	1	circRNA	ATAD5	NM_024857	5,6	chr17:29167799-29170930|chr17:29171934-29182160
chr17	29550461	29554624	circular_RNA/1	0	+	29550461	29550461	0,0,0	5	124,156,250,74,84	0,1651,2991,3774,4079	1	circRNA	NF1	ENST00000356175	16,17,18,19,20	chr17:29548947-29550461|chr17:29554624-29556042
chr17	29670026	29677336	circular_RNA/1	0	+	29670026	29670026	0,0,0	3	127132136	0,6111,7174	1	circRNA	NF1	ENST00000356175	47,48,49	chr17:29667663-29670026|chr17:29677336-29679274
chr17	30310017	30315516	circular_RNA/1	0	+	30310017	30310017	0,0,0	2	106178	0,5321	1	circRNA	SUZ12	ENST00000322652.10_7	9,10	chr17:30303633-30310017|chr17:30315516-30320260
chr17	30320883	30321740	circular_RNA/1	0	+	30320883	30320883	0,0,0	2	144158	0,699	1	circRNA	SUZ12	ENST00000322652.10_7	12,13	chr17:30320352-30320883|chr17:30321740-30322582
chr17	30498061	30510291	circular_RNA/1	0	+	30498061	30498061	0,0,0	7	5982445453109100	0,2788,4276,4919,5118,11714,12128	1	circRNA	RHOT1	ENST00000333942	2,3,4,5,6,7,8	chr17:30469748-30498061|chr17:30510291-30519219
chr17	30773962	30804601	circular_RNA/1	0	+	30773962	30773962	0,0,0	8	102,125,72,58,195,145,61,63	0,7550,17104,17576,22054,26856,27819,30576	1	circRNA	PSMD11	ENST00000261712	2,3,4,5,6,7,8,9	chr17:30771632-30773962|chr17:30804601-30806268
chr17	33466253	33467085	circular_RNA/1	0	-	33466253	33466253	0,0,0	2	80218	0,614	1	circRNA	NLE1	ENST00000442241.9_7	4,3	chr17:33464909-33466253|chr17:33467085-33468997
chr17	33951415	33954745	circular_RNA/1	1	+	33951415	33951415	0,0,0	4	191,222,121,96	0,2224,2988,3234	1	circRNA	AP2B1	ENST00000616784.4_3	6,7,8,9	chr17:33935406-33951415|chr17:33954745-33963359
chr17	34147027	34149837	circular_RNA/1	0	+	34147027	34147027	0,0,0	4	5285106194	0,140,308,2616	1	circRNA	TAF15	ENST00000588240	3,4,5,6	chr17:34144759-34147027|chr17:34149837-34151081
chr17	34160910	34161602	circular_RNA/1	0	+	34160910	34160910	0,0,0	2	35,33	0,659	1	circRNA	TAF15	ENST00000588240	8,9	chr17:34151202-34160910|chr17:34161602-34163135
chr17	34881058	34884033	circular_RNA/1	0	-	34881058	34881058	0,0,0	3	114149139	0,2323,2836	1	circRNA	MYO19	ENST00000431794	6,5,4	chr17:34871833-34881058|chr17:34884033-34888356
chr17	36933939	36943173	circular_RNA/1	0	-	36933939	36933939	0,0,0	6	114,39,147,153,97,98	0,647,1696,2765,6556,9136	1	circRNA	PIP4K2B	ENST00000269554	7,6,5,4,3,2	chr17:36927525-36933939|chr17:36943173-36955518
chr17	37840849	37842272	circular_RNA/1	0	-	37840849	37840849	0,0,0	2	153,98	0,1325	1	circRNA	PGAP3	ENST00000300658.9_7	3,2	chr17:37830932-37840849|chr17:37842272-37844086
chr17	38142965	38144905	circular_RNA/1	0	+	38142965	38142965	0,0,0	1	1940	0	1	ciRNA	PSMD3	ENST00000264639	3	chr17:38142965-38144935
chr17	38282435	38282659	circular_RNA/1	0	+	38282435	38282435	0,0,0	1	224	0	1	circRNA	MSL1	NM_001365921	2	chr17:38279633-38282435|chr17:38282659-38285497
chr17	40879652	40882936	circular_RNA/1	0	-	40879652	40879652	0,0,0	3	129,128,91	0,1190,3193	1	circRNA	EZH1	ENST00000428826	4,3,2	chr17:40876442-40879652|chr17:40882936-40897028
chr17	41199659	41209152	circular_RNA/1	0	-	41199659	41199659	0,0,0	4	61,74,55,84	0,1478,3420,9409	1	circRNA	BRCA1	NM_007298	21,20,19,18	chr17:41197819-41199659|chr17:41209152-41215349
chr17	41201137	41226538	circular_RNA/1	0	-	41201137	41201137	0,0,0	8	7.45584e+17	0,1942,7931,14212,14753,18487,21807,25210	1	circRNA	BRCA1	NM_007298	20,19,18,17,16,15,14,13	chr17:41199720-41201137|chr17:41226538-41228504
chr17	41215349	41226538	circular_RNA/1	0	-	41215349	41215349	0,0,0	5	417888311191	0,541,4275,7595,10998	1	circRNA	BRCA1	NM_007298	17,16,15,14,13	chr17:41209152-41215349|chr17:41226538-41228504
chr17	41247862	41276132	circular_RNA/1	0	-	41247862	41247862	0,0,0	7	77,46,106,140,89,54,99	0,1398,3929,8276,9022,19880,28171	1	circRNA	BRCA1	ENST00000489037.2_6	8,7,6,5,4,3,2	chr17:41246877-41247862|chr17:41276132-41277198
chr17	42228328	42232779	circular_RNA/1	0	+	42228328	42228328	0,0,0	5	8414111286126	0,1676,3592,3892,4325	1	circRNA	C17orf53	ENST00000319977	4,5,6,7,8	chr17:42226395-42228328|chr17:42232779-42235200
chr17	44159806	44172067	circular_RNA/1	0	-	44159806	44159806	0,0,0	2	102142	0,12119	1	circRNA	KANSL1	NM_001193466	4,3	chr17:44145033-44159806|chr17:44172067-44248220
chr17	44248220	44249598	circular_RNA/1	0	-	44248220	44248220	0,0,0	1	1378	0	1	circRNA	KANSL1	NM_001193466	2	chr17:44172067-44248220|chr17:44249598-44269784
chr17	45695715	45696530	circular_RNA/1	0	+	45695715	45695715	0,0,0	2	108156	0,659	1	circRNA	NPEPPS	NM_001330257	21,22	chr17:45691091-45695715|chr17:45696530-45697102
chr17	45740454	45752148	circular_RNA/1	0	+	45740454	45740454	0,0,0	9	9.01111e+24	0,1070,1968,5097,6589,7613,9929,10401,11549	1	circRNA	KPNB1	ENST00000535458	6,7,8,9,10,11,12,13,14	chr17:45738544-45740454|chr17:45752148-45753774
chr17	45741524	45752148	circular_RNA/1	0	+	45741524	45741524	0,0,0	8	1.11102e+22	0,898,4027,5519,6543,8859,9331,10479	1	circRNA	KPNB1	ENST00000535458	7,8,9,10,11,12,13,14	chr17:45740544-45741524|chr17:45752148-45753774
chr17	46189392	46190763	circular_RNA/1	0	+	46189392	46189392	0,0,0	3	5587101	0,543,1270	1	circRNA	SNX11	ENST00000581298	2,3,4	chr17:46180751-46189392|chr17:46190763-46196065
chr17	46988169	47000299	circular_RNA/1	0	+	46988169	46988169	0,0,0	5	73,188,112,113,91	0,2026,5268,10352,12039	1	circRNA	UBE2Z	ENST00000360943	2,3,4,5,6	chr17:46986182-46988169|chr17:47000299-47004325
chr17	47388673	47390207	circular_RNA/1	0	-	47388673	47388673	0,0,0	3	145116148	0,615,1386	1	circRNA	ZNF652	ENST00000430262.3_6	5,4,3	chr17:47376286-47388673|chr17:47390207-47394187
chr17	47684611	47700238	circular_RNA/1	0	-	47684611	47684611	0,0,0	7	1.23562e+19	0,624,4030,11731,11984,14696,15483	1	circRNA	SPOP	NM_001370732	8,7,6,5,4,3,2	chr17:47679369-47684611|chr17:47700238-47703931
chr17	47882724	47888936	circular_RNA/1	0	+	47882724	47882724	0,0,0	3	83,90,99	0,3756,6113	1	circRNA	KAT7	ENST00000259021	5,6,7	chr17:47875920-47882724|chr17:47888936-47893164
chr17	53150260	53158544	circular_RNA/1	0	+	53150260	53150260	0,0,0	4	17711750134	0,5178,5786,8150	1	circRNA	STXBP4	ENST00000376352	13,14,15,16	chr17:53124515-53150260|chr17:53158544-53218670
chr17	57094656	57125180	circular_RNA/1	0	-	57094656	57094656	0,0,0	5	12930919586137	0,11119,14600,24517,30387	1	circRNA	TRIM37	NM_001005207	20,19,18,17,16	chr17:57093160-57094656|chr17:57125180-57126538
chr17	57647878	57650596	circular_RNA/2	0	+	57647878	57647878	0,0,0	2	146120	0,2598	2	circRNA	DHX40	ENST00000251241	3,4	chr17:57644155-57647878|chr17:57650596-57651100
chr17	57776231	57777550	circular_RNA/1	0	-	57776231	57776231	0,0,0	1	1319	0	1	circRNA	PTRH2	NM_001015509	2	chr17:57775339-57776231|chr17:57777550-57784731
chr17	57808781	57816308	circular_RNA/1	0	+	57808781	57808781	0,0,0	4	10213691111	0,3917,6032,7416	1	circRNA	VMP1	ENST00000262291	2,3,4,5	chr17:57785109-57808781|chr17:57816308-57842331
chr17	57808781	57851246	circular_RNA/2	0	+	57808781	57808781	0,0,0	6	1.02137e+16	0,3917,6032,7416,33550,42333	2	circRNA	VMP1	ENST00000262291	2,3,4,5,6,7	chr17:57785109-57808781|chr17:57851246-57886156
chr17	58012553	58018304	circular_RNA/1	0	+	58012553	58012553	0,0,0	4	1086378108	0,1022,1271,5643	1	circRNA	RPS6KB1	ENST00000393021.7_4	11,12,13,14	chr17:58011885-58012553|chr17:58018304-58022766
chr17	59924461	59938930	circular_RNA/1	0	-	59924461	59924461	0,0,0	5	120128174112123	0,2028,9957,12695,14346	1	circRNA	BRIP1	ENST00000259008.7_8	6,5,4,3,2	chr17:59886118-59924461|chr17:59938930-59940644
chr17	59996760	60002460	circular_RNA/1	0	-	59996760	59996760	0,0,0	3	114103139	0,2325,5561	1	circRNA	INTS2	ENST00000251334.7_13	5,4,3	chr17:59989431-59996760|chr17:60002460-60003712
chr17	60087910	60088594	circular_RNA/1	0	-	60087910	60087910	0,0,0	1	684	0	1	circRNA	MED13	ENST00000397786.7_7	9	chr17:60072726-60087910|chr17:60088594-60106901
chr17	60613530	60642498	circular_RNA/1	0	+	60613530	60613530	0,0,0	5	1689693111137	0,16132,17493,23846,28831	1	circRNA	TLK2	ENST00000582809	8,9,10,11,12	chr17:60601692-60613530|chr17:60642498-60650575
chr17	61787850	61791468	circular_RNA/1	0	-	61787850	61787850	0,0,0	4	124109122103	0,237,2915,3515	1	circRNA	STRADA	ENST00000640870.1_4	8,7,6,5	chr17:61784099-61787850|chr17:61791468-61794434
chr17	61864393	61864630	circular_RNA/1	0	+	61864393	61864393	0,0,0	1	237	0	1	circRNA	DDX42	ENST00000581135	2	chr17:61851221-61864393|chr17:61864630-61869771
chr17	62228200	62238293	circular_RNA/1	0	-	62228200	62228200	0,0,0	4	121210126133	0,2104,4001,9960	1	circRNA	TEX2	NM_001288733	11,10,9,8	chr17:62226451-62228200|chr17:62238293-62248459
chr17	62518819	62533230	circular_RNA/1	0	+	62518819	62518819	0,0,0	12	194,113,130,154,140,93,133,170,75,153,147,72	0,3068,3369,4409,6586,8224,9188,10137,10415,11883,13900,14339	1	circRNA	CEP95	ENST00000556440	8,9,10,11,12,13,14,15,16,17,18,19	chr17:62517645-62518819|chr17:62533230-62533720
chr17	62525405	62533230	circular_RNA/1	0	+	62525405	62525405	0,0,0	8	140,93,133,170,75,153,147,72	0,1638,2602,3551,3829,5297,7314,7753	1	circRNA	CEP95	ENST00000556440	12,13,14,15,16,17,18,19	chr17:62523382-62525405|chr17:62533230-62533720
chr17	62574609	62582288	circular_RNA/1	0	-	62574609	62574609	0,0,0	4	85,203,84,85	0,2297,4969,7594	1	circRNA	SMURF2	ENST00000262435.14_7	9,8,7,6	chr17:62568074-62574609|chr17:62582288-62587201
chr17	65882243	65928135	circular_RNA/1	0	+	65882243	65882243	0,0,0	16	1.89191e+47	0,5716,7242,7906,17661,18574,23454,24749,32586,33887,36712,38419,42227,42831,43208,45783	1	circRNA	BPTF	ENST00000582467.2_5	6,7,8,9,10,11,12,13,14,15,16,17,18,19,20,21	chr17:65871860-65882243|chr17:65928135-65936554
chr17	66518896	66521099	circular_RNA/1	0	+	66518896	66518896	0,0,0	4	171,92,62,47	0,969,1260,2156	1	circRNA	PRKAR1A	NM_001278433	3,4,5,6	chr17:66511717-66518896|chr17:66521099-66521894
chr17	71231614	71233134	circular_RNA/1	0	+	71231614	71231614	0,0,0	1	1520	0	1	circRNA	C17orf80	ENST00000255557	3	chr17:71229464-71231614|chr17:71233134-71239034
chr17	73238416	73239651	circular_RNA/1	0	-	73238416	73238416	0,0,0	4	13881104124	0,495,727,1111	1	circRNA	GGA3	ENST00000351904	7,6,5,4	chr17:73237777-73238416|chr17:73239651-73242589
chr17	76075475	76079247	circular_RNA/1	0	+	76075475	76075475	0,0,0	2	147120	0,3652	1	circRNA	TNRC6C	ENST00000696270.1_6	12,13	chr17:76073415-76075475|chr17:76079247-76082583
chr17	76187050	76188866	circular_RNA/1	0	+	76187050	76187050	0,0,0	2	91149	0,1667	1	circRNA	AFMID	ENST00000589107	2,3	chr17:76183514-76187050|chr17:76188866-76198579
chr17	78305805	78308070	circular_RNA/1	0	+	78305805	78305805	0,0,0	2	626166	0,2099	1	circRNA	RNF213	NM_001256071	21,22	chr17:78302277-78305805|chr17:78308070-78309960
chr17	79862941	79867478	circular_RNA/1	0	-	79862941	79862941	0,0,0	11	89,66,66,78,83,139,45,85,67,446,89	0,316,604,1034,1398,1694,2488,2707,3502,3810,4448	1	circRNA	PCYT2	NM_001282203	12,11,10,9,8,7,6,5,4,3,2	chr17:79862820-79862941|chr17:79867478-79868776
chr17	80361812	80364358	circular_RNA/1	0	-	80361812	80361812	0,0,0	3	154,57,65	0,1387,2481	1	circRNA	OGFOD3	ENST00000313056.10_7	7,6,5	chr17:80356195-80361812|chr17:80364358-80367243
chr17	80583264	80588898	circular_RNA/1	0	-	80583264	80583264	0,0,0	3	9588102	0,1815,5532	1	circRNA	WDR45B	ENST00000392325.9_7	5,4,3	chr17:80579675-80583264|chr17:80588898-80601824
chr3	3194139	3215945	circular_RNA/1	0	-	3194139	3194139	0,0,0	8	1.32651e+20	0,968,1504,2291,3763,15178,20320,21603	1	circRNA	CRBN	ENST00000639284.1_5	10,9,8,7,6,5,4,3	chr3:3192729-3194139|chr3:3215945-3216846
chr3	5212187	5216099	circular_RNA/1	0	+	5212187	5212187	0,0,0	5	81,74,94,68,71	0,1647,2144,3514,3841	1	circRNA	ARL8B	ENST00000256496	2,3,4,5,6	chr3:5164273-5212187|chr3:5216099-5220348
chr3	11399891	11421526	circular_RNA/1	0	+	11399891	11399891	0,0,0	5	195,204,116,76,81	0,2163,4395,6241,21554	1	circRNA	ATG7	ENST00000685771.1_2	14,15,16,17,18	chr3:11389509-11399891|chr3:11421526-11468277
chr3	11399891	11468400	circular_RNA/1	0	+	11399891	11399891	0,0,0	6	1952041167681120	0,2163,4395,6241,21554,68386	1	circRNA	ATG7	ENST00000685771.1_2	14,15,16,17,18,19	chr3:11389509-11399891|chr3:11468400-11596284
chr3	15604864	15614749	circular_RNA/1	0	-	15604864	15604864	0,0,0	6	187,108,159,155,102,84	0,1193,4486,5074,8310,9801	1	circRNA	HACL1	ENST00000321169.10_7	16,15,14,13,12,11	chr3:15602404-15604864|chr3:15614749-15616483
chr3	17051165	17056403	circular_RNA/1	0	+	17051165	17051165	0,0,0	2	2487204	0,5034	1	circRNA	PLCL2	ENST00000615277.5_9	4,5	chr3:16926865-17051165|chr3:17056403-17084365
chr3	17413566	17665405	circular_RNA/1	0	-	17413566	17413566	0,0,0	12	173,70,51,89,103,68,75,90,109,70,132,65	0,2396,2554,4450,11838,31106,32619,32797,34343,56375,136399,251774	1	circRNA	TBC1D5	NM_001134381	14,13,12,11,10,9,8,7,6,5,4,3	chr3:17349626-17413566|chr3:17665405-17704481
chr3	23942298	23942540	circular_RNA/1	1	-	23942298	23942298	0,0,0	1	242	0	1	circRNA	NKIRAS1	ENST00000425478.7_9	4	chr3:23934828-23942298|chr3:23942540-23952301
chr3	25792588	25805802	circular_RNA/1	0	-	25792588	25792588	0,0,0	2	166246	0,12968	1	circRNA	NGLY1	ENST00000280700.10_8	4,3	chr3:25781290-25792588|chr3:25805802-25820064
chr3	32745359	32750312	circular_RNA/1	0	+	32745359	32745359	0,0,0	3	95162151	0,943,4802	1	circRNA	CNOT10	ENST00000331889	2,3,4	chr3:32726974-32745359|chr3:32750312-32754718
chr3	32774914	32778982	circular_RNA/1	0	+	32774914	32774914	0,0,0	3	122,177,81	0,1377,3987	1	circRNA	CNOT10	ENST00000328834	11,12,13	chr3:32769362-32774914|chr3:32778982-32800949
chr3	33109721	33110462	circular_RNA/3	0	-	33109721	33109721	0,0,0	2	61151	0,590	3	circRNA	GLB1	NM_001079811	4,3	chr3:33107049-33109721|chr3:33110462-33114035
chr3	33725850	33731424	circular_RNA/1	0	-	33725850	33725850	0,0,0	4	987692104	0,2701,3918,5470	1	circRNA	CLASP2	ENST00000468888	6,5,4,3	chr3:33705007-33725850|chr3:33731424-33738346
chr3	43341245	43345284	circular_RNA/1	0	+	43341245	43341245	0,0,0	2	62695	0,3344	1	circRNA	SNRK	ENST00000454177	3,4	chr3:43331281-43341245|chr3:43345284-43373660
chr3	47098310	47103836	circular_RNA/1	0	-	47098310	47098310	0,0,0	2	670184	0,5342	1	circRNA	SETD2	NM_001349370	14,13	chr3:47088111-47098310|chr3:47103836-47108559
chr3	47139444	47147610	circular_RNA/1	0	-	47139444	47139444	0,0,0	4	1279878124	0,3503,5391,8042	1	circRNA	SETD2	NM_001349370	8,7,6,5	chr3:47129737-47139444|chr3:47147610-47155365
chr3	47539775	47552716	circular_RNA/1	0	-	47539775	47539775	0,0,0	5	147,202,119,71,79	0,3364,6044,11898,12862	1	circRNA	ELP6	NM_001363957	6,5,4,3,2	chr3:47537687-47539775|chr3:47552716-47554481
chr3	47651555	47680270	circular_RNA/1	0	-	47651555	47651555	0,0,0	5	262,135,155,115,56	0,12141,25124,25956,28659	1	circRNA	SMARCC1	ENST00000254480.10_7	26,25,24,23,22	chr3:47632327-47651555|chr3:47680270-47702783
chr3	47716964	47719801	circular_RNA/2	0	-	47716964	47716964	0,0,0	3	114154114	0,1154,2723	2	circRNA	SMARCC1	ENST00000254480.10_7	18,17,16	chr3:47712207-47716964|chr3:47719801-47721926
chr3	47727538	47734790	circular_RNA/1	0	-	47727538	47727538	0,0,0	3	122,38,60	0,3338,7192	1	circRNA	SMARCC1	ENST00000254480.10_7	14,13,12	chr3:47721998-47727538|chr3:47734790-47742767
chr3	47777523	47814426	circular_RNA/1	0	-	47777523	47777523	0,0,0	4	938286120	0,1995,9874,36783	1	circRNA	SMARCC1	ENST00000254480.10_7	5,4,3,2	chr3:47770584-47777523|chr3:47814426-47823092
chr3	50102463	50103935	circular_RNA/1	0	+	50102463	50102463	0,0,0	2	96261	0,1211	1	circRNA	RBM6	ENST00000442092	12,13	chr3:50099541-50102463|chr3:50103935-50106122
chr3	50144199	50145737	circular_RNA/1	0	+	50144199	50144199	0,0,0	4	98,88,78,73	0,715,1303,1465	1	circRNA	RBM5	ENST00000347869	11,12,13,14	chr3:50143142-50144199|chr3:50145737-50147035
chr3	52028167	52029057	circular_RNA/1	0	-	52028167	52028167	0,0,0	1	890	0	1	ciRNA	RPL29	ENST00000648640.1_7	3	chr3:52028142-52029057
chr3	52610556	52613215	circular_RNA/1	0	-	52610556	52610556	0,0,0	2	158146	0,2513	1	circRNA	PBRM1	ENST00000356770	21,20	chr3:52598249-52610556|chr3:52613215-52620440
chr3	52721517	52724720	circular_RNA/1	0	+	52721517	52721517	0,0,0	4	11484133113	0,607,1572,3090	1	circRNA	GNL3	ENST00000418458	4,5,6,7	chr3:52721399-52721517|chr3:52724720-52724960
chr3	52771601	52775515	circular_RNA/1	0	-	52771601	52771601	0,0,0	3	134,206,89	0,1843,3825	1	circRNA	NEK4	ENST00000233027.10_10	15,14,13	chr3:52745885-52771601|chr3:52775515-52777367
chr3	56649155	56652240	circular_RNA/1	0	+	56649155	56649155	0,0,0	4	145,132,494,41	0,794,1984,3044	1	circRNA	CCDC66	NM_001012506	12,13,14,15	chr3:56647778-56649155|chr3:56652240-56653298
chr3	56703727	56707753	circular_RNA/1	0	-	56703727	56703727	0,0,0	4	927393146	0,373,1900,3880	1	circRNA	TASOR	NM_001363940	5,4,3,2	chr3:56702586-56703727|chr3:56707753-56716703
chr3	57276883	57301820	circular_RNA/1	0	+	57276883	57276883	0,0,0	14	59,147,83,159,189,43,57,95,183,53,175,37,147,51	0,3220,4539,5337,6504,9413,10826,14101,14390,16172,16989,17261,17772,24886	1	circRNA	APPL1	ENST00000650354.1_2	7,8,9,10,11,12,13,14,15,16,17,18,19,20	chr3:57276170-57276883|chr3:57301820-57302425
chr3	63898263	63898901	circular_RNA/1	0	+	63898263	63898263	0,0,0	2	336,69	0,569	1	circRNA	ATXN7	NM_001377405	3,4	chr3:63884173-63898263|chr3:63898901-63938054
chr3	98600383	98600611	circular_RNA/1	0	-	98600383	98600383	0,0,0	1	228	0	1	circRNA	DCBLD2	ENST00000326840	2	chr3:98568442-98600383|chr3:98600611-98619965
chr3	100013930	100016889	circular_RNA/1	0	+	100013930	100013930	0,0,0	4	12547104123	0,215,1085,2836	1	circRNA	TBC1D23	NM_001199198	6,7,8,9	chr3:100009545-100013930|chr3:100016889-100018082
chr3	101389973	101391057	circular_RNA/1	0	-	101389973	101389973	0,0,0	2	232236	0,848	1	circRNA	ZBTB11	ENST00000312938.5_7	3,2	chr3:101384652-101389973|chr3:101391057-101395448
chr3	108324181	108335504	circular_RNA/1	0	+	108324181	108324181	0,0,0	4	10470156117	0,2754,5839,11206	1	circRNA	DZIP3	ENST00000361582	2,3,4,5	chr3:108308686-108324181|chr3:108335504-108343290
chr3	114069120	114070725	circular_RNA/3	0	-	114069120	114069120	0,0,0	1	1605	0	3	circRNA	ZBTB20	NM_001164342	4	chr3:114058273-114069120|chr3:114070725-114099063
chr3	114412374	114462626	circular_RNA/1	0	-	114412374	114412374	0,0,0	3	48,40,68	0,20448,50184	1	circRNA	ZBTB20	NM_001164343	7,6,5	chr3:114219238-114412374|chr3:114462626-114592885
chr3	119719398	119721086	circular_RNA/1	0	-	119719398	119719398	0,0,0	2	172194	0,1494	1	circRNA	GSK3B	ENST00000678608.1_8	2,1	chr3:119666198-119719398|None
chr3	120053708	120054800	circular_RNA/1	0	-	120053708	120053708	0,0,0	2	278129	0,963	1	circRNA	LRRC58	ENST00000295628	3,2	chr3:120050255-120053708|chr3:120054800-120067590
chr3	123649948	123667979	circular_RNA/1	0	-	123649948	123649948	0,0,0	7	1.3322e+18	0,206,2571,13747,15701,17589,17794	1	circRNA	CCDC14	ENST00000409697.8_8	12,11,10,9,8,7,6	chr3:123634565-123649948|chr3:123667979-123674689
chr3	125216184	125223588	circular_RNA/1	0	-	125216184	125216184	0,0,0	4	48150136122	0,493,718,7282	1	circRNA	SNX4	ENST00000251775.9_7	5,4,3,2	chr3:125208307-125216184|chr3:125223588-125238875
chr3	127816142	127823767	circular_RNA/1	0	-	127816142	127816142	0,0,0	5	1996415090152	0,1582,3295,4259,7473	1	circRNA	RUVBL1	ENST00000464873	8,7,6,5,4	chr3:127806651-127816142|chr3:127823767-127831730
chr3	127980970	127983624	circular_RNA/1	0	+	127980970	127980970	0,0,0	2	97165	0,2489	1	circRNA	EEFSEC	ENST00000254730	3,4	chr3:127965886-127980970|chr3:127983624-128060075
chr3	129546645	129547351	circular_RNA/1	0	-	129546645	129546645	0,0,0	1	706	0	1	circRNA	TMCC1	ENST00000393238	3	chr3:129390107-129546645|chr3:129547351-129551616
chr3	130422566	130425979	circular_RNA/1	0	-	130422566	130422566	0,0,0	3	166211188	0,1838,3225	1	circRNA	PIK3R4	ENST00000356763.8_7	13,12,11	chr3:130409498-130422566|chr3:130425979-130427134
chr3	132423041	132424658	circular_RNA/1	0	-	132423041	132423041	0,0,0	2	174,75	0,1542	1	circRNA	NPHP3-ACAD11	NR_037804	9,8	chr3:132420377-132423041|chr3:132424658-132426944
chr3	137928658	137942575	circular_RNA/1	0	+	137928658	137928658	0,0,0	4	77,72,143,98	0,12109,13572,13819	1	circRNA	ARMC8	NM_014154	3,4,5,6	chr3:137907372-137928658|chr3:137942575-137947759
chr3	137940767	137942575	circular_RNA/1	0	+	137940767	137940767	0,0,0	3	72,143,98	0,1463,1710	1	circRNA	ARMC8	NM_014154	4,5,6	chr3:137928735-137940767|chr3:137942575-137947759
chr3	138289159	138291774	circular_RNA/1	0	-	138289159	138289159	0,0,0	4	181,124,91,74	0,716,948,2541	1	circRNA	CEP70	ENST00000264982.8_14	6,5,4,3	chr3:138256189-138289159|chr3:138291774-138310695
chr3	138400808	138403645	circular_RNA/1	0	-	138400808	138400808	0,0,0	3	79110179	0,1711,2658	1	circRNA	PIK3CB	ENST00000477593.6_6	18,17,16	chr3:138384045-138400808|chr3:138403645-138407716
chr3	138407716	138413749	circular_RNA/1	0	-	138407716	138407716	0,0,0	3	100144122	0,2125,5911	1	circRNA	PIK3CB	ENST00000477593.6_6	15,14,13	chr3:138403645-138407716|chr3:138413749-138417748
chr3	141811902	141820683	circular_RNA/3	0	-	141811902	141811902	0,0,0	2	67107	0,8674	3	circRNA	TFDP2	ENST00000489671.6_11	3,2	chr3:141724386-141811902|chr3:141820683-141868024
chr3	141917643	141934534	circular_RNA/1	0	-	141917643	141917643	0,0,0	4	132,94,76,94	0,5893,14724,16797	1	circRNA	GK5	ENST00000392993.7_8	5,4,3,2	chr3:141906621-141917643|chr3:141934534-141944150
chr3	142231101	142279296	circular_RNA/1	0	-	142231101	142231101	0,0,0	22	2.11138e+63	0,1241,3135,7409,10468,11733,22820,23848,26222,28644,30405,35465,37219,37872,40967,41380,41565,43617,44123,46364,46991,48003	1	circRNA	ATR	ENST00000656590.1_9	23,22,21,20,19,18,17,16,15,14,13,12,11,10,9,8,7,6,5,4,3,2	chr3:142226951-142231101|chr3:142279296-142280084
chr3	149563797	149639014	circular_RNA/2	0	+	149563797	149563797	0,0,0	7	130,81,126,88,91,106,94	0,6505,26018,49462,56061,65967,75123	2	circRNA	RNF13	NM_007282	3,4,5,6,7,8,9	chr3:149531813-149563797|chr3:149639014-149677842
chr3	155611306	155629068	circular_RNA/1	0	+	155611306	155611306	0,0,0	6	1.82116e+16	0,4409,10345,12642,17174,17596	1	circRNA	GMPS	ENST00000496455	2,3,4,5,6,7	chr3:155588686-155611306|chr3:155629068-155632207
chr3	155639975	155643155	circular_RNA/1	0	+	155639975	155639975	0,0,0	2	116126	0,3054	1	circRNA	GMPS	ENST00000496455	11,12	chr3:155637127-155639975|chr3:155643155-155649553
chr3	156411808	156413814	circular_RNA/1	0	+	156411808	156411808	0,0,0	2	169161	0,1845	1	circRNA	TIPARP	ENST00000486483	3,4	chr3:156396403-156411808|chr3:156413814-156421212
chr3	157839891	157841780	circular_RNA/1	0	+	157839891	157839891	0,0,0	2	196126	0,1763	1	circRNA	RSRC1	ENST00000480820	2,3	chr3:157823799-157839891|chr3:157841780-157920860
chr3	160231864	160239698	circular_RNA/1	0	-	160231864	160231864	0,0,0	3	105129132	0,1375,7702	1	circRNA	KPNA4	ENST00000334256	13,12,11	chr3:160227659-160231864|chr3:160239698-160243587
chr3	167754623	167759262	circular_RNA/1	0	-	167754623	167754623	0,0,0	3	159,84,83	0,3950,4556	1	circRNA	GOLIM4	ENST00000470487	8,7,6	chr3:167750640-167754623|chr3:167759262-167761166
chr3	169854206	169867032	circular_RNA/1	0	-	169854206	169854206	0,0,0	3	24799159	0,9004,12667	1	circRNA	PHC3	ENST00000495893.7_7	7,6,5	chr3:169847340-169854206|chr3:169867032-169889160
chr3	171969049	172025291	circular_RNA/1	0	+	171969049	171969049	0,0,0	5	2825915260139	0,34666,44103,47468,56103	1	circRNA	FNDC3B	ENST00000415807.7_4	6,7,8,9,10	chr3:171965566-171969049|chr3:172025291-172028617
chr3	176763916	176782810	circular_RNA/1	0	-	176763916	176763916	0,0,0	8	6.19864e+20	0,1171,1357,3868,4349,5375,7644,18791	1	circRNA	TBL1XR1	NM_001321193	10,9,8,7,6,5,4,3	chr3:176756222-176763916|chr3:176782810-176816253
chr3	176767784	176771706	circular_RNA/1	0	-	176767784	176767784	0,0,0	4	142133223146	0,481,1507,3776	1	circRNA	TBL1XR1	NM_001321193	7,6,5,4	chr3:176765337-176767784|chr3:176771706-176782707
chr3	178921331	178922376	circular_RNA/1	0	+	178921331	178921331	0,0,0	2	246,86	0,959	1	circRNA	PIK3CA	ENST00000263967.4_4	5,6	chr3:178919328-178921331|chr3:178922376-178927382
chr3	179131199	179137293	circular_RNA/1	0	-	179131199	179131199	0,0,0	5	2026716364107	0,303,1473,3081,5987	1	circRNA	GNB4	ENST00000232564.8_7	8,7,6,5,4	chr3:179123194-179131199|chr3:179137293-179138676
chr3	179310431	179319578	circular_RNA/1	0	-	179310431	179310431	0,0,0	4	96,131,97,61	0,1121,6031,9086	1	circRNA	MRPL47	ENST00000476781.6_7	6,5,4,3	chr3:179306783-179310431|chr3:179319578-179320439
chr3	182602540	182605501	circular_RNA/1	0	+	182602540	182602540	0,0,0	3	14660128	0,1198,2833	1	circRNA	ATP11B	ENST00000323116	22,23,24	chr3:182598769-182602540|chr3:182605501-182607197
chr3	182665025	182683541	circular_RNA/1	0	-	182665025	182665025	0,0,0	5	9783131169217	0,312,13988,16643,18299	1	circRNA	DCUN1D1	ENST00000292782.9_9	6,5,4,3,2	chr3:182662961-182665025|chr3:182683541-182698274
chr3	182804480	182810333	circular_RNA/2	0	-	182804480	182804480	0,0,0	2	96137	0,5716	2	circRNA	MCCC1	NR_120640	4,3	chr3:182790275-182804480|chr3:182810333-182812346
chr3	183454505	183504089	circular_RNA/1	0	+	183454505	183454505	0,0,0	13	1.12452e+37	0,10954,15355,17408,19810,22144,24789,25379,35587,36915,39197,40824,49407	1	circRNA	YEATS2	NM_001351371	8,9,10,11,12,13,14,15,16,17,18,19,20	chr3:183446639-183454505|chr3:183504089-183508584
chr3	183558357	183585848	circular_RNA/1	0	-	183558357	183558357	0,0,0	6	711509649141196	0,1728,3661,22183,26055,27295	1	circRNA	ENSG00000283765	ENST00000639401.1_6	7,6,5,4,3,2	chr3:183551613-183558357|chr3:183585848-183602509
chr3	186515323	186522513	circular_RNA/1	0	-	186515323	186515323	0,0,0	3	8079142	0,3582,7048	1	circRNA	RFC4	NM_002916	4,3,2	chr3:186512566-186515323|chr3:186522513-186524078
chr3	194180199	194182965	circular_RNA/1	0	-	194180199	194180199	0,0,0	4	71,183,174,97	0,318,1187,2669	1	circRNA	ATP13A3	ENST00000439040	6,5,4,3	chr3:194177903-194180199|chr3:194182965-194214778
chr3	194325015	194331749	circular_RNA/1	0	-	194325015	194325015	0,0,0	2	159105	0,6629	1	circRNA	TMEM44	ENST00000392432	10,9	chr3:194309368-194325015|chr3:194331749-194336297
chr3	195415403	195416309	circular_RNA/1	0	+	195415403	195415403	0,0,0	2	265100	0,806	1	circRNA	MUC20-OT1	ENST00000417704.6_2	12,13	chr3:195410736-195415403|chr3:195416309-195435004
chr3	195780288	195803993	circular_RNA/1	0	-	195780288	195780288	0,0,0	17	141,222,82,59,68,64,86,120,158,140,99,114,103,150,196,202,59	0,1662,4866,5156,6762,9164,9436,10891,12025,14100,14614,16037,17978,18585,20512,21741,23646	1	circRNA	TFRC	ENST00000698274.1_2	18,17,16,15,14,13,12,11,10,9,8,7,6,5,4,3,2	chr3:195754131-195780288|chr3:195803993-195808913
chr3	195800800	195803993	circular_RNA/1	0	-	195800800	195800800	0,0,0	3	196,202,59	0,1229,3134	1	circRNA	TFRC	ENST00000698274.1_2	4,3,2	chr3:195799023-195800800|chr3:195803993-195808913
chr3	196089164	196089558	circular_RNA/1	0	-	196089164	196089164	0,0,0	1	394	0	1	circRNA	UBXN7	ENST00000381887.8_8	8	chr3:196088794-196089164|chr3:196089558-196094898
chr3	196118683	196120490	circular_RNA/1	0	-	196118683	196118683	0,0,0	2	113,66	0,1741	1	circRNA	UBXN7	ENST00000296328.9_8	5,4	chr3:196098913-196118683|chr3:196120490-196129822
chr3	196118683	196129890	circular_RNA/2	0	-	196118683	196118683	0,0,0	2	113,68	0,11139	2	circRNA	UBXN7	ENST00000381887.8_8	4,3	chr3:196098913-196118683|chr3:196129890-196134116
chr3	196214269	196215554	circular_RNA/1	0	-	196214269	196214269	0,0,0	2	180,77	0,1208	1	circRNA	RNF168	ENST00000318037	3,2	chr3:196210762-196214269|chr3:196215554-196229743
chr3	196533449	196534785	circular_RNA/2	0	+	196533449	196533449	0,0,0	2	108133	0,1203	2	circRNA	PAK2	ENST00000327134	6,7	chr3:196532254-196533449|chr3:196534785-196537460
chr3	196626536	196630481	circular_RNA/1	0	+	196626536	196626536	0,0,0	4	106,139,48,78	0,258,699,3867	1	circRNA	SENP5	ENST00000445299	3,4,5,6	chr3:196613565-196626536|chr3:196630481-196654666
chr3	196831773	196846401	circular_RNA/2	0	-	196831773	196831773	0,0,0	3	103157121	0,11024,14507	2	circRNA	DLG1	NM_001366221	11,10,9	chr3:196817897-196831773|chr3:196846401-196857397
chr3	196857397	196876667	circular_RNA/1	0	-	196857397	196857397	0,0,0	6	145,137,170,125,51,54	0,6015,7695,9613,12191,19216	1	circRNA	DLG1	NM_001366221	8,7,6,5,4,3	chr3:196846401-196857397|chr3:196876667-196888510
chr3	197483296	197497115	circular_RNA/1	0	+	197483296	197483296	0,0,0	3	132149113	0,12013,13706	1	circRNA	FYTTD1	ENST00000428738	2,3,4	chr3:197464139-197483296|chr3:197497115-197500273
chr3	197557640	197566268	circular_RNA/1	0	+	197557640	197557640	0,0,0	4	94,121,149,77	0,1427,4904,8551	1	circRNA	LRCH3	NM_032773	7,8,9,10	chr3:197556544-197557640|chr3:197566268-197574279

### Sheet: control3_CE2
chr3	3178943	3182332	circular_RNA/1	0	+	3178943	3178943	0,0,0	2	194139	0,3250	1	circRNA	TRNT1	ENST00000251607	3,4	chr3:3170872-3178943|chr3:3182332-3186267
chr3	4452548	4461830	circular_RNA/1	0	-	4452548	4452548	0,0,0	4	114,115,123,83	0,6263,7145,9199	1	circRNA	SUMF1	ENST00000448413	7,6,5,4	chr3:4418073-4452548|chr3:4461830-4490949
chr3	5215701	5216099	circular_RNA/1	0	+	5215701	5215701	0,0,0	2	68,71	0,327	1	circRNA	ARL8B	ENST00000256496	5,6	chr3:5214425-5215701|chr3:5216099-5220348
chr3	6004411	6005202	circular_RNA/1	0	+	6004411	6004411	0,0,0	2	357,82	0,709	1	circRNA	ENSG00000229642	ENST00000425894.2_3	5,6	chr3:5882930-6004411|chr3:6005202-6165662
chr3	8977554	8990254	circular_RNA/1	0	-	8977554	8977554	0,0,0	5	185,100,338,71,62	0,3683,5596,11349,12638	1	circRNA	RAD18	ENST00000264926.7_7	7,6,5,4,3	chr3:8955404-8977554|chr3:8990254-9000603
chr3	11399891	11421526	circular_RNA/2	0	+	11399891	11399891	0,0,0	5	195,204,116,76,81	0,2163,4395,6241,21554	2	circRNA	ATG7	ENST00000685771.1_2	14,15,16,17,18	chr3:11389509-11399891|chr3:11421526-11468277
chr3	12544760	12560696	circular_RNA/1	0	+	12544760	12544760	0,0,0	4	5237851139	0,1892,13349,15797	1	circRNA	TSEN2	ENST00000680458.1_1	5,6,7,8	chr3:12538053-12544760|chr3:12560696-12570386
chr3	15079644	15079924	circular_RNA/1	1	+	15079644	15079644	0,0,0	1	280	0	1	ciRNA	NR2C2	ENST00000425241.6_5	12	chr3:15079644-15080628
chr3	16327848	16345099	circular_RNA/1	0	+	16327848	16327848	0,0,0	5	107142243109185	0,8514,15284,16298,17066	1	circRNA	OXNAD1	NM_001352977	5,6,7,8,9	chr3:16313229-16327848|chr3:16345099-16364605
chr3	17413566	17425507	circular_RNA/2	0	-	17413566	17413566	0,0,0	5	173705189103	0,2396,2554,4450,11838	2	circRNA	TBC1D5	NM_001134381	14,13,12,11,10	chr3:17349626-17413566|chr3:17425507-17444672
chr3	24184991	24193981	circular_RNA/1	0	-	24184991	24184991	0,0,0	3	206148101	0,3174,8889	1	circRNA	THRB	ENST00000396671.7_8	7,6,5	chr3:24174953-24184991|chr3:24193981-24231564
chr3	27453132	27493989	circular_RNA/1	0	-	27453132	27453132	0,0,0	11	107,147,88,158,116,372,189,161,139,147,82	0,6844,9058,9980,12395,19656,22274,24746,25746,37009,40775	1	circRNA	SLC4A7	ENST00000295736	12,11,10,9,8,7,6,5,4,3,2	chr3:27451021-27453132|chr3:27493989-27498141
chr3	32180078	32181858	circular_RNA/1	0	+	32180078	32180078	0,0,0	2	141139	0,1641	1	circRNA	GPD1L	ENST00000282541	3,4	chr3:32169745-32180078|chr3:32181858-32188113
chr3	32774914	32778982	circular_RNA/1	0	+	32774914	32774914	0,0,0	3	122,177,81	0,1377,3987	1	circRNA	CNOT10	ENST00000328834	11,12,13	chr3:32769362-32774914|chr3:32778982-32800949
chr3	33644443	33738425	circular_RNA/1	0	-	33644443	33644443	0,0,0	17	174,56,168,78,60,71,136,146,93,83,147,71,98,76,92,104,79	0,1202,3639,4432,5615,9049,16651,19183,24036,29340,41805,60493,81407,84108,85325,86877,93903	1	circRNA	CLASP2	ENST00000468888	18,17,16,15,14,13,12,11,10,9,8,7,6,5,4,3,2	chr3:33638226-33644443|chr3:33738425-33759299
chr3	33653492	33673863	circular_RNA/1	0	-	33653492	33653492	0,0,0	5	71,136,146,93,80	0,7602,10134,14987,20291	1	circRNA	CLASP2	ENST00000682230.1_4	13,12,11,10,9	chr3:33650118-33653492|chr3:33673863-33686248
chr3	33725850	33738425	circular_RNA/2	0	-	33725850	33725850	0,0,0	5	98,76,92,104,79	0,2701,3918,5470,12496	2	circRNA	CLASP2	ENST00000468888	6,5,4,3,2	chr3:33705007-33725850|chr3:33738425-33759299
chr3	37095702	37095901	circular_RNA/1	1	-	37095702	37095702	0,0,0	1	199	0	1	ciRNA	LRRFIP2	ENST00000336686.9_7	27	chr3:37095452-37095901
chr3	37125126	37138151	circular_RNA/1	0	-	37125126	37125126	0,0,0	4	171,72,117,45	0,7831,11156,12980	1	circRNA	LRRFIP2	ENST00000336686.9_7	19,18,17,16	chr3:37116607-37125126|chr3:37138151-37144414
chr3	37365078	37370584	circular_RNA/1	0	+	37365078	37365078	0,0,0	3	4238122131	0,4828,5375	1	circRNA	GOLGA4	ENST00000361924	14,15,16	chr3:37363377-37365078|chr3:37370584-37376543
chr3	38414145	38420833	circular_RNA/1	0	+	38414145	38414145	0,0,0	6	82,41,116,116,74,97	0,1807,2489,3462,4263,6591	1	circRNA	XYLB	NM_001349179	8,9,10,11,12,13	chr3:38411665-38414145|chr3:38420833-38436995
chr3	45731839	45765035	circular_RNA/1	0	+	45731839	45731839	0,0,0	11	40,98,75,128,150,60,34,102,86,87,69	0,13090,14787,16432,19150,22789,23698,29152,31652,32521,33127	1	circRNA	SACM1L	ENST00000418611	2,3,4,5,6,7,8,9,10,11,12	chr3:45730989-45731839|chr3:45765035-45772792
chr3	47098310	47098980	circular_RNA/1	0	-	47098310	47098310	0,0,0	1	670	0	1	circRNA	SETD2	NM_001349370	14	chr3:47088111-47098310|chr3:47098980-47103652
chr3	47466974	47470160	circular_RNA/1	0	-	47466974	47466974	0,0,0	5	127173106221158	0,512,1672,1962,3028	1	circRNA	SCAP	ENST00000265565.10_7	8,7,6,5,4	chr3:47465535-47466974|chr3:47470160-47476497
chr3	47676679	47762225	circular_RNA/1	0	-	47676679	47676679	0,0,0	18	155,115,56,162,259,60,114,154,114,72,122,38,60,125,122,126,76,70	0,832,3535,26104,27144,35468,40285,41439,43008,45247,50859,54197,58051,66088,71219,75493,79225,85476	1	circRNA	SMARCC1	ENST00000254480.10_7	24,23,22,21,20,19,18,17,16,15,14,13,12,11,10,9,8,7	chr3:47663831-47676679|chr3:47762225-47770514
chr3	47716964	47719801	circular_RNA/1	0	-	47716964	47716964	0,0,0	3	114154114	0,1154,2723	1	circRNA	SMARCC1	ENST00000254480.10_7	18,17,16	chr3:47712207-47716964|chr3:47719801-47721926
chr3	47719687	47727660	circular_RNA/1	0	-	47719687	47719687	0,0,0	3	11472122	0,2239,7851	1	circRNA	SMARCC1	ENST00000254480.10_7	16,15,14	chr3:47718272-47719687|chr3:47727660-47730876
chr3	49011131	49017929	circular_RNA/1	0	+	49011131	49011131	0,0,0	5	1185122152144	0,1118,1259,5783,6654	1	circRNA	ARIH2	ENST00000356401	9,10,11,12,13	chr3:49008137-49011131|chr3:49017929-49019092
chr3	49329942	49336068	circular_RNA/1	0	-	49329942	49329942	0,0,0	4	89,192,95,84	0,1897,5360,6042	1	circRNA	USP4	ENST00000265560.9_10	15,14,13,12	chr3:49323758-49329942|chr3:49336068-49337899
chr3	50293623	50295146	circular_RNA/1	0	+	50293623	50293623	0,0,0	4	129130154215	0,531,745,1308	1	circRNA	GNAI2	ENST00000422163	5,6,7,8	chr3:50290616-50293623|chr3:50295146-50295799
chr3	51575604	51624575	circular_RNA/1	0	+	51575604	51575604	0,0,0	2	62193	0,48778	1	circRNA	RAD54L2	ENST00000684192.1_2	2,3	chr3:51572931-51575604|chr3:51624575-51661568
chr3	52028167	52029057	circular_RNA/1	0	-	52028167	52028167	0,0,0	1	890	0	1	ciRNA	RPL29	ENST00000648640.1_7	3	chr3:52028142-52029057
chr3	52446826	52448603	circular_RNA/1	0	+	52446826	52446826	0,0,0	3	110,53,92	0,1185,1685	1	circRNA	PHF7	ENST00000327906	2,3,4	chr3:52445263-52446826|chr3:52448603-52453848
chr3	52595782	52613215	circular_RNA/1	0	-	52595782	52595782	0,0,0	5	202211184158146	0,1516,2283,14774,17287	1	circRNA	PBRM1	ENST00000356770	24,23,22,21,20	chr3:52588895-52595782|chr3:52613215-52620440
chr3	52675969	52677359	circular_RNA/1	0	-	52675969	52675969	0,0,0	2	92,96	0,1294	1	circRNA	PBRM1	NM_001350074	13,12	chr3:52668831-52675969|chr3:52677359-52678719
chr3	53264472	53276258	circular_RNA/1	0	-	53264472	53264472	0,0,0	7	1.65194e+19	0,900,2699,4526,9794,10675,11668	1	circRNA	TKT	ENST00000462138	8,7,6,5,4,3,2	chr3:53263452-53264472|chr3:53276258-53289851
chr3	56597711	56628056	circular_RNA/1	0	+	56597711	56597711	0,0,0	7	442,166,104,122,132,251,85	0,2910,3266,7497,29286,29807,30260	1	circRNA	CCDC66	NM_001012506	4,5,6,7,8,9,10	chr3:56593622-56597711|chr3:56628056-56647616
chr3	56600621	56601081	circular_RNA/1	0	+	56600621	56600621	0,0,0	2	166104	0,356	1	circRNA	CCDC66	NM_001012506	5,6	chr3:56598153-56600621|chr3:56601081-56605208
chr3	56672733	56707753	circular_RNA/1	0	-	56672733	56672733	0,0,0	16	6.01454e+40	0,1280,2643,7816,10116,10279,22025,22208,23679,24835,27554,29691,30994,31367,32894,34874	1	circRNA	TASOR	ENST00000683822.1_4	17,16,15,14,13,12,11,10,9,8,7,6,5,4,3,2	chr3:56667994-56672733|chr3:56707753-56716703
chr3	56694758	56707753	circular_RNA/2	0	-	56694758	56694758	0,0,0	10	1.04104e+25	0,183,1654,2810,5529,7666,8969,9342,10869,12849	2	circRNA	TASOR	NM_001363940	11,10,9,8,7,6,5,4,3,2	chr3:56683085-56694758|chr3:56707753-56716703
chr3	57817109	57843886	circular_RNA/1	0	+	57817109	57817109	0,0,0	6	148,73,37,63,96,72	0,9916,15814,18371,26350,26705	1	circRNA	SLMAP	ENST00000295951	3,4,5,6,7,8	chr3:57743576-57817109|chr3:57843886-57846425
chr3	65346873	65387145	circular_RNA/1	0	-	65346873	65346873	0,0,0	11	139,144,61,94,201,294,193,92,84,217,32	0,2266,3466,3654,14546,18062,20678,22333,25944,29943,40240	1	circRNA	MAGI1	ENST00000330909	23,22,21,20,19,18,17,16,15,14,13	chr3:65344827-65346873|chr3:65387145-65415194
chr3	65376816	65387145	circular_RNA/1	0	-	65376816	65376816	0,0,0	2	217,32	0,10297	1	circRNA	MAGI1	ENST00000330909	14,13	chr3:65372901-65376816|chr3:65387145-65415194
chr3	67546221	67579610	circular_RNA/1	0	-	67546221	67546221	0,0,0	7	1.43163e+17	0,2336,13009,22449,24684,32334,33289	1	circRNA	SUCLG2	ENST00000493112	9,8,7,6,5,4,3	chr3:67451275-67546221|chr3:67579610-67659878
chr3	81691931	81754764	circular_RNA/1	0	-	81691931	81691931	0,0,0	6	2.10911e+16	0,3611,6075,7015,28057,62663	1	circRNA	GBE1	ENST00000429644	7,6,5,4,3,2	chr3:81643174-81691931|chr3:81754764-81810525
chr3	93603571	93647641	circular_RNA/1	0	-	93603571	93603571	0,0,0	12	169,168,190,116,122,126,132,123,87,25,158,96	0,1608,8205,11848,13720,16076,21056,21293,25891,39512,42522,43974	1	circRNA	PROS1	NM_001314077	13,12,11,10,9,8,7,6,5,4,3,2	chr3:93598158-93603571|chr3:93647641-93692517
chr3	93714717	93722752	circular_RNA/1	0	+	93714717	93714717	0,0,0	3	71137250	0,674,7785	1	circRNA	ARL13B	ENST00000680414.1_1	2,3,4	chr3:93699326-93714717|chr3:93722752-93755395
chr3	101373547	101375092	circular_RNA/1	0	-	101373547	101373547	0,0,0	2	118145	0,1400	1	circRNA	ZBTB11	ENST00000312938.5_7	8,7	chr3:101371782-101373547|chr3:101375092-101378626
chr3	101389973	101391057	circular_RNA/2	0	-	101389973	101389973	0,0,0	2	232236	0,848	2	circRNA	ZBTB11	ENST00000312938.5_7	3,2	chr3:101384652-101389973|chr3:101391057-101395448
chr3	111828389	111831992	circular_RNA/1	0	+	111828389	111828389	0,0,0	2	71182	0,3421	1	circRNA	C3orf52	ENST00000264848	4,5	chr3:111821812-111828389|chr3:111831992-111835488
chr3	113497587	113508687	circular_RNA/1	0	+	113497587	113497587	0,0,0	7	9.51292e+19	0,2309,5483,5955,7491,9972,10991	1	circRNA	ATP6V1A	ENST00000703904.2_4	3,4,5,6,7,8,9	chr3:113487411-113497587|chr3:113508687-113513718
chr3	119219541	119236162	circular_RNA/1	0	+	119219541	119219541	0,0,0	5	166896879111	0,2837,3259,12946,16510	1	circRNA	TIMMDC1	ENST00000494664	2,3,4,5,6	chr3:119217774-119219541|chr3:119236162-119242452
chr3	119624601	119635021	circular_RNA/1	0	-	119624601	119624601	0,0,0	3	98107131	0,6949,10289	1	circRNA	GSK3B	ENST00000264235.13_11	7,6,5	chr3:119595355-119624601|chr3:119635021-119642219
chr3	120469369	120469847	circular_RNA/1	0	+	120469369	120469369	0,0,0	1	478	0	1	circRNA	GTF2E1	ENST00000283875	2	chr3:120461641-120469369|chr3:120469847-120489574
chr3	121215654	121217517	circular_RNA/1	0	-	121215654	121215654	0,0,0	2	125194	0,1669	1	circRNA	POLQ	ENST00000264233.6_11	14,13	chr3:121212568-121215654|chr3:121217517-121228407
chr3	123674689	123675642	circular_RNA/1	0	-	123674689	123674689	0,0,0	4	123,70,73,56	0,203,512,897	1	circRNA	CCDC14	ENST00000409697.8_8	5,4,3,2	chr3:123667979-123674689|chr3:123675642-123679990
chr3	125032151	125050082	circular_RNA/1	0	-	125032151	125032151	0,0,0	3	349,136,81	0,10001,17850	1	circRNA	ZNF148	ENST00000360647	4,3,2	chr3:125007072-125032151|chr3:125050082-125093945
chr3	127816142	127823767	circular_RNA/1	0	-	127816142	127816142	0,0,0	5	1996415090152	0,1582,3295,4259,7473	1	circRNA	RUVBL1	ENST00000464873	8,7,6,5,4	chr3:127806651-127816142|chr3:127823767-127831730
chr3	127980970	127983624	circular_RNA/1	0	+	127980970	127980970	0,0,0	2	97165	0,2489	1	circRNA	EEFSEC	ENST00000254730	3,4	chr3:127965886-127980970|chr3:127983624-128060075
chr3	128852916	128853797	circular_RNA/1	0	-	128852916	128852916	0,0,0	2	122123	0,758	1	circRNA	ISY1-RAB43	NM_001204890	9,8	chr3:128849479-128852916|chr3:128853797-128859210
chr3	129302409	129308370	circular_RNA/1	0	-	129302409	129302409	0,0,0	7	1.03109e+20	0,558,818,2385,2605,3021,5784	1	circRNA	PLXND1	ENST00000324093	8,7,6,5,4,3,2	chr3:129297276-129302409|chr3:129308370-129324171
chr3	129546645	129551669	circular_RNA/1	0	-	129546645	129546645	0,0,0	2	706,53	0,4971	1	circRNA	TMCC1	ENST00000393238	3,2	chr3:129390107-129546645|chr3:129551669-129599151
chr3	131186934	131190123	circular_RNA/2	0	-	131186934	131186934	0,0,0	3	7878109	0,1605,3080	2	circRNA	MRPL3	ENST00000264995	9,8,7	chr3:131181719-131186934|chr3:131190123-131206523
chr3	132047110	132063903	circular_RNA/1	0	+	132047110	132047110	0,0,0	6	96871539993133	0,3380,3925,9189,14285,16660	1	circRNA	ACPP	ENST00000336375	2,3,4,5,6,7	chr3:132036420-132047110|chr3:132063903-132068763
chr3	133338998	133371458	circular_RNA/1	0	-	133338998	133338998	0,0,0	13	1.93103e+38	0,2936,3156,3897,8207,8405,17721,19804,23045,23865,29228,29625,32308	1	circRNA	TOPBP1	NM_001363889	20,19,18,17,16,15,14,13,12,11,10,9,8	chr3:133337277-133338998|chr3:133371458-133372188
chr3	136136726	136221621	circular_RNA/1	0	-	136136726	136136726	0,0,0	14	8.8712e+34	0,3208,4525,4883,5067,15671,25402,34148,46996,54528,55654,59404,82338,84743	1	circRNA	STAG1	ENST00000383202	21,20,19,18,17,16,15,14,13,12,11,10,9,8	chr3:136117671-136136726|chr3:136221621-136240054
chr3	137907296	137947852	circular_RNA/1	0	+	137907296	137907296	0,0,0	6	76,77,72,143,98,93	0,21362,33471,34934,35181,40463	1	circRNA	ARMC8	NM_014154	2,3,4,5,6,7	chr3:137906441-137907296|chr3:137947852-137953875
chr3	137928658	137942575	circular_RNA/1	0	+	137928658	137928658	0,0,0	4	77,72,143,98	0,12109,13572,13819	1	circRNA	ARMC8	NM_014154	3,4,5,6	chr3:137907372-137928658|chr3:137942575-137947759
chr3	137982580	137993386	circular_RNA/1	0	+	137982580	137982580	0,0,0	6	83,82,87,93,150,96	0,392,3416,6301,9228,10710	1	circRNA	ARMC8	ENST00000538260.5_2	12,13,14,15,16,17	chr3:137964025-137982580|chr3:137993386-138003272
chr3	138244331	138256189	circular_RNA/1	0	-	138244331	138244331	0,0,0	5	75898857170	0,3709,3885,7024,11688	1	circRNA	CEP70	ENST00000264982.8_14	11,10,9,8,7	chr3:138227386-138244331|chr3:138256189-138289159
chr3	138407716	138431146	circular_RNA/1	0	-	138407716	138407716	0,0,0	7	100,144,122,189,51,131,97	0,2125,5911,10032,15568,18284,23333	1	circRNA	PIK3CB	ENST00000477593.6_6	15,14,13,12,11,10,9	chr3:138403645-138407716|chr3:138431146-138433309
chr3	142754823	142757802	circular_RNA/1	0	+	142754823	142754823	0,0,0	4	123,157,96,67	0,1197,2126,2912	1	circRNA	U2SURP	ENST00000488497	19,20,21,22	chr3:142753817-142754823|chr3:142757802-142761958
chr3	148792001	148793834	circular_RNA/2	0	-	148792001	148792001	0,0,0	2	134167	0,1666	2	circRNA	HLTF	NM_001318935	4,3	chr3:148791109-148792001|chr3:148793834-148802468
chr3	149563797	149639014	circular_RNA/1	0	+	149563797	149563797	0,0,0	7	130,81,126,88,91,106,94	0,6505,26018,49462,56061,65967,75123	1	circRNA	RNF13	NM_007282	3,4,5,6,7,8,9	chr3:149531813-149563797|chr3:149639014-149677842
chr3	150280328	150286079	circular_RNA/1	0	+	150280328	150280328	0,0,0	6	1191008374145110	0,973,1757,5151,5360,5634	1	circRNA	EIF2A	NM_001319043	3,4,5,6,7,8	chr3:150270212-150280328|chr3:150286079-150289744
chr3	155632207	155633981	circular_RNA/1	0	+	155632207	155632207	0,0,0	2	152174	0,1600	1	circRNA	GMPS	ENST00000496455	8,9	chr3:155629068-155632207|chr3:155633981-155637021
chr3	157839891	157841780	circular_RNA/4	0	+	157839891	157839891	0,0,0	2	196126	0,1763	4	circRNA	RSRC1	ENST00000480820	2,3	chr3:157823799-157839891|chr3:157841780-157920860
chr3	157839891	157921034	circular_RNA/1	0	+	157839891	157839891	0,0,0	3	196126174	0,1763,80969	1	circRNA	RSRC1	ENST00000480820	2,3,4	chr3:157823799-157839891|chr3:157921034-158015827
chr3	159995093	160037727	circular_RNA/1	0	-	159995093	159995093	0,0,0	10	1.73902e+26	0,275,1887,3361,5172,8498,23577,26609,30357,42454	1	circRNA	RP11-432B6.3	ENST00000483754	16,15,14,13,12,11,10,9,8,7	chr3:159986324-159995093|chr3:160037727-160073800
chr3	167742313	167766153	circular_RNA/1	0	-	167742313	167742313	0,0,0	13	69,168,110,80,257,333,159,84,83,151,54,50,75	0,402,3202,4697,5254,7994,12310,16260,16866,18853,20302,22424,23765	1	circRNA	GOLIM4	ENST00000470487	14,13,12,11,10,9,8,7,6,5,4,3,2	chr3:167728611-167742313|chr3:167766153-167812886
chr3	167754623	167759262	circular_RNA/1	0	-	167754623	167754623	0,0,0	3	159,84,83	0,3950,4556	1	circRNA	GOLIM4	ENST00000470487	8,7,6	chr3:167750640-167754623|chr3:167759262-167761166
chr3	169694733	169703653	circular_RNA/1	0	+	169694733	169694733	0,0,0	4	106,205,93,61	0,5761,6215,8859	1	circRNA	SEC62	ENST00000337002	3,4,5,6	chr3:169693504-169694733|chr3:169703653-169706027
chr3	169831147	169840532	circular_RNA/1	0	-	169831147	169831147	0,0,0	3	160251154	0,3866,9231	1	circRNA	PHC3	ENST00000495893.7_7	11,10,9	chr3:169824734-169831147|chr3:169840532-169846471
chr3	169854206	169863309	circular_RNA/1	0	-	169854206	169854206	0,0,0	2	247,99	0,9004	1	circRNA	PHC3	ENST00000495893.7_7	7,6	chr3:169847340-169854206|chr3:169863309-169866873
chr3	169854206	169867032	circular_RNA/5	0	-	169854206	169854206	0,0,0	3	24799159	0,9004,12667	5	circRNA	PHC3	ENST00000495893.7_7	7,6,5	chr3:169847340-169854206|chr3:169867032-169889160
chr3	172479399	172501699	circular_RNA/1	0	+	172479399	172479399	0,0,0	9	7.41311e+23	0,806,1081,1300,2668,7397,12293,20553,22189	1	circRNA	ECT2	ENST00000232458	7,8,9,10,11,12,13,14,15	chr3:172478053-172479399|chr3:172501699-172502496
chr3	179437727	179439377	circular_RNA/1	0	+	179437727	179437727	0,0,0	2	95188	0,1462	1	circRNA	ENSG00000288698	ENST00000680408.1_3	12,13	chr3:179426745-179437727|chr3:179439377-179447976
chr3	179481789	179483636	circular_RNA/1	0	+	179481789	179481789	0,0,0	2	167154	0,1693	1	circRNA	ENSG00000288698	ENST00000680408.1_3	23,24	chr3:179479043-179481789|chr3:179483636-179499526
chr3	180651121	180669256	circular_RNA/1	0	+	180651121	180651121	0,0,0	7	5.39472e+16	0,1804,14531,15013,15387,15893,17964	1	circRNA	FXR1	ENST00000357559	2,3,4,5,6,7,8	chr3:180630524-180651121|chr3:180669256-180671549
chr3	182602540	182605501	circular_RNA/1	0	+	182602540	182602540	0,0,0	3	14660128	0,1198,2833	1	circRNA	ATP11B	ENST00000323116	22,23,24	chr3:182598769-182602540|chr3:182605501-182607197
chr3	182735053	182743592	circular_RNA/1	0	-	182735053	182735053	0,0,0	4	72,108,138,50	0,2864,5151,8489	1	circRNA	MCCC1	NR_120640	18,17,16,15	chr3:182733354-182735053|chr3:182743592-182746880
chr3	183695304	183696439	circular_RNA/1	0	-	183695304	183695304	0,0,0	2	108149	0,986	1	circRNA	ABCC5	ENST00000334444.11_7	10,9	chr3:183689707-183695304|chr3:183696439-183699514
chr3	185638891	185641772	circular_RNA/1	0	-	185638891	185638891	0,0,0	3	84116189	0,907,2692	1	circRNA	TRA2B	ENST00000453386.7_11	6,5,4	chr3:185637284-185638891|chr3:185641772-185643251
chr3	186268917	186276361	circular_RNA/1	0	-	186268917	186268917	0,0,0	5	151498187367156	0,3125,3769,5280,7288	1	circRNA	TBCCD1	ENST00000338733.10_7	7,6,5,4,3	chr3:186264744-186268917|chr3:186276361-186281782
chr3	186502485	186502757	circular_RNA/1	1	+	186502485	186502485	0,0,0	1	272	0	1	ciRNA	EIF4A2	ENST00000426808	3	chr3:186502485-186503671
chr3	195022303	195022903	circular_RNA/1	0	-	195022303	195022303	0,0,0	2	70209	0,391	1	circRNA	ACAP2	ENST00000326793	15,14	chr3:195018010-195022303|chr3:195022903-195027239
chr3	195781950	195787118	circular_RNA/1	0	-	195781950	195781950	0,0,0	4	222,82,59,68	0,3204,3494,5100	1	circRNA	TFRC	ENST00000698274.1_2	17,16,15,14	chr3:195780429-195781950|chr3:195787118-195789452
chr3	195785154	195799023	circular_RNA/1	0	-	195785154	195785154	0,0,0	12	8.25969e+29	0,290,1896,4298,4570,6025,7159,9234,9748,11171,13112,13719	1	circRNA	TFRC	ENST00000698274.1_2	16,15,14,13,12,11,10,9,8,7,6,5	chr3:195782172-195785154|chr3:195799023-195800800
chr3	195791179	195796439	circular_RNA/1	0	-	195791179	195791179	0,0,0	5	12015814099114	0,1134,3209,3723,5146	1	circRNA	TFRC	ENST00000698274.1_2	11,10,9,8,7	chr3:195789810-195791179|chr3:195796439-195798266
chr3	195798873	195802231	circular_RNA/1	0	-	195798873	195798873	0,0,0	3	150196202	0,1927,3156	1	circRNA	TFRC	ENST00000698274.1_2	5,4,3	chr3:195798369-195798873|chr3:195802231-195803934
chr3	196118683	196129890	circular_RNA/1	0	-	196118683	196118683	0,0,0	2	113,68	0,11139	1	circRNA	UBXN7	ENST00000381887.8_8	4,3	chr3:196098913-196118683|chr3:196129890-196134116
chr3	196792146	196846401	circular_RNA/1	0	-	196792146	196792146	0,0,0	12	1.73103e+30	0,432,1428,3226,3943,10561,15775,20304,25636,39627,50651,54134	1	circRNA	DLG1	NM_001366221	20,19,18,17,16,15,14,13,12,11,10,9	chr3:196786869-196792146|chr3:196846401-196857397
chr3	196807921	196846401	circular_RNA/1	0	-	196807921	196807921	0,0,0	6	6.71771e+16	0,4529,9861,23852,34876,38359	1	circRNA	DLG1	NM_001366221	14,13,12,11,10,9	chr3:196802741-196807921|chr3:196846401-196857397
chr3	196812450	196846401	circular_RNA/1	0	-	196812450	196812450	0,0,0	5	177115103157121	0,5332,19323,30347,33830	1	circRNA	DLG1	NM_001366221	13,12,11,10,9	chr3:196807988-196812450|chr3:196846401-196857397
chr3	197541778	197547301	circular_RNA/1	0	+	197541778	197541778	0,0,0	3	145127106	0,2268,5417	1	circRNA	LRCH3	NM_032773	2,3,4	chr3:197518411-197541778|chr3:197547301-197553748
chr3	197562544	197566268	circular_RNA/1	0	+	197562544	197562544	0,0,0	2	149,77	0,3647	1	circRNA	LRCH3	NM_032773	9,10	chr3:197559188-197562544|chr3:197566268-197574279
chr3	197592293	197602646	circular_RNA/1	0	+	197592293	197592293	0,0,0	5	49,108,119,138,78	0,689,4737,5902,10275	1	circRNA	LRCH3	NM_001363887	16,17,18,19,20	chr3:197585776-197592293|chr3:197602646-197607382
chr6_mcf_hap5	2996127	2997078	circular_RNA/1	0	-	2996127	2996127	0,0,0	4	7554197118	0,234,522,833	1	circRNA	BAG6	ENST00000413922	6,5,4,3	chr6_mcf_hap5:2995277-2996127|chr6_mcf_hap5:2997078-2999106
chr2	3217919	3261226	circular_RNA/1	0	-	3217919	3217919	0,0,0	2	100157	0,43150	1	circRNA	EIPR1	ENST00000478754.5_3	7,6	chr2:3200788-3217919|chr2:3261226-3265485
chr2	3593290	3598062	circular_RNA/1	0	-	3593290	3593290	0,0,0	5	1711258555100	0,2230,2939,3357,4672	1	circRNA	RNASEH1	NR_148532	8,7,6,5,4	chr2:3584501-3593290|chr2:3598062-3599733
chr2	9048750	9098771	circular_RNA/4	0	-	9048750	9048750	0,0,0	3	9678146	0,34565,49875	4	circRNA	MBOAT2	ENST00000305997.8_7	4,3,2	chr2:9028203-9048750|chr2:9098771-9143668
chr2	9048750	9114564	circular_RNA/1	0	-	9048750	9048750	0,0,0	4	96,78,146,77	0,34565,49875,65737	1	circRNA	MBOAT2	NM_001321267	5,4,3,2	chr2:9028203-9048750|chr2:9114564-9143668
chr2	9083315	9098771	circular_RNA/1	0	-	9083315	9083315	0,0,0	2	78146	0,15310	1	circRNA	MBOAT2	ENST00000305997.8_7	3,2	chr2:9048846-9083315|chr2:9098771-9143668
chr2	9985348	9994550	circular_RNA/1	0	+	9985348	9985348	0,0,0	4	99,88,98,96	0,4153,6321,9106	1	circRNA	TAF1B	ENST00000263663	2,3,4,5	chr2:9983688-9985348|chr2:9994550-10008404
chr2	10784445	10808849	circular_RNA/1	0	-	10784445	10784445	0,0,0	7	53,67,150,79,86,61,66	0,10161,13422,14852,18639,22898,24338	1	circRNA	NOL10	ENST00000695464.1_2	13,12,11,10,9,8,7	chr2:10747437-10784445|chr2:10808849-10811679
chr2	10799297	10808849	circular_RNA/1	0	-	10799297	10799297	0,0,0	4	79,86,61,66	0,3787,8046,9486	1	circRNA	NOL10	ENST00000695464.1_2	10,9,8,7	chr2:10798017-10799297|chr2:10808849-10811679
chr2	15467873	15470889	circular_RNA/1	0	-	15467873	15467873	0,0,0	3	121114168	0,449,2848	1	circRNA	NBAS	ENST00000441750	36,35,34	chr2:15449371-15467873|chr2:15470889-15492115
chr2	15514731	15557836	circular_RNA/1	0	-	15514731	15514731	0,0,0	8	1.1323e+22	0,4994,8607,19619,21805,27560,40938,42919	1	circRNA	NBAS	ENST00000281513	31,30,29,28,27,26,25,24	chr2:15506817-15514731|chr2:15557836-15564438
chr2	15523338	15557836	circular_RNA/1	0	-	15523338	15523338	0,0,0	6	1.03124e+16	0,11012,13198,18953,32331,34312	1	circRNA	NBAS	ENST00000281513	29,28,27,26,25,24	chr2:15519955-15523338|chr2:15557836-15564438
chr2	15534350	15567918	circular_RNA/1	0	-	15534350	15534350	0,0,0	5	123,63,134,154,84	0,2186,7941,30088,33484	1	circRNA	NBAS	ENST00000441750	26,25,24,23,22	chr2:15523441-15534350|chr2:15567918-15601324
chr2	15555669	15618413	circular_RNA/1	0	-	15555669	15555669	0,0,0	13	174,186,154,84,137,105,79,141,152,126,258,194,64	0,1981,8769,12165,45655,46141,51783,52118,52836,57676,58521,60141,62680	1	circRNA	NBAS	ENST00000281513	25,24,23,22,21,20,19,18,17,16,15,14,13	chr2:15542425-15555669|chr2:15618413-15629017
chr2	15555669	15651474	circular_RNA/1	0	-	15555669	15555669	0,0,0	16	1.74186e+43	0,1981,8769,12165,45655,46141,51783,52118,52836,57676,58521,60141,62680,73348,88599,95666	1	circRNA	NBAS	ENST00000281513	25,24,23,22,21,20,19,18,17,16,15,14,13,12,11,10	chr2:15542425-15555669|chr2:15651474-15674666
chr2	15613345	15618413	circular_RNA/1	0	-	15613345	15613345	0,0,0	4	126,258,194,64	0,845,2465,5004	1	circRNA	NBAS	ENST00000441750	16,15,14,13	chr2:15608657-15613345|chr2:15618413-15629017
chr2	15629017	15651474	circular_RNA/2	0	-	15629017	15629017	0,0,0	3	12969139	0,15251,22318	2	circRNA	NBAS	ENST00000441750	12,11,10	chr2:15618413-15629017|chr2:15651474-15674666
chr2	15691616	15698758	circular_RNA/1	0	-	15691616	15691616	0,0,0	5	44,48,78,37,55	0,1933,2568,5290,7087	1	circRNA	NBAS	ENST00000441750	6,5,4,3,2	chr2:15679480-15691616|chr2:15698758-15701311
chr2	17876418	17927218	circular_RNA/1	0	-	17876418	17876418	0,0,0	21	1.46138e+57	0,1137,5056,6677,8005,12067,13487,19709,20934,21589,21936,22925,25788,25990,30105,31237,35926,36589,43069,46460,50675	1	circRNA	SMC6	ENST00000448223	23,22,21,20,19,18,17,16,15,14,13,12,11,10,9,8,7,6,5,4,3	chr2:17865030-17876418|chr2:17927218-17934244
chr2	20507738	20527139	circular_RNA/1	0	-	20507738	20507738	0,0,0	5	94,271,170,188,69	0,336,3516,4258,19332	1	circRNA	PUM2	NM_001282752	6,5,4,3,2	chr2:20497439-20507738|chr2:20527139-20550357
chr2	24039506	24046439	circular_RNA/1	0	-	24039506	24039506	0,0,0	3	84136312	0,3110,6621	1	circRNA	ATAD2B	NR_125717	18,17,16	chr2:24033372-24039506|chr2:24046439-24051718
chr2	25972564	25982514	circular_RNA/1	0	-	25972564	25972564	0,0,0	4	71810697164	0,3838,6322,9786	1	circRNA	ASXL2	NM_001369347	9,8,7,6	chr2:25967345-25972564|chr2:25982514-25990451
chr2	26022253	26029206	circular_RNA/1	0	-	26022253	26022253	0,0,0	2	151109	0,6844	1	circRNA	ASXL2	NM_001369346	3,2	chr2:25994409-26022253|chr2:26029206-26053679
chr2	26587169	26590088	circular_RNA/1	0	+	26587169	26587169	0,0,0	3	69,109,75	0,530,2844	1	circRNA	EPT1	ENST00000442141	2,3,4	chr2:26531525-26587169|chr2:26590088-26596234
chr2	27822449	27824309	circular_RNA/1	0	+	27822449	27822449	0,0,0	4	96,84,125,87	0,387,1108,1773	1	circRNA	ZNF512	ENST00000413371.6_3	5,6,7,8	chr2:27821121-27822449|chr2:27824309-27825329
chr2	29006772	29011675	circular_RNA/1	0	+	29006772	29006772	0,0,0	2	72152	0,4751	1	circRNA	PPP1CB	ENST00000455580.6_5	5,6	chr2:29004708-29006772|chr2:29011675-29016728
chr2	30378715	30379658	circular_RNA/1	0	+	30378715	30378715	0,0,0	2	61165	0,778	1	circRNA	YPEL5	ENST00000379520	3,4	chr2:30371407-30378715|chr2:30379658-30381484
chr2	30785011	30791042	circular_RNA/1	0	+	30785011	30785011	0,0,0	2	147117	0,5914	1	circRNA	LCLAT1	ENST00000379509	4,5	chr2:30756180-30785011|chr2:30791042-30862982
chr2	32142994	32157204	circular_RNA/3	0	-	32142994	32142994	0,0,0	3	112,113,69	0,2872,14141	3	circRNA	MEMO1	NM_001371915	6,5,4	chr2:32117203-32142994|chr2:32157204-32168370
chr2	32418957	32432002	circular_RNA/1	0	+	32418957	32418957	0,0,0	5	95,49,120,103,48	0,3455,3818,10701,12997	1	circRNA	SLC30A6	ENST00000357055.7_1	7,8,9,10,11	chr2:32418022-32418957|chr2:32432002-32434561
chr2	32602655	32631625	circular_RNA/1	0	+	32602655	32602655	0,0,0	8	182,138,194,112,83,223,161,59	0,2565,11162,14451,17923,23575,23875,28911	1	circRNA	BIRC6	ENST00000421745.7_5	2,3,4,5,6,7,8,9	chr2:32582554-32602655|chr2:32631625-32639836
chr2	32654213	32658872	circular_RNA/1	0	+	32654213	32654213	0,0,0	3	150226161	0,1719,4498	1	circRNA	BIRC6	ENST00000421745.7_5	11,12,13	chr2:32641231-32654213|chr2:32658872-32660563
chr2	32660563	32679022	circular_RNA/1	0	+	32660563	32660563	0,0,0	10	9.01322e+27	0,557,4012,5833,6569,6828,7995,10025,13299,18312	1	circRNA	BIRC6	ENST00000700519.1_2	14,15,16,17,18,19,20,21,22,23	chr2:32658872-32660563|chr2:32679022-32688261
chr2	32661120	32679010	circular_RNA/1	0	+	32661120	32661120	0,0,0	9	1.32179e+25	0,3455,5276,6012,6271,7438,9468,12742,17755	1	circRNA	BIRC6	ENST00000421745.7_5	15,16,17,18,19,20,21,22,23	chr2:32660653-32661120|chr2:32679010-32688261
chr2	36623756	36669878	circular_RNA/1	0	+	36623756	36623756	0,0,0	3	174243121	0,44644,46001	1	circRNA	CRIM1	ENST00000280527.7_4	2,3,4	chr2:36583766-36623756|chr2:36669878-36691676
chr2	36623756	36706837	circular_RNA/1	0	+	36623756	36623756	0,0,0	6	1.74243e+17	0,44644,46001,67920,80275,82883	1	circRNA	CRIM1	ENST00000280527.7_4	2,3,4,5,6,7	chr2:36583766-36623756|chr2:36706837-36726361
chr2	38812785	38818790	circular_RNA/1	0	-	38812785	38812785	0,0,0	2	238119	0,5886	1	circRNA	HNRNPLL	ENST00000449105.8_11	3,2	chr2:38811068-38812785|chr2:38818790-38829579
chr2	39988470	39998780	circular_RNA/1	0	-	39988470	39988470	0,0,0	5	885378410136	0,4726,7093,8379,10174	1	circRNA	THUMPD2	NM_001321468	6,5,4,3,2	chr2:39983100-39988470|chr2:39998780-40006253
chr2	39996040	39997259	circular_RNA/1	0	-	39996040	39996040	0,0,0	2	193410	0,809	1	circRNA	THUMPD2	NM_001321477	4,3	chr2:39995641-39996040|chr2:39997259-39998654
chr2	43813539	43819555	circular_RNA/1	0	-	43813539	43813539	0,0,0	6	493314913195100	0,301,453,4423,5551,5916	1	circRNA	THADA	NM_001083953	7,6,5,4,3,2	chr2:43809067-43813539|chr2:43819555-43822785
chr2	43947807	43973102	circular_RNA/1	0	+	43947807	43947807	0,0,0	9	81,180,109,113,180,98,178,156,98	0,5603,8968,10821,17672,20277,22072,23165,25197	1	circRNA	PLEKHH2	ENST00000282406.9_4	16,17,18,19,20,21,22,23,24	chr2:43939522-43947807|chr2:43973102-43980757
chr2	43969879	43973102	circular_RNA/1	0	+	43969879	43969879	0,0,0	3	178,156,98	0,1093,3125	1	circRNA	PLEKHH2	ENST00000282406.9_4	22,23,24	chr2:43968182-43969879|chr2:43973102-43980757
chr2	44139570	44145537	circular_RNA/1	0	-	44139570	44139570	0,0,0	3	127109143	0,5593,5824	1	circRNA	LRPPRC	ENST00000260665.12_9	30,29,28	chr2:44132919-44139570|chr2:44145537-44152205
chr2	45773870	45789895	circular_RNA/1	0	-	45773870	45773870	0,0,0	5	10891158108104	0,790,4393,6891,15921	1	circRNA	SRBD1	ENST00000263736.5_7	14,13,12,11,10	chr2:45715470-45773870|chr2:45789895-45800345
chr2	47600601	47602438	circular_RNA/1	0	+	47600601	47600601	0,0,0	3	108,241,66	0,345,1771	1	circRNA	EPCAM	ENST00000405271	3,4,5	chr2:47596374-47600601|chr2:47602438-47604152
chr2	47635539	47672796	circular_RNA/1	0	+	47635539	47635539	0,0,0	7	1.55279e+20	0,1693,4013,5868,7895,21341,37147	1	circRNA	MSH2	ENST00000233146	2,3,4,5,6,7,8	chr2:47630541-47635539|chr2:47672796-47690169
chr2	48065997	48066908	circular_RNA/1	0	-	48065997	48065997	0,0,0	3	14282128	0,560,783	1	circRNA	FBXO11	ENST00000682451.1_1	4,3,2	chr2:48063140-48065997|chr2:48066908-48126039
chr2	48555699	48573890	circular_RNA/2	0	+	48555699	48555699	0,0,0	2	142551	0,17640	2	circRNA	FOXN2	ENST00000340553.8_6	2,3	chr2:48541953-48555699|chr2:48573890-48586185
chr2	48555699	48589846	circular_RNA/1	0	+	48555699	48555699	0,0,0	4	142,551,101,65	0,17640,30486,34082	1	circRNA	FOXN2	ENST00000340553.8_6	2,3,4,5	chr2:48541953-48555699|chr2:48589846-48600430
chr2	54163223	54164677	circular_RNA/1	0	-	54163223	54163223	0,0,0	3	7564150	0,677,1304	1	circRNA	PSME4	ENST00000404125	7,6,5	chr2:54161864-54163223|chr2:54164677-54167092
chr2	55209650	55214834	circular_RNA/1	0	-	55209650	55209650	0,0,0	2	139208	0,4976	1	circRNA	RTN4	ENST00000394609.6_6	3,2	chr2:55201900-55209650|chr2:55214834-55237222
chr2	55825551	55831212	circular_RNA/1	0	-	55825551	55825551	0,0,0	2	624,99	0,5562	1	circRNA	PPP4R3B	ENST00000611717.4_6	4,3	chr2:55816092-55825551|chr2:55831212-55842586
chr2	58009427	58013012	circular_RNA/1	0	-	58009427	58009427	0,0,0	3	46,158,66	0,244,3519	1	circRNA	ENSG00000293611	ENST00000715879.1_1	5,4,3	chr2:57973856-58009427|chr2:58013012-58027947
chr2	58311223	58316858	circular_RNA/1	0	+	58311223	58311223	0,0,0	5	50,70,88,106,93	0,792,2250,4252,5542	1	circRNA	VRK2	ENST00000648897.1_4	8,9,10,11,12	chr2:58276102-58311223|chr2:58316858-58350235
chr2	58449076	58459247	circular_RNA/2	0	-	58449076	58449076	0,0,0	4	101,55,61,59	0,4786,7872,10112	2	circRNA	FANCL	ENST00000696548.1_2	5,4,3,2	chr2:58431361-58449076|chr2:58459247-58468352
chr2	61462979	61508377	circular_RNA/1	0	-	61462979	61462979	0,0,0	20	6.64877e+47	0,181,316,480,5715,5921,9365,10479,12666,20539,21028,21207,21359,23866,29552,30139,42320,42543,44399,45245	1	circRNA	USP34	ENST00000398571	57,56,55,54,53,52,51,50,49,48,47,46,45,44,43,42,41,40,39,38	chr2:61459667-61462979|chr2:61508377-61510279
chr2	61552509	61566816	circular_RNA/1	0	-	61552509	61552509	0,0,0	5	839690128116	0,5901,8507,13976,14191	1	circRNA	USP34	ENST00000398571	21,20,19,18,17	chr2:61546462-61552509|chr2:61566816-61570949
chr2	61709514	61717911	circular_RNA/1	0	-	61709514	61709514	0,0,0	7	1.60135e+20	0,577,1557,3388,5785,6208,8262	1	circRNA	XPO1	ENST00000678113.1_1	14,13,12,11,10,9,8	chr2:61708416-61709514|chr2:61717911-61719169
chr2	61709514	61720188	circular_RNA/1	0	-	61709514	61709514	0,0,0	11	1.60135e+32	0,577,1557,3388,5785,6208,8262,9655,9945,10187,10535	1	circRNA	XPO1	ENST00000678113.1_1	14,13,12,11,10,9,8,7,6,5,4	chr2:61708416-61709514|chr2:61720188-61721028
chr2	61712902	61717911	circular_RNA/1	0	-	61712902	61712902	0,0,0	4	195107184135	0,2397,2820,4874	1	circRNA	XPO1	ENST00000678113.1_1	11,10,9,8	chr2:61711240-61712902|chr2:61717911-61719169
chr2	61717776	61726048	circular_RNA/1	0	-	61717776	61717776	0,0,0	7	1.35164e+22	0,1393,1683,1925,2273,3252,6237	1	circRNA	XPO1	ENST00000678113.1_1	8,7,6,5,4,3,2	chr2:61715906-61717776|chr2:61726048-61726847
chr2	61721028	61761038	circular_RNA/1	0	-	61721028	61721028	0,0,0	9	1.98159e+24	0,1561,2985,4779,4971,5819,28717,32526,39878	1	circRNA	XPO1	ENST00000678263.1_2	10,9,8,7,6,5,4,3,2	chr2:61720188-61721028|chr2:61761038-61761692
chr2	61749745	61761038	circular_RNA/1	0	-	61749745	61749745	0,0,0	3	73102132	0,3809,11161	1	circRNA	XPO1	ENST00000678263.1_2	4,3,2	chr2:61727029-61749745|chr2:61761038-61761692
chr2	62096574	62110683	circular_RNA/1	0	-	62096574	62096574	0,0,0	11	114,235,131,111,97,140,133,122,143,109,90	0,2642,3018,3562,3757,6655,7480,7953,9429,10846,14019	1	circRNA	CCT4	ENST00000394440.8_7	13,12,11,10,9,8,7,6,5,4,3	chr2:62095841-62096574|chr2:62110683-62112154
chr2	62099216	62112207	circular_RNA/1	0	-	62099216	62099216	0,0,0	11	235,131,111,97,140,133,122,143,109,90,53	0,376,920,1115,4013,4838,5311,6787,8204,11377,12938	1	circRNA	CCT4	ENST00000394440.8_7	12,11,10,9,8,7,6,5,4,3,2	chr2:62096688-62099216|chr2:62112207-62115515
chr2	62100136	62107529	circular_RNA/1	0	-	62100136	62100136	0,0,0	7	1.11971e+19	0,195,3093,3918,4391,5867,7284	1	circRNA	CCT4	ENST00000394440.8_7	10,9,8,7,6,5,4	chr2:62099723-62100136|chr2:62107529-62110593
chr2	63660878	63667005	circular_RNA/1	0	-	63660878	63660878	0,0,0	3	192134115	0,3676,6012	1	circRNA	WDPCP	ENST00000272321.12_8	9,8,7	chr2:63631792-63660878|chr2:63667005-63711737
chr2	68358408	68361931	circular_RNA/1	0	-	68358408	68358408	0,0,0	2	169,98	0,3425	1	circRNA	DNAAF10	ENST00000492039.6_3	8,7	chr2:68352515-68358408|chr2:68361931-68364430
chr2	70304432	70312756	circular_RNA/1	0	-	70304432	70304432	0,0,0	3	81,181,78	0,6206,8246	1	circRNA	PCBP1-AS1	ENST00000630759.2_4	4,3,2	chr2:70278437-70304432|chr2:70312756-70313353
chr2	71582848	71597135	circular_RNA/1	0	+	71582848	71582848	0,0,0	6	6239299278147120	0,7434,8235,9710,12663,14164	1	circRNA	ZNF638	ENST00000410075	3,4,5,6,7,8	chr2:71577401-71582848|chr2:71597135-71607351
chr2	71623270	71645769	circular_RNA/1	0	+	71623270	71623270	0,0,0	11	51,72,87,69,41,132,129,42,135,126,38	0,2560,3418,3971,4337,5815,7729,9460,9987,11981,22461	1	circRNA	ZNF638	ENST00000466975.6_2	9,10,11,12,13,14,15,16,17,18,19	chr2:71607695-71623270|chr2:71645769-71649943
chr2	72945231	72960247	circular_RNA/2	0	-	72945231	72945231	0,0,0	4	205,46,91,48	0,12904,13052,14968	2	circRNA	EXOC6B	ENST00000272427.11_11	6,5,4,3	chr2:72802797-72945231|chr2:72960247-72968432
chr2	74159724	74174033	circular_RNA/2	0	+	74159724	74159724	0,0,0	2	86188	0,14121	2	circRNA	DGUOK	NM_001318861	2,3	chr2:74154179-74159724|chr2:74174033-74177711
chr2	74433108	74438993	circular_RNA/1	0	+	74433108	74433108	0,0,0	6	1.07123e+16	0,1722,2587,3960,5217,5759	1	circRNA	MTHFD2	ENST00000678228.1_1	4,5,6,7,8,9	chr2:74433016-74433108|chr2:74438993-74441205
chr2	89082250	89092011	circular_RNA/1	0	+	89082250	89082250	0,0,0	9	29,73,29,206,29,73,29,73,74	0,119,1864,1987,3736,3857,5584,5708,9687	1	circRNA	ANKRD36BP2	ENST00000393515.9_8	4,5,6,7,8,9,10,11,12	chr2:89076090-89082250|chr2:89092011-89100615
chr2	89084114	89092011	circular_RNA/1	0	+	89084114	89084114	0,0,0	7	29,206,29,73,29,73,74	0,123,1872,1993,3720,3844,7823	1	circRNA	ANKRD36BP2	ENST00000393515.9_8	6,7,8,9,10,11,12	chr2:89082442-89084114|chr2:89092011-89100615
chr2	89085986	89104922	circular_RNA/1	0	+	89085986	89085986	0,0,0	9	29,73,29,73,74,207,71,94,30	0,121,1848,1972,5951,14629,17907,18314,18906	1	circRNA	ANKRD36BP2	ENST00000393515.9_8	8,9,10,11,12,13,14,15,16	chr2:89084443-89085986|chr2:89104922-89105836
chr2	89092011	89100587	circular_RNA/1	0	+	89092011	89092011	0,0,0	1	8576	0	1	ciRNA	ANKRD36BP2	ENST00000393515.9_8	12	chr2:89092011-89100615
chr2	96517441	96525822	circular_RNA/2	0	-	96517441	96517441	0,0,0	6	9471153915184210	0,432,2015,3572,5615,8167	2	circRNA	ANKRD36C	NM_001310154	87,86,85,84,83,82	chr2:96516943-96517441|chr2:96525822-96533187
chr2	97790196	97792871	circular_RNA/1	0	+	97790196	97790196	0,0,0	2	138,68	0,2607	1	circRNA	ANKRD36	NM_001354587	5,6	chr2:97788730-97790196|chr2:97792871-97808376
chr2	97823843	97833504	circular_RNA/1	0	+	97823843	97823843	0,0,0	7	61,68,40,29,73,29,73	0,481,3992,6176,6290,9470,9588	1	circRNA	ANKRD36	NM_001354587	16,17,18,19,20,21,22	chr2:97820478-97823843|chr2:97833504-97845474
chr2	99802639	99804720	circular_RNA/1	0	+	99802639	99802639	0,0,0	2	78,81	0,2000	1	circRNA	C2orf15	ENST00000424491	5,6	chr2:99766982-99802639|chr2:99804720-99811213
chr2	100029192	100081447	circular_RNA/1	0	-	100029192	100029192	0,0,0	12	221,120,155,129,106,117,108,710,153,169,127,64	0,6097,8768,11421,17109,21601,23103,25870,29586,36605,49765,52191	1	circRNA	REV1	ENST00000393445	13,12,11,10,9,8,7,6,5,4,3,2	chr2:100027329-100029192|chr2:100081447-100106278
chr2	101905434	101911643	circular_RNA/1	0	-	101905434	101905434	0,0,0	3	8369251	0,5041,5958	1	circRNA	RNF149	ENST00000424632	4,3,2	chr2:101902639-101905434|chr2:101911643-101924590
chr2	102472438	102476326	circular_RNA/1	0	+	102472438	102472438	0,0,0	3	16287129	0,3019,3759	1	circRNA	MAP4K4	NM_145686	13,14,15	chr2:102460773-102472438|chr2:102476326-102477286
chr2	106739425	106782539	circular_RNA/1	0	-	106739425	106739425	0,0,0	8	122,60,105,181,61,44,64,28	0,2650,6704,22220,35088,40697,41766,43086	1	circRNA	UXS1	ENST00000283148	9,8,7,6,5,4,3,2	chr2:106729221-106739425|chr2:106782539-106810603
chr2	106761645	106782539	circular_RNA/1	0	-	106761645	106761645	0,0,0	5	181,61,44,64,28	0,12868,18477,19546,20866	1	circRNA	UXS1	ENST00000283148	6,5,4,3,2	chr2:106746234-106761645|chr2:106782539-106810603
chr2	106774513	106782539	circular_RNA/1	0	-	106774513	106774513	0,0,0	4	61,44,64,28	0,5609,6678,7998	1	circRNA	UXS1	ENST00000283148	5,4,3,2	chr2:106761826-106774513|chr2:106782539-106810603
chr2	106987394	106987615	circular_RNA/1	0	+	106987394	106987394	0,0,0	1	221	0	1	circRNA	AC114755.7	ENST00000447760	2	chr2:106986325-106987394|chr2:106987615-106988689
chr2	109369453	109370019	circular_RNA/2	0	+	109369453	109369453	0,0,0	2	162138	0,428	2	circRNA	RANBP2	ENST00000283195	13,14	chr2:109368450-109369453|chr2:109370019-109370280
chr2	109408130	109432561	circular_RNA/1	0	+	109408130	109408130	0,0,0	7	1.28182e+19	0,2865,6753,13214,20956,21145,24266	1	circRNA	CCDC138	NM_001303105	4,5,6,7,8,9,10	chr2:109405422-109408130|chr2:109432561-109455640
chr2	109429086	109473426	circular_RNA/1	0	+	109429086	109429086	0,0,0	6	7.81082e+16	0,189,3310,26554,34107,44163	1	circRNA	CCDC138	NM_001303105	8,9,10,11,12,13	chr2:109421464-109429086|chr2:109473426-109492543
chr2	113312100	113315658	circular_RNA/1	0	+	113312100	113312100	0,0,0	2	55172	0,3386	1	circRNA	POLR1B	ENST00000498054	2,3	chr2:113311267-113312100|chr2:113315658-113316869
chr2	113315486	113317151	circular_RNA/1	0	+	113315486	113315486	0,0,0	2	172282	0,1383	1	circRNA	POLR1B	ENST00000263331	8,9	chr2:113310393-113315486|chr2:113317151-113321942
chr2	114501289	114513121	circular_RNA/1	0	-	114501289	114501289	0,0,0	5	82,63,144,142,91	0,2564,6712,11452,11741	1	circRNA	SLC35F5	ENST00000245680.7_7	6,5,4,3,2	chr2:114500456-114501289|chr2:114513121-114513946
chr2	122154715	122182882	circular_RNA/1	0	-	122154715	122154715	0,0,0	10	144,79,164,3,69,64,245,24,104,168	0,1182,4369,4728,5455,7231,10331,11884,13726,27999	1	circRNA	CLASP1	ENST00000452274.7_7	24,23,22,21,20,19,18,17,16,15	chr2:122145482-122154715|chr2:122182882-122184979
chr2	122283420	122287901	circular_RNA/1	0	-	122283420	122283420	0,0,0	4	76,92,104,79	0,1954,2832,4402	1	circRNA	CLASP1	ENST00000455322.7_7	6,5,4,3	chr2:122273338-122283420|chr2:122287901-122363276
chr2	128520635	128528578	circular_RNA/1	0	-	128520635	128520635	0,0,0	6	981529610569227	0,1766,2112,5127,5871,7716	1	circRNA	WDR33	ENST00000322313	7,6,5,4,3,2	chr2:128484351-128520635|chr2:128528578-128568585
chr2	128627027	128631846	circular_RNA/1	0	-	128627027	128627027	0,0,0	4	91115111445	0,1360,1795,4374	1	circRNA	AMMECR1L	ENST00000272647	6,5,4,3	chr2:128624570-128627027|chr2:128631846-128641776
chr2	128944256	128945188	circular_RNA/1	0	+	128944256	128944256	0,0,0	2	117166	0,766	1	circRNA	UGGT1	NM_020120	39,40	chr2:128941363-128944256|chr2:128945188-128947290
chr2	131878506	131897848	circular_RNA/1	0	+	131878506	131878506	0,0,0	6	4515310340114100	0,4819,5750,9787,11968,19233	1	circRNA	PLEKHB2	ENST00000409158	2,3,4,5,6,7	chr2:131862971-131878506|chr2:131897848-131904209
chr2	135010665	135012215	circular_RNA/1	0	+	135010665	135010665	0,0,0	2	124383	0,1167	1	circRNA	MGAT5	ENST00000468758	2,3	chr2:134877862-135010665|None
chr2	136071058	136111198	circular_RNA/1	0	-	136071058	136071058	0,0,0	5	11717286232179	0,1870,32061,36495,39961	1	circRNA	ZRANB3	NM_001286568	8,7,6,5,4	chr2:136033325-136071058|chr2:136111198-136148371
chr2	136072928	136103205	circular_RNA/1	0	-	136072928	136072928	0,0,0	2	172,86	0,30191	1	circRNA	ZRANB3	NM_001286568	7,6	chr2:136071175-136072928|chr2:136103205-136107553
chr2	136505836	136530117	circular_RNA/1	0	+	136505836	136505836	0,0,0	8	1.03291e+20	0,5272,5892,7250,13551,21502,22304,24153	1	circRNA	UBXN4	ENST00000272638	2,3,4,5,6,7,8,9	chr2:136499581-136505836|chr2:136530117-136533818
chr2	144934701	144969146	circular_RNA/1	0	-	144934701	144934701	0,0,0	4	106,126,202,65	0,1700,31468,34380	1	circRNA	GTDC1	NM_001284238	6,5,4,3	chr2:144903306-144934701|chr2:144969146-144993242
chr2	148730307	148739650	circular_RNA/2	0	-	148730307	148730307	0,0,0	5	91777460154	0,709,3163,7400,9189	2	circRNA	ORC4	NM_001374270	6,5,4,3,2	chr2:148716435-148730307|chr2:148739650-148778176
chr2	148779216	149099905	circular_RNA/1	0	+	148779216	148779216	0,0,0	4	3794151123	0,157052,211597,320566	1	circRNA	MBD5	ENST00000407073	2,3,4,5	chr2:148778615-148779216|chr2:149099905-149215771
chr2	159992704	160007067	circular_RNA/2	0	+	159992704	159992704	0,0,0	3	105128187	0,12951,14176	2	circRNA	TANC1	NM_001145909	5,6,7	chr2:159954346-159992704|chr2:160007067-160019793
chr2	159992704	160076378	circular_RNA/1	0	+	159992704	159992704	0,0,0	16	1.05264e+46	0,27089,33056,34330,35927,38759,40158,42362,49597,50708,58063,60414,62781,81303,83044,83498	1	circRNA	TANC1	ENST00000454300	5,6,7,8,9,10,11,12,13,14,15,16,17,18,19,20	chr2:159954346-159992704|chr2:160076378-160080742
chr2	160005652	160007067	circular_RNA/1	0	+	160005652	160005652	0,0,0	2	131187	0,1228	1	circRNA	TANC1	NM_001350063	5,6	chr2:159954346-160005652|chr2:160007067-160025760
chr2	160194077	160252345	circular_RNA/1	0	-	160194077	160194077	0,0,0	13	206,161,156,274,650,145,63,244,75,215,255,141,66	0,9919,11111,11440,12141,35478,37124,44992,46039,47588,48786,51778,58202	1	circRNA	BAZ2B	ENST00000718451.1_1	31,30,29,28,27,26,25,24,23,22,21,20,19	chr2:160193588-160194077|chr2:160252345-160253855
chr2	160599571	160602448	circular_RNA/1	0	+	160599571	160599571	0,0,0	2	193168	0,2709	1	circRNA	2007-03-01	ENST00000409175	5,6	chr2:160585686-160599571|chr2:160602448-160604315
chr2	160599571	160605414	circular_RNA/1	0	+	160599571	160599571	0,0,0	2	1931099	0,4744	1	circRNA	MARCHF7	ENST00000539065.5_4	3,4	chr2:160585686-160599571|chr2:160605414-160608912
chr2	170782128	170789518	circular_RNA/1	0	+	170782128	170782128	0,0,0	6	129,53,134,86,142,97	0,1073,1219,1701,3108,7293	1	circRNA	UBR3	NM_172070	14,15,16,17,18,19	chr2:170780683-170782128|chr2:170789518-170799002
chr2	171862656	171974367	circular_RNA/1	0	-	171862656	171862656	0,0,0	18	1.36171e+41	0,327,653,825,5226,8704,22192,40027,43667,43917,47614,48936,50324,52004,53777,54934,76634,111592	1	circRNA	TLK1	ENST00000360843	19,18,17,16,15,14,13,12,11,10,9,8,7,6,5,4,3,2	chr2:171854333-171862656|chr2:171974367-172016799
chr2	172644080	172648099	circular_RNA/1	0	-	172644080	172644080	0,0,0	3	91159139	0,218,3880	1	circRNA	SLC25A12	ENST00000422440.7_7	17,16,15	chr2:172641985-172644080|chr2:172648099-172650136
chr2	174819600	174820960	circular_RNA/2	0	-	174819600	174819600	0,0,0	1	1360	0	2	circRNA	SP3	ENST00000310015.12_8	4	chr2:174783513-174819600|chr2:174820960-174828488
chr2	178096616	178098999	circular_RNA/1	0	-	178096616	178096616	0,0,0	4	12019290267	0,503,1361,2116	1	circRNA	NFE2L2	ENST00000699431.1_2	5,4,3,2	chr2:178087360-178096616|chr2:178098999-178128130
chr2	178097977	178098999	circular_RNA/1	0	-	178097977	178097977	0,0,0	2	90267	0,755	1	circRNA	NFE2L2	ENST00000699296.1_3	3,2	chr2:178097311-178097977|chr2:178098999-178129259
chr2	179400458	179407088	circular_RNA/1	0	+	179400458	179400458	0,0,0	5	97331119363140	0,1629,2966,4375,6490	1	circRNA	TTN-AS1	ENST00000419746	3,4,5,6,7	chr2:179388363-179400458|chr2:179407088-179447298
chr2	183993014	183995273	circular_RNA/1	0	+	183993014	183993014	0,0,0	2	171128	0,2131	1	circRNA	NUP35	NM_001287584	3,4	chr2:183984842-183993014|chr2:183995273-183998293
chr2	183993014	183998351	circular_RNA/1	0	+	183993014	183993014	0,0,0	3	171,128,58	0,2131,5279	1	circRNA	NUP35	NM_001287584	3,4,5	chr2:183984842-183993014|chr2:183998351-184016235
chr2	190617378	190618790	circular_RNA/1	0	-	190617378	190617378	0,0,0	3	72131149	0,196,1263	1	circRNA	OSGEPL1	ENST00000264151	7,6,5	chr2:190615382-190617378|chr2:190618790-190618866
chr2	191520702	191537878	circular_RNA/1	0	+	191520702	191520702	0,0,0	4	177,838,134,52	0,3181,14349,17124	1	circRNA	NAB1	ENST00000337386.10_9	3,4,5,6	chr2:191514708-191520702|chr2:191537878-191548463
chr2	191765289	191775047	circular_RNA/1	0	+	191765289	191765289	0,0,0	4	130,80,164,59	0,1383,4440,9699	1	circRNA	GLS	ENST00000338435.9_6	4,5,6,7	chr2:191760451-191765289|chr2:191775047-191785749
chr2	191765289	191792208	circular_RNA/1	0	+	191765289	191765289	0,0,0	9	1.30802e+20	0,1383,4440,9699,20460,20581,23353,23979,26742	1	circRNA	GLS	ENST00000338435.9_6	4,5,6,7,8,9,10,11,12	chr2:191760451-191765289|chr2:191792208-191795162
chr2	196544755	196548630	circular_RNA/1	0	+	196544755	196544755	0,0,0	2	1019208	0,3667	1	circRNA	SLC39A10	ENST00000409086	2,3	chr2:196521734-196544755|chr2:196548630-196571339
chr2	200188525	200246543	circular_RNA/1	0	-	200188525	200188525	0,0,0	6	1.56213e+17	0,4895,24898,44802,56561,57891	1	circRNA	SATB2	ENST00000417098	9,8,7,6,5,4	chr2:200173680-200188525|chr2:200246543-200298060
chr2	200233327	200246543	circular_RNA/1	0	-	200233327	200233327	0,0,0	3	103124127	0,11759,13089	1	circRNA	SATB2	ENST00000417098	6,5,4	chr2:200213896-200233327|chr2:200246543-200298060
chr2	200233327	200298237	circular_RNA/2	0	-	200233327	200233327	0,0,0	4	103124127177	0,11759,13089,64733	2	circRNA	SATB2	ENST00000417098	6,5,4,3	chr2:200213896-200233327|chr2:200298237-200320591
chr2	201721404	201721708	circular_RNA/2	0	-	201721404	201721404	0,0,0	2	130,95	0,209	2	circRNA	CLK1	NM_001162407	9,8	chr2:201719809-201721404|chr2:201721708-201722440
chr2	201822123	201824163	circular_RNA/1	0	-	201822123	201822123	0,0,0	3	144,104,49	0,629,1991	1	circRNA	ORC2	ENST00000234296	4,3,2	chr2:201814366-201822123|chr2:201824163-201828212
chr2	202010100	202019130	circular_RNA/1	0	+	202010100	202010100	0,0,0	4	555082271	0,3625,4376,8759	1	circRNA	CFLAR	NR_147242	5,6,7,8	chr2:202005162-202010100|chr2:202019130-202025154
chr2	202569176	202590177	circular_RNA/1	0	-	202569176	202569176	0,0,0	13	150,62,46,177,123,158,118,168,134,78,112,165,99	0,685,962,2392,3415,5427,6537,11218,13623,18589,18876,19841,20902	1	circRNA	ALS2	ENST00000264276.11_10	32,31,30,29,28,27,26,25,24,23,22,21,20	chr2:202568941-202569176|chr2:202590177-202591206
chr2	202625603	202626541	circular_RNA/2	0	-	202625603	202625603	0,0,0	1	938	0	2	circRNA	ALS2	ENST00000264276.11_10	4	chr2:202622482-202625603|chr2:202626541-202631951
chr2	202665506	202719660	circular_RNA/1	0	+	202665506	202665506	0,0,0	11	118,119,150,100,80,95,63,124,121,94,64	0,5645,6710,7069,11699,22025,22881,33064,34859,46597,54090	1	circRNA	CDK15	ENST00000451080	2,3,4,5,6,7,8,9,10,11,12	chr2:202655383-202665506|chr2:202719660-202737000
chr2	203155045	203162629	circular_RNA/1	0	+	203155045	203155045	0,0,0	6	135,146,127,164,135,62	0,802,2454,5351,7056,7522	1	circRNA	NOP58	ENST00000264279	7,8,9,10,11,12	chr2:203152447-203155045|chr2:203162629-203164956
chr2	203329531	203332412	circular_RNA/2	0	+	203329531	203329531	0,0,0	2	171171	0,2710	2	circRNA	BMPR2	ENST00000374580.10_5	2,3	chr2:203242273-203329531|chr2:203332412-203378441
chr2	203620260	203624076	circular_RNA/1	0	+	203620260	203620260	0,0,0	3	144226121	0,1675,3695	1	circRNA	FAM117B	ENST00000392238.3_4	5,6,7	chr2:203591086-203620260|chr2:203624076-203630168
chr2	204267298	204291992	circular_RNA/1	0	+	204267298	204267298	0,0,0	4	159,87,174,93	0,8709,14332,24601	1	circRNA	ABI2	NM_001375672	9,10,11,12	chr2:204261690-204267298|chr2:204291992-204292218
chr2	207008741	207017234	circular_RNA/1	0	-	207008741	207008741	0,0,0	8	115,135,186,131,82,77,108,92	0,874,2885,3513,3735,5002,5800,8401	1	circRNA	NDUFS1	ENST00000233190.11_8	10,9,8,7,6,5,4,3	chr2:207007555-207008741|chr2:207017234-207018341
chr2	209150449	209153542	circular_RNA/1	0	+	209150449	209150449	0,0,0	2	208,90	0,3003	1	circRNA	PIKFYVE	ENST00000264380.9_4	6,7	chr2:209142432-209150449|chr2:209153542-209163364
chr2	210968827	211019335	circular_RNA/1	0	-	210968827	210968827	0,0,0	3	1981421117	0,24927,49391	1	circRNA	KANSL1L	ENST00000281772.14_12	4,3,2	chr2:210962931-210968827|chr2:211019335-211035872
chr2	211018218	211019335	circular_RNA/1	0	-	211018218	211018218	0,0,0	1	1117	0	1	circRNA	KANSL1L	ENST00000281772.14_12	2	chr2:210993896-211018218|chr2:211019335-211035872
chr2	215609790	215634036	circular_RNA/1	0	-	215609790	215609790	0,0,0	5	93,133,109,173,81	0,655,7380,22415,24165	1	circRNA	BARD1	ENST00000260947.9_9	9,8,7,6,5	chr2:215595232-215609790|chr2:215634036-215645283
chr2	215617170	215661841	circular_RNA/1	0	-	215617170	215617170	0,0,0	6	109,173,81,950,149,57	0,15035,16785,28113,39850,44614	1	circRNA	BARD1	ENST00000260947.9_9	7,6,5,4,3,2	chr2:215610578-215617170|chr2:215661841-215674135
chr2	215632205	215646233	circular_RNA/1	0	-	215632205	215632205	0,0,0	3	17381950	0,1750,13078	1	circRNA	BARD1	ENST00000260947.9_9	6,5,4	chr2:215617279-215632205|chr2:215646233-215657020
chr2	215632205	215657169	circular_RNA/1	0	-	215632205	215632205	0,0,0	4	17381950149	0,1750,13078,24815	1	circRNA	BARD1	ENST00000260947.9_9	6,5,4,3	chr2:215617279-215632205|chr2:215657169-215661784
chr2	219353026	219362880	circular_RNA/1	0	-	219353026	219353026	0,0,0	4	118191124132	0,7456,9430,9722	1	circRNA	USP37	ENST00000258399.8_7	15,14,13,12	chr2:219350466-219353026|chr2:219362880-219374701
chr2	224758950	224760347	circular_RNA/1	0	-	224758950	224758950	0,0,0	2	106127	0,1270	1	circRNA	ENSG00000286239	ENST00000650969.1_6	8,7	chr2:224749466-224758950|chr2:224760347-224763674
chr2	225400244	225422573	circular_RNA/1	0	-	225400244	225400244	0,0,0	2	114198	0,22131	1	circRNA	CUL3	NM_001257198	3,2	chr2:225379489-225400244|chr2:225422573-225434405
chr2	227771508	227779067	circular_RNA/1	0	+	227771508	227771508	0,0,0	3	8957144	0,2029,7415	1	circRNA	RHBDD1	NM_001349069	6,7,8	chr2:227732034-227771508|chr2:227779067-227860146
chr2	230668286	230673085	circular_RNA/1	0	-	230668286	230668286	0,0,0	5	11922973157118	0,428,2159,4137,4681	1	circRNA	TRIP12	NM_001348315	20,19,18,17,16	chr2:230667175-230668286|chr2:230673085-230675595
chr2	230723487	230744844	circular_RNA/1	0	-	230723487	230723487	0,0,0	3	803126147	0,1634,21210	1	circRNA	TRIP12	NM_001348315	4,3,2	chr2:230705643-230723487|chr2:230744844-230785986
chr2	231248224	231261513	circular_RNA/1	0	+	231248224	231248224	0,0,0	7	66,81,75,105,143,48,42	0,1714,5049,6409,8577,9904,13247	1	circRNA	SP140L	NM_001308162	7,8,9,10,11,12,13	chr2:231236366-231248224|chr2:231261513-231264841
chr2	231931619	231940285	circular_RNA/1	0	+	231931619	231931619	0,0,0	4	206,144,227,61	0,3119,5283,8605	1	circRNA	PSMD1	ENST00000677230.1_1	5,6,7,8	chr2:231927389-231931619|chr2:231940285-231941747
chr2	233612324	233626146	circular_RNA/1	0	+	233612324	233612324	0,0,0	5	130,96,112,112,41	0,1372,8608,12865,13781	1	circRNA	GIGYF2	ENST00000373566	4,5,6,7,8	chr2:233599948-233612324|chr2:233626146-233641121
chr2	233651859	233660931	circular_RNA/2	1	+	233651859	233651859	0,0,0	6	1.80218e+17	0,3548,3858,4108,7598,8912	2	circRNA	GIGYF2	ENST00000373566	10,11,12,13,14,15	chr2:233641187-233651859|chr2:233660931-233671200
chr2	233671200	233704681	circular_RNA/1	0	+	233671200	233671200	0,0,0	9	1.67921e+25	0,3229,4753,5900,9146,10380,13336,26366,33358	1	circRNA	GIGYF2	ENST00000373566	16,17,18,19,20,21,22,23,24	chr2:233660931-233671200|chr2:233704681-233708755
chr2	238881733	238882389	circular_RNA/1	0	+	238881733	238881733	0,0,0	2	134,99	0,557	1	circRNA	UBE2F	NR_103500	2,3	chr2:238875774-238881733|chr2:238882389-238896604
chr2	238933982	238944581	circular_RNA/1	0	+	238933982	238933982	0,0,0	4	71,58,33,63	0,5214,6880,10536	1	circRNA	UBE2F	ENST00000441728	5,6,7,8	chr2:238903451-238933982|chr2:238944581-238949928
chr2	240929490	240946787	circular_RNA/1	0	-	240929490	240929490	0,0,0	3	109,86,55	0,15136,17242	1	circRNA	NDUFA10	ENST00000419408	4,3,2	chr2:240834731-240929490|chr2:240946787-240951033
chr2	240929490	240954277	circular_RNA/1	0	-	240929490	240929490	0,0,0	5	109865580122	0,15136,17242,21543,24665	1	circRNA	NDUFA10	ENST00000679183.1_2	9,8,7,6,5	chr2:240852407-240929490|chr2:240954277-240957969
chr2	240929490	240961757	circular_RNA/1	0	-	240929490	240929490	0,0,0	8	1.09866e+19	0,15136,17242,21543,24665,28479,31123,32098	1	circRNA	NDUFA10	ENST00000679183.1_2	9,8,7,6,5,4,3,2	chr2:240852407-240929490|chr2:240961757-240964643
chr2	242033691	242036842	circular_RNA/1	0	-	242033691	242033691	0,0,0	2	2162185	0,2966	1	circRNA	MTERF4	NR_138463	4,3	chr2:242029459-242033691|chr2:242036842-242038810
chr2	242099746	242102816	circular_RNA/1	0	+	242099746	242099746	0,0,0	2	163117	0,2953	1	circRNA	PPP1R7	NM_001282414	5,6	chr2:242098758-242099746|chr2:242102816-242105751
chr2	242265407	242275513	circular_RNA/1	0	+	242265407	242265407	0,0,0	3	12187124	0,9133,9982	1	circRNA	2002-09-01	ENST00000391973	3,4,5	chr2:242263656-242265407|chr2:242275513-242276796
chr2	242350447	242373736	circular_RNA/1	0	+	242350447	242350447	0,0,0	5	9811514896164	0,2274,6929,20646,23125	1	circRNA	FARP2	ENST00000264042	6,7,8,9,10	chr2:242347030-242350447|chr2:242373736-242374376
chr2	242644067	242651486	circular_RNA/1	0	+	242644067	242644067	0,0,0	4	72,167,112,94	0,4563,6724,7325	1	circRNA	ING5	NM_001330161	3,4,5,6	chr2:242630068-242644067|chr2:242651486-242658897
chr6_cox_hap2	3256955	3257916	circular_RNA/1	0	-	3256955	3256955	0,0,0	3	207156128	0,390,833	1	circRNA	VARS1	NM_006295	27,26,25	chr6_cox_hap2:3256884-3256955|chr6_cox_hap2:3257916-3258052
chr5	6604250	6605521	circular_RNA/1	0	-	6604250	6604250	0,0,0	3	13981136	0,467,1135	1	circRNA	NSUN2	ENST00000264670.11_10	17,16,15	chr5:6602613-6604250|chr5:6605521-6606932
chr5	30875281	30905693	circular_RNA/1	0	-	30875281	30875281	0,0,0	2	119128	0,30284	1	circRNA	ENSG00000303861	ENST00000797583.1_1	4,3	chr5:30790766-30875281|chr5:30905693-30981439
chr5	32268806	32276848	circular_RNA/1	0	-	32268806	32268806	0,0,0	5	94,131,73,143,61	0,2116,3132,5279,7981	1	circRNA	MTMR12	ENST00000280285	6,5,4,3,2	chr5:32263348-32268806|chr5:32276848-32312863
chr5	32364053	32420208	circular_RNA/1	0	-	32364053	32364053	0,0,0	17	9.8113e+47	0,216,15167,16127,21560,23601,24521,26327,31211,33271,36058,39157,39957,42825,51020,53699,55872	1	circRNA	ZFR	ENST00000265069.13_7	19,18,17,16,15,14,13,12,11,10,9,8,7,6,5,4,3	chr5:32356045-32364053|chr5:32420208-32444334
chr5	32390380	32400308	circular_RNA/1	0	-	32390380	32390380	0,0,0	4	163146120197	0,4884,6944,9731	1	circRNA	ZFR	ENST00000265069.13_7	12,11,10,9	chr5:32388780-32390380|chr5:32400308-32403210
chr5	34024013	34035863	circular_RNA/1	0	-	34024013	34024013	0,0,0	4	100130155112	0,4845,9395,11738	1	circRNA	C1QTNF3-AMACR	NR_037951	5,4,3,2	chr5:34020847-34024013|chr5:34035863-34124522
chr5	34179117	34182972	circular_RNA/1	0	-	34179117	34179117	0,0,0	2	85188	0,3667	1	circRNA	C1QTNF3	NR_146599	4,3	chr5:34176062-34179117|chr5:34182972-34218399
chr5	43122140	43123412	circular_RNA/1	0	+	43122140	43122140	0,0,0	2	139102	0,1170	1	circRNA	ZNF131	ENST00000515326	2,3	chr5:43121225-43122140|chr5:43123412-43139266
chr5	43122140	43139411	circular_RNA/1	0	+	43122140	43122140	0,0,0	3	139102145	0,1170,17126	1	circRNA	ZNF131	ENST00000515326	2,3,4	chr5:43121225-43122140|chr5:43139411-43161350
chr5	43122140	43162033	circular_RNA/2	0	+	43122140	43122140	0,0,0	4	139102145683	0,1170,17126,39210	2	circRNA	ZNF131	ENST00000682664.1_2	2,3,4,5	chr5:43121225-43122140|chr5:43162033-43173419
chr5	43292575	43297268	circular_RNA/1	0	-	43292575	43292575	0,0,0	6	1.64126e+17	0,374,1582,2217,3278,4528	1	circRNA	HMGCS1	NM_001324219	9,8,7,6,5,4	chr5:43291322-43292575|chr5:43297268-43298110
chr5	43294157	43299077	circular_RNA/1	0	-	43294157	43294157	0,0,0	6	1.07171e+17	0,635,1696,2946,3953,4462	1	circRNA	HMGCS1	NM_001324219	7,6,5,4,3,2	chr5:43293075-43294157|chr5:43299077-43313123
chr5	43675612	43677908	circular_RNA/1	0	+	43675612	43675612	0,0,0	2	160,82	0,2214	1	circRNA	NNT	NM_012343	18,19	chr5:43659452-43675612|chr5:43677908-43700220
chr5	56160560	56161804	circular_RNA/1	0	+	56160560	56160560	0,0,0	3	201117149	0,606,1095	1	circRNA	MAP3K1	NM_005921	4,5,6	chr5:56155742-56160560|chr5:56161804-56167736
chr5	56542126	56546968	circular_RNA/1	0	+	56542126	56542126	0,0,0	4	185141168188	0,775,3109,4654	1	circRNA	GPBP1	ENST00000424459	8,9,10,11	chr5:56532999-56542126|chr5:56546968-56557006
chr5	60768507	60768864	circular_RNA/1	0	+	60768507	60768507	0,0,0	1	357	0	1	circRNA	ZSWIM6	ENST00000252744.6_4	2	chr5:60628775-60768507|chr5:60768864-60786612
chr5	61745753	61747760	circular_RNA/1	0	+	61745753	61745753	0,0,0	2	73204	0,1803	1	circRNA	IPO11	ENST00000424533	4,5	chr5:61738910-61745753|chr5:61747760-61762957
chr5	68396633	68413223	circular_RNA/1	0	+	68396633	68396633	0,0,0	10	1.23679e+24	0,2255,3824,7542,12333,13613,14430,15119,15587,16432	1	circRNA	SLC30A5	ENST00000396591	2,3,4,5,6,7,8,9,10,11	chr5:68390165-68396633|chr5:68413223-68414325
chr5	68602643	68607031	circular_RNA/1	0	-	68602643	68602643	0,0,0	3	86,78,87	0,1134,4301	1	circRNA	CCDC125	ENST00000396496	6,5,4	chr5:68599756-68602643|chr5:68607031-68609811
chr5	70337348	70357135	circular_RNA/1	0	-	70337348	70337348	0,0,0	11	103,104,64,108,88,91,106,55,51,87,37	0,659,3922,6484,7240,7546,13830,18168,18598,19322,19750	1	circRNA	GTF2H2	ENST00000274400	14,13,12,11,10,9,8,7,6,5,4	chr5:70333373-70337348|chr5:70357135-70357514
chr5	70782454	70785208	circular_RNA/1	0	+	70782454	70782454	0,0,0	1	2754	0	1	ciRNA	BDP1	ENST00000358731	9	chr5:70782454-70785230
chr5	70809011	70841046	circular_RNA/1	0	+	70809011	70809011	0,0,0	14	2.23179e+39	0,1759,2876,4137,9104,9571,10754,19123,25857,26372,28269,28920,31172,31854	1	circRNA	BDP1	ENST00000358731	19,20,21,22,23,24,25,26,27,28,29,30,31,32	chr5:70808255-70809011|chr5:70841046-70844508
chr5	70888752	70900295	circular_RNA/1	0	+	70888752	70888752	0,0,0	5	6785102128113	0,3354,6733,9580,11430	1	circRNA	MCCC2	ENST00000505787.8_2	6,7,8,9,10	chr5:70879993-70888752|chr5:70900295-70922466
chr5	72182896	72184130	circular_RNA/1	0	+	72182896	72182896	0,0,0	2	153226	0,1008	1	circRNA	TNPO1	ENST00000337273	12,13	chr5:72179059-72182896|chr5:72184130-72185612
chr5	72285253	72286691	circular_RNA/1	0	+	72285253	72285253	0,0,0	3	75142153	0,1051,1285	1	circRNA	FCHO2	ENST00000341845	3,4,5	chr5:72264416-72285253|chr5:72286691-72302271
chr5	72370568	72373320	circular_RNA/1	0	+	72370568	72370568	0,0,0	2	112156	0,2596	1	circRNA	FCHO2	ENST00000341845	19,20	chr5:72364606-72370568|chr5:72373320-72374006
chr5	72374006	72378652	circular_RNA/1	0	+	72374006	72374006	0,0,0	3	133,200,65	0,3603,4581	1	circRNA	FCHO2	ENST00000341845	21,22,23	chr5:72373320-72374006|chr5:72378652-72383415
chr5	74021464	74021951	circular_RNA/1	0	-	74021464	74021464	0,0,0	2	116186	0,301	1	circRNA	GFM2	ENST00000296805	19,18	chr5:74018386-74021464|chr5:74021951-74026084
chr5	74041502	74046492	circular_RNA/1	0	-	74041502	74041502	0,0,0	4	180,61,89,89	0,427,2014,4901	1	circRNA	GFM2	ENST00000296805	10,9,8,7	chr5:74037434-74041502|chr5:74046492-74047192
chr5	76394479	76396216	circular_RNA/1	0	+	76394479	76394479	0,0,0	2	93156	0,1581	1	circRNA	ZBED3-AS1	ENST00000645374.1_1	3,4	chr5:76383444-76394479|chr5:76396216-76401480
chr5	77385216	77461496	circular_RNA/1	0	-	77385216	77385216	0,0,0	11	107,73,148,172,109,131,187,177,110,133,63	0,11560,20814,24359,26733,38637,39728,51750,66865,73426,76217	1	circRNA	AP3B1	ENST00000519295.7_10	22,21,20,19,18,17,16,15,14,13,12	chr5:77335098-77385216|chr5:77461496-77471449
chr5	78915434	78919312	circular_RNA/2	0	+	78915434	78915434	0,0,0	3	17490238	0,382,3640	2	circRNA	TENT2	NM_001114394	2,3,4	chr5:78908898-78915434|chr5:78919312-78936673
chr5	79454658	79473886	circular_RNA/1	0	-	79454658	79454658	0,0,0	6	127962129483179	0,7547,10499,16118,18478,19049	1	circRNA	SERINC5	NM_001174071	8,7,6,5,4,3	chr5:79446771-79454658|chr5:79473886-79498704
chr5	79960961	79974912	circular_RNA/1	0	+	79960961	79960961	0,0,0	6	2.21213e+17	0,4954,7101,7598,9840,13784	1	circRNA	MSH3	ENST00000265081	3,4,5,6,7,8	chr5:79952350-79960961|chr5:79974912-80021271
chr5	80071512	80109560	circular_RNA/1	0	+	80071512	80071512	0,0,0	5	65117108112158	0,3026,11871,17039,37890	1	circRNA	MSH3	ENST00000265081	16,17,18,19,20	chr5:80064822-80071512|chr5:80109560-80149948
chr5	93964515	93966448	circular_RNA/1	0	+	93964515	93964515	0,0,0	3	11476241	0,281,1692	1	circRNA	ANKRD32	ENST00000265140	2,3,4	chr5:93954470-93964515|chr5:93966448-93978977
chr5	93978977	93990457	circular_RNA/2	0	+	93978977	93978977	0,0,0	5	163144144150123	0,6181,8429,9999,11357	2	circRNA	ANKRD32	ENST00000265140	5,6,7,8,9	chr5:93966448-93978977|chr5:93990457-93998002
chr5	95084036	95103870	circular_RNA/1	0	+	95084036	95084036	0,0,0	5	155112366113121	0,3906,7063,15175,19713	1	circRNA	RHOBTB3	ENST00000379982	4,5,6,7,8	chr5:95072779-95084036|chr5:95103870-95115955
chr5	95084036	95119667	circular_RNA/1	0	+	95084036	95084036	0,0,0	7	1.55112e+20	0,3906,7063,15175,19713,31919,35464	1	circRNA	RHOBTB3	ENST00000379982	4,5,6,7,8,9,10	chr5:95072779-95084036|chr5:95119667-95124465
chr5	95091099	95099324	circular_RNA/1	0	+	95091099	95091099	0,0,0	2	366113	0,8112	1	circRNA	RHOBTB3	ENST00000379982	6,7	chr5:95088054-95091099|chr5:95099324-95103749
chr5	96058342	96066564	circular_RNA/1	0	+	96058342	96058342	0,0,0	5	60,42,57,114,81	0,4850,6514,6973,8141	1	circRNA	CAST	ENST00000718091.1_1	6,7,8,9,10	chr5:96031611-96058342|chr5:96066564-96071875
chr5	96063192	96073651	circular_RNA/1	0	+	96063192	96063192	0,0,0	5	42,114,81,69,99	0,2123,3291,8683,10360	1	circRNA	CAST	ENST00000718093.1_1	7,8,9,10,11	chr5:96058402-96063192|chr5:96073651-96075741
chr5	96130744	96133012	circular_RNA/1	0	-	96130744	96130744	0,0,0	2	121135	0,2133	1	circRNA	ERAP1	ENST00000296754.7_9	5,4	chr5:96129660-96130744|chr5:96133012-96136564
chr5	98204198	98208259	circular_RNA/2	0	-	98204198	98204198	0,0,0	6	1.41264e+17	0,519,1259,2192,3556,3922	2	circRNA	CHD1	ENST00000511067.3_9	32,31,30,29,28,27	chr5:98199290-98204198|chr5:98208259-98209296
chr5	98209296	98215432	circular_RNA/1	0	-	98209296	98209296	0,0,0	4	13142161177	0,1479,2805,5959	1	circRNA	CHD1	ENST00000511067.3_9	26,25,24,23	chr5:98208259-98209296|chr5:98215432-98216779
chr5	102472435	102491698	circular_RNA/1	0	+	102472435	102472435	0,0,0	11	91,86,155,102,162,122,102,87,76,110,86	0,1652,9795,11199,12420,14521,15916,17116,17938,18102,19177	1	circRNA	PPIP5K2	ENST00000321521	4,5,6,7,8,9,10,11,12,13,14	chr5:102469352-102472435|chr5:102491698-102493891
chr5	108103793	108171508	circular_RNA/1	0	+	108103793	108103793	0,0,0	4	146266174100	0,30031,64677,67615	1	circRNA	FER	ENST00000281092	2,3,4,5	chr5:108083701-108103793|chr5:108171508-108203467
chr5	108168470	108219219	circular_RNA/1	0	+	108168470	108168470	0,0,0	6	1.741e+17	0,2938,34997,38595,39323,50626	1	circRNA	FER	ENST00000281092	4,5,6,7,8,9	chr5:108134090-108168470|chr5:108219219-108233359
chr5	109049220	109065214	circular_RNA/1	0	+	109049220	109049220	0,0,0	3	255145172	0,2600,15822	1	circRNA	MAN2A1	ENST00000261483	2,3,4	chr5:109026253-109049220|chr5:109065214-109091029
chr5	109117096	109159538	circular_RNA/1	0	+	109117096	109117096	0,0,0	8	2.03183e+22	0,3348,7538,8064,35877,38273,38824,42327	1	circRNA	MAN2A1	ENST00000261483	9,10,11,12,13,14,15,16	chr5:109110666-109117096|chr5:109159538-109178028
chr5	111594925	111643187	circular_RNA/1	0	-	111594925	111594925	0,0,0	8	6.48988e+17	0,662,3265,5667,7004,16097,21043,48157	1	circRNA	EPB41L4A	NM_001347887	9,8,7,6,5,4,3,2	chr5:111576507-111594925|chr5:111643187-111754637
chr5	112154662	112164669	circular_RNA/1	0	+	112154662	112154662	0,0,0	5	3799614078117	0,2930,8142,8963,9890	1	circRNA	APC	NM_001127511	8,9,10,11,12	chr5:112151290-112154662|chr5:112164669-112170647
chr5	118437629	118452031	circular_RNA/1	0	+	118437629	118437629	0,0,0	5	727913367179	0,3245,8216,12540,14223	1	circRNA	DMXL1	NM_001349240	4,5,6,7,8	chr5:118433799-118437629|chr5:118452031-118454509
chr5	118437629	118456834	circular_RNA/1	0	+	118437629	118437629	0,0,0	7	7.27913e+17	0,3245,8216,12540,14223,16880,19036	1	circRNA	DMXL1	NM_001349240	4,5,6,7,8,9,10	chr5:118433799-118437629|chr5:118456834-118464905
chr5	118807330	118814716	circular_RNA/1	0	+	118807330	118807330	0,0,0	7	6510860224785180	0,2272,2765,4070,4188,5781,7198	1	circRNA	HSD17B4	ENST00000683936.1_1	3,4,5,6,7,8,9	chr5:118792063-118807330|chr5:118814716-118824886
chr5	121354954	121358102	circular_RNA/1	0	+	121354954	121354954	0,0,0	3	82,715,38	0,828,3110	1	circRNA	SRFBP1	ENST00000339397	5,6,7	chr5:121330365-121354954|chr5:121358102-121362636
chr5	131013395	131044965	circular_RNA/1	0	-	131013395	131013395	0,0,0	6	170,147,86,202,136,72	0,1326,21214,26362,28708,31498	1	circRNA	FNIP1	ENST00000307968	12,11,10,9,8,7	chr5:131008617-131013395|chr5:131044965-131052257
chr5	132219031	132220811	circular_RNA/1	0	-	132219031	132219031	0,0,0	2	221,44	0,1736	1	circRNA	AFF4	ENST00000265343	20,19	chr5:132216878-132219031|chr5:132220811-132222001
chr5	132222001	132232932	circular_RNA/1	0	-	132222001	132222001	0,0,0	8	9.47214e+18	0,1211,1536,1787,2769,5854,6720,10013	1	circRNA	AFF4	ENST00000265343	18,17,16,15,14,13,12,11	chr5:132220811-132222001|chr5:132232932-132233921
chr5	132227855	132228810	circular_RNA/1	0	-	132227855	132227855	0,0,0	2	241,89	0,866	1	circRNA	AFF4	ENST00000265343	13,12	chr5:132224865-132227855|chr5:132228810-132232014
chr5	132262812	132270633	circular_RNA/1	0	-	132262812	132262812	0,0,0	3	8745795	0,5057,7026	1	circRNA	AFF4	ENST00000265343	5,4,3	chr5:132240096-132262812|chr5:132270633-132272758
chr5	132426884	132428481	circular_RNA/1	0	+	132426884	132426884	0,0,0	2	182,90	0,1507	1	circRNA	HSPA4	ENST00000304858	12,13	chr5:132425387-132426884|chr5:132428481-132431789
chr5	134002512	134023989	circular_RNA/1	0	+	134002512	134002512	0,0,0	9	1.74782e+25	0,4986,7792,8222,9200,12779,15550,19967,21358	1	circRNA	SEC24A	NM_001252231	3,4,5,6,7,8,9,10,11	chr5:133997276-134002512|chr5:134023989-134028291
chr5	134076752	134079742	circular_RNA/1	0	+	134076752	134076752	0,0,0	2	461,66	0,2924	1	circRNA	CAMLG	ENST00000297156	2,3	chr5:134074482-134076752|chr5:134079742-134086448
chr5	134116822	134147535	circular_RNA/1	0	+	134116822	134116822	0,0,0	13	1.14166e+36	0,788,1812,3233,4332,7380,8973,9337,13717,14855,26615,30088,30563	1	circRNA	DDX46	ENST00000507392	6,7,8,9,10,11,12,13,14,15,16,17,18	chr5:134113415-134116822|chr5:134147535-134152119
chr5	137320945	137324004	circular_RNA/7	0	-	137320945	137320945	0,0,0	3	133,156,42	0,2204,3017	7	circRNA	FAM13B	NM_001101800	10,9,8	chr5:137298158-137320945|chr5:137324004-137342678
chr5	137320945	137354835	circular_RNA/1	0	-	137320945	137320945	0,0,0	8	1.33156e+22	0,2204,3017,21733,25751,26511,33045,33698	1	circRNA	FAM13B	NM_001101800	10,9,8,7,6,5,4,3	chr5:137298158-137320945|chr5:137354835-137356719
chr5	137846253	137848643	circular_RNA/1	0	-	137846253	137846253	0,0,0	4	65156130191	0,480,910,2199	1	circRNA	ETF1	NM_001282185	8,7,6,5	chr5:137844505-137846253|chr5:137848643-137849256
chr5	137902314	137903411	circular_RNA/1	0	-	137902314	137902314	0,0,0	4	93,163,107,74	0,375,829,1023	1	circRNA	HSPA9	ENST00000677066.1_2	9,8,7,6	chr5:137897478-137902314|chr5:137903411-137904613
chr5	138456723	138463741	circular_RNA/1	0	-	138456723	138456723	0,0,0	3	139115109	0,6704,6909	1	circRNA	SIL1	ENST00000507002	5,4,3	chr5:138386735-138456723|chr5:138463741-138532129
chr5	138699447	138700432	circular_RNA/2	0	+	138699447	138699447	0,0,0	2	164180	0,805	2	circRNA	PAIP2	ENST00000265192	2,3	chr5:138677669-138699447|chr5:138700432-138704421
chr5	139819703	139825560	circular_RNA/1	0	+	139819703	139819703	0,0,0	3	148148234	0,876,5623	1	circRNA	ANKHD1	ENST00000616482.4_1	4,5,6	chr5:139818202-139819703|chr5:139825560-139828795
chr5	139819703	139828890	circular_RNA/2	0	+	139819703	139819703	0,0,0	4	148,148,234,95	0,876,5623,9092	2	circRNA	ANKHD1	ENST00000616482.4_1	4,5,6,7	chr5:139818202-139819703|chr5:139828890-139838209
chr5	140961878	140963182	circular_RNA/1	0	-	140961878	140961878	0,0,0	3	6487131	0,894,1173	1	circRNA	DIAPH1	ENST00000389054	7,6,5	chr5:140960450-140961878|chr5:140963182-140963690
chr5	141312823	141314151	circular_RNA/1	0	+	141312823	141312823	0,0,0	3	143,159,93	0,981,1235	1	circRNA	KIAA0141	ENST00000432126	8,9,10	chr5:141309839-141312823|chr5:141314151-141316762
chr5	145176004	145205763	circular_RNA/1	0	-	145176004	145176004	0,0,0	5	1061617458203	0,21452,23503,26635,29556	1	circRNA	PRELID2	NM_138492	6,5,4,3,2	chr5:145144563-145176004|chr5:145205763-145214739
chr5	145197456	145199581	circular_RNA/1	0	-	145197456	145197456	0,0,0	2	161,74	0,2051	1	circRNA	PRELID2	ENST00000683046.1_3	4,3	chr5:145176110-145197456|chr5:145199581-145202639
chr5	145634505	145638156	circular_RNA/1	0	+	145634505	145634505	0,0,0	2	150145	0,3506	1	circRNA	ENSG00000275740	ENST00000506502.2_3	9,10	chr5:145616995-145634505|chr5:145638156-145640307
chr5	149416198	149421532	circular_RNA/1	0	+	149416198	149416198	0,0,0	4	302128132185	0,764,4112,5149	1	circRNA	HMGXB3	ENST00000613459.4_4	13,14,15,16	chr5:149412166-149416198|chr5:149421532-149425028
chr5	151166132	151180430	circular_RNA/1	0	+	151166132	151166132	0,0,0	10	1.44822e+26	0,3751,4317,7587,8907,10655,12640,13317,13646,14188	1	circRNA	G3BP1	ENST00000678925.1_2	2,3,4,5,6,7,8,9,10,11	chr5:151151597-151166132|chr5:151180430-151183445
chr5	153377362	153382529	circular_RNA/1	0	-	153377362	153377362	0,0,0	3	73140123	0,4448,5044	1	circRNA	FAM114A2	ENST00000351797	12,11,10	chr5:153374532-153377362|chr5:153382529-153390800
chr5	154330380	154339609	circular_RNA/2	0	+	154330380	154330380	0,0,0	4	118,66,78,70	0,5550,6314,9159	2	circRNA	MRPL22	ENST00000523037	3,4,5,6	chr5:154320825-154330380|chr5:154339609-154346245
chr5	167915606	167921655	circular_RNA/1	0	+	167915606	167915606	0,0,0	4	135189109101	0,4057,5292,5948	1	circRNA	RARS	ENST00000231572	2,3,4,5	chr5:167913548-167915606|chr5:167921655-167922319
chr5	167915606	167922441	circular_RNA/1	0	+	167915606	167915606	0,0,0	5	135189109101122	0,4057,5292,5948,6713	1	circRNA	RARS	ENST00000231572	2,3,4,5,6	chr5:167913548-167915606|chr5:167922441-167924232
chr5	167915606	167924353	circular_RNA/1	0	+	167915606	167915606	0,0,0	6	1.35189e+17	0,4057,5292,5948,6713,8626	1	circRNA	RARS	ENST00000231572	2,3,4,5,6,7	chr5:167913548-167915606|chr5:167924353-167927595
chr5	167995650	167996003	circular_RNA/2	0	-	167995650	167995650	0,0,0	1	353	0	2	circRNA	PANK3	ENST00000239231.7_7	2	chr5:167993271-167995650|chr5:167996003-168006260
chr5	169483772	169484532	circular_RNA/1	1	+	169483772	169483772	0,0,0	1	760	0	1	ciRNA	DOCK2	ENST00000256935	43	chr5:169483772-169484583
chr5	170305100	170319557	circular_RNA/1	0	+	170305100	170305100	0,0,0	3	14791167	0,3709,14290	1	circRNA	RANBP17	ENST00000443155	2,3,4	chr5:170289055-170305100|chr5:170319557-170323053
chr5	170305100	170323119	circular_RNA/1	0	+	170305100	170305100	0,0,0	4	147,91,167,66	0,3709,14290,17953	1	circRNA	RANBP17	ENST00000443155	2,3,4,5	chr5:170289055-170305100|chr5:170323119-170336664
chr5	170818308	170819982	circular_RNA/1	0	+	170818308	170818308	0,0,0	4	120,94,107,65	0,401,1405,1609	1	circRNA	NPM1	ENST00000517671	4,5,6,7	chr5:170817134-170818308|chr5:170819982-170827156
chr5	176346170	176370489	circular_RNA/1	0	-	176346170	176346170	0,0,0	2	82154	0,24165	1	circRNA	UIMC1	NR_146149	11,10	chr5:176338390-176346170|chr5:176370489-176378474
chr5	176370335	176378578	circular_RNA/2	0	-	176370335	176370335	0,0,0	2	154104	0,8139	2	circRNA	UIMC1	ENST00000377227	10,9	chr5:176338390-176370335|chr5:176378578-176382959
chr5	176468126	176471534	circular_RNA/1	0	+	176468126	176468126	0,0,0	3	10493145	0,652,3263	1	circRNA	ZNF346	NM_001308213	3,4,5	chr5:176450235-176468126|chr5:176471534-176477751
chr5	177638890	177652430	circular_RNA/1	0	-	177638890	177638890	0,0,0	9	81,131,90,155,226,83,117,88,75	0,1083,2906,3386,10465,10962,12558,12752,13465	1	circRNA	PHYKPL	ENST00000308158.10_7	12,11,10,9,8,7,6,5,4	chr5:177635916-177638890|chr5:177652430-177656940
chr5	179132679	179134191	circular_RNA/1	0	+	179132679	179132679	0,0,0	3	174,74,59	0,579,1453	1	circRNA	CANX	ENST00000514383	2,3,4	chr5:179105778-179132679|chr5:179134191-179135239
chr5	179249957	179251323	circular_RNA/1	0	+	179249957	179249957	0,0,0	3	96230142	0,900,1224	1	circRNA	SQSTM1	ENST00000376929	3,4,5	chr5:179238682-179249957|chr5:179251323-179252145
chr5	179306216	179306627	circular_RNA/1	0	-	179306216	179306216	0,0,0	1	411	0	1	ciRNA	TBC1D9B	ENST00000355235	8	chr5:179306197-179306627
chr5	180664608	180668639	circular_RNA/1	0	-	180664608	180664608	0,0,0	5	11114111196148	0,490,1458,1878,3883	1	circRNA	RACK1	ENST00000512805.6_7	7,6,5,4,3	chr5:180664042-180664608|chr5:180668639-180669173
chr16	583945	586142	circular_RNA/1	0	+	583945	583945	0,0,0	2	53114	0,2083	1	circRNA	CAPN15	ENST00000219611.7_4	2,3	chr16:578029-583945|chr16:586142-596816
chr16	792249	792543	circular_RNA/1	0	+	792249	792249	0,0,0	1	294	0	1	circRNA	ENSG00000305233	ENST00000809713.1_1	2	chr16:790735-792249|chr16:792543-793065
chr16	1859238	1859834	circular_RNA/1	0	-	1859238	1859238	0,0,0	2	145,80	0,516	1	circRNA	HAGH	ENST00000564445	8,7	chr16:1845721-1859238|chr16:1859834-1866893
chr16	1889255	1912117	circular_RNA/2	0	-	1889255	1889255	0,0,0	9	1.84154e+23	0,2565,5607,13784,13964,14845,18480,21148,22730	2	circRNA	MEIOB	ENST00000412554	12,11,10,9,8,7,6,5,4	chr16:1887871-1889255|chr16:1912117-1915778
chr16	2423954	2429582	circular_RNA/1	0	+	2423954	2423954	0,0,0	2	117154	0,5474	1	circRNA	ABCA17P	ENST00000469908	6,7	chr16:2420598-2423954|chr16:2429582-2436104
chr16	2607703	2616454	circular_RNA/1	0	+	2607703	2607703	0,0,0	5	261,43,138,145,98	0,3777,4068,7850,8653	1	circRNA	PDPK1	ENST00000342085	2,3,4,5,6	chr16:2588137-2607703|chr16:2616454-2627425
chr16	2607964	2611443	circular_RNA/2	0	+	2607964	2607964	0,0,0	1	3479	0	2	ciRNA	PDPK1	ENST00000342085	2	chr16:2607964-2611480
chr16	3721722	3739138	circular_RNA/1	0	-	3721722	3721722	0,0,0	9	70,121,156,74,110,161,72,141,83	0,978,2617,3602,4314,5776,7997,14274,17333	1	circRNA	TRAP1	ENST00000246957.10_8	11,10,9,8,7,6,5,4,3	chr16:3716119-3721722|chr16:3739138-3740827
chr16	3735996	3739138	circular_RNA/1	0	-	3735996	3735996	0,0,0	2	141,83	0,3059	1	circRNA	TRAP1	ENST00000246957.10_8	4,3	chr16:3729791-3735996|chr16:3739138-3740827
chr16	4311779	4312702	circular_RNA/1	0	-	4311779	4311779	0,0,0	3	17199166	0,545,757	1	circRNA	TFAP4	ENST00000204517.11_7	4,3,2	chr16:4310596-4311779|chr16:4312702-4322658
chr16	4516153	4519466	circular_RNA/1	0	-	4516153	4516153	0,0,0	2	250239	0,3074	1	circRNA	NMRAL1	ENST00000283429	4,3	chr16:4513851-4516153|chr16:4519466-4524093
chr16	4701963	4707364	circular_RNA/1	0	+	4701963	4701963	0,0,0	3	89147118	0,715,5283	1	circRNA	MGRN1	ENST00000262370	3,4,5	chr16:4700484-4701963|chr16:4707364-4714709
chr16	8993073	8993460	circular_RNA/1	0	-	8993073	8993073	0,0,0	1	387	0	1	ciRNA	USP7	NR_135826	22	chr16:8993045-8993460
chr16	11096930	11118778	circular_RNA/1	0	+	11096930	11096930	0,0,0	3	184133101	0,17119,21747	1	circRNA	CLEC16A	NM_001243403	10,11,12	chr16:11076848-11096930|chr16:11118778-11133610
chr16	11096930	11154879	circular_RNA/2	0	+	11096930	11096930	0,0,0	9	1.84133e+24	0,17119,21747,36680,39180,40954,44218,48439,57828	2	circRNA	CLEC16A	NM_001243403	10,11,12,13,14,15,16,17,18	chr16:11076848-11096930|chr16:11154879-11214471
chr16	11868091	11876244	circular_RNA/1	0	-	11868091	11868091	0,0,0	8	2.84344e+19	0,744,2084,2216,2515,4930,7189,8051	1	circRNA	ZC3H7A	ENST00000355758	9,8,7,6,5,4,3,2	chr16:11864843-11868091|chr16:11876244-11890979
chr16	11988810	11991892	circular_RNA/2	0	-	11988810	11988810	0,0,0	4	34,228,42,42	0,1604,2886,3040	2	circRNA	GSPT1	ENST00000434724	5,4,3,2	chr16:11984996-11988810|chr16:11991892-12009225
chr16	18856750	18861789	circular_RNA/1	0	-	18856750	18856750	0,0,0	6	2.23155e+17	0,2024,2387,3788,4520,4808	1	circRNA	SMG1	ENST00000389467	39,38,37,36,35,34	chr16:18853776-18856750|chr16:18861789-18863388
chr16	19627435	19641142	circular_RNA/1	0	+	19627435	19627435	0,0,0	6	78,123,47,112,117,54	0,572,10063,11580,12523,13653	1	circRNA	C16orf62	ENST00000438132	13,14,15,16,17,18	chr16:19621737-19627435|chr16:19641142-19644413
chr16	22236974	22237296	circular_RNA/1	0	+	22236974	22236974	0,0,0	1	322	0	1	circRNA	EEF2K	ENST00000263026.10_5	2	chr16:22218000-22236974|chr16:22237296-22255950
chr16	22319468	22320831	circular_RNA/1	0	+	22319468	22319468	0,0,0	3	78,116,83	0,777,1280	1	circRNA	POLR3E	ENST00000615879.4_3	3,4,5	chr16:22316527-22319468|chr16:22320831-22324940
chr16	23091266	23093878	circular_RNA/1	0	-	23091266	23091266	0,0,0	2	226120	0,2492	1	circRNA	USP31	ENST00000219689	13,12	chr16:23085201-23091266|chr16:23093878-23096180
chr16	24979671	24981901	circular_RNA/1	0	-	24979671	24979671	0,0,0	3	77,112,74	0,310,2156	1	circRNA	ARHGAP17	ENST00000289968	6,5,4	chr16:24975629-24979671|chr16:24981901-24988535
chr16	28394438	28394802	circular_RNA/2	0	-	28394438	28394438	0,0,0	1	364	0	2	circRNA	EIF3CL	ENST00000398944	16	chr16:28392112-28394438|chr16:28394802-28399378
chr16	28734484	28736333	circular_RNA/1	0	+	28734484	28734484	0,0,0	5	160,104,142,126,94	0,284,1158,1494,1755	1	circRNA	EIF3C	ENST00000566501	9,10,11,12,13	chr16:28726755-28734484|chr16:28736333-28737925
chr16	29820860	29821085	circular_RNA/1	1	+	29820860	29820860	0,0,0	1	225	0	1	circRNA	MAZ	ENST00000219782.11_4	5	chr16:29820062-29820860|chr16:29821085-29821397
chr16	30242760	30291115	circular_RNA/1	0	-	30242760	30242760	0,0,0	17	1.961e+49	0,308,4011,14014,14335,36112,36962,37496,38616,41589,41939,44573,45824,46157,46741,47493,48253	1	circRNA	RP11-347C12.2	ENST00000420114	20,19,18,17,16,15,14,13,12,11,10,9,8,7,6,5,4	chr16:30238690-30242760|chr16:30291115-30291204
chr16	30724528	30725032	circular_RNA/1	0	+	30724528	30724528	0,0,0	2	170193	0,311	1	circRNA	SRCAP	ENST00000411466.7_7	15,16	chr16:30724136-30724528|chr16:30725032-30727386
chr16	31200443	31201115	circular_RNA/1	0	+	31200443	31200443	0,0,0	2	104130	0,542	1	circRNA	FUS	ENST00000254108	9,10	chr16:31199678-31200443|chr16:31201115-31201360
chr16	31733946	31734674	circular_RNA/2	0	+	31733946	31733946	0,0,0	2	127,96	0,632	2	circRNA	KRBOX5	ENST00000529943.6_1	2,3	chr16:31724769-31733946|chr16:31734674-31765086
chr16	46956153	46958456	circular_RNA/1	0	+	46956153	46956153	0,0,0	2	175156	0,2147	1	circRNA	GPT2	ENST00000340124.9_4	9,10	chr16:46952669-46956153|chr16:46958456-46960836
chr16	47143393	47165936	circular_RNA/1	0	-	47143393	47143393	0,0,0	6	229,128,45,249,141,57	0,13174,13385,18842,19741,22486	1	circRNA	NETO2	ENST00000562435.6_12	7,6,5,4,3,2	chr16:47120250-47143393|chr16:47165936-47177489
chr16	47497809	47549512	circular_RNA/1	0	+	47497809	47497809	0,0,0	6	95,90,139,100,108,81	0,33500,35857,39092,47766,51622	1	circRNA	PHKB	ENST00000566037	2,3,4,5,6,7	chr16:47495337-47497809|chr16:47549512-47581343
chr16	47497809	47581459	circular_RNA/1	0	+	47497809	47497809	0,0,0	7	9.59014e+17	0,33500,35857,39092,47766,51622,83534	1	circRNA	PHKB	ENST00000699276.1_1	2,3,4,5,6,7,8	chr16:47495337-47497809|chr16:47581459-47614205
chr16	47531309	47549512	circular_RNA/3	0	+	47531309	47531309	0,0,0	5	90,139,100,108,81	0,2357,5592,14266,18122	3	circRNA	PHKB	ENST00000566037	3,4,5,6,7	chr16:47497904-47531309|chr16:47549512-47581343
chr16	47531309	47644831	circular_RNA/1	0	+	47531309	47531309	0,0,0	13	90,139,100,108,81,116,64,96,198,58,78,159,95	0,2357,5592,14266,18122,50034,82896,90269,91506,96101,96738,98974,113427	1	circRNA	PHKB	ENST00000566044	3,4,5,6,7,8,9,10,11,12,13,14,15	chr16:47497904-47531309|chr16:47644831-47674945
chr16	48594664	48596355	circular_RNA/1	0	-	48594664	48594664	0,0,0	1	1691	0	1	circRNA	N4BP1	ENST00000262384.4_7	2	chr16:48587580-48594664|chr16:48596355-48643685
chr16	50112651	50120262	circular_RNA/1	0	+	50112651	50112651	0,0,0	5	2789115883137	0,5196,5393,5828,7474	1	circRNA	HEATR3	ENST00000299192	7,8,9,10,11	chr16:50109622-50112651|chr16:50120262-50128615
chr16	50321822	50322261	circular_RNA/1	0	+	50321822	50321822	0,0,0	1	439	0	1	circRNA	ADCY7	ENST00000564965	2	chr16:50280114-50321822|chr16:50322261-50324367
chr16	56419830	56423287	circular_RNA/1	0	-	56419830	56419830	0,0,0	2	104191	0,3266	1	circRNA	AMFR	NM_001323511	10,9	chr16:56403239-56419830|chr16:56423287-56435644
chr16	58594115	58633415	circular_RNA/1	0	-	58594115	58594115	0,0,0	16	1.51152e+44	0,14397,14795,16251,18487,20421,21133,22581,22844,25126,26333,26989,27133,27568,28587,39024	1	circRNA	CNOT1	ENST00000317147.10_9	17,16,15,14,13,12,11,10,9,8,7,6,5,4,3,2	chr16:58592578-58594115|chr16:58633415-58663631
chr16	58608512	58617086	circular_RNA/1	0	-	58608512	58608512	0,0,0	8	1.52123e+23	0,398,1854,4090,6024,6736,8184,8447	1	circRNA	CNOT1	ENST00000317147.10_9	16,15,14,13,12,11,10,9	chr16:58594266-58608512|chr16:58617086-58619241
chr16	58709843	58710250	circular_RNA/1	0	-	58709843	58709843	0,0,0	2	115,58	0,349	1	circRNA	SLC38A7	NM_001308384	7,6	chr16:58701391-58709843|chr16:58710250-58711229
chr16	68155889	68157024	circular_RNA/5	0	+	68155889	68155889	0,0,0	1	1135	0	5	circRNA	NFATC3	ENST00000553077	2	chr16:68119083-68155889|chr16:68157024-68160350
chr16	68155889	68160513	circular_RNA/1	0	+	68155889	68155889	0,0,0	2	1135163	0,4461	1	circRNA	NFATC3	ENST00000553077	2,3	chr16:68119083-68155889|chr16:68160513-68191771
chr16	69404385	69406258	circular_RNA/1	0	-	69404385	69404385	0,0,0	2	147,87	0,1786	1	circRNA	TERF2	ENST00000254942	5,4	chr16:69402385-69404385|chr16:69406258-69418482
chr16	70176136	70177561	circular_RNA/1	0	+	70176136	70176136	0,0,0	3	156134149	0,319,1276	1	circRNA	PDPR	ENST00000288050	12,13,14	chr16:70172926-70176136|chr16:70177561-70178323
chr16	70292150	70292882	circular_RNA/1	0	-	70292150	70292150	0,0,0	1	732	0	1	ciRNA	AARS1	ENST00000675643.1_3	14	chr16:70292120-70292882
chr16	70595532	70597953	circular_RNA/1	0	+	70595532	70595532	0,0,0	2	155175	0,2246	1	circRNA	SF3B3	ENST00000302516	17,18	chr16:70594494-70595532|chr16:70597953-70598967
chr16	71689142	71690584	circular_RNA/1	0	-	71689142	71689142	0,0,0	2	195111	0,1331	1	circRNA	PHLPP2	ENST00000568004	12,11	chr16:71686924-71689142|chr16:71690584-71692135
chr16	71748414	71748704	circular_RNA/1	0	-	71748414	71748414	0,0,0	1	290	0	1	circRNA	PHLPP2	ENST00000568954	2	chr16:71736634-71748414|chr16:71748704-71758231
chr16	72122885	72124685	circular_RNA/1	0	-	72122885	72122885	0,0,0	2	152169	0,1631	1	circRNA	ENSG00000310525	ENST00000562153.6_9	3,2	chr16:72078256-72122885|chr16:72124685-72127265
chr16	74670243	74671868	circular_RNA/1	0	-	74670243	74670243	0,0,0	2	232115	0,1510	1	circRNA	RFWD3	ENST00000361070	8,7	chr16:74666571-74670243|chr16:74671868-74678259
chr16	74926381	74937998	circular_RNA/1	0	-	74926381	74926381	0,0,0	3	82134154	0,1195,11463	1	circRNA	WDR59	ENST00000262144.11_7	20,19,18	chr16:74923713-74926381|chr16:74937998-74942805
chr16	74957823	74976724	circular_RNA/1	0	-	74957823	74957823	0,0,0	3	78,117,89	0,14224,18812	1	circRNA	WDR59	ENST00000262144.11_7	9,8,7	chr16:74956001-74957823|chr16:74976724-74982416
chr16	84766658	84779279	circular_RNA/1	0	+	84766658	84766658	0,0,0	2	29,61	0,12560	1	circRNA	USP10	ENST00000569038	2,3	chr16:84733717-84766658|chr16:84779279-84792321
chr16	85667519	85667738	circular_RNA/9	0	+	85667519	85667519	0,0,0	1	219	0	9	circRNA	GSE1	ENST00000253458	2	chr16:85647004-85667519|chr16:85667738-85682157
chr16	88677675	88677944	circular_RNA/1	0	+	88677675	88677675	0,0,0	1	269	0	1	circRNA	ZC3H18	ENST00000301011	8	chr16:88675459-88677675|chr16:88677944-88688604
chr16	89371613	89383483	circular_RNA/1	0	-	89371613	89371613	0,0,0	2	139143	0,11727	1	circRNA	ANKRD11	ENST00000642600.2_7	4,3	chr16:89357591-89371613|chr16:89383483-89484691
chr16	89484691	89497734	circular_RNA/1	0	-	89484691	89484691	0,0,0	2	85,71	0,12972	1	circRNA	ANKRD11	ENST00000378330	3,2	chr16:89383486-89484691|chr16:89497734-89556652
chr16	89831297	89833645	circular_RNA/1	0	-	89831297	89831297	0,0,0	2	177,97	0,2251	1	circRNA	FANCA	ENST00000561667.2_5	28,27	chr16:89828834-89831297|chr16:89833645-89836244
chr12	1136913	1137738	circular_RNA/2	0	+	1136913	1136913	0,0,0	1	825	0	2	circRNA	ERC1	ENST00000611180.5_3	2	chr12:1099795-1136913|chr12:1137738-1192329
chr12	1882007	1893239	circular_RNA/1	0	+	1882007	1882007	0,0,0	5	120172187188194	0,5012,7609,8047,11038	1	circRNA	ADIPOR2	ENST00000357103	3,4,5,6,7	chr12:1863680-1882007|chr12:1893239-1895109
chr12	2929251	2930958	circular_RNA/1	0	+	2929251	2929251	0,0,0	5	1401499854101	0,638,1176,1457,1606	1	circRNA	ITFG2	ENST00000228799	5,6,7,8,9	chr12:2927443-2929251|chr12:2930958-2931959
chr12	6570104	6571166	circular_RNA/1	0	+	6570104	6570104	0,0,0	1	1062	0	1	ciRNA	TAPBPL	ENST00000539384	6	chr12:6570104-6571199
chr12	7076422	7076838	circular_RNA/1	1	-	7076422	7076422	0,0,0	1	416	0	1	ciRNA	PHB2	ENST00000535923.6_8	6	chr12:7076411-7076838
chr12	12397195	12397589	circular_RNA/3	0	-	12397195	12397195	0,0,0	1	394	0	3	circRNA	LRP6	ENST00000261349	2	chr12:12356334-12397195|chr12:12397589-12419614
chr12	13140085	13142349	circular_RNA/2	0	-	13140085	13140085	0,0,0	2	181139	0,2125	2	circRNA	HEBP1	ENST00000014930	3,2	chr12:13128413-13140085|chr12:13142349-13152970
chr12	16713346	16753802	circular_RNA/1	0	-	16713346	16713346	0,0,0	2	126214	0,40242	1	circRNA	LMO3	NM_001243611	3,2	chr12:16704261-16713346|chr12:16753802-16757798
chr12	22659644	22697113	circular_RNA/1	0	-	22659644	22659644	0,0,0	10	1.09339e+25	0,5936,6583,12404,16715,17761,18899,21010,28547,37350	1	circRNA	C2CD5	NM_001286173	11,10,9,8,7,6,5,4,3,2	chr12:22646271-22659644|chr12:22697113-22697253
chr12	22796696	22826594	circular_RNA/1	0	+	22796696	22796696	0,0,0	5	26014114384161	0,15251,17300,27509,29737	1	circRNA	ETNK1	ENST00000671733.1_2	2,3,4,5,6	chr12:22778520-22796696|chr12:22826594-22837416
chr12	25031463	25047409	circular_RNA/1	0	-	25031463	25031463	0,0,0	3	120111201	0,2771,15745	1	circRNA	BCAT1	NM_001178094	5,4,3	chr12:25002883-25031463|chr12:25047409-25054747
chr12	25047208	25054819	circular_RNA/1	0	-	25047208	25047208	0,0,0	2	201,72	0,7539	1	circRNA	BCAT1	NM_001178094	3,2	chr12:25034345-25047208|chr12:25054819-25054896
chr12	26748397	26755639	circular_RNA/1	0	-	26748397	26748397	0,0,0	6	126,252,201,123,126,90	0,1418,3680,4522,6905,7152	1	circRNA	ITPR2	ENST00000381340.8_7	32,31,30,29,28,27	chr12:26733088-26748397|chr12:26755639-26774055
chr12	26774055	26808785	circular_RNA/1	0	-	26774055	26774055	0,0,0	7	1.74167e+19	0,1117,3176,6910,10743,32853,34585	1	circRNA	ITPR2	ENST00000381340.8_7	26,25,24,23,22,21,20	chr12:26755639-26774055|chr12:26808785-26809229
chr12	28458581	28460682	circular_RNA/1	0	+	28458581	28458581	0,0,0	3	158204105	0,1093,1996	1	circRNA	CCDC91	ENST00000535520	6,7,8	chr12:28457644-28458581|chr12:28460682-28515370
chr12	28458581	28544344	circular_RNA/2	0	+	28458581	28458581	0,0,0	5	15820410578108	0,1093,1996,56789,85655	2	circRNA	CCDC91	ENST00000535520	6,7,8,9,10	chr12:28457644-28458581|chr12:28544344-28603093
chr12	28544236	28605587	circular_RNA/1	0	+	28544236	28544236	0,0,0	4	1089369177	0,58857,59046,61174	1	circRNA	CCDC91	ENST00000535520	10,11,12,13	chr12:28515448-28544236|chr12:28605587-28636984
chr12	29446232	29450133	circular_RNA/1	0	+	29446232	29446232	0,0,0	2	176180	0,3721	1	circRNA	FAR2	ENST00000686974.1_1	3,4	chr12:29423571-29446232|chr12:29450133-29460590
chr12	30805900	30829521	circular_RNA/1	0	-	30805900	30805900	0,0,0	13	126,67,126,161,166,90,117,77,100,135,85,95,90	0,3717,8174,9360,10522,12253,12762,13208,16216,17995,21023,21692,23531	1	circRNA	IPO8	NM_001190995	14,13,12,11,10,9,8,7,6,5,4,3,2	chr12:30805223-30805900|chr12:30829521-30829829
chr12	30818153	30819185	circular_RNA/1	0	-	30818153	30818153	0,0,0	3	90,117,77	0,509,955	1	circRNA	IPO8	NM_001190995	9,8,7	chr12:30816588-30818153|chr12:30819185-30822116
chr12	31446738	31451158	circular_RNA/1	0	-	31446738	31446738	0,0,0	3	127100148	0,1429,4272	1	circRNA	SINHCAF	ENST00000337682.9_7	4,3,2	chr12:31440718-31446738|chr12:31451158-31478957
chr12	32751430	32764217	circular_RNA/1	0	+	32751430	32751430	0,0,0	6	9014615713959140	0,2781,3664,9460,12279,12640	1	circRNA	FGD4	ENST00000534526	5,6,7,8,9,10	chr12:32735401-32751430|chr12:32764217-32772631
chr12	32863862	32866305	circular_RNA/1	0	+	32863862	32863862	0,0,0	2	87163	0,2280	1	circRNA	DNM1L	ENST00000452533	5,6	chr12:32861158-32863862|chr12:32866305-32871576
chr12	40258563	40265763	circular_RNA/1	0	-	40258563	40258563	0,0,0	2	121164	0,7036	1	circRNA	SLC2A13	ENST00000280871	6,5	chr12:40224030-40258563|chr12:40265763-40345058
chr12	42768664	42792796	circular_RNA/1	0	+	42768664	42768664	0,0,0	5	2125780120141	0,10077,12593,18707,23991	1	circRNA	PPHLN1	ENST00000549190	5,6,7,8,9	chr12:42749024-42768664|chr12:42792796-42835116
chr12	44161905	44167832	circular_RNA/1	0	+	44161905	44161905	0,0,0	4	170,183,161,65	0,4077,4809,5862	1	circRNA	IRAK4	ENST00000431837	2,3,4,5	chr12:44152819-44161905|chr12:44167832-44171432
chr12	46319924	46322642	circular_RNA/1	0	-	46319924	46319924	0,0,0	1	2718	0	1	circRNA	SCAF11	ENST00000369367.8_9	11	chr12:46318857-46319924|chr12:46322642-46325288
chr12	46622935	46637097	circular_RNA/2	0	-	46622935	46622935	0,0,0	4	11676215115	0,411,10526,14047	2	circRNA	SLC38A1	NM_001278389	5,4,3,2	chr12:46602910-46622935|chr12:46637097-46660228
chr12	49237722	49239565	circular_RNA/1	0	-	49237722	49237722	0,0,0	2	111209	0,1634	1	circRNA	DDX23	ENST00000308025.8_7	3,2	chr12:49233889-49237722|chr12:49239565-49245866
chr12	49491348	49491888	circular_RNA/1	0	-	49491348	49491348	0,0,0	2	174162	0,378	1	circRNA	LMBR1L	ENST00000553040	7,6	chr12:49491044-49491348|chr12:49491888-49494170
chr12	49883247	49893988	circular_RNA/1	0	+	49883247	49883247	0,0,0	5	10950262177136	0,1217,5276,7368,10605	1	circRNA	SPATS2	ENST00000549412	5,6,7,8,9	chr12:49878452-49883247|chr12:49893988-49906644
chr12	50055748	50062337	circular_RNA/1	0	-	50055748	50055748	0,0,0	4	84,77,81,84	0,3866,4161,6505	1	circRNA	FMNL3	ENST00000335154.10_10	5,4,3,2	chr12:50052377-50055748|chr12:50062337-50100837
chr12	50387913	50400419	circular_RNA/1	0	-	50387913	50387913	0,0,0	10	1.99962e+25	0,283,2909,5010,5485,7041,8116,10104,11125,12303	1	circRNA	RACGAP1	ENST00000427314	14,13,12,11,10,9,8,7,6,5	chr12:50386438-50387913|chr12:50400419-50410413
chr12	50821544	50822873	circular_RNA/1	0	+	50821544	50821544	0,0,0	2	148156	0,1173	1	circRNA	LARP4	ENST00000550522	2,3	chr12:50786371-50821544|chr12:50822873-50824277
chr12	50821544	50835426	circular_RNA/1	0	+	50821544	50821544	0,0,0	7	148,156,76,137,104,111,54	0,1173,2733,7726,9973,12677,13828	1	circRNA	LARP4	NM_001170804	2,3,4,5,6,7,8	chr12:50794811-50821544|chr12:50835426-50847242
chr12	50821544	50848200	circular_RNA/1	0	+	50821544	50821544	0,0,0	9	1.48157e+24	0,1173,2733,7726,9973,12677,13828,25698,26552	1	circRNA	LARP4	NM_001170804	2,3,4,5,6,7,8,9,10	chr12:50794811-50821544|chr12:50848200-50854917
chr12	51402258	51404549	circular_RNA/1	0	-	51402258	51402258	0,0,0	2	149,72	0,2219	1	circRNA	SLC11A2	NR_166668	3,2	chr12:51399219-51402258|chr12:51404549-51420092
chr12	51467605	51467865	circular_RNA/1	0	-	51467605	51467605	0,0,0	1	260	0	1	circRNA	CSRNP2	ENST00000228515.6_7	3	chr12:51461752-51467605|chr12:51467865-51470193
chr12	53410256	53416411	circular_RNA/2	0	+	53410256	53410256	0,0,0	5	13820911755135	0,2325,3437,5333,6020	2	circRNA	EIF4B	ENST00000262056	2,3,4,5,6	chr12:53400280-53410256|chr12:53416411-53421565
chr12	56182858	56189860	circular_RNA/1	0	-	56182858	56182858	0,0,0	5	69,26,29,74,52	0,1492,5284,5732,6950	1	circRNA	SARNP	ENST00000546604	9,8,7,6,5	chr12:56154424-56182858|chr12:56189860-56194345
chr12	56604080	56610397	circular_RNA/1	0	-	56604080	56604080	0,0,0	3	272113185	0,3661,6132	1	circRNA	RNF41	ENST00000345093.9_7	4,3,2	chr12:56602082-56604080|chr12:56610397-56615543
chr12	56607741	56610397	circular_RNA/1	0	-	56607741	56607741	0,0,0	2	113185	0,2471	1	circRNA	RNF41	ENST00000345093.9_7	3,2	chr12:56604352-56607741|chr12:56610397-56615543
chr12	57038656	57039021	circular_RNA/1	1	-	57038656	57038656	0,0,0	1	365	0	1	ciRNA	ATP5B	ENST00000552104	2	chr12:57033916-57039021
chr12	57064058	57066849	circular_RNA/1	0	-	57064058	57064058	0,0,0	4	909970114	0,1474,2465,2677	1	circRNA	PTGES3	ENST00000537473.2_3	5,4,3,2	chr12:57060050-57064058|chr12:57066849-57081033
chr12	57456901	57458522	circular_RNA/1	0	-	57456901	57456901	0,0,0	3	226,115,94	0,952,1527	1	circRNA	NEMP1	ENST00000379391.7_7	6,5,4	chr12:57454728-57456901|chr12:57458522-57464602
chr12	57927735	57928235	circular_RNA/1	0	-	57927735	57927735	0,0,0	2	145161	0,339	1	circRNA	DCTN2	ENST00000551142.2_4	3,2	chr12:57927086-57927735|chr12:57928235-57928838
chr12	66539620	66547228	circular_RNA/1	0	-	66539620	66539620	0,0,0	4	11834106109	0,2067,6430,7499	1	circRNA	ENSG00000228144	ENST00000539652.1_6	5,4,3,2	chr12:66531909-66539620|chr12:66547228-66563634
chr12	66603235	66611015	circular_RNA/1	0	+	66603235	66603235	0,0,0	4	65,55,152,65	0,691,1990,7715	1	circRNA	IRAK3	ENST00000261233	3,4,5,6	chr12:66597673-66603235|chr12:66611015-66620502
chr12	69047891	69050997	circular_RNA/1	0	+	69047891	69047891	0,0,0	3	141144117	0,2194,2989	1	circRNA	RAP1B	ENST00000250559	5,6,7	chr12:69045831-69047891|chr12:69050997-69053059
chr12	69107509	69109520	circular_RNA/1	0	+	69107509	69107509	0,0,0	2	79114	0,1897	1	circRNA	NUP107	ENST00000229179	11,12	chr12:69103873-69107509|chr12:69109520-69113120
chr12	69109406	69119576	circular_RNA/1	0	+	69109406	69109406	0,0,0	7	114,91,77,60,146,49,70	0,3714,3951,5491,6214,6477,10100	1	circRNA	NUP107	ENST00000229179	12,13,14,15,16,17,18	chr12:69107588-69109406|chr12:69119576-69120278
chr12	69983264	69985939	circular_RNA/1	0	+	69983264	69983264	0,0,0	2	203101	0,2574	1	circRNA	CCT2	ENST00000299300	7,8	chr12:69982042-69983264|chr12:69985939-69986755
chr12	69983264	69987393	circular_RNA/1	0	+	69983264	69983264	0,0,0	4	203101128104	0,2574,3491,4025	1	circRNA	CCT2	ENST00000299300	7,8,9,10	chr12:69982042-69983264|chr12:69987393-69990935
chr12	72163579	72167802	circular_RNA/1	0	+	72163579	72163579	0,0,0	3	60,108,64	0,792,4159	1	circRNA	RAB21	ENST00000261263.5_4	2,3,4	chr12:72149068-72163579|chr12:72167802-72175810
chr12	76762993	76765364	circular_RNA/1	0	-	76762993	76762993	0,0,0	3	88186137	0,423,2234	1	circRNA	OSBPL8	ENST00000393249	23,22,21	chr12:76752591-76762993|chr12:76765364-76767123
chr12	77239488	77243250	circular_RNA/1	0	+	77239488	77239488	0,0,0	4	94,84,158,95	0,887,2524,3667	1	circRNA	ZDHHC17	ENST00000334822	13,14,15,16	chr12:77236761-77239488|chr12:77243250-77244626
chr12	82780581	82796909	circular_RNA/1	0	+	82780581	82780581	0,0,0	4	165107600148	0,3013,11992,16180	1	circRNA	METTL25	ENST00000248306	2,3,4,5	chr12:82752603-82780581|chr12:82796909-82824671
chr12	89860546	89866052	circular_RNA/1	0	-	89860546	89860546	0,0,0	5	15369134116108	0,847,3591,4844,5398	1	circRNA	POC1B	ENST00000393179	7,6,5,4,3	chr12:89853495-89860546|chr12:89866052-89885712
chr12	93862964	93881436	circular_RNA/1	0	+	93862964	93862964	0,0,0	5	167206485164	0,1297,7765,10199,18308	1	circRNA	MRPL42	ENST00000361630	2,3,4,5,6	chr12:93861330-93862964|chr12:93881436-93894951
chr12	95887831	95889874	circular_RNA/2	0	+	95887831	95887831	0,0,0	3	162,182,95	0,901,1948	2	circRNA	METAP2	ENST00000535095	5,6,7	chr12:95879757-95887831|chr12:95889874-95897840
chr12	95918455	95928102	circular_RNA/1	0	-	95918455	95918455	0,0,0	3	1091961498	0,4127,8149	1	circRNA	USP44	NM_001278393	4,3,2	chr12:95914978-95918455|chr12:95928102-95941758
chr12	96717725	96728643	circular_RNA/1	0	-	96717725	96717725	0,0,0	2	165147	0,10771	1	circRNA	CDK17	ENST00000261211.8_7	3,2	chr12:96707232-96717725|chr12:96728643-96793763
chr12	98989210	98989439	circular_RNA/1	0	+	98989210	98989210	0,0,0	1	229	0	1	circRNA	SLC25A3	ENST00000551123	3	chr12:98987913-98989210|chr12:98989439-98991633
chr12	100441307	100453821	circular_RNA/1	0	-	100441307	100441307	0,0,0	7	1.09254e+21	0,413,2638,3549,10041,10499,12320	1	circRNA	BLTP3B	ENST00000279907.12_13	19,18,17,16,15,14,13	chr12:100433567-100441307|chr12:100453821-100466449
chr12	100676720	100691953	circular_RNA/1	0	+	100676720	100676720	0,0,0	3	205158145	0,8560,15088	1	circRNA	SCYL2	ENST00000549687	2,3,4	chr12:100661174-100676720|chr12:100691953-100704821
chr12	101685519	101689436	circular_RNA/1	0	+	101685519	101685519	0,0,0	4	14713578179	0,228,1426,3738	1	circRNA	UTP20	ENST00000261637.5_4	9,10,11,12	chr12:101684666-101685519|chr12:101689436-101693459
chr12	102107867	102110590	circular_RNA/1	0	+	102107867	102107867	0,0,0	4	148,142,193,85	0,414,794,2638	1	circRNA	CHPT1	ENST00000550385	2,3,4,5	chr12:102090806-102107867|chr12:102110590-102113900
chr12	102492883	102512361	circular_RNA/1	0	-	102492883	102492883	0,0,0	4	9573125221	0,1926,13002,19257	1	circRNA	NUP37	ENST00000552283.6_7	5,4,3,2	chr12:102479634-102492883|chr12:102512361-102513827
chr12	104709554	104721449	circular_RNA/1	0	+	104709554	104709554	0,0,0	7	1.20143e+18	0,3136,3693,5314,9560,10570,11738	1	circRNA	TXNRD1	ENST00000525566	7,8,9,10,11,12,13	chr12:104707095-104709554|chr12:104721449-104725311
chr12	105385489	105389804	circular_RNA/1	0	+	105385489	105385489	0,0,0	3	137172155	0,2766,4160	1	circRNA	NOPCHAP1	ENST00000637147.1_4	3,4,5	chr12:105382031-105385489|chr12:105389804-105441230
chr12	109046047	109048186	circular_RNA/4	0	-	109046047	109046047	0,0,0	2	146105	0,2034	4	circRNA	CORO1C	NM_001105237	8,7	chr12:109042796-109046047|chr12:109048186-109051079
chr12	109052513	109055934	circular_RNA/1	0	-	109052513	109052513	0,0,0	2	182130	0,3291	1	circRNA	CORO1C	NM_001105237	5,4	chr12:109051199-109052513|chr12:109055934-109072047
chr12	110397651	110399490	circular_RNA/1	0	-	110397651	110397651	0,0,0	3	112,98,73	0,1431,1766	1	circRNA	GIT2	ENST00000355312	12,11,10	chr12:110391039-110397651|chr12:110399490-110403330
chr12	110418756	110421499	circular_RNA/1	0	-	110418756	110418756	0,0,0	3	95,131,87	0,2421,2656	1	circRNA	GIT2	ENST00000355312	7,6,5	chr12:110405308-110418756|chr12:110421499-110426767
chr12	110760796	110765822	circular_RNA/1	0	+	110760796	110760796	0,0,0	3	8186465	0,3398,4561	1	circRNA	ATP2A2	ENST00000308664	6,7,8	chr12:110734542-110760796|chr12:110765822-110770401
chr12	111990083	111993723	circular_RNA/2	0	-	111990083	111990083	0,0,0	4	151,72,60,37	0,626,1878,3603	2	circRNA	ATXN2	ENST00000642389.2_5	5,4,3,2	chr12:111963120-111990083|chr12:111993723-112036587
chr12	111991961	111993723	circular_RNA/1	0	-	111991961	111991961	0,0,0	2	60,37	0,1725	1	circRNA	ATXN2	ENST00000642389.2_5	3,2	chr12:111990781-111991961|chr12:111993723-112036587
chr12	112116954	112121111	circular_RNA/2	0	-	112116954	112116954	0,0,0	3	190199162	0,2486,3995	2	circRNA	BRAP	ENST00000419234.9_7	4,3,2	chr12:112110578-112116954|chr12:112121111-112123514
chr12	112321384	112321572	circular_RNA/1	0	+	112321384	112321384	0,0,0	1	188	0	1	circRNA	MAPKAPK5	ENST00000550735	9	chr12:112318331-112321384|chr12:112321572-112323719
chr12	112498073	112499192	circular_RNA/1	0	-	112498073	112498073	0,0,0	2	90208	0,911	1	circRNA	NAA25	ENST00000261745.9_7	13,12	chr12:112492372-112498073|chr12:112499192-112506683
chr12	120592773	120593523	circular_RNA/5	0	-	120592773	120592773	0,0,0	3	71190128	0,271,622	5	circRNA	GCN1	ENST00000300648.7_7	31,30,29	chr12:120591713-120592773|chr12:120593523-120594264
chr12	122332644	122341013	circular_RNA/1	0	+	122332644	122332644	0,0,0	3	103212102	0,4895,8267	1	circRNA	PSMD9	ENST00000541212	2,3,4	chr12:122326900-122332644|chr12:122341013-122353761
chr12	123035865	123042236	circular_RNA/1	0	+	123035865	123035865	0,0,0	5	44,66,76,126,90	0,139,302,6065,6281	1	circRNA	KNTC1	ENST00000450485	13,14,15,16,17	chr12:123034411-123035865|chr12:123042236-123046467
chr12	123054227	123058927	circular_RNA/1	0	+	123054227	123054227	0,0,0	6	144,57,102,120,144,99	0,1195,1344,3256,3461,4601	1	circRNA	KNTC1	ENST00000450485	21,22,23,24,25,26	chr12:123052919-123054227|chr12:123058927-123093930
chr12	123793856	123805413	circular_RNA/1	0	-	123793856	123793856	0,0,0	11	9.39515e+28	0,179,400,1745,4310,6063,6238,7911,10590,11122,11389	1	circRNA	SBNO1	ENST00000267176	27,26,25,24,23,22,21,20,19,18,17	chr12:123789266-123793856|chr12:123805413-123806081
chr12	123793856	123806279	circular_RNA/1	0	-	123793856	123793856	0,0,0	12	9.39515e+31	0,179,400,1745,4310,6063,6238,7911,10590,11122,11389,12225	1	circRNA	SBNO1	ENST00000267176	27,26,25,24,23,22,21,20,19,18,17,16	chr12:123789266-123793856|chr12:123806279-123808226
chr12	124091978	124093376	circular_RNA/1	0	+	124091978	124091978	0,0,0	1	1398	0	1	circRNA	DDX55	ENST00000542286	4	chr12:124090706-124091978|chr12:124093376-124094485
chr12	125267228	125292473	circular_RNA/1	0	-	125267228	125267228	0,0,0	6	1291475274119160	0,3674,4723,12512,17441,25078	1	circRNA	SCARB1	ENST00000261693.11_10	12,11,10,9,8,7	chr12:125263132-125267228|chr12:125292473-125294719
chr12	132489621	132491422	circular_RNA/1	0	+	132489621	132489621	0,0,0	3	108191178	0,1035,1623	1	circRNA	EP400	ENST00000389561.7_4	13,14,15	chr12:132479501-132489621|chr12:132491422-132496042
chr12	133372437	133404299	circular_RNA/1	0	-	133372437	133372437	0,0,0	11	3.69162e+32	0,687,2488,5915,8864,11325,12039,17455,20808,26144,31755	1	circRNA	GOLGA3	ENST00000691696.1_3	13,12,11,10,9,8,7,6,5,4,3	chr12:133367879-133372437|chr12:133404299-133404393
chr8	163120	163710	circular_RNA/1	0	-	163120	163120	0,0,0	1	590	0	1	circRNA	ENSG00000292979	ENST00000805600.1_1	2	chr8:150560-163120|chr8:163710-182128
chr8	2691870	2695286	circular_RNA/1	0	+	2691870	2691870	0,0,0	4	229,105,135,35	0,423,2435,3381	1	circRNA	ENSG00000253853	ENST00000725259.1_1	3,4,5,6	chr8:2662227-2691870|chr8:2695286-2783286
chr8	6582390	6605349	circular_RNA/1	0	+	6582390	6582390	0,0,0	5	701169091159	0,5841,7691,16791,22800	1	circRNA	AGPAT5	ENST00000285518	2,3,4,5,6	chr8:6566408-6582390|chr8:6605349-6612571
chr8	8873831	8877974	circular_RNA/1	0	+	8873831	8873831	0,0,0	3	84110115	0,1975,4028	1	circRNA	ERI1	ENST00000523898	5,6,7	chr8:8869262-8873831|chr8:8877974-8887301
chr8	10683661	10692285	circular_RNA/1	0	-	10683661	10683661	0,0,0	4	937993110	0,5513,6740,8514	1	circRNA	PINX1	ENST00000554914.1_6	5,4,3,2	chr8:10584176-10683661|chr8:10692285-10697247
chr8	17868745	17869336	circular_RNA/1	0	+	17868745	17868745	0,0,0	2	130161	0,430	1	circRNA	PCM1	ENST00000325083	33,34	chr8:17868177-17868745|chr8:17869336-17871472
chr8	25301807	25307997	circular_RNA/1	0	-	25301807	25301807	0,0,0	3	44122102	0,1837,6088	1	circRNA	KCTD9	ENST00000524217	4,3,2	chr8:25298189-25301807|chr8:25307997-25315714
chr8	25325732	25361060	circular_RNA/1	0	+	25325732	25325732	0,0,0	9	1.97852e+22	0,1679,11696,15182,15749,17542,19029,20335,35156	1	circRNA	CDCA2	NM_001317906	5,6,7,8,9,10,11,12,13	chr8:25323841-25325732|chr8:25361060-25364025
chr8	27145672	27146678	circular_RNA/1	1	-	27145672	27145672	0,0,0	1	1006	0	1	ciRNA	TRIM35	ENST00000305364.9_7	5	chr8:27145644-27146678
chr8	28570973	28575724	circular_RNA/1	0	+	28570973	28570973	0,0,0	2	79969	0,3782	1	circRNA	EXTL3	ENST00000523149	2,3	chr8:28480327-28570973|chr8:28575724-28588739
chr8	29927157	29927575	circular_RNA/1	0	-	29927157	29927157	0,0,0	1	418	0	1	circRNA	SARAF	ENST00000256255.11_8	3	chr8:29924434-29927157|chr8:29927575-29931392
chr8	30921804	30974044	circular_RNA/1	0	+	30921804	30921804	0,0,0	17	1.46149e+43	0,626,2744,3969,11884,16578,19410,20877,23487,24601,26176,26545,27541,32479,36560,47326,52065	1	circRNA	WRN	ENST00000298139	4,5,6,7,8,9,10,11,12,13,14,15,16,17,18,19,20	chr8:30916781-30921804|chr8:30974044-30977758
chr8	30933688	30990022	circular_RNA/1	0	+	30933688	30933688	0,0,0	17	1.15431e+43	0,4694,7526,8993,11603,12717,14292,14661,15657,20595,24676,35442,40181,44070,48349,48735,56192	1	circRNA	WRN	ENST00000650667.1_1	7,8,9,10,11,12,13,14,15,16,17,18,19,20,21,22,23	chr8:30925843-30933688|chr8:30990022-30998945
chr8	33246480	33247316	circular_RNA/1	0	-	33246480	33246480	0,0,0	1	836	0	1	circRNA	FUT10	ENST00000327671.10_9	4	chr8:33230322-33246480|chr8:33247316-33310733
chr8	33353059	33354815	circular_RNA/1	0	+	33353059	33353059	0,0,0	3	75,117,66	0,1083,1690	1	circRNA	MAK16	ENST00000360128	7,8,9	chr8:33347857-33353059|chr8:33354815-33355949
chr8	37623043	37623873	circular_RNA/3	0	+	37623043	37623043	0,0,0	3	108,36,76	0,185,754	3	circRNA	PLPBP	NM_001349349	2,3,4	chr8:37620276-37623043|chr8:37623873-37623999
chr8	37727937	37735069	circular_RNA/1	0	-	37727937	37727937	0,0,0	3	109808443	0,4095,6689	1	circRNA	RAB11FIP1	ENST00000287263	4,3,2	chr8:37720631-37727937|chr8:37735069-37756588
chr8	37734626	37735069	circular_RNA/1	0	-	37734626	37734626	0,0,0	1	443	0	1	circRNA	RAB11FIP1	ENST00000287263	2	chr8:37732840-37734626|chr8:37735069-37756588
chr8	38139017	38157108	circular_RNA/1	0	-	38139017	38139017	0,0,0	6	8.42701e+16	0,6987,7893,8975,14296,17944	1	circRNA	NSD3	ENST00000527502.5_6	20,19,18,17,16,15	chr8:38137199-38139017|chr8:38157108-38162104
chr8	41455810	41456823	circular_RNA/1	0	+	41455810	41455810	0,0,0	1	1013	0	1	circRNA	AGPAT6	ENST00000396987	2	chr8:41435797-41455810|chr8:41456823-41466934
chr8	41468329	41469383	circular_RNA/1	0	+	41468329	41468329	0,0,0	1	1054	0	1	ciRNA	AGPAT6	ENST00000396987	5	chr8:41468329-41469421
chr8	41547744	41548117	circular_RNA/1	0	-	41547744	41547744	0,0,0	2	120126	0,247	1	circRNA	ANK1	ENST00000289734	33,32	chr8:41546107-41547744|chr8:41548117-41550165
chr8	41561558	41563759	circular_RNA/1	0	-	41561558	41561558	0,0,0	3	99,99,99	0,333,2102	1	circRNA	ANK1	ENST00000289734	20,19,18	chr8:41559662-41561558|chr8:41563759-41566295
chr8	41832221	41845081	circular_RNA/1	0	-	41832221	41832221	0,0,0	6	1.1932e+16	0,2304,3938,6142,7135,12751	1	circRNA	KAT6A	ENST00000265713	8,7,6,5,4,3	chr8:41812929-41832221|chr8:41845081-41905895
chr8	42183487	42186732	circular_RNA/2	0	+	42183487	42183487	0,0,0	2	128,91	0,3154	2	circRNA	IKBKB	ENST00000520810	20,21	chr8:42180012-42183487|chr8:42186732-42188431
chr8	42862989	42868543	circular_RNA/1	0	+	42862989	42862989	0,0,0	4	83,101,105,72	0,2458,5204,5482	1	circRNA	HOOK3	ENST00000307602	18,19,20,21	chr8:42857284-42862989|chr8:42868543-42873500
chr8	42914234	42919358	circular_RNA/1	0	+	42914234	42914234	0,0,0	2	86115	0,5009	1	circRNA	ENSG00000254673	ENST00000534420.1_5	2,3	chr8:42873637-42914234|chr8:42919358-42924697
chr8	42914234	42932507	circular_RNA/1	0	+	42914234	42914234	0,0,0	5	86115105127149	0,5009,10463,13089,18124	1	circRNA	FNTA	ENST00000302279	2,3,4,5,6	chr8:42911689-42914234|chr8:42932507-42938260
chr8	42977249	42978041	circular_RNA/1	0	+	42977249	42977249	0,0,0	1	792	0	1	circRNA	POMK	ENST00000675675.1_8	1	None|chr8:42978041-42979297
chr8	48320422	48353104	circular_RNA/1	0	+	48320422	48320422	0,0,0	2	101220	0,32462	1	circRNA	SPIDR	ENST00000297423	7,8	chr8:48309186-48320422|chr8:48353104-48508372
chr8	48352884	48353104	circular_RNA/1	0	+	48352884	48352884	0,0,0	1	220	0	1	circRNA	SPIDR	ENST00000297423	8	chr8:48320523-48352884|chr8:48353104-48508372
chr8	48761714	48777324	circular_RNA/1	0	-	48761714	48761714	0,0,0	14	1.50125e+39	0,225,3519,4929,6068,8002,9362,9695,10457,11745,12908,13219,14245,15402	1	circRNA	PRKDC	ENST00000314191	55,54,53,52,51,50,49,48,47,46,45,44,43,42	chr8:48752750-48761714|chr8:48777324-48790284
chr8	48790284	48849077	circular_RNA/1	0	-	48790284	48790284	0,0,0	30	1.28168e+85	0,1767,3692,4188,8220,9823,10794,11290,12533,15415,15532,19436,20745,22648,24844,27144,34685,36176,37603,40552,49469,50046,51367,52128,52947,55295,56240,57284,58007,58628	1	circRNA	PRKDC	ENST00000314191	41,40,39,38,37,36,35,34,33,32,31,30,29,28,27,26,25,24,23,22,21,20,19,18,17,16,15,14,13,12	chr8:48777324-48790284|chr8:48849077-48852110
chr8	52773404	52773806	circular_RNA/2	0	-	52773404	52773404	0,0,0	1	402	0	2	circRNA	PCMTD1	ENST00000360540	3	chr8:52758323-52773404|chr8:52773806-52782807
chr8	56663522	56668970	circular_RNA/1	0	-	56663522	56663522	0,0,0	2	194168	0,5280	1	circRNA	TMEM68	ENST00000617782.4_10	4,3	chr8:56657680-56663522|chr8:56668970-56675193
chr8	56854413	56860282	circular_RNA/1	0	+	56854413	56854413	0,0,0	3	13746106	0,4593,5763	1	circRNA	LYN	ENST00000519728	2,3,4	chr8:56792662-56854413|chr8:56860282-56863017
chr8	56854413	56866543	circular_RNA/2	0	+	56854413	56854413	0,0,0	7	1.37461e+18	0,4593,5763,8604,8826,10111,11977	2	circRNA	LYN	ENST00000519728	2,3,4,5,6,7,8	chr8:56792662-56854413|chr8:56866543-56879273
chr8	56854413	56882352	circular_RNA/1	0	+	56854413	56854413	0,0,0	9	137,46,106,99,104,150,153,183,77	0,4593,5763,8604,8826,10111,11977,24860,27862	1	circRNA	LYN	ENST00000519728	2,3,4,5,6,7,8,9,10	chr8:56792662-56854413|chr8:56882352-56910904
chr8	61135207	61144938	circular_RNA/1	0	-	61135207	61135207	0,0,0	4	113,49,63,96	0,1888,4224,9635	1	circRNA	CA8	ENST00000317995.5_7	7,6,5,4	chr8:61121478-61135207|chr8:61144938-61178483
chr8	61484604	61504528	circular_RNA/2	0	+	61484604	61484604	0,0,0	4	688393112	0,12162,12677,19812	2	circRNA	RAB2A	ENST00000262646	3,4,5,6	chr8:61471482-61484604|chr8:61504528-61531138
chr8	61653817	61655656	circular_RNA/2	0	+	61653817	61653817	0,0,0	1	1839	0	2	circRNA	CHD7	NM_017780	2	chr8:61591641-61653817|chr8:61655656-61693558
chr8	61732565	61741365	circular_RNA/1	0	+	61732565	61732565	0,0,0	6	8.41381e+16	0,1783,2017,2496,3833,8656	1	circRNA	CHD7	NM_017780	9,10,11,12,13,14	chr8:61729060-61732565|chr8:61741365-61742880
chr8	62593526	62596747	circular_RNA/1	0	-	62593526	62593526	0,0,0	2	69150	0,3071	1	circRNA	ASPH	NM_001164750	3,2	chr8:62566219-62593526|chr8:62596747-62602231
chr8	68007527	68024310	circular_RNA/1	0	+	68007527	68007527	0,0,0	4	4409971104	0,7744,10612,16679	1	circRNA	CSPP1	ENST00000678728.1_1	6,7,8,9	chr8:68005876-68007527|chr8:68024310-68026039
chr8	68044185	68049838	circular_RNA/6	0	+	68044185	68044185	0,0,0	2	130148	0,5505	6	circRNA	CSPP1	ENST00000676113.1_7	15,16	chr8:68031056-68044185|chr8:68049838-68062017
chr8	68044185	68092161	circular_RNA/1	0	+	68044185	68044185	0,0,0	13	130,148,153,113,150,147,105,67,118,140,141,47,64	0,5505,17832,22073,26496,27040,29860,31781,32440,40465,43345,45729,47912	1	circRNA	CSPP1	ENST00000676113.1_7	15,16,17,18,19,20,21,22,23,24,25,26,27	chr8:68031056-68044185|chr8:68092161-68102884
chr8	68044185	68076743	circular_RNA/1	1	+	68044185	68044185	0,0,0	9	1.30148e+25	0,5505,17832,22073,26496,27040,29860,31781,32440	1	circRNA	CSPP1	ENST00000676113.1_7	15,16,17,18,19,20,21,22,23	chr8:68031056-68044185|chr8:68076743-68084650
chr8	68150577	68151128	circular_RNA/1	0	-	68150577	68150577	0,0,0	2	151159	0,392	1	circRNA	ARFGEF1	ENST00000520381.5_6	13,12	chr8:68145180-68150577|chr8:68151128-68152396
chr8	71126137	71128999	circular_RNA/2	0	-	71126137	71126137	0,0,0	2	173105	0,2757	2	circRNA	NCOA2	ENST00000452400	4,3	chr8:71087094-71126137|chr8:71128999-71208978
chr8	86249173	86250678	circular_RNA/1	0	-	86249173	86249173	0,0,0	2	119198	0,1307	1	circRNA	CA1	NM_001164830	3,2	chr8:86245849-86249173|chr8:86250678-86253827
chr8	87498712	87519341	circular_RNA/1	0	-	87498712	87498712	0,0,0	3	16088118	0,2068,20511	1	circRNA	RMDN1	ENST00000406452.8_10	4,3,2	chr8:87497190-87498712|chr8:87519341-87520720
chr8	87540763	87549874	circular_RNA/1	0	+	87540763	87540763	0,0,0	5	142,180,75,72,84	0,409,2619,3973,9027	1	circRNA	CPNE3	ENST00000521271	3,4,5,6,7	chr8:87527727-87540763|chr8:87549874-87552472
chr8	94767247	94800177	circular_RNA/1	0	+	94767247	94767247	0,0,0	14	1.18899e+34	0,758,3463,8822,10386,10552,17569,25573,25854,26638,27375,30202,31203,32824	1	circRNA	TMEM67	ENST00000684064.1_1	2,3,4,5,6,7,8,9,10,11,12,13,14,15	chr8:94767137-94767247|chr8:94800177-94803490
chr8	95863780	95866143	circular_RNA/1	0	+	95863780	95863780	0,0,0	2	134111	0,2252	1	circRNA	INTS8	ENST00000523731.6_4	13,14	chr8:95862319-95863780|chr8:95866143-95869004
chr8	95863780	95878419	circular_RNA/1	0	+	95863780	95863780	0,0,0	6	134,111,202,122,185,34	0,2252,5224,7958,13953,14605	1	circRNA	INTS8	ENST00000523731.6_4	13,14,15,16,17,18	chr8:95862319-95863780|chr8:95878419-95879367
chr8	97318671	97343323	circular_RNA/1	0	+	97318671	97318671	0,0,0	5	113,66,100,69,70	0,3113,13802,23769,24582	1	circRNA	PTDSS1	ENST00000517309	8,9,10,11,12	chr8:97316409-97318671|chr8:97343323-97345684
chr8	97847200	97892233	circular_RNA/1	0	+	97847200	97847200	0,0,0	2	208208	0,44825	1	circRNA	CPQ	ENST00000220763	3,4	chr8:97797558-97847200|chr8:97892233-97978162
chr8	98673299	98703416	circular_RNA/2	0	+	98673299	98673299	0,0,0	5	1028517766237	0,25596,26357,27966,29880	2	circRNA	MTDH	ENST00000336273	2,3,4,5,6	chr8:98657115-98673299|chr8:98703416-98711981
chr8	98817580	98837381	circular_RNA/2	0	+	98817580	98817580	0,0,0	5	112,74,123,99,96	0,9975,10705,13787,19705	2	circRNA	LAPTM4B	ENST00000619747.1_2	2,3,4,5,6	chr8:98788336-98817580|chr8:98837381-98863624
chr8	99538969	99560389	circular_RNA/1	0	-	99538969	99538969	0,0,0	2	176193	0,21227	1	circRNA	STK3	ENST00000617590.1_5	8,7	chr8:99468228-99538969|chr8:99560389-99591891
chr8	100108539	100287482	circular_RNA/1	0	+	100108539	100108539	0,0,0	16	1.21168e+45	0,6641,14786,19388,24865,38320,38703,39284,40353,46662,51529,60237,73727,96564,177886,178769	1	circRNA	VPS13B	ENST00000496144	4,5,6,7,8,9,10,11,12,13,14,15,16,17,18,19	chr8:100050794-100108539|chr8:100287482-100396435
chr8	100146859	100205285	circular_RNA/1	0	+	100146859	100146859	0,0,0	9	9.61231e+24	0,383,964,2033,8342,13209,21917,35407,58244	1	circRNA	VPS13B	ENST00000355155	9,10,11,12,13,14,15,16,17	chr8:100133673-100146859|chr8:100205285-100221819
chr8	100286425	100287482	circular_RNA/1	0	+	100286425	100286425	0,0,0	2	135174	0,883	1	circRNA	VPS13B	ENST00000496144	18,19	chr8:100205285-100286425|chr8:100287482-100396435
chr8	100789002	100796704	circular_RNA/2	0	+	100789002	100789002	0,0,0	3	182350162	0,1907,7540	2	circRNA	VPS13B	ENST00000395996	42,43,44	chr8:100779198-100789002|chr8:100796704-100821602
chr8	102211422	102213971	circular_RNA/1	0	-	102211422	102211422	0,0,0	3	45108137	0,795,2412	1	circRNA	ZNF706	ENST00000518336	4,3,2	None|chr8:102213971-102218081
chr8	103283361	103292695	circular_RNA/1	0	-	103283361	103283361	0,0,0	8	112,244,99,121,221,114,173,74	0,1395,4387,4574,5838,7692,7902,9260	1	circRNA	UBR5	ENST00000520539.6_13	49,48,47,46,45,44,43,42	chr8:103282411-103283361|chr8:103292695-103293516
chr8	103372298	103373854	circular_RNA/3	0	-	103372298	103372298	0,0,0	4	120,77,82,45	0,518,1054,1511	3	circRNA	UBR5	ENST00000520539.6_13	5,4,3,2	chr8:103359320-103372298|chr8:103373854-103424400
chr8	104312427	104342293	circular_RNA/2	0	+	104312427	104312427	0,0,0	5	851971018149411	0,18390,24281,28068,29455	2	circRNA	FZD6	ENST00000523739	3,4,5,6,7	chr8:104312312-104312427|chr8:104342293-104343568
chr8	104417003	104420012	circular_RNA/1	0	-	104417003	104417003	0,0,0	2	86151	0,2858	1	circRNA	SLC25A32	ENST00000297578	3,2	chr8:104415552-104417003|chr8:104420012-104427011
chr8	104442839	104448018	circular_RNA/1	0	+	104442839	104442839	0,0,0	3	7883165	0,2047,5014	1	circRNA	DCAF13	ENST00000616836.4_2	6,7,8	chr8:104439480-104442839|chr8:104448018-104452363
chr8	106431371	106456609	circular_RNA/1	0	+	106431371	106431371	0,0,0	2	159102	0,25136	1	circRNA	ZFPM2	ENST00000407775.7_4	2,3	chr8:106331209-106431371|chr8:106456609-106573590
chr8	107695426	107726213	circular_RNA/1	0	+	107695426	107695426	0,0,0	7	1.08114e+20	0,1047,9529,19707,23183,27423,30624	1	circRNA	OXR1	NM_001198533	5,6,7,8,9,10,11	chr8:107691520-107695426|chr8:107726213-107749747
chr8	107715133	107726213	circular_RNA/1	0	+	107715133	107715133	0,0,0	4	185764169163	0,3476,7716,10917	1	circRNA	OXR1	NM_001198533	8,9,10,11	chr8:107705105-107715133|chr8:107726213-107749747
chr8	107718609	107719373	circular_RNA/1	0	+	107718609	107718609	0,0,0	1	764	0	1	circRNA	OXR1	NM_001198533	9	chr8:107715318-107718609|chr8:107719373-107722849
chr8	109226835	109229689	circular_RNA/1	0	-	109226835	109226835	0,0,0	3	110102127	0,1805,2727	1	circRNA	EIF3E	ENST00000678042.1_2	10,9,8	chr8:109215732-109226835|chr8:109229689-109240495
chr8	109226835	109241424	circular_RNA/1	0	-	109226835	109226835	0,0,0	5	110102127125126	0,1805,2727,13660,14463	1	circRNA	EIF3E	ENST00000678042.1_2	10,9,8,7,6	chr8:109215732-109226835|chr8:109241424-109247226
chr8	109240495	109254142	circular_RNA/2	0	-	109240495	109240495	0,0,0	6	1.25126e+16	0,803,6731,7894,11691,13532	2	circRNA	EIF3E	ENST00000678042.1_2	7,6,5,4,3,2	chr8:109229689-109240495|chr8:109254142-109260841
chr8	120768245	120816259	circular_RNA/1	0	-	120768245	120768245	0,0,0	18	1.10701e+50	0,2067,4593,6409,22013,25047,27375,29195,32332,32784,33586,35318,37360,39526,40984,41656,45788,47872	1	circRNA	TAF2	ENST00000378164.7_8	22,21,20,19,18,17,16,15,14,13,12,11,10,9,8,7,6,5	chr8:120759174-120768245|chr8:120816259-120818522
chr8	120770312	120803699	circular_RNA/1	0	-	120770312	120770312	0,0,0	11	7.01402e+30	0,2526,4342,19946,22980,25308,27128,30265,30717,31519,33251	1	circRNA	TAF2	ENST00000378164.7_8	21,20,19,18,17,16,15,14,13,12,11	chr8:120768355-120770312|chr8:120803699-120805605
chr8	120795620	120803699	circular_RNA/1	0	-	120795620	120795620	0,0,0	6	2.53661e+16	0,1820,4957,5409,6211,7943	1	circRNA	TAF2	ENST00000378164.7_8	16,15,14,13,12,11	chr8:120793433-120795620|chr8:120803699-120805605
chr8	120800577	120810086	circular_RNA/1	0	-	120800577	120800577	0,0,0	8	1.10115e+22	0,452,1254,2986,5028,7194,8652,9324	1	circRNA	TAF2	ENST00000378164.7_8	14,13,12,11,10,9,8,7	chr8:120797506-120800577|chr8:120810086-120814033
chr8	120859229	120865455	circular_RNA/1	0	-	120859229	120859229	0,0,0	3	91135169	0,3392,6057	1	circRNA	DSCC1	ENST00000313655.5_7	4,3,2	chr8:120855987-120859229|chr8:120865455-120867853
chr8	124031434	124037290	circular_RNA/1	0	-	124031434	124031434	0,0,0	5	111,53,96,27,65	0,2252,3489,4518,5791	1	circRNA	DERL1	NM_001363963	6,5,4,3,2	chr8:124027825-124031434|chr8:124037290-124037962
chr8	124089350	124096580	circular_RNA/1	0	+	124089350	124089350	0,0,0	3	147116179	0,5591,7051	1	circRNA	TBC1D31	ENST00000287380	2,3,4	chr8:124085086-124089350|chr8:124096580-124105830
chr8	124089350	124121860	circular_RNA/2	0	+	124089350	124089350	0,0,0	9	1.47116e+25	0,5591,7051,16480,20171,23696,28177,32206,32363	2	circRNA	TBC1D31	ENST00000287380	2,3,4,5,6,7,8,9,10	chr8:124085086-124089350|chr8:124121860-124132294
chr8	124141305	124157095	circular_RNA/1	0	+	124141305	124141305	0,0,0	6	1.53137e+16	0,1132,5048,11695,13196,15651	1	circRNA	TBC1D31	ENST00000287380	15,16,17,18,19,20	chr8:124140753-124141305|chr8:124157095-124162275
chr8	124346117	124348772	circular_RNA/1	0	-	124346117	124346117	0,0,0	3	144123160	0,322,2495	1	circRNA	ATAD2	ENST00000517666	23,22,21	chr8:124338266-124346117|chr8:124348772-124349864
chr8	124349864	124351686	circular_RNA/2	0	-	124349864	124349864	0,0,0	2	197136	0,1686	2	circRNA	ATAD2	ENST00000517666	20,19	chr8:124348772-124349864|chr8:124351686-124357123
chr8	124798734	124801985	circular_RNA/1	0	+	124798734	124798734	0,0,0	4	11611387133	0,766,1169,3118	1	circRNA	FAM91A1	NM_001317918	12,13,14,15	chr8:124797981-124798734|chr8:124801985-124810329
chr8	124799500	124801985	circular_RNA/1	0	+	124799500	124799500	0,0,0	3	11387133	0,403,2352	1	circRNA	FAM91A1	NM_001317918	13,14,15	chr8:124798850-124799500|chr8:124801985-124810329
chr8	128902834	128903244	circular_RNA/1	0	+	128902834	128902834	0,0,0	1	410	0	1	circRNA	PVT1	ENST00000662766.2_2	2	chr8:128806980-128902834|chr8:128903244-129001407
chr8	129021835	129022690	circular_RNA/1	0	+	129021835	129021835	0,0,0	2	129127	0,728	1	circRNA	PVT1	ENST00000667305.1_1	5,6	chr8:129001537-129021835|chr8:129022690-129082405
chr8	130915557	130924663	circular_RNA/1	0	-	130915557	130915557	0,0,0	3	39,87,58	0,1187,9048	1	circRNA	CYRIB	NM_001353311	4,3,2	chr8:130892704-130915557|chr8:130924663-131028615
chr8	131164981	131193126	circular_RNA/4	0	-	131164981	131164981	0,0,0	6	70101877686130	0,7128,14800,16256,26528,28015	4	circRNA	ASAP1	ENST00000518721.6_12	13,12,11,10,9,8	chr8:131149284-131164981|chr8:131193126-131199481
chr8	131164981	131370389	circular_RNA/1	0	-	131164981	131164981	0,0,0	11	7.01019e+25	0,7128,14800,16256,26528,28015,34500,35373,61820,84186,205281	1	circRNA	ASAP1	ENST00000518721.6_12	13,12,11,10,9,8,7,6,5,4,3	chr8:131149284-131164981|chr8:131370389-131414130
chr8	131200354	131370389	circular_RNA/1	0	-	131200354	131200354	0,0,0	4	7514673127	0,26447,48813,169908	1	circRNA	ASAP1	ENST00000518721.6_12	6,5,4,3	chr8:131199531-131200354|chr8:131370389-131414130
chr8	131226801	131249240	circular_RNA/2	0	-	131226801	131226801	0,0,0	2	146,73	0,22366	2	circRNA	ASAP1	ENST00000518721.6_12	5,4	chr8:131200429-131226801|chr8:131249240-131370262
chr8	131226801	131370389	circular_RNA/1	0	-	131226801	131226801	0,0,0	3	14673127	0,22366,143461	1	circRNA	ASAP1	ENST00000518721.6_12	5,4,3	chr8:131200429-131226801|chr8:131370389-131414130
chr8	132952745	132958880	circular_RNA/1	0	+	132952745	132952745	0,0,0	3	77128151	0,4246,5984	1	circRNA	EFR3A	ENST00000254624	2,3,4	chr8:132916569-132952745|chr8:132958880-132962215
chr8	132952745	132999949	circular_RNA/1	0	+	132952745	132952745	0,0,0	17	7.71282e+45	0,4246,5984,9470,13319,15269,19086,27796,29977,35528,36542,38348,38847,43640,44430,45695,47076	1	circRNA	EFR3A	ENST00000254624	2,3,4,5,6,7,8,9,10,11,12,13,14,15,16,17,18	chr8:132916569-132952745|chr8:132999949-133008652
chr8	133634856	133673873	circular_RNA/1	0	-	133634856	133634856	0,0,0	6	7818322417378160	0,2661,10129,15324,34219,38849	1	circRNA	DNAAF11	ENST00000620350.5_11	7,6,5,4,3,2	chr8:133627343-133634856|chr8:133673873-133687729
chr8	135577575	135602598	circular_RNA/1	0	-	135577575	135577575	0,0,0	4	89,174,150,88	0,18499,22913,24935	1	circRNA	ZFAT	ENST00000520356	11,10,9,8	chr8:135545215-135577575|chr8:135602598-135612678
chr8	141285756	141310713	circular_RNA/1	0	-	141285756	141285756	0,0,0	5	16413312786146	0,8231,11950,15335,24811	1	circRNA	TRAPPC9	ENST00000438773.4_8	15,14,13,12,11	chr8:141263028-141285756|chr8:141310713-141321346
chr8	141407718	141436740	circular_RNA/1	0	-	141407718	141407718	0,0,0	3	126,122,27	0,7957,28995	1	circRNA	TRAPPC9	ENST00000438773.4_8	7,6,5	chr8:141381279-141407718|chr8:141436740-141445210
chr8	141710989	141716304	circular_RNA/2	0	-	141710989	141710989	0,0,0	3	132,138,87	0,1679,5228	2	circRNA	PTK2	NM_001352749	5,4,3	chr8:141696793-141710989|chr8:141716304-141727696
chr8	141749116	141762415	circular_RNA/1	0	-	141749116	141749116	0,0,0	5	90,101,116,101,85	0,4212,5634,7742,13214	1	circRNA	PTK2	NM_001352710	23,22,21,20,19	chr8:141745554-141749116|chr8:141762415-141771263
chr8	141828375	141874498	circular_RNA/1	0	-	141828375	141828375	0,0,0	6	78,141,55,63,80,88	0,603,12195,27983,28322,46035	1	circRNA	PTK2	NM_001352710	10,9,8,7,6,5	chr8:141813749-141828375|chr8:141874498-141889569
chr8	141828375	141900868	circular_RNA/1	0	-	141828375	141828375	0,0,0	8	7.81416e+18	0,603,12195,27983,28322,46035,61194,72266	1	circRNA	PTK2	NM_001352710	10,9,8,7,6,5,4,3	chr8:141813749-141828375|chr8:141900868-141935759
chr8	141856358	141931231	circular_RNA/1	0	-	141856358	141856358	0,0,0	6	638088167227319	0,339,18052,33211,44283,74554	1	circRNA	PTK2	NM_001352697	9,8,7,6,5,4	chr8:141840625-141856358|chr8:141931231-141935759
chr8	141874410	141900868	circular_RNA/1	0	-	141874410	141874410	0,0,0	3	88167227	0,15159,26231	1	circRNA	PTK2	NM_001352710	5,4,3	chr8:141856777-141874410|chr8:141900868-141935759
chr8	142264087	142264728	circular_RNA/2	0	-	142264087	142264087	0,0,0	1	641	0	2	circRNA	SLC45A4	ENST00000517878.6_6	2	chr8:142231864-142264087|chr8:142264728-142318194
chr21	16363521	16415895	circular_RNA/1	0	-	16363521	16363521	0,0,0	3	106,123,80	0,23143,52294	1	circRNA	NRIP1	ENST00000637630.1_3	4,3,2	chr21:16360513-16363521|chr21:16415895-16438045
chr21	17135209	17138460	circular_RNA/2	0	+	17135209	17135209	0,0,0	2	78145	0,3106	2	circRNA	USP25	NM_001283041	2,3	chr21:17102757-17135209|chr21:17138460-17150222
chr21	17135209	17150346	circular_RNA/1	0	+	17135209	17135209	0,0,0	3	78145124	0,3106,15013	1	circRNA	USP25	NM_001283041	2,3,4	chr21:17102757-17135209|chr21:17150346-17163820
chr21	17163820	17214859	circular_RNA/1	0	+	17163820	17163820	0,0,0	14	1.63871e+36	0,8255,13619,17307,19635,27196,32537,33464,34702,35475,39029,39899,41846,50896	1	circRNA	USP25	NM_001283041	5,6,7,8,9,10,11,12,13,14,15,16,17,18	chr21:17150346-17163820|chr21:17214859-17219981
chr21	17181127	17214859	circular_RNA/1	0	+	17181127	17181127	0,0,0	11	7.77415e+28	0,2328,9889,15230,16157,17395,18168,21722,22592,24539,33589	1	circRNA	USP25	NM_001283041	8,9,10,11,12,13,14,15,16,17,18	chr21:17177577-17181127|chr21:17214859-17219981
chr21	17205666	17214859	circular_RNA/1	0	+	17205666	17205666	0,0,0	2	201143	0,9050	1	circRNA	USP25	NM_001283041	17,18	chr21:17203948-17205666|chr21:17214859-17219981
chr21	27326903	27354790	circular_RNA/1	0	-	27326903	27326903	0,0,0	5	10012915975134	0,1037,20479,21363,27753	1	circRNA	APP	ENST00000707132.1_1	12,11,10,9,8	chr21:27284274-27326903|chr21:27354790-27394155
chr21	30693541	30702014	circular_RNA/1	0	+	30693541	30693541	0,0,0	3	2941335207	0,4838,8266	1	circRNA	BACH1	ENST00000286800	2,3,4	chr21:30671274-30693541|chr21:30702014-30714719
chr21	34066537	34067592	circular_RNA/2	0	-	34066537	34066537	0,0,0	2	84226	0,829	2	circRNA	SYNJ1	ENST00000357345	6,5	chr21:34060677-34066537|chr21:34067592-34072147
chr21	34120809	34127664	circular_RNA/1	0	-	34120809	34120809	0,0,0	4	200116100124	0,2418,2620,6731	1	circRNA	PAXBP1	ENST00000331923.9_7	11,10,9,8	chr21:34118029-34120809|chr21:34127664-34131390
chr21	34783141	34793992	circular_RNA/1	0	+	34783141	34783141	0,0,0	3	57133206	0,4053,10645	1	circRNA	IFNGR2	NM_001329128	2,3,4	chr21:34775922-34783141|chr21:34793992-34799190
chr21	35475133	35497780	circular_RNA/2	0	+	35475133	35475133	0,0,0	3	7423140	0,662,22507	2	circRNA	MRPS6	ENST00000488492	2,3,4	chr21:35445568-35475133|chr21:35497780-35514707
chr21	37619814	37620866	circular_RNA/1	0	+	37619814	37619814	0,0,0	2	112189	0,863	1	circRNA	DOP1B	ENST00000693273.1_1	19,20	chr21:37618975-37619814|chr21:37620866-37623459
chr21	37734480	37736557	circular_RNA/1	0	+	37734480	37734480	0,0,0	2	46167	0,1910	1	circRNA	MORC3	ENST00000400485	13,14	chr21:37732556-37734480|chr21:37736557-37741285
chr21	37741285	37742174	circular_RNA/1	0	+	37741285	37741285	0,0,0	1	889	0	1	circRNA	MORC3	ENST00000400485	15	chr21:37736557-37741285|chr21:37742174-37744671
chr21	37763848	37771903	circular_RNA/1	0	+	37763848	37763848	0,0,0	4	118,104,97,85	0,2996,5864,7970	1	circRNA	CHAF1B	ENST00000314103	4,5,6,7	chr21:37760028-37763848|chr21:37771903-37775055
chr21	38480691	38495328	circular_RNA/1	0	+	38480691	38480691	0,0,0	3	55,163,46	0,13425,14591	1	circRNA	TTC3	NM_001001894	11,12,13	chr21:38468943-38480691|chr21:38495328-38496918
chr21	38480691	38512973	circular_RNA/1	0	+	38480691	38480691	0,0,0	10	5.51635e+23	0,13425,14591,16227,17688,20611,24290,26988,30242,32169	1	circRNA	TTC3	NM_001001894	11,12,13,14,15,16,17,18,19,20	chr21:38468943-38480691|chr21:38512973-38516824
chr21	38480691	38558075	circular_RNA/1	0	+	38480691	38480691	0,0,0	27	55,163,46,124,64,61,85,135,81,113,121,123,102,93,65,137,327,252,47,57,74,165,1066,66,150,140,69	0,13425,14591,16227,17688,20611,24290,26988,30242,32169,36133,39089,40154,41686,42428,43501,44559,48265,51309,52412,53600,55661,57160,59165,64205,74384,77315	1	circRNA	TTC3	NM_001001894	11,12,13,14,15,16,17,18,19,20,21,22,23,24,25,26,27,28,29,30,31,32,33,34,35,36,37	chr21:38468943-38480691|chr21:38558075-38559349
chr21	38532000	38545046	circular_RNA/1	0	+	38532000	38532000	0,0,0	7	4.75774e+17	0,1103,2291,4352,5851,7856,12896	1	circRNA	TTC3	NM_001001894	29,30,31,32,33,34,35	chr21:38529208-38532000|chr21:38545046-38555075
chr21	38787791	38868560	circular_RNA/1	0	+	38787791	38787791	0,0,0	9	7.6862e+23	0,4809,57194,62718,65148,70977,74685,77527,80628	1	circRNA	DYRK1A	ENST00000643624.1_4	2,3,4,5,6,7,8,9,10	chr21:38739930-38787791|chr21:38868560-38877585
chr21	38792600	38802702	circular_RNA/1	0	+	38792600	38792600	0,0,0	2	86132	0,9970	1	circRNA	DYRK1A	ENST00000455097.6_4	1,2	None|chr21:38802702-38844985
chr21	38792600	38845182	circular_RNA/1	0	+	38792600	38792600	0,0,0	2	86197	0,52385	1	circRNA	DYRK1A	ENST00000646523.1_8	2,3	chr21:38738136-38792600|chr21:38845182-38850482
chr21	40578033	40584633	circular_RNA/1	0	-	40578033	40578033	0,0,0	4	167,153,144,42	0,3887,4678,6558	1	circRNA	BRWD1	NM_018963	37,36,35,34	chr21:40574471-40578033|chr21:40584633-40585406
chr21	40590077	40597123	circular_RNA/1	0	-	40590077	40590077	0,0,0	4	12115662112	0,353,6256,6934	1	circRNA	BRWD1	NM_018963	31,30,29,28	chr21:40587288-40590077|chr21:40597123-40600425
chr21	40596333	40608710	circular_RNA/1	0	-	40596333	40596333	0,0,0	7	6.21128e+18	0,678,4092,4904,7769,7965,12187	1	circRNA	BRWD1	NM_018963	29,28,27,26,25,24,23	chr21:40590586-40596333|chr21:40608710-40610404
chr21	40596333	40610499	circular_RNA/1	0	-	40596333	40596333	0,0,0	8	62,112,83,125,108,126,190,95	0,678,4092,4904,7769,7965,12187,14071	1	circRNA	BRWD1	NM_018963	29,28,27,26,25,24,23,22	chr21:40590586-40596333|chr21:40610499-40619626
chr21	40600425	40601362	circular_RNA/1	0	-	40600425	40600425	0,0,0	2	83125	0,812	1	circRNA	BRWD1	NM_018963	27,26	chr21:40597123-40600425|chr21:40601362-40604102
chr21	40619626	40630598	circular_RNA/1	0	-	40619626	40619626	0,0,0	4	13294184186	0,3095,7944,10786	1	circRNA	BRWD1	NM_018963	21,20,19,18	chr21:40610499-40619626|chr21:40630598-40636385
chr21	40763762	40765091	circular_RNA/1	1	+	40763762	40763762	0,0,0	1	1329	0	1	ciRNA	GET1-SH3BGR	NM_001317744	3	chr21:40763762-40834300
chr21	43274674	43280481	circular_RNA/2	0	-	43274674	43274674	0,0,0	4	253,154,94,46	0,2610,5026,5761	2	circRNA	PRDM15	ENST00000447016	5,4,3,2	chr21:43267300-43274674|chr21:43280481-43283343
chr21	43332440	43342194	circular_RNA/1	0	-	43332440	43332440	0,0,0	5	109124123105114	0,2266,5773,6524,9640	1	circRNA	C2CD2	ENST00000329623	6,5,4,3,2	chr21:43329632-43332440|chr21:43342194-43346680
chr21	45496432	45500008	circular_RNA/1	0	+	45496432	45496432	0,0,0	4	7792141113	0,1141,3012,3463	1	circRNA	TRAPPC10	NM_003274	10,11,12,13	chr21:45495034-45496432|chr21:45500008-45502668
chr21	45726563	45733904	circular_RNA/1	0	+	45726563	45726563	0,0,0	6	747819016645109	0,4325,5424,6297,6957,7232	1	circRNA	PFKL	ENST00000349048	2,3,4,5,6,7	chr21:45720073-45726563|chr21:45733904-45736126
chr21	46275124	46281186	circular_RNA/3	0	-	46275124	46275124	0,0,0	3	47172109	0,983,5953	3	circRNA	PTTG1IP	ENST00000330938	5,4,3	chr21:46271542-46275124|chr21:46281186-46285309
chr21	47801608	47805898	circular_RNA/1	0	+	47801608	47801608	0,0,0	2	147152	0,4138	1	circRNA	PCNT	ENST00000359568	16,17	chr21:47787054-47801608|chr21:47805898-47808656
chr21	47855816	47856994	circular_RNA/1	0	+	47855816	47855816	0,0,0	2	245103	0,1075	1	circRNA	PCNT	ENST00000359568	39,40	chr21:47852129-47855816|chr21:47856994-47858076
chr14	21698477	21702388	circular_RNA/2	0	-	21698477	21698477	0,0,0	3	4876277	0,678,3634	2	circRNA	HNRNPC	ENST00000449098	4,3,2	chr14:21681276-21698477|chr14:21702388-21737456
chr14	21971315	21972024	circular_RNA/1	0	-	21971315	21971315	0,0,0	2	405218	0,491	1	circRNA	METTL3	ENST00000298717.9_7	3,2	chr14:21970045-21971315|chr14:21972024-21979265
chr14	23375403	23380612	circular_RNA/1	0	-	23375403	23375403	0,0,0	4	174,48,113,76	0,2138,3288,5133	1	circRNA	RBM23	ENST00000359890.8_9	5,4,3,2	chr14:23374868-23375403|chr14:23380612-23388207
chr14	23378691	23380612	circular_RNA/1	0	-	23378691	23378691	0,0,0	2	113,76	0,1845	1	circRNA	RBM23	ENST00000359890.8_9	3,2	chr14:23377589-23378691|chr14:23380612-23388207
chr14	23395341	23396869	circular_RNA/1	0	-	23395341	23395341	0,0,0	4	16450113135	0,373,569,1393	1	circRNA	PRMT5	ENST00000324366	7,6,5,4	chr14:23394249-23395341|chr14:23396869-23397334
chr14	23550956	23559842	circular_RNA/1	0	-	23550956	23550956	0,0,0	3	89120112	0,8234,8774	1	circRNA	ACIN1	ENST00000605057.6_9	5,4,3	chr14:23550018-23550956|chr14:23559842-23562687
chr14	31097414	31177271	circular_RNA/1	0	+	31097414	31097414	0,0,0	18	71,89,91,123,88,90,56,86,100,140,91,74,82,97,71,80,63,76	0,2268,5738,9916,11568,15107,21319,22356,25280,42047,45048,45715,46775,66564,71979,74087,77614,79781	1	circRNA	SCFD1	ENST00000458591	2,3,4,5,6,7,8,9,10,11,12,13,14,15,16,17,18,19	chr14:31091605-31097414|chr14:31177271-31185129
chr14	31107330	31112611	circular_RNA/1	0	+	31107330	31107330	0,0,0	3	123,88,90	0,1652,5191	1	circRNA	SCFD1	ENST00000458591	5,6,7	chr14:31103243-31107330|chr14:31112611-31118733
chr14	31185129	31204064	circular_RNA/1	0	+	31185129	31185129	0,0,0	5	54,53,34,66,69	0,3401,5960,6570,18866	1	circRNA	SCFD1	ENST00000458591	20,21,22,23,24	chr14:31177271-31185129|chr14:31204064-31204791
chr14	31346777	31348691	circular_RNA/1	0	+	31346777	31346777	0,0,0	3	157,134,63	0,1239,1851	1	circRNA	COCH	ENST00000216361.9_4	3,4,5	chr14:31344504-31346777|chr14:31348691-31349657
chr14	31346777	31349940	circular_RNA/3	0	+	31346777	31346777	0,0,0	5	1571346345148	0,1239,1851,2880,3015	3	circRNA	COCH	ENST00000216361.9_4	3,4,5,6,7	chr14:31344504-31346777|chr14:31349940-31353758
chr14	31398406	31425448	circular_RNA/1	0	-	31398406	31398406	0,0,0	7	1.11142e+18	0,5962,7294,17889,21662,26419,26938	1	circRNA	STRN3	ENST00000357479.10_13	8,7,6,5,4,3,2	chr14:31388312-31398406|chr14:31425448-31495109
chr14	31404368	31425448	circular_RNA/2	0	-	31404368	31404368	0,0,0	6	1421301748274100	0,1332,11927,15700,20457,20976	2	circRNA	STRN3	ENST00000355683	7,6,5,4,3,2	chr14:31382863-31404368|chr14:31425448-31495109
chr14	31582309	31583546	circular_RNA/1	0	-	31582309	31582309	0,0,0	4	86,208,183,55	0,173,773,1182	1	circRNA	HECTD1	ENST00000554882	9,8,7,6	chr14:31581749-31582309|chr14:31583546-31585441
chr14	31592119	31602881	circular_RNA/1	0	-	31592119	31592119	0,0,0	5	134222837177167	0,4871,5698,10324,10595	1	circRNA	HECTD1	ENST00000399332.6_14	27,26,25,24,23	chr14:31590711-31592119|chr14:31602881-31604077
chr14	31596990	31614147	circular_RNA/1	0	-	31596990	31596990	0,0,0	11	2.22837e+31	0,827,5453,5724,7087,7691,8746,12107,14073,16326,17022	1	circRNA	HECTD1	ENST00000399332.6_14	26,25,24,23,22,21,20,19,18,17,16	chr14:31592253-31596990|chr14:31614147-31617926
chr14	31596990	31641328	circular_RNA/1	0	-	31596990	31596990	0,0,0	20	222,837,177,167,324,140,135,106,95,147,135,77,264,223,171,139,175,115,99,77	0,827,5453,5724,7087,7691,8746,12107,14073,16326,17022,20936,21112,22214,29055,29380,40513,41569,44076,44261	1	circRNA	HECTD1	ENST00000399332.6_14	26,25,24,23,22,21,20,19,18,17,16,15,14,13,12,11,10,9,8,7	chr14:31592253-31596990|chr14:31641328-31642361
chr14	31602443	31626509	circular_RNA/1	0	-	31602443	31602443	0,0,0	14	1.77167e+39	0,271,1634,2238,3293,6654,8620,10873,11569,15483,15659,16761,23602,23927	1	circRNA	HECTD1	ENST00000399332.6_14	24,23,22,21,20,19,18,17,16,15,14,13,12,11	chr14:31598654-31602443|chr14:31626509-31637503
chr14	31626045	31641328	circular_RNA/1	0	-	31626045	31626045	0,0,0	6	171,139,175,115,99,77	0,325,11458,12514,15021,15206	1	circRNA	HECTD1	ENST00000399332.6_14	12,11,10,9,8,7	chr14:31619427-31626045|chr14:31641328-31642361
chr14	31806681	31817113	circular_RNA/1	0	-	31806681	31806681	0,0,0	4	139170190160	0,6420,7611,10272	1	circRNA	HEATR5A	ENST00000439727	16,15,14,13	chr14:31795548-31806681|chr14:31817113-31818994
chr14	35072553	35078948	circular_RNA/1	0	-	35072553	35072553	0,0,0	4	124122111105	0,2248,4682,6290	1	circRNA	SNX6	ENST00000362031.10_9	6,5,4,3	chr14:35066851-35072553|chr14:35078948-35099112
chr14	35227909	35331528	circular_RNA/1	0	-	35227909	35227909	0,0,0	23	1.43467e+65	0,3053,6003,6317,12807,14868,15623,17215,21482,24415,25058,27073,27422,34071,36045,36966,41520,42390,44150,48747,52231,67309,103340	1	circRNA	BAZ1A	ENST00000360310.6_10	25,24,23,22,21,20,19,18,17,16,15,14,13,12,11,10,9,8,7,6,5,4,3	chr14:35224120-35227909|chr14:35331528-35343697
chr14	35331249	35331528	circular_RNA/3	0	-	35331249	35331249	0,0,0	1	279	0	3	circRNA	BAZ1A	ENST00000360310.6_10	3	chr14:35295362-35331249|chr14:35331528-35343697
chr14	35595940	35649983	circular_RNA/1	0	+	35595940	35595940	0,0,0	3	48133108	0,744,53935	1	circRNA	KIAA0391	ENST00000604948	3,4,5	chr14:35593437-35595940|chr14:35649983-35735932
chr14	36104669	36125121	circular_RNA/1	0	-	36104669	36104669	0,0,0	4	13569111109	0,16341,18903,20343	1	circRNA	RALGAPA1	ENST00000389698	31,30,29,28	chr14:36103963-36104669|chr14:36125121-36128343
chr14	37180522	37180687	circular_RNA/1	0	-	37180522	37180522	0,0,0	1	165	0	1	circRNA	SLC25A21	ENST00000331299.6_10	7	chr14:37154130-37180522|chr14:37180687-37194774
chr14	37180522	37203778	circular_RNA/1	0	-	37180522	37180522	0,0,0	4	165,108,60,67	0,14252,18189,23189	1	circRNA	SLC25A21	ENST00000331299.6_10	7,6,5,4	chr14:37154130-37180522|chr14:37203778-37283122
chr14	39648294	39648666	circular_RNA/2	0	+	39648294	39648294	0,0,0	2	156139	0,233	2	circRNA	PNN	ENST00000216832	7,8	chr14:39647120-39648294|chr14:39648666-39649706
chr14	50120707	50122561	circular_RNA/1	0	-	50120707	50120707	0,0,0	5	78605590173	0,165,794,1015,1681	1	circRNA	POLE2	NM_001197330	14,13,12,11,10	chr14:50118095-50120707|chr14:50122561-50130032
chr14	50130032	50141145	circular_RNA/2	0	-	50130032	50130032	0,0,0	7	73,49,57,84,75,94,78	0,1311,1792,3015,6209,10808,11035	2	circRNA	POLE2	NM_001348384	10,9,8,7,6,5,4	chr14:50122561-50130032|chr14:50141145-50146442
chr14	50131343	50141145	circular_RNA/1	0	-	50131343	50131343	0,0,0	6	49,57,84,75,94,78	0,481,1704,4898,9497,9724	1	circRNA	POLE2	NM_001348384	9,8,7,6,5,4	chr14:50130105-50131343|chr14:50141145-50146442
chr14	50280705	50300214	circular_RNA/1	0	-	50280705	50280705	0,0,0	11	63,104,89,64,192,209,78,63,76,71,74	0,766,11879,14303,14628,15066,15361,17311,18063,18219,19435	1	circRNA	NEMF	ENST00000298310.10_7	18,17,16,15,14,13,12,11,10,9,8	chr14:50272851-50280705|chr14:50300214-50301080
chr14	50801282	50808940	circular_RNA/1	0	-	50801282	50801282	0,0,0	4	57,83,201,91	0,4382,6467,7567	1	circRNA	CDKL1	ENST00000395834.6_8	8,7,6,5	chr14:50799150-50801282|chr14:50808940-50811703
chr14	50912796	50949134	circular_RNA/1	0	-	50912796	50912796	0,0,0	12	43,68,59,79,117,82,63,132,73,43,48,56	0,1335,2695,10437,16586,17973,20504,22572,28998,30049,30180,36282	1	circRNA	MAP4K5	NM_006575	17,16,15,14,13,12,11,10,9,8,7,6	chr14:50911912-50912796|chr14:50949134-50952295
chr14	52922041	53011089	circular_RNA/1	0	-	52922041	52922041	0,0,0	20	1.39852e+52	0,1766,7488,7956,14713,15188,17562,26906,27498,33039,35067,35515,55916,59556,63848,81395,82275,87047,88074,88940	1	circRNA	TXNDC16	ENST00000850587.1_1	21,20,19,18,17,16,15,14,13,12,11,10,9,8,7,6,5,4,3,2	chr14:52907442-52922041|chr14:53011089-53019033
chr14	53558502	53570574	circular_RNA/1	0	-	53558502	53558502	0,0,0	4	14812921174	0,1531,11246,11898	1	circRNA	DDHD1	ENST00000395606.5_7	5,4,3,2	chr14:53540565-53558502|chr14:53570574-53618978
chr14	55642063	55642736	circular_RNA/1	0	-	55642063	55642063	0,0,0	2	127125	0,548	1	circRNA	DLGAP5	ENST00000395425	10,9	chr14:55637505-55642063|chr14:55642736-55643779
chr14	57696451	57714430	circular_RNA/1	0	-	57696451	57696451	0,0,0	11	148,210,83,141,45,110,29,65,195,148,95	0,1772,2933,4009,4254,5977,7604,9861,14431,16977,17884	1	circRNA	EXOC5	ENST00000621441.5_13	12,11,10,9,8,7,6,5,4,3,2	chr14:57689134-57696451|chr14:57714430-57735339
chr14	66028054	66028484	circular_RNA/5	0	+	66028054	66028054	0,0,0	1	430	0	5	circRNA	FUT8	ENST00000360689	3	chr14:65922436-66028054|chr14:66028484-66082695
chr14	66028054	66096324	circular_RNA/1	0	+	66028054	66028054	0,0,0	4	430116163115	0,54641,54874,68155	1	circRNA	FUT8	ENST00000360689	3,4,5,6	chr14:65922436-66028054|chr14:66096324-66135960
chr14	68123132	68129907	circular_RNA/1	0	-	68123132	68123132	0,0,0	4	17419259162	0,3315,6061,6613	1	circRNA	VTI1B	ENST00000216456	5,4,3,2	chr14:68120215-68123132|chr14:68129907-68141091
chr14	71880664	71996087	circular_RNA/1	0	+	71880664	71880664	0,0,0	4	67,103,42,59	0,98795,114751,115364	1	circRNA	SIPA1L1	ENST00000556408	5,6,7,8	chr14:71867635-71880664|chr14:71996087-72040205
chr14	73550201	73554869	circular_RNA/1	0	+	73550201	73550201	0,0,0	2	58161	0,4507	1	circRNA	RBM25	ENST00000261973	5,6	chr14:73544244-73550201|chr14:73554869-73563622
chr14	73614502	73640415	circular_RNA/1	0	+	73614502	73614502	0,0,0	4	8296251142	0,204,23002,25771	1	circRNA	PSEN1	ENST00000700265.1_1	2,3,4,5	chr14:73603156-73614502|chr14:73640415-73653560
chr14	73614502	73664837	circular_RNA/1	0	+	73614502	73614502	0,0,0	7	82,96,251,142,68,221,99	0,204,23002,25771,39058,44849,50236	1	circRNA	PSEN1	ENST00000700265.1_1	2,3,4,5,6,7,8	chr14:73603156-73614502|chr14:73664837-73673093
chr14	73749066	73754022	circular_RNA/1	0	-	73749066	73749066	0,0,0	3	147294205	0,1722,4751	1	circRNA	NUMB	ENST00000554546	10,9,8	chr14:73744001-73749066|chr14:73754022-73759441
chr14	75180255	75181555	circular_RNA/1	1	+	75180255	75180255	0,0,0	1	1300	0	1	ciRNA	FCF1	ENST00000341162	2	chr14:75180255-75181574
chr14	75269258	75287840	circular_RNA/1	0	+	75269258	75269258	0,0,0	12	121,418,93,196,119,155,63,120,177,84,84,81	0,6824,7354,7669,9064,10072,13647,14015,14375,14638,15675,18501	1	circRNA	YLPM1	ENST00000325680.12_6	6,7,8,9,10,11,12,13,14,15,16,17	chr14:75266400-75269258|chr14:75287840-75290958
chr14	75513078	75516421	circular_RNA/1	0	-	75513078	75513078	0,0,0	1	3343	0	1	circRNA	MLH3	ENST00000355774	2	chr14:75509180-75513078|chr14:75516421-75518082
chr14	75576387	75577074	circular_RNA/1	0	-	75576387	75576387	0,0,0	2	193,51	0,636	1	circRNA	NEK9	ENST00000238616.10_7	10,9	chr14:75574190-75576387|chr14:75577074-75580041
chr14	76173360	76203950	circular_RNA/1	0	+	76173360	76173360	0,0,0	9	70,85,102,92,108,82,62,95,42	0,605,10843,12717,13578,25320,26971,28177,30548	1	circRNA	TTLL5	ENST00000557636	8,9,10,11,12,13,14,15,16	chr14:76165613-76173360|chr14:76203950-76211437
chr14	76248829	76249873	circular_RNA/1	0	+	76248829	76248829	0,0,0	2	87384	0,660	1	circRNA	TTLL5	ENST00000298832.14_8	25,26	chr14:76246045-76248829|chr14:76249873-76259258
chr14	76642965	76662315	circular_RNA/1	0	+	76642965	76642965	0,0,0	5	68,40,115,86,95	0,1269,1585,4141,19255	1	circRNA	GPATCH2L	ENST00000554375	6,7,8,9,10	chr14:76639968-76642965|chr14:76662315-76668033
chr14	78043109	78045452	circular_RNA/1	0	-	78043109	78043109	0,0,0	2	149155	0,2188	1	circRNA	SPTLC2	ENST00000216484.7_6	4,3	chr14:78036851-78043109|chr14:78045452-78063528
chr14	89041036	89044484	circular_RNA/1	0	+	89041036	89041036	0,0,0	3	161101156	0,1147,3292	1	circRNA	ZC3H14	ENST00000359301	7,8,9	chr14:89039351-89041036|chr14:89044484-89063077
chr14	91947919	91952074	circular_RNA/1	0	-	91947919	91947919	0,0,0	2	618,99	0,4056	1	circRNA	PPP4R3A	NR_158976	5,4	chr14:91943330-91947919|chr14:91952074-91957090
chr14	92592465	92622975	circular_RNA/1	0	+	92592465	92592465	0,0,0	11	5.91832e+31	0,4829,7889,8128,9245,12110,16042,16882,28236,29001,30357	1	circRNA	CPSF2	ENST00000298875	2,3,4,5,6,7,8,9,10,11,12	chr14:92588472-92592465|chr14:92622975-92624002
chr14	92608507	92609638	circular_RNA/1	0	+	92608507	92608507	0,0,0	2	188291	0,840	1	circRNA	CPSF2	ENST00000298875	8,9	chr14:92604691-92608507|chr14:92609638-92620701
chr14	92620701	92621667	circular_RNA/1	0	+	92620701	92620701	0,0,0	2	101201	0,765	1	circRNA	CPSF2	ENST00000298875	10,11	chr14:92609638-92620701|chr14:92621667-92622822
chr14	93022095	93043822	circular_RNA/1	0	+	93022095	93022095	0,0,0	2	205118	0,21609	1	circRNA	RIN3	ENST00000216487	2,3	chr14:92980320-93022095|chr14:93043822-93081751
chr14	97299803	97327072	circular_RNA/3	0	+	97299803	97299803	0,0,0	10	1.65567e+24	0,4295,12628,13790,19364,19607,21757,22663,23061,27090	3	circRNA	VRK1	ENST00000553683.2_3	2,3,4,5,6,7,8,9,10,11	chr14:97263784-97299803|chr14:97327072-97342366
chr14	99924615	99932150	circular_RNA/3	0	-	99924615	99924615	0,0,0	5	2577314993111	0,834,2913,5207,7424	3	circRNA	SETD3	ENST00000331768	6,5,4,3,2	chr14:99880271-99924615|chr14:99932150-99947064
chr14	102659799	102661457	circular_RNA/1	0	+	102659799	102659799	0,0,0	2	52183	0,1475	1	circRNA	WDR20	ENST00000499851	2,3	chr14:102606509-102659799|chr14:102661457-102675198
chr14	102792321	102805560	circular_RNA/1	0	+	102792321	102792321	0,0,0	6	9.03226e+16	0,5637,8569,9704,12831,13109	1	circRNA	ZNF839	ENST00000558850	2,3,4,5,6,7	chr14:102784003-102792321|chr14:102805560-102807659
chr14	103907900	103908429	circular_RNA/2	0	+	103907900	103907900	0,0,0	1	529	0	2	ciRNA	MARK3	ENST00000676838.1_1	4	chr14:103907900-103915255
chr14	104618351	104633385	circular_RNA/1	0	+	104618351	104618351	0,0,0	3	447188190	0,5740,14844	1	circRNA	KIF26A	ENST00000697132.1_2	3,4,5	chr14:104605625-104618351|chr14:104633385-104638059
chr6	3076997	3085642	circular_RNA/1	0	+	3076997	3076997	0,0,0	5	224157138114150	0,1015,4215,5783,8495	1	circRNA	RIPK1	ENST00000678809.1_1	2,3,4,5,6	chr6:3064293-3076997|chr6:3085642-3089814
chr6	4891946	4892613	circular_RNA/11	0	+	4891946	4891946	0,0,0	1	667	0	11	circRNA	CDYL	NM_001368125	4	chr6:4735078-4891946|chr6:4892613-4935748
chr6	5404774	5431405	circular_RNA/1	0	+	5404774	5404774	0,0,0	2	160132	0,26499	1	circRNA	FARS2	NM_001318872	3,4	chr6:5369415-5404774|chr6:5431405-5545412
chr6	7176887	7189555	circular_RNA/8	0	+	7176887	7176887	0,0,0	5	11912321390164	0,4469,5215,10779,12504	8	circRNA	RREB1	ENST00000379933	2,3,4,5,6	chr6:7108001-7176887|chr6:7189555-7211036
chr6	7187666	7189555	circular_RNA/1	0	+	7187666	7187666	0,0,0	2	90164	0,1725	1	circRNA	RREB1	ENST00000379933	5,6	chr6:7182315-7187666|chr6:7189555-7211036
chr6	10702601	10702872	circular_RNA/1	0	+	10702601	10702601	0,0,0	2	121,75	0,196	1	circRNA	PAK1IP1	ENST00000379568	3,4	chr6:10697719-10702601|chr6:10702872-10703637
chr6	10703637	10705077	circular_RNA/1	0	+	10703637	10703637	0,0,0	3	53,146,98	0,1102,1342	1	circRNA	PAK1IP1	ENST00000379568	5,6,7	chr6:10702872-10703637|chr6:10705077-10707647
chr6	10894099	10898348	circular_RNA/2	0	+	10894099	10894099	0,0,0	3	138120105	0,218,4144	2	circRNA	ENSG00000272162	ENST00000480294.1_3	5,6,7	chr6:10891814-10894099|chr6:10898348-10899056
chr6	10894099	10902995	circular_RNA/1	0	+	10894099	10894099	0,0,0	5	138,120,105,25,86	0,218,4144,4957,8810	1	circRNA	ENSG00000272162	ENST00000480294.1_3	5,6,7,8,9	chr6:10891814-10894099|chr6:10902995-10903107
chr6	10899056	10907917	circular_RNA/1	0	+	10899056	10899056	0,0,0	5	25868935143	0,3853,4051,7196,8718	1	circRNA	ENSG00000272162	ENST00000480294.1_3	8,9,10,11,12	chr6:10898348-10899056|chr6:10907917-10910380
chr6	10902909	10911102	circular_RNA/1	0	+	10902909	10902909	0,0,0	6	86,89,35,143,53,46	0,198,3343,4865,7471,8147	1	circRNA	ENSG00000272162	ENST00000480294.1_3	9,10,11,12,13,14	chr6:10899081-10902909|chr6:10911102-10912905
chr6	10961537	10964076	circular_RNA/1	0	+	10961537	10961537	0,0,0	3	100,59,62	0,195,2477	1	circRNA	SYCP2L	ENST00000341041	27,28,29	chr6:10959108-10961537|chr6:10964076-10974184
chr6	13579682	13584457	circular_RNA/2	0	+	13579682	13579682	0,0,0	2	159150	0,4625	2	circRNA	SIRT5	ENST00000680432.1_2	2,3	chr6:13574538-13579682|chr6:13584457-13588562
chr6	13632601	13659064	circular_RNA/1	0	-	13632601	13632601	0,0,0	10	152,122,148,191,109,113,185,23,168,53	0,2061,5438,7193,8829,10109,12175,20289,24739,26410	1	circRNA	RANBP9	ENST00000011619	12,11,10,9,8,7,6,5,4,3	chr6:13625996-13632601|chr6:13659064-13697016
chr6	17661883	17665616	circular_RNA/1	0	-	17661883	17661883	0,0,0	3	12753147	0,365,3586	1	circRNA	NUP153	ENST00000537253.5_9	11,10,9	chr6:17652157-17661883|chr6:17665616-17669205
chr6	17661883	17676001	circular_RNA/2	0	-	17661883	17661883	0,0,0	9	1.27531e+23	0,365,3586,7322,7640,7777,13252,13576,13869	2	circRNA	NUP153	ENST00000537253.5_9	11,10,9,8,7,6,5,4,3	chr6:17652157-17661883|chr6:17676001-17688626
chr6	17665469	17669259	circular_RNA/1	0	-	17665469	17665469	0,0,0	2	147,54	0,3736	1	circRNA	NUP153	ENST00000537253.5_9	9,8	chr6:17662301-17665469|chr6:17669259-17669523
chr6	17764385	17771449	circular_RNA/1	0	-	17764385	17764385	0,0,0	2	792105	0,6959	1	circRNA	KIF13A	ENST00000502297	15,14	chr6:17761108-17764385|chr6:17771449-17772138
chr6	18236682	18258636	circular_RNA/1	0	-	18236682	18236682	0,0,0	7	1.49136e+19	0,929,13199,19279,19909,21501,21852	1	circRNA	DEK	ENST00000652689.1_7	9,8,7,6,5,4,3	chr6:18226473-18236682|chr6:18258636-18264073
chr6	18249881	18258636	circular_RNA/1	0	-	18249881	18249881	0,0,0	5	18912195110102	0,6080,6710,8302,8653	1	circRNA	DEK	ENST00000652689.1_7	7,6,5,4,3	chr6:18237747-18249881|chr6:18258636-18264073
chr6	20535581	20846409	circular_RNA/1	0	+	20535581	20535581	0,0,0	8	4.41781e+19	0,10995,13242,113942,204168,223244,245794,310724	1	circRNA	CDKAL1	NM_017774	2,3,4,5,6,7,8,9	chr6:20534805-20535581|chr6:20846409-20955649
chr6	20781375	21000603	circular_RNA/1	0	+	20781375	20781375	0,0,0	4	121104167146	0,64930,174274,219082	1	circRNA	CDKAL1	NM_017774	8,9,10,11	chr6:20758874-20781375|chr6:21000603-21065278
chr6	20781375	21065459	circular_RNA/1	0	+	20781375	20781375	0,0,0	5	121104167146181	0,64930,174274,219082,283903	1	circRNA	CDKAL1	NM_017774	8,9,10,11,12	chr6:20758874-20781375|chr6:21065459-21108631
chr6	24416624	24418806	circular_RNA/1	0	+	24416624	24416624	0,0,0	3	117153118	0,1687,2064	1	circRNA	MRS2	NM_001286265	7,8,9	chr6:24415391-24416624|chr6:24418806-24423164
chr6	28239631	28240564	circular_RNA/1	0	+	28239631	28239631	0,0,0	2	81118	0,815	1	circRNA	RP5-874C20.3	ENST00000316606	2,3	chr6:28234991-28239631|chr6:28240564-28243971
chr6	34574331	34574681	circular_RNA/2	0	-	34574331	34574331	0,0,0	1	350	0	2	circRNA	ILRUN	ENST00000374023.8_10	4	chr6:34558377-34574331|chr6:34574681-34614377
chr6	34985249	35028030	circular_RNA/1	0	+	34985249	34985249	0,0,0	3	58767107	0,36626,42674	1	circRNA	ANKS1A	ENST00000360359.5_6	11,12,13	chr6:34962199-34985249|chr6:35028030-35046334
chr6	35565024	35610620	circular_RNA/1	0	-	35565024	35565024	0,0,0	5	157115143145124	0,21848,22884,39766,45472	1	circRNA	FKBP5	ENST00000539068	6,5,4,3,2	chr6:35558997-35565024|chr6:35610620-35656508
chr6	35586872	35588051	circular_RNA/1	0	-	35586872	35586872	0,0,0	2	115143	0,1036	1	circRNA	FKBP5	ENST00000539068	5,4	chr6:35565181-35586872|chr6:35588051-35604790
chr6	35586872	35604935	circular_RNA/2	0	-	35586872	35586872	0,0,0	3	115143145	0,1036,17918	2	circRNA	FKBP5	ENST00000539068	5,4,3	chr6:35565181-35586872|chr6:35604935-35610496
chr6	35586872	35610620	circular_RNA/3	0	-	35586872	35586872	0,0,0	4	115143145124	0,1036,17918,23624	3	circRNA	FKBP5	ENST00000539068	5,4,3,2	chr6:35565181-35586872|chr6:35610620-35656508
chr6	36483114	36489594	circular_RNA/1	0	-	36483114	36483114	0,0,0	3	155,124,84	0,2379,6396	1	circRNA	STK38	ENST00000229812	7,6,5	chr6:36475379-36483114|chr6:36489594-36492117
chr6	36483114	36507984	circular_RNA/1	0	-	36483114	36483114	0,0,0	6	1551248412352130	0,2379,6396,9003,10253,24734	1	circRNA	STK38	ENST00000229812	7,6,5,4,3,2	chr6:36475379-36483114|chr6:36507984-36514966
chr6	42630995	42633983	circular_RNA/1	0	+	42630995	42630995	0,0,0	3	162,104,79	0,2151,2909	1	circRNA	UBR2	NM_015255	32,33,34	chr6:42630015-42630995|chr6:42633983-42637829
chr6	42790533	42797910	circular_RNA/1	0	+	42790533	42790533	0,0,0	3	49691680	0,139,5697	1	circRNA	BICRAL	NM_001318819	5,6,7	chr6:42789801-42790533|chr6:42797910-42819829
chr6	43529983	43535091	circular_RNA/1	0	-	43529983	43529983	0,0,0	3	10077186	0,3413,4922	1	circRNA	XPO5	NR_144392	9,8,7	chr6:43528744-43529983|chr6:43535091-43536447
chr6	47501337	47522502	circular_RNA/1	0	+	47501337	47501337	0,0,0	3	154101121	0,11004,21044	1	circRNA	CD2AP	NM_012120	3,4,5	chr6:47471176-47501337|chr6:47522502-47541799
chr6	49574560	49583484	circular_RNA/1	0	-	49574560	49574560	0,0,0	6	7471122138167140	0,302,4176,5549,7839,8776	1	circRNA	RHAG	ENST00000371175	9,8,7,6,5,4	chr6:49573543-49574560|chr6:49583484-49585780
chr6	52935854	52957345	circular_RNA/1	0	+	52935854	52935854	0,0,0	7	8.71596e+18	0,2424,5429,7742,9911,11447,21372	1	circRNA	FBXO9	ENST00000370939	2,3,4,5,6,7,8	chr6:52930006-52935854|chr6:52957345-52957531
chr6	56989531	56999668	circular_RNA/1	0	+	56989531	56989531	0,0,0	4	126112151127	0,3995,8308,10010	1	circRNA	ZNF451	ENST00000370706	4,5,6,7	chr6:56963939-56989531|chr6:56999668-57006099
chr6	64356431	64356700	circular_RNA/1	0	+	64356431	64356431	0,0,0	1	269	0	1	circRNA	PHF3	ENST00000262043.8_4	2	chr6:64346055-64356431|chr6:64356700-64389900
chr6	70423536	70462248	circular_RNA/1	0	-	70423536	70423536	0,0,0	6	153,126,74,89,68,98	0,5311,24297,28144,35696,38614	1	circRNA	LMBRD1	NM_001363722	9,8,7,6,5,4	chr6:70411845-70423536|chr6:70462248-70490385
chr6	74149931	74150168	circular_RNA/1	0	-	74149931	74149931	0,0,0	1	237	0	1	circRNA	CGAS	ENST00000370318.5_6	3	chr6:74138534-74149931|chr6:74150168-74155250
chr6	74175931	74176329	circular_RNA/1	0	+	74175931	74175931	0,0,0	2	200118	0,280	1	circRNA	MTO1	ENST00000415954	2,3	chr6:74171794-74175931|chr6:74176329-74183087
chr6	74190397	74191967	circular_RNA/1	0	+	74190397	74190397	0,0,0	3	131120205	0,322,1365	1	circRNA	MTO1	ENST00000415954	7,8,9	chr6:74189849-74190397|chr6:74191967-74192171
chr6	76331247	76357517	circular_RNA/1	0	+	76331247	76331247	0,0,0	5	94,61,146,105,71	0,2368,12049,13175,26199	1	circRNA	SENP6	NM_001304792	2,3,4,5,6	chr6:76312292-76331247|chr6:76357517-76368977
chr6	76344422	76373234	circular_RNA/1	0	+	76344422	76344422	0,0,0	4	10571146298	0,13024,24555,28514	1	circRNA	SENP6	NM_001304792	5,6,7,8	chr6:76343442-76344422|chr6:76373234-76376427
chr6	76344422	76380436	circular_RNA/1	0	+	76344422	76344422	0,0,0	6	1.05711e+16	0,13024,24555,28514,32005,35846	1	circRNA	SENP6	NM_001304792	5,6,7,8,9,10	chr6:76343442-76344422|chr6:76380436-76385150
chr6	76344422	76388643	circular_RNA/1	0	+	76344422	76344422	0,0,0	11	1.05711e+30	0,13024,24555,28514,32005,35846,40728,41153,42323,43876,44104	1	circRNA	SENP6	ENST00000370010	5,6,7,8,9,10,11,12,13,14,15	chr6:76343442-76344422|chr6:76388643-76405519
chr6	76357446	76380436	circular_RNA/1	0	+	76357446	76357446	0,0,0	5	71146298230168	0,11531,15490,18981,22822	1	circRNA	SENP6	NM_001304792	6,7,8,9,10	chr6:76344527-76357446|chr6:76380436-76385150
chr6	76357446	76388643	circular_RNA/1	0	+	76357446	76357446	0,0,0	10	7.11463e+27	0,11531,15490,18981,22822,27704,28129,29299,30852,31080	1	circRNA	SENP6	ENST00000370010	6,7,8,9,10,11,12,13,14,15	chr6:76344527-76357446|chr6:76388643-76405519
chr6	79735235	79735881	circular_RNA/1	0	-	79735235	79735235	0,0,0	2	101222	0,424	1	circRNA	PHIP	ENST00000275034.5_8	9,8	chr6:79728876-79735235|chr6:79735881-79752559
chr6	79770194	79770535	circular_RNA/2	0	-	79770194	79770194	0,0,0	2	99151	0,190	2	circRNA	PHIP	ENST00000275034.5_8	6,5	chr6:79752720-79770194|chr6:79770535-79787164
chr6	80837263	80912929	circular_RNA/1	0	+	80837263	80837263	0,0,0	7	7.86913e+17	0,1614,40131,41328,43735,73387,75555	1	circRNA	BCKDHB	NM_000056	2,3,4,5,6,7,8	chr6:80816606-80837263|chr6:80912929-80982851
chr6	82923943	82933337	circular_RNA/1	0	-	82923943	82923943	0,0,0	5	603175178124181	0,1849,3733,6363,9213	1	circRNA	IBTK	ENST00000306270	12,11,10,9,8	chr6:82922510-82923943|chr6:82933337-82933784
chr6	83667030	83763957	circular_RNA/1	0	-	83667030	83667030	0,0,0	7	139,164,109,70,70,232,91	0,61661,65141,66657,81104,87116,96836	1	circRNA	UBE3D	ENST00000369747.8_7	9,8,7,6,5,4,3	chr6:83602761-83667030|chr6:83763957-83767544
chr6	83728691	83748204	circular_RNA/1	0	-	83728691	83728691	0,0,0	4	164,109,70,70	0,3480,4996,19443	1	circRNA	UBE3D	ENST00000369747.8_7	8,7,6,5	chr6:83667169-83728691|chr6:83748204-83754146
chr6	84894904	84913814	circular_RNA/1	0	-	84894904	84894904	0,0,0	7	2.62293e+18	0,1145,8422,9697,15602,16550,18794	1	circRNA	CEP162	ENST00000257766.8_11	13,12,11,10,9,8,7	chr6:84885066-84894904|chr6:84913814-84922674
chr6	86328535	86329135	circular_RNA/1	0	-	86328535	86328535	0,0,0	2	122150	0,450	1	circRNA	ENSG00000271793	ENST00000681965.1_2	6,5	chr6:86325065-86328535|chr6:86329135-86332199
chr6	87925620	87928449	circular_RNA/2	0	+	87925620	87925620	0,0,0	3	15579136	0,396,2693	2	circRNA	ZNF292	ENST00000699914.1_1	5,6,7	chr6:87865477-87925620|chr6:87928449-87943042
chr6	89563347	89614674	circular_RNA/1	0	-	89563347	89563347	0,0,0	4	136102110241	0,36866,38177,51086	1	circRNA	RNGTT	ENST00000369485.9_7	9,8,7,6	chr6:89559545-89563347|chr6:89614674-89616083
chr6	90452868	90460251	circular_RNA/1	0	-	90452868	90452868	0,0,0	8	1.31139e+23	0,426,2123,2342,4179,6073,6393,7204	1	circRNA	MDN1	ENST00000369393.8_7	31,30,29,28,27,26,25,24	chr6:90450097-90452868|chr6:90460251-90461149
chr6	90461149	90486414	circular_RNA/1	0	-	90461149	90461149	0,0,0	12	152,111,148,114,97,145,104,212,61,149,113,96	0,2081,2652,4846,6824,7385,10214,10888,20130,21142,23190,25169	1	circRNA	MDN1	ENST00000369393.8_7	23,22,21,20,19,18,17,16,15,14,13,12	chr6:90460251-90461149|chr6:90486414-90489930
chr6	90491117	90497676	circular_RNA/1	0	-	90491117	90491117	0,0,0	3	194115104	0,3613,6455	1	circRNA	MDN1	ENST00000369393.8_7	10,9,8	chr6:90490012-90491117|chr6:90497676-90499498
chr6	90575671	90581107	circular_RNA/1	0	+	90575671	90575671	0,0,0	2	3130100	0,5336	1	circRNA	CASP8AP2	ENST00000237177	8,9	chr6:90574090-90575671|chr6:90581107-90583524
chr6	99347143	99382755	circular_RNA/1	0	-	99347143	99347143	0,0,0	6	2.14245e+17	0,6158,18106,27209,28437,35494	1	circRNA	FBXL4	ENST00000369244.7_7	7,6,5,4,3,2	chr6:99328500-99347143|chr6:99382755-99395681
chr6	99951640	99958106	circular_RNA/1	0	-	99951640	99951640	0,0,0	4	101104173110	0,3663,4845,6356	1	circRNA	USP45	NM_001080481	5,4,3,2	chr6:99936696-99951640|chr6:99958106-99962729
chr6	106727535	106756366	circular_RNA/1	0	-	106727535	106727535	0,0,0	3	16379128	0,13367,28703	1	circRNA	ATG5	ENST00000343245	5,4,3	chr6:106696119-106727535|chr6:106756366-106763975
chr6	108202352	108204350	circular_RNA/1	0	-	108202352	108202352	0,0,0	2	102159	0,1839	1	circRNA	SEC63	ENST00000369002	18,17	chr6:108197866-108202352|chr6:108204350-108214685
chr6	108222573	108246136	circular_RNA/1	0	-	108222573	108222573	0,0,0	11	1.48156e+27	0,1474,3259,5078,5313,7557,9976,11346,11996,20427,23448	1	circRNA	SEC63	ENST00000369002	13,12,11,10,9,8,7,6,5,4,3	chr6:108218935-108222573|chr6:108246136-108250618
chr6	109466421	109468140	circular_RNA/1	0	+	109466421	109466421	0,0,0	2	163180	0,1539	1	circRNA	CEP57L1	ENST00000521277	3,4	chr6:109427293-109466421|chr6:109468140-109471368
chr6	111208707	111211559	circular_RNA/6	0	+	111208707	111208707	0,0,0	3	87127103	0,1352,2749	6	circRNA	AMD1	NM_001287215	2,3,4	chr6:111136018-111208707|chr6:111211559-111213363
chr6	111583459	111585149	circular_RNA/3	0	+	111583459	111583459	0,0,0	2	169117	0,1573	3	circRNA	MFSD4B	ENST00000672303.1_2	2,3	chr6:111580753-111583459|chr6:111585149-111587078
chr6	111632271	111634692	circular_RNA/1	0	-	111632271	111632271	0,0,0	2	191138	0,2283	1	circRNA	REV3L	ENST00000462119.5_3	3,2	chr6:111631302-111632271|chr6:111634692-111636469
chr6	111726672	111793343	circular_RNA/1	0	-	111726672	111726672	0,0,0	5	16175190107128	0,6010,10813,54830,66543	1	circRNA	REV3L	ENST00000434009	6,5,4,3,2	chr6:111714175-111726672|chr6:111793343-111803952
chr6	117846524	117860542	circular_RNA/1	0	+	117846524	117846524	0,0,0	5	7313441216125	0,6898,11823,13258,13893	1	circRNA	DCBLD1	NM_173674	5,6,7,8,9	chr6:117842739-117846524|chr6:117860542-117861830
chr6	118014204	118015343	circular_RNA/1	0	+	118014204	118014204	0,0,0	2	126150	0,989	1	circRNA	NUS1	NM_138459	2,3	chr6:117997248-118014204|chr6:118015343-118024767
chr6	126136436	126176386	circular_RNA/1	0	+	126136436	126136436	0,0,0	2	114221	0,39729	1	circRNA	NCOA7	NM_001199619	3,4	chr6:126107359-126136436|chr6:126176386-126196034
chr6	131919426	131929211	circular_RNA/1	0	-	131919426	131919426	0,0,0	9	1.81206e+26	0,269,1751,3931,4743,5891,6953,8192,9641	1	circRNA	MED23	ENST00000354577	21,20,19,18,17,16,15,14,13	chr6:131917828-131919426|chr6:131929211-131931185
chr6	134301219	134305809	circular_RNA/1	0	+	134301219	134301219	0,0,0	5	179,83,64,104,95	0,2486,2735,4294,4495	1	circRNA	TBPL1	ENST00000613034.4_3	2,3,4,5,6	chr6:134273868-134301219|chr6:134305809-134308098
chr6	135358948	135363264	circular_RNA/1	0	-	135358948	135358948	0,0,0	3	216195126	0,1762,4190	1	circRNA	HBS1L	ENST00000314674	5,4,3	chr6:135323980-135358948|chr6:135363264-135371719
chr6	135360710	135363264	circular_RNA/3	0	-	135360710	135360710	0,0,0	2	195126	0,2428	3	circRNA	HBS1L	ENST00000367837.10_7	4,3	chr6:135323980-135360710|chr6:135363264-135371719
chr6	135639656	135644462	circular_RNA/1	0	-	135639656	135639656	0,0,0	2	98163	0,4643	1	circRNA	AHI1	ENST00000681331.1_1	3,2	chr6:135621696-135639656|chr6:135644462-135644798
chr6	137015277	137019820	circular_RNA/1	0	-	137015277	137015277	0,0,0	4	171107169194	0,1811,3079,4349	1	circRNA	MAP3K5	ENST00000359015.5_7	7,6,5,4	chr6:136990533-137015277|chr6:137019820-137026247
chr6	143780221	143795993	circular_RNA/1	0	+	143780221	143780221	0,0,0	8	132,82,44,125,67,55,169,71	0,3831,9037,11876,12298,12472,13075,15701	1	circRNA	PEX3	NM_003630	2,3,4,5,6,7,8,9	chr6:143772252-143780221|chr6:143795993-143800212
chr6	144086397	144086935	circular_RNA/1	0	+	144086397	144086397	0,0,0	1	538	0	1	circRNA	PHACTR2	ENST00000367584	5	chr6:144075049-144086397|chr6:144086935-144093394
chr6	146125507	146127557	circular_RNA/1	0	-	146125507	146125507	0,0,0	1	2050	0	1	circRNA	FBXO30	ENST00000237281	2	chr6:146121445-146125507|chr6:146127557-146135738
chr6	147635019	147655358	circular_RNA/1	0	+	147635019	147635019	0,0,0	8	148,68,41,221,179,126,152,66	0,380,712,1631,2345,11075,13241,20273	1	circRNA	STXBP5	NM_001127715	12,13,14,15,16,17,18,19	chr6:147632663-147635019|chr6:147655358-147660314
chr6	149833290	149862722	circular_RNA/2	0	-	149833290	149833290	0,0,0	11	148,97,112,67,125,117,97,143,118,65,68	0,5199,8905,12988,14497,21303,22523,23441,28787,29212,29364	2	circRNA	PPIL4	ENST00000253329.3_7	12,11,10,9,8,7,6,5,4,3,2	chr6:149826840-149833290|chr6:149862722-149867071
chr6	150016209	150023402	circular_RNA/1	0	-	150016209	150016209	0,0,0	3	14895488	0,2018,6705	1	circRNA	LATS1	NR_073033	4,3,2	chr6:150005728-150016209|chr6:150023402-150037342
chr6	151277130	151358253	circular_RNA/1	0	+	151277130	151277130	0,0,0	10	7.71417e+26	0,4280,8974,15952,53824,57784,58885,59521,78498,80970	1	circRNA	MTHFD1L	ENST00000367321	17,18,19,20,21,22,23,24,25,26	chr6:151270269-151277130|chr6:151358253-151413602
chr6	151336015	151336829	circular_RNA/1	0	+	151336015	151336015	0,0,0	2	101178	0,636	1	circRNA	MTHFD1L	ENST00000367321	23,24	chr6:151334956-151336015|chr6:151336829-151355628
chr6	154731476	154754641	circular_RNA/1	0	-	154731476	154731476	0,0,0	8	90,209,125,147,69,60,120,42	0,591,3956,12163,12572,17785,20129,23123	1	circRNA	ENSG00000288520	ENST00000673182.1_6	12,11,10,9,8,7,6,5	chr6:154587098-154731476|chr6:154754641-154762425
chr6	154762425	154771392	circular_RNA/1	0	-	154762425	154762425	0,0,0	3	88203164	0,796,8803	1	circRNA	ENSG00000288520	ENST00000673182.1_6	4,3,2	chr6:154754641-154762425|chr6:154771392-154831196
chr6	155095122	155109156	circular_RNA/1	0	+	155095122	155095122	0,0,0	3	8445162	0,4012,13872	1	circRNA	SCAF8	ENST00000367178	2,3,4	chr6:155055064-155095122|chr6:155109156-155113956
chr6	157357968	157406039	circular_RNA/1	0	+	157357968	157357968	0,0,0	2	42244	0,47827	1	circRNA	ARID1B	ENST00000674190.1_1	5,6	chr6:157256710-157357968|chr6:157406039-157431605
chr6	157405795	157431695	circular_RNA/1	0	+	157405795	157405795	0,0,0	2	244,90	0,25810	1	circRNA	ARID1B	ENST00000346085.10_12	7,8	chr6:157256710-157405795|chr6:157431695-157454161
chr6	158288578	158296208	circular_RNA/1	0	+	158288578	158288578	0,0,0	3	8775126	0,5555,7504	1	circRNA	SNX9	ENST00000680863.1_2	2,3,4	chr6:158244478-158288578|chr6:158296208-158309602
chr6	158870027	158882761	circular_RNA/1	0	+	158870027	158870027	0,0,0	3	181135167	0,3138,12567	1	circRNA	TULP4	NM_001007466	4,5,6	chr6:158850929-158870027|chr6:158882761-158900782
chr6	158994451	159010814	circular_RNA/5	0	+	158994451	158994451	0,0,0	5	1045691122111	0,7520,10534,11884,16252	5	circRNA	TMEM181	ENST00000367090	2,3,4,5,6	chr6:158957897-158994451|chr6:159010814-159026298
chr6	158994451	159026379	circular_RNA/1	0	+	158994451	158994451	0,0,0	6	104,56,91,122,111,81	0,7520,10534,11884,16252,31847	1	circRNA	TMEM181	ENST00000367090	2,3,4,5,6,7	chr6:158957897-158994451|chr6:159026379-159028275
chr6	158994451	159029782	circular_RNA/1	0	+	158994451	158994451	0,0,0	9	104,56,91,122,111,81,100,131,92	0,7520,10534,11884,16252,31847,33824,34913,35239	1	circRNA	TMEM181	ENST00000367090	2,3,4,5,6,7,8,9,10	chr6:158957897-158994451|chr6:159029782-159044581
chr6	159001971	159010814	circular_RNA/1	0	+	159001971	159001971	0,0,0	4	5691122111	0,3014,4364,8732	1	circRNA	TMEM181	ENST00000367090	3,4,5,6	chr6:158994555-159001971|chr6:159010814-159026298
chr6	159004985	159010814	circular_RNA/3	0	+	159004985	159004985	0,0,0	3	91122111	0,1350,5718	3	circRNA	TMEM181	ENST00000367090	4,5,6	chr6:159002027-159004985|chr6:159010814-159026298
chr6	159058159	159062392	circular_RNA/1	0	-	159058159	159058159	0,0,0	3	78,124,42	0,643,4191	1	circRNA	DYNLT1	ENST00000367089	4,3,2	chr6:159057929-159058159|chr6:159062392-159065713
chr6	160103505	160109274	circular_RNA/2	0	-	160103505	160103505	0,0,0	3	165180117	0,2380,5652	2	circRNA	SOD2	ENST00000367055	5,4,3	chr6:160100330-160103505|chr6:160109274-160113692
chr6	167435896	167447459	circular_RNA/1	0	+	167435896	167435896	0,0,0	5	223,113,69,40,97	0,2373,4138,10194,11466	1	circRNA	CEP43	ENST00000704982.1_1	7,8,9,10,11	chr6:167427055-167435896|chr6:167447459-167453391
chr6	170002314	170034621	circular_RNA/1	0	-	170002314	170002314	0,0,0	4	103,98,122,98	0,11340,30728,32209	1	circRNA	ENSG00000285733	ENST00000650382.1_3	5,4,3,2	chr6:169983030-170002314|chr6:170034621-170101646
chr6	170033042	170052104	circular_RNA/2	0	-	170033042	170033042	0,0,0	8	122,98,134,122,90,98,78,79	0,1481,3424,5592,10750,14826,16251,18983	2	circRNA	WDR27	NM_001202550	18,17,16,15,14,13,12,11	chr6:170013752-170033042|chr6:170052104-170058371
chr6	170112481	170121207	circular_RNA/1	0	-	170112481	170112481	0,0,0	7	1.5411e+19	0,2347,3322,3569,5437,6402,8619	1	circRNA	PHF10	ENST00000339209.9_10	8,7,6,5,4,3,2	chr6:170110487-170112481|chr6:170121207-170123940
chr6	170626457	170632347	circular_RNA/1	0	+	170626457	170626457	0,0,0	2	1755181	0,5709	1	circRNA	FAM120B	ENST00000540480	2,3	chr6:170600160-170626457|chr6:170632347-170639536
chr6	170626457	170639638	circular_RNA/1	0	+	170626457	170626457	0,0,0	3	1755181102	0,5709,13079	1	circRNA	FAM120B	ENST00000540480	2,3,4	chr6:170600160-170626457|chr6:170639638-170657238
chr6	170852688	170858201	circular_RNA/1	0	-	170852688	170852688	0,0,0	3	13082108	0,2502,5405	1	circRNA	PSMB1	ENST00000262193	4,3,2	chr6:170846428-170852688|chr6:170858201-170862217
chr10	225933	267296	circular_RNA/1	0	+	225933	225933	0,0,0	3	135160162	0,29895,41201	1	circRNA	ZMYND11	NR_163254	2,3,4	chr10:180300-225933|chr10:267296-282777
chr10	888871	931700	circular_RNA/1	0	-	888871	888871	0,0,0	6	1377914114860120	0,2045,20811,21191,41515,42709	1	circRNA	LARP4B	NM_001351277	7,6,5,4,3,2	chr10:882446-888871|chr10:931700-977367
chr10	909682	910210	circular_RNA/1	0	-	909682	909682	0,0,0	2	141148	0,380	1	circRNA	LARP4B	NM_001351277	5,4	chr10:890995-909682|chr10:910210-930386
chr10	1130342	1151207	circular_RNA/1	0	+	1130342	1130342	0,0,0	6	136724577235142	0,1883,9049,11767,19199,20723	1	circRNA	WDR37	ENST00000358220	6,7,8,9,10,11	chr10:1126416-1130342|chr10:1151207-1170157
chr10	5751492	5756170	circular_RNA/1	0	+	5751492	5751492	0,0,0	3	134,96,73	0,3293,4605	1	circRNA	TASOR2	ENST00000695836.1_1	2,3,4	chr10:5727138-5751492|chr10:5756170-5759621
chr10	5751492	5769086	circular_RNA/1	0	+	5751492	5751492	0,0,0	12	134,96,73,92,138,125,20,100,101,104,73,63	0,3293,4605,8129,10730,11014,11225,11341,14147,14900,17355,17531	1	circRNA	TASOR2	ENST00000695836.1_1	2,3,4,5,6,7,8,9,10,11,12,13	chr10:5727138-5751492|chr10:5769086-5772449
chr10	5836847	5842668	circular_RNA/1	0	-	5836847	5836847	0,0,0	3	135100108	0,1878,5713	1	circRNA	GDI2	ENST00000380191.9_7	4,3,2	chr10:5828013-5836847|chr10:5842668-5855176
chr10	5838725	5842668	circular_RNA/1	0	-	5838725	5838725	0,0,0	2	100108	0,3835	1	circRNA	GDI2	ENST00000380181.8_6	3,2	chr10:5828013-5838725|chr10:5842668-5855176
chr10	5947999	5951018	circular_RNA/1	0	+	5947999	5947999	0,0,0	2	596131	0,2888	1	circRNA	FBXO18	ENST00000397269	3,4	chr10:5945138-5947999|chr10:5951018-5951121
chr10	6538996	6557106	circular_RNA/1	0	-	6538996	6538996	0,0,0	6	863216361198127	0,185,1361,10401,13960,17983	1	circRNA	PRKCQ	NM_001323267	7,6,5,4,3,2	chr10:6533774-6538996|chr10:6557106-6622172
chr10	7839009	7844817	circular_RNA/4	0	+	7839009	7839009	0,0,0	6	132,205,144,65,156,97	0,1943,2725,2980,5223,5711	4	circRNA	ATP5F1C	NM_001320886	2,3,4,5,6,7	chr10:7830226-7839009|chr10:7844817-7848936
chr10	11893995	11894214	circular_RNA/1	0	+	11893995	11893995	0,0,0	1	219	0	1	circRNA	PROSER2	ENST00000474155	2	chr10:11865469-11893995|chr10:11894214-11904910
chr10	12039670	12056183	circular_RNA/1	0	-	12039670	12039670	0,0,0	5	86104150198161	0,2234,4004,6858,16352	1	circRNA	UPF2	ENST00000356352	7,6,5,4,3	chr10:12021164-12039670|chr10:12056183-12070743
chr10	12123470	12133683	circular_RNA/1	0	+	12123470	12123470	0,0,0	5	156212195270172	0,3068,6063,7514,10041	1	circRNA	DHTKD1	ENST00000263035.9_4	2,3,4,5,6	chr10:12111186-12123470|chr10:12133683-12136071
chr10	12123470	12136270	circular_RNA/1	0	+	12123470	12123470	0,0,0	6	1.56212e+17	0,3068,6063,7514,10041,12601	1	circRNA	DHTKD1	ENST00000263035.9_4	2,3,4,5,6,7	chr10:12111186-12123470|chr10:12136270-12139682
chr10	13214375	13214765	circular_RNA/1	0	+	13214375	13214375	0,0,0	2	105138	0,252	1	circRNA	MCM10	ENST00000378714	4,5	chr10:13213263-13214375|chr10:13214765-13217509
chr10	13233298	13234568	circular_RNA/1	0	+	13233298	13233298	0,0,0	3	101111118	0,956,1152	1	circRNA	MCM10	ENST00000378714	11,12,13	chr10:13231080-13233298|chr10:13234568-13237040
chr10	15161341	15183556	circular_RNA/1	0	-	15161341	15161341	0,0,0	8	1.71109e+22	0,9007,10799,13474,13710,13902,15931,22079	1	circRNA	NMT2	ENST00000378165.9_7	9,8,7,6,5,4,3,2	chr10:15154962-15161341|chr10:15183556-15210501
chr10	15858833	15889942	circular_RNA/1	0	-	15858833	15858833	0,0,0	8	81,71,80,74,115,174,61,80	0,4821,16795,17708,20369,24591,26377,31029	1	circRNA	MINDY3	NM_001318330	9,8,7,6,5,4,3,2	chr10:15838171-15858833|chr10:15889942-15902204
chr10	15863654	15885271	circular_RNA/1	0	-	15863654	15863654	0,0,0	6	71,80,74,115,174,61	0,11974,12887,15548,19770,21556	1	circRNA	MINDY3	NM_001318330	8,7,6,5,4,3	chr10:15858914-15863654|chr10:15885271-15889862
chr10	17746429	17747740	circular_RNA/2	0	+	17746429	17746429	0,0,0	3	8855154	0,539,1157	2	circRNA	STAM	ENST00000377524	10,11,12	chr10:17742278-17746429|chr10:17747740-17750774
chr10	22606812	22607947	circular_RNA/1	0	+	22606812	22606812	0,0,0	6	112,64,35,61,57,60	0,221,388,769,922,1075	1	circRNA	COMMD3	ENST00000376836	2,3,4,5,6,7	chr10:22605485-22606812|chr10:22607947-22608867
chr10	24918924	24959326	circular_RNA/1	0	-	24918924	24918924	0,0,0	5	55799325180	0,3406,5015,36989,40222	1	circRNA	ARHGAP21	ENST00000396432	7,6,5,4,3	chr10:24911691-24918924|chr10:24959326-25010765
chr10	26789747	26792203	circular_RNA/1	0	+	26789747	26789747	0,0,0	2	293,78	0,2378	1	circRNA	APBB1IP	ENST00000376236	5,6	chr10:26785320-26789747|chr10:26792203-26800675
chr10	27311486	27337908	circular_RNA/2	0	-	27311486	27311486	0,0,0	13	1.30114e+35	0,1889,6294,6728,10667,12238,14628,15313,17407,20868,21599,23795,26243	2	circRNA	ANKRD26	ENST00000376070	14,13,12,11,10,9,8,7,6,5,4,3,2	chr10:27306721-27311486|chr10:27337908-27339987
chr10	27462049	27470510	circular_RNA/1	0	+	27462049	27462049	0,0,0	3	139114102	0,7832,8359	1	circRNA	MASTL	ENST00000375946	9,10,11	chr10:27460012-27462049|chr10:27470510-27475307
chr10	28872327	28879761	circular_RNA/1	0	+	28872327	28872327	0,0,0	3	107116113	0,6337,7321	1	circRNA	WAC	ENST00000428935.6_5	4,5,6	chr10:28824686-28872327|chr10:28879761-28884623
chr10	28884661	28884970	circular_RNA/1	0	+	28884661	28884661	0,0,0	1	309	0	1	circRNA	WAC	ENST00000375664	7	chr10:28879761-28884661|chr10:28884970-28897114
chr10	30625731	30630569	circular_RNA/1	0	-	30625731	30625731	0,0,0	3	225225173	0,3423,4665	1	circRNA	MTPAP	ENST00000263063.9_7	4,3,2	chr10:30615564-30625731|chr10:30630569-30638047
chr10	32141444	32150586	circular_RNA/1	0	-	32141444	32141444	0,0,0	2	81264	0,8878	1	circRNA	ARHGAP12	NM_001270699	3,2	chr10:32132514-32141444|chr10:32150586-32197099
chr10	32197099	32199491	circular_RNA/2	0	-	32197099	32197099	0,0,0	2	755,39	0,2353	2	circRNA	ARHGAP12	ENST00000344936.7_11	3,2	chr10:32150586-32197099|chr10:32199491-32217610
chr10	34558584	34573173	circular_RNA/1	0	-	34558584	34558584	0,0,0	2	243111	0,14478	1	circRNA	PARD3	ENST00000545260	20,19	chr10:34420511-34558584|chr10:34573173-34606034
chr10	34739244	34806087	circular_RNA/1	0	-	34739244	34739244	0,0,0	3	132179181	0,19768,66662	1	circRNA	PARD3	ENST00000545693	5,4,3	chr10:34690845-34739244|chr10:34806087-34985245
chr10	35314059	35322201	circular_RNA/1	0	-	35314059	35314059	0,0,0	7	6.77815e+16	0,3678,4356,6168,6359,7303,8034	1	circRNA	CUL2	ENST00000626172.3_6	17,16,15,14,13,12,11	chr10:35305322-35314059|chr10:35322201-35324099
chr10	43650344	43662546	circular_RNA/1	0	+	43650344	43650344	0,0,0	5	914,217,102,179,95	0,3818,5597,8969,12107	1	circRNA	CSGALNACT2	NM_018590	2,3,4,5,6	chr10:43634015-43650344|chr10:43662546-43671398
chr10	44102444	44104798	circular_RNA/1	0	+	44102444	44102444	0,0,0	3	78,127,96	0,1617,2258	1	circRNA	ZNF485	ENST00000361807	2,3,4	chr10:44101994-44102444|chr10:44104798-44111738
chr10	46121398	46122553	circular_RNA/2	0	-	46121398	46121398	0,0,0	1	1155	0	2	circRNA	ZFAND4	ENST00000344646.10_7	7	chr10:46120085-46121398|chr10:46122553-46135263
chr10	51049995	51073427	circular_RNA/1	0	-	51049995	51049995	0,0,0	5	109,79,148,76,61	0,1604,15356,19638,23371	1	circRNA	PARG	ENST00000402038	11,10,9,8,7	chr10:51040954-51049995|chr10:51073427-51077521
chr10	51579127	51581378	circular_RNA/1	0	+	51579127	51579127	0,0,0	4	15514189109	0,1428,1752,2142	1	circRNA	NCOA4	ENST00000438493	3,4,5,6	chr10:51568390-51579127|chr10:51581378-51582182
chr10	51630969	51633029	circular_RNA/1	0	+	51630969	51630969	0,0,0	2	987184	0,1876	1	circRNA	PARGP1	ENST00000456092	3,4	chr10:51630052-51630969|chr10:51633029-51642386
chr10	64936056	64960437	circular_RNA/1	0	-	64936056	64936056	0,0,0	14	1.7714e+39	0,1420,7150,8311,9266,9918,12871,14597,16641,17048,17989,21114,22216,24179	1	circRNA	JMJD1C	NM_001282948	23,22,21,20,19,18,17,16,15,14,13,12,11,10	chr10:64928326-64936056|chr10:64960437-64966354
chr10	64973232	64977091	circular_RNA/1	0	-	64973232	64973232	0,0,0	4	1679193144125	0,1790,2080,3734	1	circRNA	JMJD1C	NM_001282948	7,6,5,4	chr10:64968995-64973232|chr10:64977091-64979637
chr10	69785302	69804320	circular_RNA/1	0	-	69785302	69785302	0,0,0	5	1319222277160	0,7232,8419,12547,18858	1	circRNA	HERC4	ENST00000373700.9_10	8,7,6,5,4	chr10:69773943-69785302|chr10:69804320-69832639
chr10	70105763	70123870	circular_RNA/1	0	-	70105763	70105763	0,0,0	4	784995130	0,9346,17583,17977	1	circRNA	RUFY2	ENST00000466493	17,16,15,14	chr10:70105668-70105763|chr10:70123870-70136609
chr10	70152894	70154208	circular_RNA/1	0	-	70152894	70152894	0,0,0	3	6662124	0,937,1190	1	circRNA	RUFY2	ENST00000466493	7,6,5	chr10:70145885-70152894|chr10:70154208-70156536
chr10	70152894	70161494	circular_RNA/1	0	-	70152894	70152894	0,0,0	5	6662124102118	0,937,1190,3642,8482	1	circRNA	RUFY2	ENST00000466493	7,6,5,4,3	chr10:70145885-70152894|chr10:70161494-70164427
chr10	70202673	70229920	circular_RNA/1	0	-	70202673	70202673	0,0,0	8	1.95163e+23	0,2004,3379,7111,16187,22750,25206,27064	1	circRNA	DNA2	ENST00000551118	9,8,7,6,5,4,3,2	chr10:70196998-70202673|chr10:70229920-70231547
chr10	70218860	70229920	circular_RNA/1	0	-	70218860	70218860	0,0,0	4	132146184183	0,6563,9019,10877	1	circRNA	DNA2	ENST00000551118	5,4,3,2	chr10:70210004-70218860|chr10:70229920-70231547
chr10	70227879	70229920	circular_RNA/4	0	-	70227879	70227879	0,0,0	2	184183	0,1858	4	circRNA	DNA2	ENST00000551118	3,2	chr10:70225569-70227879|chr10:70229920-70231547
chr10	70723046	70726959	circular_RNA/1	0	+	70723046	70723046	0,0,0	3	179118186	0,2086,3727	1	circRNA	DDX21	ENST00000354185	4,5,6	chr10:70721913-70723046|chr10:70726959-70728731
chr10	74100546	74100928	circular_RNA/1	0	-	74100546	74100546	0,0,0	2	80186	0,196	1	circRNA	DNAJB12	ENST00000338820	5,4	chr10:74098069-74100546|chr10:74100928-74103123
chr10	74474868	74475660	circular_RNA/1	0	+	74474868	74474868	0,0,0	2	116,49	0,743	1	circRNA	MCU	NR_073062	2,3	chr10:74452059-74474868|chr10:74475660-74594116
chr10	74934444	74937733	circular_RNA/1	0	+	74934444	74934444	0,0,0	2	105130	0,3159	1	circRNA	FAM149B1	ENST00000242505.11_4	2,3	chr10:74928144-74934444|chr10:74937733-74952313
chr10	75331178	75336119	circular_RNA/1	0	-	75331178	75331178	0,0,0	3	93164564	0,4091,4377	1	circRNA	USP54	ENST00000687698.1_4	4,3,2	chr10:75305430-75331178|chr10:75336119-75351035
chr10	75464743	75481262	circular_RNA/1	0	-	75464743	75464743	0,0,0	6	9.31292e+16	0,8218,13029,14174,15552,16376	1	circRNA	BMS1P4-AGAP5	NR_160425	11,10,9,8,7,6	chr10:75457478-75464743|chr10:75481262-75482146
chr10	75523741	75525184	circular_RNA/1	1	+	75523741	75523741	0,0,0	1	1443	0	1	ciRNA	SEC24C	ENST00000345254.9_4	8	chr10:75523741-75525208
chr10	79767459	79770298	circular_RNA/1	0	-	79767459	79767459	0,0,0	4	165,139,128,70	0,1835,2162,2769	1	circRNA	POLR3A	ENST00000372371.8_8	15,14,13,12	chr10:79764646-79767459|chr10:79770298-79773407
chr10	88203031	88206206	circular_RNA/1	0	-	88203031	88203031	0,0,0	2	89208	0,2967	1	circRNA	WAPL	NM_001318328	17,16	chr10:88197772-88203031|chr10:88206206-88211723
chr10	88211723	88221044	circular_RNA/1	0	-	88211723	88211723	0,0,0	6	1651161767798110	0,1253,1689,7022,8432,9209	1	circRNA	WAPL	NM_001318328	15,14,13,12,11,10	chr10:88206206-88211723|chr10:88221044-88227035
chr10	88649818	88651986	circular_RNA/1	0	+	88649818	88649818	0,0,0	2	163103	0,2065	1	circRNA	BMPR1A	ENST00000713669.1_1	4,5	chr10:88635842-88649818|chr10:88651986-88659550
chr10	88818906	88836413	circular_RNA/1	0	-	88818906	88818906	0,0,0	9	124,81,138,138,180,95,64,56,81	0,1011,1538,1765,3506,8913,15401,16818,17426	1	circRNA	GLUD1	NM_001318900	10,9,8,7,6,5,4,3,2	chr10:88817539-88818906|chr10:88836413-88853689
chr10	88911106	88912636	circular_RNA/1	0	+	88911106	88911106	0,0,0	1	1530	0	1	circRNA	FAM35A	ENST00000298784	3	chr10:88856746-88911106|chr10:88912636-88917804
chr10	89516545	89574369	circular_RNA/1	0	-	89516545	89516545	0,0,0	8	1.34519e+20	0,10884,14163,19532,27681,33521,35868,57649	1	circRNA	ATAD1	ENST00000308448	9,8,7,6,5,4,3,2	chr10:89514564-89516545|chr10:89574369-89577551
chr10	89685269	89693008	circular_RNA/1	0	+	89685269	89685269	0,0,0	3	4544239	0,5533,7500	1	circRNA	PTEN	ENST00000688308.1_4	4,5,6	chr10:89653866-89685269|chr10:89693008-89711874
chr10	91511102	91522592	circular_RNA/1	0	+	91511102	91511102	0,0,0	6	1.26125e+17	0,1221,3172,7360,9180,11292	1	circRNA	KIF20B	ENST00000371728.8_5	24,25,26,27,28,29	chr10:91505716-91511102|chr10:91522592-91528046
chr10	94228635	94235751	circular_RNA/1	0	-	94228635	94228635	0,0,0	4	11292121111	0,1375,5962,7005	1	circRNA	IDE	ENST00000371581	9,8,7,6	chr10:94225600-94228635|chr10:94235751-94239033
chr10	94372796	94381230	circular_RNA/1	0	+	94372796	94372796	0,0,0	4	91,243,96,89	0,337,3697,8345	1	circRNA	KIF11	ENST00000676757.1_5	7,8,9,10	chr10:94369266-94372796|chr10:94381230-94388564
chr10	94405119	94408191	circular_RNA/1	0	+	94405119	94405119	0,0,0	2	280223	0,2849	1	circRNA	KIF11	ENST00000676757.1_5	18,19	chr10:94399657-94405119|chr10:94408191-94409591
chr10	94407968	94410274	circular_RNA/1	0	+	94407968	94407968	0,0,0	3	223152117	0,1623,2189	1	circRNA	KIF11	ENST00000676757.1_5	19,20,21	chr10:94405399-94407968|chr10:94410274-94413421
chr10	94653105	94659401	circular_RNA/1	0	+	94653105	94653105	0,0,0	4	172,48,91,46	0,1445,1581,6250	1	circRNA	EXOC6	ENST00000671701.1_1	3,4,5,6	chr10:94594581-94653105|chr10:94659401-94669183
chr10	95441236	95454694	circular_RNA/1	0	-	95441236	95441236	0,0,0	7	119,43,114,46,85,84,77	0,2576,3766,5924,10529,11166,13381	1	circRNA	FRA10AC1	ENST00000359204	11,10,9,8,7,6,5	chr10:95436448-95441236|chr10:95454694-95457892
chr10	96112066	96114850	circular_RNA/1	0	-	96112066	96112066	0,0,0	3	94162131	0,586,2653	1	circRNA	NOC3L	ENST00000371361	8,7,6	chr10:96110045-96112066|chr10:96114850-96116291
chr10	96201652	96234540	circular_RNA/1	0	+	96201652	96201652	0,0,0	2	124116	0,32772	1	circRNA	TBC1D12	ENST00000225235	2,3	chr10:96163341-96201652|chr10:96234540-96253121
chr10	96347985	96367783	circular_RNA/1	0	+	96347985	96347985	0,0,0	11	1.6214e+28	0,2184,2409,4000,4166,5270,6466,8631,8806,13299,19681	1	circRNA	HELLS	ENST00000371327.3_11	1,2,3,4,5,6,7,8,9,10,11	None|chr10:96367783-96369609
chr10	98303832	98325183	circular_RNA/1	0	-	98303832	98303832	0,0,0	7	1.31952e+18	0,3819,7169,8852,15583,17902,21228	1	circRNA	TM9SF3	ENST00000371142	9,8,7,6,5,4,3	chr10:98292947-98303832|chr10:98325183-98336390
chr10	98303832	98336586	circular_RNA/1	0	-	98303832	98303832	0,0,0	8	1.31952e+21	0,3819,7169,8852,15583,17902,21228,32558	1	circRNA	TM9SF3	ENST00000371142	9,8,7,6,5,4,3,2	chr10:98292947-98303832|chr10:98336586-98346490
chr10	98369468	98380314	circular_RNA/1	0	-	98369468	98369468	0,0,0	3	15673206	0,6927,10640	1	circRNA	PIK3AP1	ENST00000339364	14,13,12	chr10:98363806-98369468|chr10:98380314-98383228
chr10	99416041	99416731	circular_RNA/1	0	+	99416041	99416041	0,0,0	2	132154	0,536	1	circRNA	ENSG00000249967	ENST00000370649.3_3	4,5	chr10:99410898-99416041|chr10:99416731-99422663
chr10	99915849	99969656	circular_RNA/1	0	+	99915849	99915849	0,0,0	4	55931051799	0,6790,7200,52008	1	circRNA	R3HCC1L	ENST00000298999.8_9	2,3,4,5	chr10:99894463-99915849|chr10:99969656-99991268
chr10	99946223	99969656	circular_RNA/1	0	+	99946223	99946223	0,0,0	2	971799	0,21634	1	circRNA	R3HCC1L	ENST00000370584.7_8	3,4	chr10:99923154-99946223|chr10:99969656-99991268
chr10	102019974	102021820	circular_RNA/1	0	-	102019974	102019974	0,0,0	3	102,79,85	0,748,1761	1	circRNA	CWF19L1	ENST00000354105.10_8	4,3,2	chr10:102016233-102019974|chr10:102021820-102027327
chr10	102675755	102689196	circular_RNA/1	0	+	102675755	102675755	0,0,0	6	447315899871123	0,571,2385,7976,9950,13318	1	circRNA	FAM178A	ENST00000238961	2,3,4,5,6,7	chr10:102673007-102675755|chr10:102689196-102689586
chr10	103427642	103436193	circular_RNA/2	0	-	103427642	103427642	0,0,0	4	95,133,186,96	0,5029,5602,8455	2	circRNA	FBXW4	NM_001323541	5,4,3,2	chr10:103384567-103427642|chr10:103436193-103454996
chr10	103432671	103436193	circular_RNA/1	0	-	103432671	103432671	0,0,0	3	133,186,96	0,573,3426	1	circRNA	FBXW4	NM_001323541	4,3,2	chr10:103427737-103432671|chr10:103436193-103454996
chr10	103552595	103570071	circular_RNA/1	0	-	103552595	103552595	0,0,0	8	1.05862e+21	0,1074,5141,6003,10896,13206,14891,17345	1	circRNA	MGEA5	ENST00000439817	11,10,9,8,7,6,5,4	chr10:103551196-103552595|chr10:103570071-103572786
chr10	103783233	103785005	circular_RNA/1	0	-	103783233	103783233	0,0,0	3	87,75,93	0,198,1679	1	circRNA	ARMH3	ENST00000370033.9_7	8,7,6	chr10:103773781-103783233|chr10:103785005-103789394
chr10	103916775	103917971	circular_RNA/2	0	+	103916775	103916775	0,0,0	4	56140125166	0,170,412,1030	2	circRNA	NOLC1	ENST00000605788	2,3,4,5	chr10:103912287-103916775|chr10:103917971-103918949
chr10	105166365	105166547	circular_RNA/1	0	+	105166365	105166365	0,0,0	1	182	0	1	circRNA	PDCD11	ENST00000649849.1_4	7	chr10:105165865-105166365|chr10:105166547-105169455
chr10	105956610	105990601	circular_RNA/1	0	-	105956610	105956610	0,0,0	9	8.11171e+23	0,1069,6819,9110,10812,15154,17406,28608,33737	1	circRNA	WDR96	ENST00000357060	10,9,8,7,6,5,4,3,2	chr10:105953772-105956610|chr10:105990601-105991939
chr10	115636279	115644139	circular_RNA/1	0	+	115636279	115636279	0,0,0	3	456122130	0,3053,7730	1	circRNA	NHLRC2	NM_198514	3,4,5	chr10:115618439-115636279|chr10:115644139-115657868
chr10	116719484	116734144	circular_RNA/1	0	+	116719484	116719484	0,0,0	4	82,73,140,57	0,10642,12409,14603	1	circRNA	TRUB1	ENST00000298746	4,5,6,7	chr10:116710908-116719484|chr10:116734144-116734881
chr10	120832401	120833449	circular_RNA/1	0	-	120832401	120832401	0,0,0	3	164137191	0,551,857	1	circRNA	EIF3A	ENST00000369144.8_7	4,3,2	chr10:120830597-120832401|chr10:120833449-120840139
chr10	122263329	122280607	circular_RNA/1	0	+	122263329	122263329	0,0,0	4	1099164125	0,10093,15015,17153	1	circRNA	PPAPDC1A	ENST00000398250	2,3,4,5	chr10:122216873-122263329|chr10:122280607-122334642
chr10	122273422	122280607	circular_RNA/1	0	+	122273422	122273422	0,0,0	3	9164125	0,4922,7060	1	circRNA	PPAPDC1A	ENST00000398250	3,4,5	chr10:122263438-122273422|chr10:122280607-122334642
chr10	126172707	126186697	circular_RNA/1	0	+	126172707	126172707	0,0,0	4	188,154,64,93	0,4283,12822,13897	1	circRNA	LHPP	NM_001318332	2,3,4,5	chr10:126150556-126172707|chr10:126186697-126186896
chr10	126176990	126186697	circular_RNA/1	0	+	126176990	126176990	0,0,0	3	154,64,93	0,8539,9614	1	circRNA	LHPP	NM_001318332	3,4,5	chr10:126172895-126176990|chr10:126186697-126186896
chr10	126370175	126370948	circular_RNA/6	0	-	126370175	126370175	0,0,0	1	773	0	6	circRNA	ENSG00000258539	ENST00000494792.1_8	9	chr10:126307362-126370175|chr10:126370948-126384726
chr10	126395204	126395456	circular_RNA/2	0	-	126395204	126395204	0,0,0	1	252	0	2	circRNA	ENSG00000258539	ENST00000494792.1_8	7	chr10:126384781-126395204|chr10:126395456-126448954
chr10	126727565	126822181	circular_RNA/1	0	-	126727565	126727565	0,0,0	2	159101	0,94515	1	circRNA	CTBP2	NM_001321014	3,2	chr10:126692061-126727565|chr10:126822181-126847203
chr10	127418856	127429770	circular_RNA/1	0	+	127418856	127418856	0,0,0	9	1.12148e+25	0,3116,3347,3784,5356,7630,8007,10175,10713	1	circRNA	EDRF1	ENST00000419769	9,10,11,12,13,14,15,16,17	chr10:127418048-127418856|chr10:127429770-127430788
chr10	127495981	127505094	circular_RNA/1	0	-	127495981	127495981	0,0,0	5	75,75,97,84,89	0,4801,7621,8764,9024	1	circRNA	UROS	NR_136677	6,5,4,3,2	chr10:127486714-127495981|chr10:127505094-127511597
chr10	131969847	131977684	circular_RNA/1	0	+	131969847	131969847	0,0,0	4	53,40,93,79	0,3283,3413,7758	1	circRNA	GLRX3	NM_001199868	8,9,10,11	chr10:131967754-131969847|chr10:131977684-131978376
chr6_apd_hap1	1242883	1243959	circular_RNA/2	0	-	1242883	1242883	0,0,0	2	203,68	0,1008	2	circRNA	NCRNA00171	ENST00000426916	4,3	chr6_apd_hap1:1229404-1242883|chr6_apd_hap1:1243959-1266128
chr11	581491	587464	circular_RNA/1	0	+	581491	581491	0,0,0	3	115120206	0,470,5767	1	circRNA	PHRF1	ENST00000416188.3_6	2,3,4	chr11:576592-581491|chr11:587464-591383
chr11	2991032	2993473	circular_RNA/1	0	-	2991032	2991032	0,0,0	3	13287142	0,1645,2299	1	circRNA	NAP1L4	ENST00000620138.4_10	7,6,5	chr11:2985981-2991032|chr11:2993473-2997253
chr11	3723692	3724122	circular_RNA/1	0	-	3723692	3723692	0,0,0	1	430	0	1	circRNA	NUP98	NR_157591	23	chr11:3722069-3723692|chr11:3724122-3726429
chr11	3752620	3765879	circular_RNA/1	0	-	3752620	3752620	0,0,0	3	188134141	0,3800,13118	1	circRNA	NUP98	NR_157591	14,13,12	chr11:3746449-3752620|chr11:3765879-3774545
chr11	9441957	9446809	circular_RNA/1	0	+	9441957	9441957	0,0,0	6	958513510077117	0,203,2595,3366,4503,4735	1	circRNA	IPO7	ENST00000379719	7,8,9,10,11,12	chr11:9438695-9441957|chr11:9446809-9450086
chr11	13435076	13443385	circular_RNA/1	0	-	13435076	13435076	0,0,0	4	121103286197	0,3628,5930,8112	1	circRNA	BTBD10	NM_001297742	5,4,3,2	chr11:13427403-13435076|chr11:13443385-13461430
chr11	14479329	14481843	circular_RNA/1	0	-	14479329	14479329	0,0,0	3	100,156,90	0,748,2424	1	circRNA	COPB1	ENST00000525214	4,3,2	chr11:14474851-14479329|chr11:14481843-14482731
chr11	17131978	17136012	circular_RNA/1	0	-	17131978	17131978	0,0,0	3	13093105	0,2142,3929	1	circRNA	PIK3C2A	ENST00000265970	21,20,19	chr11:17126852-17131978|chr11:17136012-17139037
chr11	18312988	18314523	circular_RNA/2	0	-	18312988	18312988	0,0,0	2	578,78	0,1457	2	circRNA	HPS5	ENST00000396253.7_7	15,14	chr11:18309560-18312988|chr11:18314523-18316566
chr11	18361110	18373993	circular_RNA/1	0	+	18361110	18361110	0,0,0	7	9.41508e+16	0,1697,1964,8024,8268,12317,12765	1	circRNA	GTF2H1	NM_001142307	6,7,8,9,10,11,12	chr11:18359821-18361110|chr11:18373993-18379498
chr11	18536224	18541150	circular_RNA/1	0	-	18536224	18536224	0,0,0	3	164,66,85	0,1421,4841	1	circRNA	TSG101	ENST00000536719	4,3,2	chr11:18531212-18536224|chr11:18541150-18548321
chr11	20385782	20403785	circular_RNA/1	0	+	20385782	20385782	0,0,0	4	196,108,138,62	0,2937,12343,17941	1	circRNA	HTATIP2	NM_006410	2,3,4,5	chr11:20385295-20385782|chr11:20403785-20404525
chr11	32948702	32956981	circular_RNA/1	0	+	32948702	32948702	0,0,0	3	1131623693	0,805,4586	1	circRNA	QSER1	NM_001076786	2,3,4	chr11:32914880-32948702|chr11:32956981-32975402
chr11	32987845	32990689	circular_RNA/1	0	+	32987845	32987845	0,0,0	2	138,98	0,2746	1	circRNA	QSER1	NM_001076786	9,10	chr11:32979632-32987845|chr11:32990689-32994942
chr11	33307958	33309057	circular_RNA/4	0	+	33307958	33307958	0,0,0	1	1099	0	4	circRNA	HIPK3	ENST00000525975	2	chr11:33278298-33307958|chr11:33309057-33350055
chr11	34904222	34910416	circular_RNA/1	0	-	34904222	34904222	0,0,0	4	141168136118	0,661,5617,6076	1	circRNA	APIP	ENST00000532428	5,4,3,2	chr11:34896830-34904222|chr11:34910416-34912050
chr11	45883610	45893784	circular_RNA/1	0	+	45883610	45883610	0,0,0	7	8.91413e+18	0,5552,7446,7993,8270,8782,10032	1	circRNA	CRY2	ENST00000417225	5,6,7,8,9,10,11	chr11:45882583-45883610|chr11:45893784-45902464
chr11	46098304	46113774	circular_RNA/1	0	-	46098304	46098304	0,0,0	4	66,33,137,41	0,2380,7412,15429	1	circRNA	PHF21A	NM_001352028	6,5,4,3	chr11:46001517-46098304|chr11:46113774-46140292
chr11	46439462	46570050	circular_RNA/1	0	-	46439462	46439462	0,0,0	15	1.40155e+41	0,15561,16936,25575,75695,76211,90278,94814,124032,125339,126062,127691,129200,129904,130333	1	circRNA	AMBRA1	NM_017749	16,15,14,13,12,11,10,9,8,7,6,5,4,3,2	chr11:46431918-46439462|chr11:46570050-46612674
chr11	46651594	46671867	circular_RNA/1	0	+	46651594	46651594	0,0,0	6	56828112047141	0,14234,15294,15825,19092,20132	1	circRNA	ATG13	ENST00000312040	2,3,4,5,6,7	chr11:46639440-46651594|chr11:46671867-46677782
chr11	46804823	46812133	circular_RNA/1	0	-	46804823	46804823	0,0,0	5	9518693111114	0,1214,5407,6802,7196	1	circRNA	CKAP5	ENST00000529230	18,17,16,15,14	chr11:46802035-46804823|chr11:46812133-46817143
chr11	47444124	47444524	circular_RNA/1	0	-	47444124	47444124	0,0,0	2	149144	0,256	1	circRNA	PSMC3	ENST00000602866	8,7	chr11:47442278-47444124|chr11:47444524-47445596
chr11	57258696	57259335	circular_RNA/4	0	-	57258696	57258696	0,0,0	3	13936147	0,367,492	4	circRNA	SLC43A1	NM_001198810	11,10,9	chr11:57256865-57258696|chr11:57259335-57261465
chr11	61039146	61042056	circular_RNA/1	0	-	61039146	61039146	0,0,0	3	86,118,86	0,1524,2824	1	circRNA	VWCE	ENST00000301770.10_4	14,13,12	chr11:61036551-61039146|chr11:61042056-61044064
chr11	63426232	63426724	circular_RNA/1	0	-	63426232	63426232	0,0,0	2	144215	0,277	1	circRNA	ATL3	ENST00000398868.8_10	3,2	chr11:63420047-63426232|chr11:63426724-63438761
chr11	63918710	63919865	circular_RNA/1	0	-	63918710	63918710	0,0,0	2	117102	0,1053	1	circRNA	MACROD1	ENST00000255681	3,2	chr11:63782753-63918710|chr11:63919865-63933168
chr11	63960549	63965067	circular_RNA/1	0	+	63960549	63960549	0,0,0	6	2.10142e+17	0,1111,1401,2567,4193,4415	1	circRNA	STIP1	ENST00000358794	2,3,4,5,6,7	chr11:63953446-63960549|chr11:63965067-63965325
chr11	65267475	65268312	circular_RNA/1	1	+	65267475	65267475	0,0,0	1	837	0	1	ciRNA	MALAT1	ENST00000710941.1_1	1	chr11:65267475-65269381
chr11	65270186	65270480	circular_RNA/1	1	+	65270186	65270186	0,0,0	1	294	0	1	ciRNA	MALAT1	ENST00000710876.1_1	2	chr11:65270186-65270587
chr11	65270198	65270398	circular_RNA/1	1	+	65270198	65270198	0,0,0	1	200	0	1	ciRNA	MALAT1	ENST00000710861.1_1	3	chr11:65270198-65270591
chr11	65271402	65271466	circular_RNA/1	1	+	65271402	65271402	0,0,0	1	64	0	1	ciRNA	MALAT1	ENST00000783050.1_1	1	chr11:65271402-65271603
chr11	65661615	65664279	circular_RNA/1	0	-	65661615	65661615	0,0,0	1	2664	0	1	ciRNA	FOSL1	ENST00000312562.7_7	2	chr11:65661592-65664279
chr11	66407170	66407594	circular_RNA/1	0	+	66407170	66407170	0,0,0	1	424	0	1	circRNA	RBM14-RBM4	ENST00000421355	2	chr11:66384528-66407170|chr11:66407594-66410920
chr11	66974980	66986874	circular_RNA/1	0	+	66974980	66974980	0,0,0	5	17910794154116	0,7830,8346,10221,11778	1	circRNA	KDM2A	NM_012308	6,7,8,9,10	chr11:66949363-66974980|chr11:66986874-66995507
chr11	68286968	68305359	circular_RNA/1	0	+	68286968	68286968	0,0,0	2	151233	0,18158	1	circRNA	PPP6R3	ENST00000393799	2,3	chr11:68228295-68286968|chr11:68305359-68312305
chr11	68315534	68326147	circular_RNA/1	0	+	68315534	68315534	0,0,0	4	13866113114	0,3054,6078,10499	1	circRNA	PPP6R3	ENST00000393799	5,6,7,8	chr11:68312492-68315534|chr11:68326147-68331770
chr11	68334481	68343511	circular_RNA/1	0	+	68334481	68334481	0,0,0	5	153,150,65,116,86	0,2734,4026,7095,8944	1	circRNA	PPP6R3	ENST00000393799	10,11,12,13,14	chr11:68331900-68334481|chr11:68343511-68350510
chr11	73418464	73429763	circular_RNA/1	0	-	73418464	73418464	0,0,0	3	94112106	0,8831,11193	1	circRNA	RAB6A	ENST00000336083.8_9	6,5,4	chr11:73390765-73418464|chr11:73429763-73431890
chr11	73936249	73950301	circular_RNA/1	0	+	73936249	73936249	0,0,0	5	521559166124	0,5040,5707,10696,13928	1	circRNA	PPME1	ENST00000328257	5,6,7,8,9	chr11:73933414-73936249|chr11:73950301-73957120
chr11	77090285	77091039	circular_RNA/2	0	-	77090285	77090285	0,0,0	2	148101	0,653	2	circRNA	PAK1	ENST00000356341	4,3	chr11:77085410-77090285|chr11:77091039-77103375
chr11	77386080	77404656	circular_RNA/1	0	-	77386080	77386080	0,0,0	7	2.21209e+17	0,1756,3050,8674,10069,16123,18471	1	circRNA	RSF1	ENST00000308488	14,13,12,11,10,9,8	chr11:77383275-77386080|chr11:77404656-77409531
chr11	77830227	77838482	circular_RNA/1	0	-	77830227	77830227	0,0,0	4	68,110,194,79	0,1883,4839,8176	1	circRNA	ALG8	ENST00000679559.1_3	5,4,3,2	chr11:77825438-77830227|chr11:77838482-77850539
chr11	85707868	85712201	circular_RNA/1	0	-	85707868	85707868	0,0,0	3	104137124	0,3817,4209	1	circRNA	PICALM	ENST00000393346.8_10	12,11,10	chr11:85701442-85707868|chr11:85712201-85714408
chr11	85707868	85742653	circular_RNA/1	0	-	85707868	85707868	0,0,0	11	1.04137e+28	0,3817,4209,6540,10716,14204,15455,18044,25541,29465,34642	1	circRNA	PICALM	ENST00000393346.8_10	12,11,10,9,8,7,6,5,4,3,2	chr11:85701442-85707868|chr11:85742653-85779692
chr11	85711685	85714494	circular_RNA/1	0	-	85711685	85711685	0,0,0	3	137,124,86	0,392,2723	1	circRNA	PICALM	ENST00000393346.8_10	11,10,9	chr11:85707972-85711685|chr11:85714494-85718584
chr11	85733409	85742653	circular_RNA/1	0	-	85733409	85733409	0,0,0	3	10376143	0,3924,9101	1	circRNA	PICALM	ENST00000393346.8_10	4,3,2	chr11:85726006-85733409|chr11:85742653-85779692
chr11	85961337	85968638	circular_RNA/1	0	+	85961337	85961337	0,0,0	5	153,93,66,126,82	0,1852,4926,6091,7219	1	circRNA	EED	ENST00000707108.1_1	3,4,5,6,7	chr11:85917520-85961337|chr11:85968638-85975213
chr11	93454477	93461987	circular_RNA/1	0	+	93454477	93454477	0,0,0	7	1.01972e+19	0,642,1729,2942,4339,5664,7369	1	circRNA	KIAA1731	ENST00000325212	19,20,21,22,23,24,25	chr11:93440063-93454477|chr11:93461987-93462599
chr11	103151076	103194718	circular_RNA/1	0	+	103151076	103151076	0,0,0	12	6.65178e+30	0,1831,2660,5907,7185,22745,24247,27373,31530,36197,40681,43537	1	circRNA	DYNC2H1	ENST00000375735.7_10	71,72,73,74,75,76,77,78,79,80,81,82	chr11:103130706-103151076|chr11:103194718-103228970
chr11	108046972	108047817	circular_RNA/1	0	-	108046972	108046972	0,0,0	2	129,97	0,748	1	circRNA	NPAT	ENST00000850623.1_1	12,11	chr11:108044578-108046972|chr11:108047817-108055958
chr11	108098321	108202764	circular_RNA/1	0	+	108098321	108098321	0,0,0	51	1.02113e+144	0,181,1583,8075,16358,17193,19369,21338,23106,24242,25222,26219,28620,29886,31391,39576,40815,43469,43656,44937,45127,51896,53400,55115,56632,60005,61382,62007,65024,65718,67332,69692,72119,74053,75258,77080,80302,82565,84816,88228,88416,89778,92359,93706,97715,98463,100050,101426,102619,103849,104284	1	circRNA	ATM	ENST00000601453.3_7	3,4,5,6,7,8,9,10,11,12,13,14,15,16,17,18,19,20,21,22,23,24,25,26,27,28,29,30,31,32,33,34,35,36,37,38,39,40,41,42,43,44,45,46,47,48,49,50,51,52,53	chr11:108095598-108098321|chr11:108202764-108203488
chr11	108137897	108139336	circular_RNA/1	0	+	108137897	108137897	0,0,0	2	172200	0,1239	1	circRNA	ATM	ENST00000527805	17,18	chr11:108129802-108137897|chr11:108139336-108141790
chr11	108170440	108175579	circular_RNA/1	0	+	108170440	108170440	0,0,0	4	172142177178	0,1934,3139,4961	1	circRNA	ATM	ENST00000601453.3_7	35,36,37,38	chr11:108168109-108170440|chr11:108175579-108178623
chr11	108186549	108206688	circular_RNA/1	0	+	108186549	108186549	0,0,0	16	8.91031e+45	0,188,1550,4131,5478,9487,10235,11822,13198,14391,15621,16056,16939,18063,19146,20022	1	circRNA	ATM	ENST00000601453.3_7	42,43,44,45,46,47,48,49,50,51,52,53,54,55,56,57	chr11:108183225-108186549|chr11:108206688-108213948
chr11	116655570	116658359	circular_RNA/1	0	-	116655570	116655570	0,0,0	7	6748123877191160	0,244,659,941,1656,2114,2627	1	circRNA	ZPR1	ENST00000227322.8_8	8,7,6,5,4,3,2	chr11:116655164-116655570|chr11:116658359-116658535
chr11	118919951	118920267	circular_RNA/1	0	-	118919951	118919951	0,0,0	1	316	0	1	ciRNA	HYOU1	ENST00000617285.5_11	16	chr11:118919915-118920267
chr11	118940943	118944661	circular_RNA/1	0	+	118940943	118940943	0,0,0	4	164248202152	0,1362,2964,3566	1	circRNA	VPS11	ENST00000531528	4,5,6,7	chr11:118940287-118940943|chr11:118944661-118947606
chr11	119545868	119549475	circular_RNA/1	0	-	119545868	119545868	0,0,0	4	152118303351	0,1943,2396,3256	1	circRNA	NECTIN1	ENST00000531468.2_6	5,4,3,2	chr11:119510722-119545868|chr11:119549475-119599184
chr11	120343758	120348235	circular_RNA/2	0	+	120343758	120343758	0,0,0	6	78,76,168,88,87,80	0,1510,2290,3611,4169,4397	2	circRNA	ARHGEF12	ENST00000397843.7_6	31,32,33,34,35,36	chr11:120340097-120343758|chr11:120348235-120348864
chr11	120345268	120348235	circular_RNA/1	0	+	120345268	120345268	0,0,0	5	76,168,88,87,80	0,780,2101,2659,2887	1	circRNA	ARHGEF12	ENST00000397843.7_6	32,33,34,35,36	chr11:120343836-120345268|chr11:120348235-120348864
chr11	120347369	120348235	circular_RNA/1	0	+	120347369	120347369	0,0,0	3	88,87,80	0,558,786	1	circRNA	ARHGEF12	ENST00000397843.7_6	34,35,36	chr11:120346216-120347369|chr11:120348235-120348864
chr11	124495799	124496121	circular_RNA/1	1	+	124495799	124495799	0,0,0	1	322	0	1	ciRNA	TBRG1	ENST00000473629	3	chr11:124495799-124496708
chr11	130130750	130131824	circular_RNA/6	0	-	130130750	130130750	0,0,0	1	1074	0	6	circRNA	ZBTB44	ENST00000445008	2	chr11:130109791-130130750|chr11:130131824-130184269
chr9	406929	418207	circular_RNA/1	0	+	406929	406929	0,0,0	3	140170140	0,7852,11138	1	circRNA	DOCK8	NM_203447	28,29,30	chr9:405073-406929|chr9:418207-420400
chr9	2115821	2123937	circular_RNA/1	0	+	2115821	2115821	0,0,0	3	22878219	0,3636,7897	1	circRNA	SMARCA2	ENST00000357248.8_6	25,26,27	chr9:2110417-2115821|chr9:2123937-2161685
chr9	4823547	4849550	circular_RNA/1	0	+	4823547	4823547	0,0,0	6	7275125126157100	0,9606,10593,17684,20977,25899	1	circRNA	RCL1	NM_001286700	2,3,4,5,6,7	chr9:4793227-4823547|chr9:4849550-4860124
chr9	5656582	5720750	circular_RNA/1	0	+	5656582	5656582	0,0,0	5	10880108143137	0,33376,57313,63599,64031	1	circRNA	KIAA1432	ENST00000251879	2,3,4,5,6	chr9:5629453-5656582|chr9:5720750-5732387
chr9	5944870	5954095	circular_RNA/1	0	-	5944870	5944870	0,0,0	2	90,80	0,9145	1	circRNA	KIAA2026	ENST00000399933	5,4	chr9:5929159-5944870|chr9:5954095-5968018
chr9	17226200	17342442	circular_RNA/1	0	+	17226200	17226200	0,0,0	10	8.51352e+28	0,9455,10206,47530,71987,82855,104429,106402,114624,116122	1	circRNA	CNTLN	ENST00000380647	3,4,5,6,7,8,9,10,11,12	chr9:17143374-17226200|chr9:17342442-17366614
chr9	19076599	19096767	circular_RNA/1	0	-	19076599	19076599	0,0,0	10	103,127,194,171,49,66,148,133,79,96	0,1574,3877,6271,10132,10489,12810,16569,17715,20072	1	circRNA	HAUS6	ENST00000380502.8_8	11,10,9,8,7,6,5,4,3,2	chr9:19070298-19076599|chr9:19096767-19102521
chr9	20360739	20365742	circular_RNA/1	0	-	20360739	20360739	0,0,0	3	100,130,76	0,2734,4927	1	circRNA	MLLT3	ENST00000380338	8,7,6	chr9:20354877-20360739|chr9:20365742-20413718
chr9	20819794	20823114	circular_RNA/1	0	+	20819794	20819794	0,0,0	4	105102131127	0,528,1145,3193	1	circRNA	FOCAD	ENST00000380249	14,15,16,17	chr9:20789607-20819794|chr9:20823114-20862576
chr9	33029882	33034328	circular_RNA/1	0	+	33029882	33029882	0,0,0	3	105228115	0,555,4331	1	circRNA	DNAJA1	NM_001314039	3,4,5	chr9:33026614-33029882|chr9:33034328-33036571
chr9	33351557	33352717	circular_RNA/1	0	+	33351557	33351557	0,0,0	2	231,74	0,1086	1	circRNA	NFX1	ENST00000379540	16,17	chr9:33347115-33351557|chr9:33352717-33354083
chr9	33944362	33956144	circular_RNA/1	0	-	33944362	33944362	0,0,0	4	275,214,190,68	0,4009,8920,11714	1	circRNA	UBAP2	ENST00000449054	14,13,12,11	chr9:33943587-33944362|chr9:33956144-33960823
chr9	33948371	33953472	circular_RNA/1	0	-	33948371	33948371	0,0,0	2	214190	0,4911	1	circRNA	UBAP2	ENST00000449054	13,12	chr9:33944637-33948371|chr9:33953472-33956076
chr9	33953282	33956144	circular_RNA/1	0	-	33953282	33953282	0,0,0	2	190,68	0,2794	1	circRNA	UBAP2	ENST00000449054	12,11	chr9:33948585-33953282|chr9:33956144-33960823
chr9	33953282	33963789	circular_RNA/3	0	-	33953282	33953282	0,0,0	4	190,68,53,66	0,2794,7541,10441	3	circRNA	UBAP2	ENST00000449054	12,11,10,9	chr9:33948585-33953282|chr9:33963789-33971648
chr9	33953282	33996331	circular_RNA/1	0	-	33953282	33953282	0,0,0	9	1.90685e+21	0,2794,7541,10441,18366,19898,33475,35688,42938	1	circRNA	UBAP2	ENST00000449054	12,11,10,9,8,7,6,5,4	chr9:33948585-33953282|chr9:33996331-33998784
chr9	33971648	33996331	circular_RNA/1	0	-	33971648	33971648	0,0,0	5	1045578154111	0,1532,15109,17322,24572	1	circRNA	UBAP2	ENST00000449054	8,7,6,5,4	chr9:33963789-33971648|chr9:33996331-33998784
chr9	33986757	34017187	circular_RNA/1	0	-	33986757	33986757	0,0,0	5	7815411178140	0,2213,9463,12027,30290	1	circRNA	UBAP2	ENST00000449054	6,5,4,3,2	chr9:33973235-33986757|chr9:34017187-34048822
chr9	33996220	34017187	circular_RNA/1	0	-	33996220	33996220	0,0,0	3	11178140	0,2564,20827	1	circRNA	UBAP2	ENST00000449054	4,3,2	chr9:33989124-33996220|chr9:34017187-34048822
chr9	34286614	34290387	circular_RNA/1	0	-	34286614	34286614	0,0,0	2	88216	0,3557	1	circRNA	KIF24	ENST00000402558.7_6	6,5	chr9:34271928-34286614|chr9:34290387-34297014
chr9	35705746	35706108	circular_RNA/1	0	-	35705746	35705746	0,0,0	2	102150	0,212	1	circRNA	TLN1	ENST00000314888.10_7	42,41	chr9:35705667-35705746|chr9:35706108-35706192
chr9	36197547	36204176	circular_RNA/1	0	+	36197547	36197547	0,0,0	3	38118112	0,1428,6517	1	circRNA	CLTA	ENST00000433436	2,3,4	chr9:36191270-36197547|chr9:36204176-36209263
chr9	74305007	74313120	circular_RNA/1	0	-	74305007	74305007	0,0,0	3	15599220	0,4417,7893	1	circRNA	CEMIP2	ENST00000377044.9_10	22,21,20	chr9:74300762-74305007|chr9:74313120-74315557
chr9	79852917	79853302	circular_RNA/1	0	+	79852917	79852917	0,0,0	2	190115	0,270	1	circRNA	VPS13A	ENST00000376634	18,19	chr9:79843180-79852917|chr9:79853302-79862174
chr9	79952170	79986065	circular_RNA/2	0	+	79952170	79952170	0,0,0	21	2.83396e+57	0,2261,2923,3149,6898,7754,14062,16154,19459,20437,21102,22078,23281,28205,29472,30800,32044,33002,33160,33635,33771	2	circRNA	VPS13A	ENST00000376634	47,48,49,50,51,52,53,54,55,56,57,58,59,60,61,62,63,64,65,66,67	chr9:79947029-79952170|chr9:79986065-79996891
chr9	80409378	80412564	circular_RNA/2	0	-	80409378	80409378	0,0,0	2	130129	0,3057	2	circRNA	GNAQ	ENST00000286548	5,4	chr9:80343583-80409378|chr9:80412564-80430531
chr9	86292641	86293514	circular_RNA/1	0	-	86292641	86292641	0,0,0	2	235159	0,714	1	circRNA	UBQLN1	ENST00000376395	6,5	chr9:86284242-86292641|chr9:86293514-86294689
chr9	86465013	86474286	circular_RNA/1	0	-	86465013	86465013	0,0,0	3	199207216	0,3530,9057	1	circRNA	KIF27	ENST00000297814.7_9	16,15,14	chr9:86457316-86465013|chr9:86474286-86482598
chr9	88190229	88211364	circular_RNA/1	0	-	88190229	88190229	0,0,0	8	161,177,132,130,181,154,145,88	0,3605,10148,11516,12983,14213,17245,21047	1	circRNA	AGTPBP1	ENST00000376083.7_10	25,24,23,22,21,20,19,18	chr9:88162201-88190229|chr9:88211364-88233897
chr9	88284399	88327481	circular_RNA/1	0	-	88284399	88284399	0,0,0	7	94,132,147,64,68,125,65	0,3065,7951,8850,11783,23204,43017	1	circRNA	AGTPBP1	ENST00000376083.7_10	8,7,6,5,4,3,2	chr9:88275888-88284399|chr9:88327481-88356689
chr9	88307603	88327481	circular_RNA/1	0	-	88307603	88307603	0,0,0	2	125,65	0,19813	1	circRNA	AGTPBP1	ENST00000376083.7_10	3,2	chr9:88296250-88307603|chr9:88327481-88356689
chr9	90313570	90315152	circular_RNA/1	0	+	90313570	90313570	0,0,0	2	139121	0,1461	1	circRNA	DAPK1	ENST00000358077	23,24	chr9:90312119-90313570|chr9:90315152-90317943
chr9	94645539	94649052	circular_RNA/1	0	-	94645539	94645539	0,0,0	2	126103	0,3410	1	circRNA	ROR2	ENST00000550066	3,2	chr9:94538100-94645539|chr9:94649052-94649145
chr9	95004435	95009833	circular_RNA/1	0	-	95004435	95004435	0,0,0	4	17796113175	0,1062,2805,5223	1	circRNA	IARS1	ENST00000443024.7_7	29,28,27,26	chr9:95003243-95004435|chr9:95009833-95012139
chr9	95018961	95032265	circular_RNA/1	0	-	95018961	95018961	0,0,0	8	121,145,84,87,195,74,127,99	0,2174,3471,6289,8249,8800,11494,13205	1	circRNA	IARS1	ENST00000443024.7_7	20,19,18,17,16,15,14,13	chr9:95015735-95018961|chr9:95032265-95033266
chr9	95018961	95048121	circular_RNA/1	0	-	95018961	95018961	0,0,0	15	1.21146e+36	0,2174,3471,6289,8249,8800,11494,13205,14305,14853,17746,21183,21519,24066,29042	1	circRNA	IARS1	ENST00000443024.7_7	20,19,18,17,16,15,14,13,12,11,10,9,8,7,6	chr9:95015735-95018961|chr9:95048121-95048817
chr9	95030455	95032265	circular_RNA/1	0	-	95030455	95030455	0,0,0	2	127,99	0,1711	1	circRNA	IARS1	ENST00000443024.7_7	14,13	chr9:95027835-95030455|chr9:95032265-95033266
chr9	96097655	96098258	circular_RNA/1	0	-	96097655	96097655	0,0,0	2	287101	0,502	1	circRNA	ENSG00000290685	ENST00000648864.2_9	3,2	chr9:96081456-96097655|chr9:96098258-96108355
chr9	96233422	96238620	circular_RNA/1	0	+	96233422	96233422	0,0,0	2	247,83	0,5115	1	circRNA	FAM120A	NM_001286724	2,3	chr9:96214671-96233422|chr9:96238620-96259752
chr9	96233422	96261168	circular_RNA/2	0	+	96233422	96233422	0,0,0	4	247,83,129,97	0,5115,26330,27649	2	circRNA	FAM120A	NM_001286724	2,3,4,5	chr9:96214671-96233422|chr9:96261168-96277948
chr9	102778603	102784508	circular_RNA/1	0	-	102778603	102778603	0,0,0	4	11758116185	0,1934,4294,5720	1	circRNA	ERP44	ENST00000262455	8,7,6,5	chr9:102769971-102778603|chr9:102784508-102814698
chr9	108125101	108137016	circular_RNA/1	0	+	108125101	108125101	0,0,0	5	18716615784138	0,1734,2662,3525,11777	1	circRNA	SLC44A1	NM_001330731	9,10,11,12,13	chr9:108123611-108125101|chr9:108137016-108145403
chr9	108483817	108484902	circular_RNA/1	0	+	108483817	108483817	0,0,0	2	185,88	0,997	1	circRNA	TMEM38B	ENST00000374692.8_4	3,4	chr9:108468034-108483817|chr9:108484902-108510353
chr9	111812562	111812972	circular_RNA/1	0	-	111812562	111812562	0,0,0	2	146123	0,287	1	circRNA	TMEM245	ENST00000374586.8_8	14,13	chr9:111800397-111812562|chr9:111812972-111819470
chr9	111812562	111826847	circular_RNA/1	0	-	111812562	111812562	0,0,0	5	146,123,132,99,91	0,287,6908,10071,14194	1	circRNA	TMEM245	ENST00000374586.8_8	14,13,12,11,10	chr9:111800397-111812562|chr9:111826847-111835635
chr9	111868787	111870850	circular_RNA/2	0	-	111868787	111868787	0,0,0	2	102118	0,1945	2	circRNA	TMEM245	ENST00000374586.8_8	3,2	chr9:111855871-111868787|chr9:111870850-111881614
chr9	114148656	114154104	circular_RNA/1	0	-	114148656	114148656	0,0,0	4	80,168,118,69	0,3179,3607,5379	1	circRNA	ECPAS	NM_001364930	32,31,30,29	chr9:114147722-114148656|chr9:114154104-114155047
chr9	114289547	114296633	circular_RNA/1	0	+	114289547	114289547	0,0,0	4	540,89,127,93	0,3607,6471,6993	1	circRNA	ZNF483	ENST00000358151	2,3,4,5	chr9:114287542-114289547|chr9:114296633-114338644
chr9	114911523	114919893	circular_RNA/2	0	-	114911523	114911523	0,0,0	2	156114	0,8256	2	circRNA	SUSD1	ENST00000374270.8_11	3,2	chr9:114905903-114911523|chr9:114919893-114937412
chr9	115336336	115337531	circular_RNA/1	0	+	115336336	115336336	0,0,0	1	1195	0	1	circRNA	KIAA1958	NM_001287038	2	chr9:115249398-115336336|chr9:115337531-115407929
chr9	125042721	125054119	circular_RNA/1	0	+	125042721	125042721	0,0,0	3	156,119,92	0,4726,11306	1	circRNA	MRRF	ENST00000344641	3,4,5	chr9:125033354-125042721|chr9:125054119-125075505
chr9	125054027	125075665	circular_RNA/1	0	+	125054027	125054027	0,0,0	2	92160	0,21478	1	circRNA	MRRF	ENST00000297908	4,5	chr9:125047566-125054027|chr9:125075665-125084818
chr9	125627627	125645658	circular_RNA/1	0	-	125627627	125627627	0,0,0	6	3.09113e+17	0,12122,14406,14644,15245,17855	1	circRNA	RC3H2	ENST00000373670	9,8,7,6,5,4	chr9:125622410-125627627|chr9:125645658-125652590
chr9	125639749	125645658	circular_RNA/1	0	-	125639749	125639749	0,0,0	5	113119133201176	0,2284,2522,3123,5733	1	circRNA	RC3H2	ENST00000373670	8,7,6,5,4	chr9:125627936-125639749|chr9:125645658-125652590
chr9	125920610	125946577	circular_RNA/1	0	-	125920610	125920610	0,0,0	8	9.8113e+20	0,764,2035,2645,11570,15345,20675,25800	1	circRNA	STRBP	NM_001376109	9,8,7,6,5,4,3,2	chr9:125920402-125920610|chr9:125946577-126030714
chr9	125932180	125946577	circular_RNA/1	0	-	125932180	125932180	0,0,0	4	145166221167	0,3775,9105,14230	1	circRNA	STRBP	NM_001376109	5,4,3,2	chr9:125923347-125932180|chr9:125946577-126030714
chr9	125941285	125946577	circular_RNA/1	0	-	125941285	125941285	0,0,0	2	221167	0,5125	1	circRNA	STRBP	NM_001376109	3,2	chr9:125936121-125941285|chr9:125946577-126030714
chr9	127298156	127316849	circular_RNA/1	0	-	127298156	127298156	0,0,0	5	25522815556243	0,2214,4155,7924,18450	1	circRNA	NR6A1	ENST00000487099	7,6,5,4,3	chr9:127289179-127298156|chr9:127316849-127495586
chr9	128099296	128099870	circular_RNA/1	0	+	128099296	128099296	0,0,0	2	78371	0,203	1	circRNA	GAPVD1	ENST00000497580	14,15	chr9:128094908-128099296|chr9:128099870-128103455
chr9	128419929	128434922	circular_RNA/1	0	-	128419929	128419929	0,0,0	3	14990328	0,12167,14665	1	circRNA	MAPKAP1	ENST00000373511	4,3,2	chr9:128348006-128419929|chr9:128434922-128469249
chr9	130285957	130294057	circular_RNA/1	0	-	130285957	130285957	0,0,0	4	168106129131	0,1379,3515,7969	1	circRNA	FAM129B	ENST00000373314	5,4,3,2	chr9:130280220-130285957|chr9:130294057-130341200
chr9	131221845	131223289	circular_RNA/1	0	+	131221845	131221845	0,0,0	3	91,154,69	0,946,1375	1	circRNA	ODF2	NM_001242354	2,3,4	chr9:131218534-131221845|chr9:131223289-131233586
chr9	131565528	131566398	circular_RNA/1	0	+	131565528	131565528	0,0,0	2	211164	0,706	1	circRNA	TBC1D13	ENST00000372648	8,9	chr9:131559493-131565528|chr9:131566398-131568137
chr9	135150642	135156961	circular_RNA/1	0	-	135150642	135150642	0,0,0	4	16593188108	0,1804,2814,6211	1	circRNA	SETX	ENST00000436441	13,12,11,10	chr9:135147195-135150642|chr9:135156961-135158650
chr9	136036853	136037919	circular_RNA/1	0	-	136036853	136036853	0,0,0	2	66191	0,875	1	circRNA	ENSG00000285245	ENST00000647146.1_6	3,2	chr9:136031489-136036853|chr9:136037919-136039140
chr9	136277418	136278041	circular_RNA/2	0	-	136277418	136277418	0,0,0	2	194144	0,479	2	circRNA	REXO4	NM_001279351	4,3	chr9:136276193-136277418|chr9:136278041-136279784
chr9	138758301	138774924	circular_RNA/1	0	-	138758301	138758301	0,0,0	3	81162263	0,15177,16360	1	circRNA	CAMSAP1	ENST00000389532	4,3,2	chr9:138754454-138758301|chr9:138774924-138798845
chr9	138773478	138774924	circular_RNA/5	0	-	138773478	138773478	0,0,0	2	162263	0,1183	5	circRNA	CAMSAP1	ENST00000389532	3,2	chr9:138758382-138773478|chr9:138774924-138798845
chr9	140166674	140166933	circular_RNA/1	0	+	140166674	140166674	0,0,0	1	259	0	1	ciRNA	NELFB	ENST00000343053	11	chr9:140166674-140166958
chr9	140611077	140611634	circular_RNA/1	0	+	140611077	140611077	0,0,0	1	557	0	1	circRNA	EHMT1	ENST00000462484	3	chr9:140605482-140611077|chr9:140611634-140622800
chr9	140611077	140652463	circular_RNA/1	0	+	140611077	140611077	0,0,0	7	5.57181e+19	0,11723,26745,27276,35705,37545,41254	1	circRNA	EHMT1	ENST00000462484	3,4,5,6,7,8,9	chr9:140605482-140611077|chr9:140652463-140657126
chr9	140637843	140712590	circular_RNA/1	0	+	140637843	140637843	0,0,0	21	137,189,78,121,132,146,144,227,174,83,107,123,102,105,155,168,145,78,116,87,79	0,510,8939,10779,14488,19283,31717,33226,34490,36243,38899,47456,55421,57488,68069,69614,69994,71039,72555,74047,74668	1	circRNA	EHMT1	NM_001354263	5,6,7,8,9,10,11,12,13,14,15,16,17,18,19,20,21,22,23,24,25	chr9:140622981-140637843|chr9:140712590-140728800
chr17_ctg5_hap1	693693	724155	circular_RNA/1	0	+	693693	693693	0,0,0	4	142102119196	0,12118,29331,30266	1	circRNA	KANSL1	NM_015443	4,5,6,7	chr17_ctg5_hap1:618122-693693|chr17_ctg5_hap1:724155-739900
chr17_ctg5_hap1	693693	740072	circular_RNA/1	0	+	693693	693693	0,0,0	5	142102119196172	0,12118,29331,30266,46207	1	circRNA	KANSL1	NM_015443	4,5,6,7,8	chr17_ctg5_hap1:618122-693693|chr17_ctg5_hap1:740072-750724
chr17_ctg5_hap1	723024	740072	circular_RNA/1	0	+	723024	723024	0,0,0	3	119196172	0,935,16876	1	circRNA	KANSL1	NM_015443	6,7,8	chr17_ctg5_hap1:705913-723024|chr17_ctg5_hap1:740072-750724
chr19	311844	313643	circular_RNA/1	0	-	311844	311844	0,0,0	3	9582152	0,346,1647	1	circRNA	MIER2	ENST00000264819.7_6	10,9,8	chr19:308925-311844|chr19:313643-325634
chr19	325634	336173	circular_RNA/1	0	-	325634	325634	0,0,0	6	70,92,124,126,143,91	0,872,1498,2229,8765,10448	1	circRNA	MIER2	ENST00000264819.7_6	7,6,5,4,3,2	chr19:313643-325634|chr19:336173-344773
chr19	805569	805804	circular_RNA/1	1	+	805569	805569	0,0,0	1	235	0	1	ciRNA	PTBP1	ENST00000356948	9	chr19:805569-806407
chr19	1356322	1371077	circular_RNA/1	0	+	1356322	1356322	0,0,0	11	1.26867e+25	0,685,2070,3812,5926,8185,9981,10836,12941,13272,14318	1	circRNA	PWWP3A	NM_001382410	2,3,4,5,6,7,8,9,10,11,12	chr19:1355134-1356322|chr19:1371077-1373070
chr19	2213537	2214595	circular_RNA/1	0	+	2213537	2213537	0,0,0	3	102138126	0,310,932	1	circRNA	DOT1L	ENST00000686010.1_3	17,18,19	chr19:2211841-2213537|chr19:2214595-2216279
chr19	2438160	2438529	circular_RNA/1	0	-	2438160	2438160	0,0,0	2	126157	0,212	1	circRNA	LMNB2	ENST00000325327.4_7	4,3	chr19:2435169-2438160|chr19:2438529-2444401
chr19	3381709	3382241	circular_RNA/1	0	+	3381709	3381709	0,0,0	1	532	0	1	circRNA	NFIC	ENST00000641145.1_2	2	chr19:3314854-3381709|chr19:3382241-3425103
chr19	3623685	3624160	circular_RNA/1	0	-	3623685	3623685	0,0,0	1	475	0	1	circRNA	CACTIN	ENST00000429344	2	chr19:3620800-3623685|chr19:3624160-3626593
chr19	3660963	3661999	circular_RNA/1	0	-	3660963	3660963	0,0,0	2	118131	0,905	1	circRNA	PIP5K1C	ENST00000679885.1_4	5,4	chr19:3656555-3660963|chr19:3661999-3664819
chr19	4430545	4432204	circular_RNA/1	0	+	4430545	4430545	0,0,0	2	93256	0,1403	1	circRNA	CHAF1A	ENST00000301280.10_4	11,12	chr19:4429785-4430545|chr19:4432204-4433066
chr19	5039846	5082515	circular_RNA/1	0	+	5039846	5039846	0,0,0	6	1.76115e+16	0,1301,7640,31174,37531,42531	1	circRNA	KDM4B	NM_001370093	4,5,6,7,8,9	chr19:5033042-5039846|chr19:5082515-5110632
chr19	5604593	5604947	circular_RNA/5	0	-	5604593	5604593	0,0,0	2	113150	0,204	5	circRNA	SAFB2	ENST00000850599.1_1	11,10	chr19:5600271-5604593|chr19:5604947-5610005
chr19	5653125	5654467	circular_RNA/2	0	+	5653125	5653125	0,0,0	4	150,83,140,89	0,223,946,1253	2	circRNA	SAFB	ENST00000589863	8,9,10,11	chr19:5651083-5653125|chr19:5654467-5657251
chr19	6230580	6270770	circular_RNA/1	0	-	6230580	6230580	0,0,0	3	14483181	0,31658,40009	1	circRNA	MLLT1	ENST00000252674.9_8	4,3,2	chr19:6227113-6230580|chr19:6270770-6279783
chr19	8533657	8539128	circular_RNA/1	0	+	8533657	8533657	0,0,0	4	61,102,45,78	0,2552,4890,5393	1	circRNA	HNRNPM	ENST00000348943	10,11,12,13	chr19:8532468-8533657|chr19:8539128-8548041
chr19	10265755	10266528	circular_RNA/1	0	-	10265755	10265755	0,0,0	1	773	0	1	ciRNA	DNMT1	ENST00000592705	19	chr19:10265732-10266528
chr19	10883154	10897382	circular_RNA/1	0	+	10883154	10883154	0,0,0	5	15020499161143	0,3224,4639,10481,14085	1	circRNA	DNM2	NM_001005362	3,4,5,6,7	chr19:10870487-10883154|chr19:10897382-10904395
chr19	12816606	12817009	circular_RNA/1	1	-	12816606	12816606	0,0,0	1	403	0	1	ciRNA	TNPO2	ENST00000425528	15	chr19:12816582-12817009
chr19	12825634	12826553	circular_RNA/1	0	-	12825634	12825634	0,0,0	5	11912382134107	0,226,422,584,812	1	circRNA	TNPO2	ENST00000425528	10,9,8,7,6	chr19:12822427-12825634|chr19:12826553-12829842
chr19	13039155	13039661	circular_RNA/2	0	-	13039155	13039155	0,0,0	3	116,129,93	0,193,413	2	circRNA	FARSA	ENST00000314606.9_7	7,6,5	chr19:13035988-13039155|chr19:13039661-13041036
chr19	13135834	13136366	circular_RNA/2	0	+	13135834	13135834	0,0,0	1	532	0	2	circRNA	NFIX	NM_001365982	2	chr19:13106678-13135834|chr19:13136366-13183860
chr19	14520731	14521027	circular_RNA/1	0	-	14520731	14520731	0,0,0	1	296	0	1	ciRNA	DDX39A	ENST00000242776.9_7	6	chr19:14520685-14521027
chr19	14568842	14569187	circular_RNA/1	0	+	14568842	14568842	0,0,0	2	110144	0,201	1	circRNA	PKN1	ENST00000242783.11_11	8,9	chr19:14562835-14568842|chr19:14569187-14574478
chr19	16790794	16791392	circular_RNA/1	0	+	16790794	16790794	0,0,0	2	157185	0,413	1	circRNA	TMEM38A	ENST00000187762	2,3	chr19:16772152-16790794|chr19:16791392-16793231
chr19	16790794	16793319	circular_RNA/1	0	+	16790794	16790794	0,0,0	3	157,185,88	0,413,2437	1	circRNA	TMEM38A	ENST00000187762	2,3,4	chr19:16772152-16790794|chr19:16793319-16797098
chr19	17169358	17173589	circular_RNA/1	0	-	17169358	17169358	0,0,0	5	159,66,95,96,82	0,262,1008,1448,4149	1	circRNA	HAUS8	ENST00000253669.10_13	8,7,6,5,4	chr19:17166812-17169358|chr19:17173589-17179840
chr19	17212469	17213367	circular_RNA/3	0	+	17212469	17212469	0,0,0	1	898	0	3	circRNA	MYO9B	ENST00000682292.1_3	2	chr19:17186684-17212469|chr19:17213367-17256206
chr19	17387303	17387718	circular_RNA/1	0	+	17387303	17387303	0,0,0	2	130,87	0,328	1	circRNA	BABAM1	ENST00000598188	7,8	chr19:17386634-17387303|chr19:17387718-17389653
chr19	18648410	18649246	circular_RNA/5	0	-	18648410	18648410	0,0,0	2	173221	0,615	5	circRNA	FKBP8	ENST00000597960	6,5	chr19:18644157-18648410|chr19:18649246-18650180
chr19	18648410	18650530	circular_RNA/1	0	-	18648410	18648410	0,0,0	4	17322189170	0,615,1770,1950	1	circRNA	FKBP8	ENST00000597960	6,5,4,3	chr19:18644157-18648410|chr19:18650530-18652488
chr19	18650180	18650530	circular_RNA/5	0	-	18650180	18650180	0,0,0	2	89170	0,180	5	circRNA	FKBP8	ENST00000597960	4,3	chr19:18649246-18650180|chr19:18650530-18652488
chr19	18974246	18975060	circular_RNA/1	0	+	18974246	18974246	0,0,0	2	175,82	0,732	1	circRNA	UPF1	ENST00000262803	19,20	chr19:18972961-18974246|chr19:18975060-18976097
chr19	19129917	19141891	circular_RNA/1	0	-	19129917	19129917	0,0,0	3	1211608132	0,5510,11842	1	circRNA	SUGP2	NM_001321698	4,3,2	chr19:19121151-19129917|chr19:19141891-19144297
chr19	19240964	19244019	circular_RNA/1	0	-	19240964	19240964	0,0,0	4	152,157,98,81	0,2196,2501,2974	1	circRNA	TMEM161A	ENST00000162044.14_9	6,5,4,3	chr19:19232628-19240964|chr19:19244019-19245592
chr19	19308915	19310043	circular_RNA/1	0	+	19308915	19308915	0,0,0	3	126,67,81	0,550,1047	1	circRNA	RFXANK	ENST00000353145	6,7,8	chr19:19308430-19308915|chr19:19310043-19312457
chr19	19603114	19603521	circular_RNA/1	0	+	19603114	19603114	0,0,0	2	133132	0,275	1	circRNA	GATAD2A	ENST00000252577	3,4	chr19:19576423-19603114|chr19:19603521-19605102
chr19	19636990	19638579	circular_RNA/1	0	+	19636990	19636990	0,0,0	3	79,72,70	0,1099,1519	1	circRNA	NDUFA13	ENST00000507754	2,3,4	chr19:19627141-19636990|chr19:19638579-19638815
chr19	19750893	19751380	circular_RNA/2	0	-	19750893	19750893	0,0,0	3	10865126	0,211,361	2	circRNA	GMIP	ENST00000203556.9_13	7,6,5	chr19:19749291-19750893|chr19:19751380-19752618
chr19	23556543	23557566	circular_RNA/1	0	-	23556543	23556543	0,0,0	2	96127	0,896	1	circRNA	ZNF91	ENST00000596989	3,2	chr19:23491899-23556543|chr19:23557566-23578126
chr19	30476129	30477324	circular_RNA/2	0	+	30476129	30476129	0,0,0	2	79136	0,1059	2	circRNA	URI1	ENST00000360605	3,4	chr19:30462134-30476129|chr19:30477324-30496267
chr19	30476129	30503438	circular_RNA/1	0	+	30476129	30476129	0,0,0	8	7.91369e+20	0,1059,20138,20428,22247,23782,25871,27062	1	circRNA	URI1	ENST00000360605	3,4,5,6,7,8,9,10	chr19:30462134-30476129|chr19:30503438-30506442
chr19	32847521	32851524	circular_RNA/1	0	+	32847521	32847521	0,0,0	2	118115	0,3888	1	circRNA	ZNF507	ENST00000311921	3,4	chr19:32845863-32847521|chr19:32851524-32873372
chr19	33113327	33116872	circular_RNA/1	0	-	33113327	33113327	0,0,0	2	198,93	0,3452	1	circRNA	ANKRD27	ENST00000306065.9_7	18,17	chr19:33110459-33113327|chr19:33116872-33117617
chr19	33378657	33409245	circular_RNA/1	0	-	33378657	33378657	0,0,0	5	90142168181116	0,12105,13493,27585,30472	1	circRNA	CEP89	ENST00000305768.10_12	17,16,15,14,13	chr19:33372919-33378657|chr19:33409245-33414344
chr19	33604672	33605325	circular_RNA/1	0	+	33604672	33604672	0,0,0	2	137167	0,486	1	circRNA	GPATCH1	NR_135270	14,15	chr19:33603519-33604672|chr19:33605325-33608452
chr19	34921480	34925873	circular_RNA/3	0	+	34921480	34921480	0,0,0	4	847165101	0,1285,2772,4292	3	circRNA	UBA2	ENST00000607361	3,4,5,6	chr19:34921091-34921480|chr19:34925873-34929549
chr19	34921480	34957919	circular_RNA/1	0	+	34921480	34921480	0,0,0	15	8.47165e+38	0,1285,2772,4292,8069,13268,14424,19689,21405,23684,23868,28193,29894,33450,36302	1	circRNA	UBA2	ENST00000246548	2,3,4,5,6,7,8,9,10,11,12,13,14,15,16	chr19:34919475-34921480|chr19:34957919-34959944
chr19	34922765	34925873	circular_RNA/3	0	+	34922765	34922765	0,0,0	3	7165101	0,1487,3007	3	circRNA	UBA2	ENST00000607361	4,5,6	chr19:34921564-34922765|chr19:34925873-34929549
chr19	34922765	34929671	circular_RNA/1	0	+	34922765	34922765	0,0,0	4	7165101122	0,1487,3007,6784	1	circRNA	UBA2	ENST00000246548	3,4,5,6	chr19:34921564-34922765|chr19:34929671-34934748
chr19	34922765	34957919	circular_RNA/1	0	+	34922765	34922765	0,0,0	14	7.1651e+36	0,1487,3007,6784,11983,13139,18404,20120,22399,22583,26908,28609,32165,35017	1	circRNA	UBA2	ENST00000246548	3,4,5,6,7,8,9,10,11,12,13,14,15,16	chr19:34921564-34922765|chr19:34957919-34959944
chr19	34945164	34955036	circular_RNA/1	0	+	34945164	34945164	0,0,0	5	9411315697106	0,184,4509,6210,9766	1	circRNA	UBA2	ENST00000246548	11,12,13,14,15	chr19:34943052-34945164|chr19:34955036-34957782
chr19	36579939	36580208	circular_RNA/1	0	+	36579939	36579939	0,0,0	2	68122	0,147	1	circRNA	WDR62	ENST00000680489.1_1	14,15	chr19:36577714-36579939|chr19:36580208-36581346
chr19	41088256	41089623	circular_RNA/1	0	+	41088256	41088256	0,0,0	3	11688117	0,1047,1250	1	circRNA	SHKBP1	ENST00000291842	10,11,12	chr19:41086842-41088256|chr19:41089623-41092679
chr19	41089303	41089623	circular_RNA/1	0	+	41089303	41089303	0,0,0	2	88117	0,203	1	circRNA	SHKBP1	ENST00000291842	11,12	chr19:41088372-41089303|chr19:41089623-41092679
chr19	41239064	41243674	circular_RNA/1	0	+	41239064	41239064	0,0,0	3	205,102,72	0,3826,4538	1	circRNA	ITPKC	ENST00000263370	4,5,6	chr19:41235320-41239064|chr19:41243674-41245261
chr19	46020920	46021352	circular_RNA/1	0	+	46020920	46020920	0,0,0	2	172166	0,266	1	circRNA	VASP	ENST00000245932	2,3	chr19:46011034-46020920|chr19:46021352-46024579
chr19	46273919	46274228	circular_RNA/1	1	-	46273919	46273919	0,0,0	1	309	0	1	ciRNA	DMPK	NM_001288765	12	chr19:46273898-46274228
chr19	46345507	46347458	circular_RNA/1	0	-	46345507	46345507	0,0,0	2	240171	0,1780	1	circRNA	SYMPK	ENST00000245934.12_7	9,8	chr19:46341873-46345507|chr19:46347458-46351009
chr19	46878860	46879831	circular_RNA/1	0	+	46878860	46878860	0,0,0	2	148122	0,849	1	circRNA	PPP5C	ENST00000012443	3,4	chr19:46857246-46878860|chr19:46879831-46886667
chr19	47421744	47440665	circular_RNA/2	0	+	47421744	47421744	0,0,0	2	3869145	0,18776	2	circRNA	ARHGAP35	NM_004491	2,3	chr19:47364466-47421744|chr19:47440665-47491245
chr19	47597226	47597865	circular_RNA/1	0	-	47597226	47597226	0,0,0	2	111220	0,419	1	circRNA	ZC3H4	ENST00000253048	4,3	chr19:47593446-47597226|chr19:47597865-47615680
chr19	47767859	47768203	circular_RNA/3	0	+	47767859	47767859	0,0,0	2	84174	0,170	3	circRNA	CCDC9	ENST00000221922	6,7	chr19:47764096-47767859|chr19:47768203-47769867
chr19	47865732	47865950	circular_RNA/1	0	+	47865732	47865732	0,0,0	1	218	0	1	circRNA	DHX34	ENST00000328771	6	chr19:47863327-47865732|chr19:47865950-47870237
chr19	48639403	48640264	circular_RNA/1	0	-	48639403	48639403	0,0,0	1	861	0	1	ciRNA	LIG1	ENST00000263274.12_13	14	chr19:48639382-48640264
chr19	48653019	48654596	circular_RNA/1	0	-	48653019	48653019	0,0,0	3	79123108	0,325,1469	1	circRNA	LIG1	ENST00000263274.12_13	9,8,7	chr19:48647220-48653019|chr19:48654596-48657128
chr19	49136700	49136912	circular_RNA/1	0	-	49136700	49136700	0,0,0	1	212	0	1	circRNA	DBP	ENST00000222122.10_7	3	chr19:49134309-49136700|chr19:49136912-49138836
chr19	49416267	49416821	circular_RNA/1	0	+	49416267	49416267	0,0,0	2	186,91	0,463	1	circRNA	NUCB1	ENST00000424608.2_7	6,7	chr19:49414509-49416267|chr19:49416821-49421982
chr19	49488717	49490642	circular_RNA/1	0	-	49488717	49488717	0,0,0	3	145186192	0,389,1733	1	circRNA	GYS1	ENST00000323798	5,4,3	chr19:49486094-49488717|chr19:49490642-49494558
chr19	50902104	50902741	circular_RNA/1	0	+	50902104	50902104	0,0,0	2	206114	0,523	1	circRNA	POLD1	ENST00000599857.7_4	2,3	chr19:50887647-50902104|chr19:50902741-50905034
chr19	53883974	53887309	circular_RNA/1	0	+	53883974	53883974	0,0,0	1	3335	0	1	circRNA	ZNF525	NR_145445	4	chr19:53879149-53883974|chr19:53887309-53888222
chr19	58904342	58904854	circular_RNA/3	0	+	58904342	58904342	0,0,0	2	210129	0,383	3	circRNA	RPS5	ENST00000601521	4,5	chr19:58899612-58904342|chr19:58904854-58905863
chrY	272139	273067	circular_RNA/2	0	-	272139	272139	0,0,0	2	186,78	0,850	2	circRNA	PPP2R3B	ENST00000711126.1_1	3,2	chrY:258428-272139|chrY:273067-297102
chrY	2821949	2829687	circular_RNA/1	0	+	2821949	2821949	0,0,0	2	89573	0,7165	1	circRNA	ZFY	ENST00000383052	2,3	chrY:2803487-2821949|chrY:2829687-2843135
chrY	14655149	14656692	circular_RNA/1	1	+	14655149	14655149	0,0,0	1	1543	0	1	ciRNA	SHROOM2P1	ENST00000434773	2	chrY:14655149-14656718
chrY	15362896	15481229	circular_RNA/1	0	-	15362896	15362896	0,0,0	19	171,127,142,188,115,149,75,65,206,106,130,773,396,96,93,220,99,127,94	0,9261,46690,47940,51860,54382,55021,55169,72538,73584,75204,84546,103986,104906,106860,108750,109413,115250,118239	1	circRNA	UTY	ENST00000682216.1_2	27,26,25,24,23,22,21,20,19,18,17,16,15,14,13,12,11,10,9	chrY:15346707-15362896|chrY:15481229-15505738
chrY	21749095	21749393	circular_RNA/1	0	+	21749095	21749095	0,0,0	1	298	0	1	circRNA	TXLNG2P	ENST00000407724	2	chrY:21729368-21749095|chrY:21749393-21750255
chr1	1158623	1159348	circular_RNA/2	0	-	1158623	1158623	0,0,0	2	114137	0,588	2	circRNA	SDF4	ENST00000360001	4,3	chr1:1154307-1158623|chr1:1159348-1163847
chr1	1192371	1203372	circular_RNA/1	0	-	1192371	1192371	0,0,0	5	13910341193131	0,216,6354,9106,10870	1	circRNA	UBE2J2	ENST00000450390	6,5,4,3,2	chr1:1191505-1192371|chr1:1203372-1209045
chr1	1779316	1779968	circular_RNA/1	0	-	1779316	1779316	0,0,0	2	159,69	0,583	1	circRNA	GNB1	ENST00000703693.1_2	5,4	chr1:1770677-1779316|chr1:1779968-1784008
chr1	2444504	2445440	circular_RNA/1	1	-	2444504	2444504	0,0,0	1	936	0	1	ciRNA	PANK4	ENST00000378466	12	chr1:2444478-2445440
chr1	8601272	8674745	circular_RNA/1	0	-	8601272	8601272	0,0,0	4	10597106126	0,15261,16204,73347	1	circRNA	RERE	ENST00000337907	8,7,6,5	chr1:8568734-8601272|chr1:8674745-8684368
chr1	8926337	8927309	circular_RNA/1	0	-	8926337	8926337	0,0,0	2	223134	0,838	1	circRNA	ENO1	ENST00000234590.10_11	7,6	chr1:8925541-8926337|chr1:8927309-8928046
chr1	9991948	9994918	circular_RNA/1	0	-	9991948	9991948	0,0,0	3	82,96,99	0,912,2871	1	circRNA	LZIC	ENST00000488540.5_6	4,3,2	chr1:9982416-9991948|chr1:9994918-9995549
chr1	10321962	10328321	circular_RNA/1	0	+	10321962	10321962	0,0,0	3	66179112	0,5475,6247	1	circRNA	KIF1B	ENST00000377093.9_3	5,6,7	chr1:10318730-10321962|chr1:10328321-10331559
chr1	10380100	10384953	circular_RNA/1	0	+	10380100	10380100	0,0,0	4	94149179138	0,1666,3841,4715	1	circRNA	KIF1B	ENST00000676179.1_4	23,24,25,26	chr1:10357304-10380100|chr1:10384953-10386168
chr1	11076900	11078930	circular_RNA/1	0	+	11076900	11076900	0,0,0	2	164141	0,1889	1	circRNA	TARDBP	ENST00000473118.5_8	3,4	chr1:11074022-11076900|chr1:11078930-11080485
chr1	11863212	11863461	circular_RNA/1	1	-	11863212	11863212	0,0,0	1	249	0	1	ciRNA	MTHFR	ENST00000376583.7_12	1	chr1:11863186-11863461
chr1	14057494	14068652	circular_RNA/1	0	+	14057494	14057494	0,0,0	3	118104153	0,1779,11005	1	circRNA	PRDM2	ENST00000311066.10_3	3,4,5	chr1:14042109-14057494|chr1:14068652-14075855
chr1	15964801	15978390	circular_RNA/1	0	+	15964801	15964801	0,0,0	4	128129104190	0,5215,11413,13399	1	circRNA	DDI2	ENST00000480945.6_5	5,6,7,8	chr1:15960060-15964801|chr1:15978390-15983111
chr1	19483260	19486775	circular_RNA/1	0	-	19483260	19483260	0,0,0	3	159183171	0,1048,3344	1	circRNA	UBR4	ENST00000375217	41,40,39	chr1:19482917-19483260|chr1:19486775-19487410
chr1	19518681	19519034	circular_RNA/1	0	-	19518681	19518681	0,0,0	2	191,60	0,293	1	circRNA	UBR4	ENST00000375217	11,10	chr1:19514034-19518681|chr1:19519034-19519926
chr1	21074036	21076375	circular_RNA/1	0	-	21074036	21074036	0,0,0	2	112160	0,2179	1	circRNA	HP1BP3	NM_001376787	11,10	chr1:21072149-21074036|chr1:21076375-21083658
chr1	21167348	21221994	circular_RNA/1	0	-	21167348	21167348	0,0,0	14	1.73116e+39	0,8559,10402,12704,14122,16547,19529,21372,23620,24260,38467,45345,52661,54512	1	circRNA	EIF4G3	NM_003760	25,24,23,22,21,20,19,18,17,16,15,14,13,12	chr1:21155765-21167348|chr1:21221994-21226189
chr1	21295966	21329301	circular_RNA/1	0	-	21295966	21295966	0,0,0	5	123,98,115,180,96	0,3528,10860,11574,33239	1	circRNA	EIF4G3	NM_003760	7,6,5,4,3	chr1:21276604-21295966|chr1:21329301-21377358
chr1	22041881	22048257	circular_RNA/4	0	-	22041881	22041881	0,0,0	3	69131115	0,5647,6261	4	circRNA	USP48	ENST00000308271.14_9	15,14,13	chr1:22033361-22041881|chr1:22048257-22050390
chr1	22041881	22056325	circular_RNA/1	0	-	22041881	22041881	0,0,0	6	6.91311e+16	0,5647,6261,8509,13181,14315	1	circRNA	USP48	ENST00000308271.14_9	15,14,13,12,11,10	chr1:22033361-22041881|chr1:22056325-22062938
chr1	22047528	22048257	circular_RNA/1	0	-	22047528	22047528	0,0,0	2	131115	0,614	1	circRNA	USP48	ENST00000308271.14_9	14,13	chr1:22041950-22047528|chr1:22048257-22050390
chr1	22404921	22413359	circular_RNA/1	0	+	22404921	22404921	0,0,0	4	15573110198	0,3293,8010,8240	1	circRNA	ENSG00000289694	ENST00000695855.1_4	2,3,4,5	chr1:22351865-22404921|chr1:22413359-22416435
chr1	22816372	22818026	circular_RNA/1	0	+	22816372	22816372	0,0,0	2	766134	0,1520	1	circRNA	ZBTB40	ENST00000650433.1_12	2,3	chr1:22755507-22816372|chr1:22818026-22832541
chr1	23356961	23377013	circular_RNA/2	0	+	23356961	23356961	0,0,0	3	16660134	0,13958,19918	2	circRNA	KDM1A	ENST00000688680.1_1	2,3,4	chr1:23346440-23356961|chr1:23377013-23380253
chr1	27056141	27059283	circular_RNA/1	0	+	27056141	27056141	0,0,0	3	213453117	0,1501,3025	1	circRNA	ARID1A	ENST00000430799.7_6	2,3,4	chr1:27020108-27056141|chr1:27059283-27087346
chr1	27269150	27269556	circular_RNA/1	0	+	27269150	27269150	0,0,0	2	117195	0,211	1	circRNA	NUDC	ENST00000321265	5,6	chr1:27268309-27269150|chr1:27269556-27271880
chr1	27432375	27436268	circular_RNA/1	0	-	27432375	27432375	0,0,0	3	203218251	0,1763,3642	1	circRNA	SLC9A1	ENST00000263980.8_7	5,4,3	chr1:27429803-27432375|chr1:27436268-27440316
chr1	28116072	28120143	circular_RNA/1	0	+	28116072	28116072	0,0,0	2	70100	0,3971	1	circRNA	STX12	ENST00000373943	2,3	chr1:28099936-28116072|chr1:28120143-28128188
chr1	28304884	28316322	circular_RNA/1	0	-	28304884	28304884	0,0,0	3	101122115	0,10161,11323	1	circRNA	EYA3	ENST00000373871.8_12	17,16,15	chr1:28301057-28304884|chr1:28316322-28319910
chr1	28362054	28374937	circular_RNA/1	0	-	28362054	28362054	0,0,0	4	137,67,80,44	0,3295,7027,12839	1	circRNA	EYA3	ENST00000373871.8_12	6,5,4,3	chr1:28354437-28362054|chr1:28374937-28384504
chr1	29362337	29391670	circular_RNA/1	0	+	29362337	29362337	0,0,0	7	9.81732e+16	0,3428,17278,22763,22985,24596,29156	1	circRNA	EPB41	ENST00000343067	10,11,12,13,14,15,16	chr1:29359757-29362337|chr1:29391670-29424318
chr1	31465236	31468067	circular_RNA/1	0	-	31465236	31465236	0,0,0	2	271167	0,2664	1	circRNA	PUM1	ENST00000257075	7,6	chr1:31454252-31465236|chr1:31468067-31478699
chr1	31478699	31479949	circular_RNA/1	0	-	31478699	31478699	0,0,0	2	179109	0,1141	1	circRNA	PUM1	ENST00000257075	5,4	chr1:31468067-31478699|chr1:31479949-31501642
chr1	31532050	31532424	circular_RNA/1	0	-	31532050	31532050	0,0,0	1	374	0	1	circRNA	PUM1	ENST00000424085	2	chr1:31501711-31532050|chr1:31532424-31538462
chr1	32381495	32385259	circular_RNA/5	0	-	32381495	32381495	0,0,0	2	93689	0,3075	5	circRNA	PTP4A2	NM_001369859	4,3	chr1:32377427-32381495|chr1:32385259-32396533
chr1	32650125	32653725	circular_RNA/1	0	+	32650125	32650125	0,0,0	2	92171	0,3429	1	circRNA	TXLNA	ENST00000373610.8_4	4,5	chr1:32647178-32650125|chr1:32653725-32655655
chr1	33097427	33099711	circular_RNA/1	0	-	33097427	33097427	0,0,0	3	5383160	0,1818,2124	1	circRNA	ZBTB8OS	NM_001308138	4,3,2	chr1:33093145-33097427|chr1:33099711-33116002
chr1	35569895	35570370	circular_RNA/1	0	+	35569895	35569895	0,0,0	2	175213	0,262	1	circRNA	ZMYM1	ENST00000650449.2_3	8,9	chr1:35563167-35569895|chr1:35570370-35575894
chr1	35846859	35854683	circular_RNA/1	0	+	35846859	35846859	0,0,0	7	1.75213e+20	0,287,4183,4815,5744,6195,7651	1	circRNA	ZMYM4	NM_001375653	8,9,10,11,12,13,14	chr1:35836228-35846859|chr1:35854683-35855548
chr1	35913773	35921842	circular_RNA/1	0	-	35913773	35913773	0,0,0	7	1.60139e+20	0,1694,2185,3455,5384,6189,7840	1	circRNA	KIAA0319L	ENST00000697000.1_2	15,14,13,12,11,10,9	chr1:35909904-35913773|chr1:35921842-35925905
chr1	36437624	36439112	circular_RNA/1	0	+	36437624	36437624	0,0,0	2	209137	0,1351	1	circRNA	AGO3	ENST00000324350	5,6	chr1:36432676-36437624|chr1:36439112-36448221
chr1	39788279	39815299	circular_RNA/1	0	+	39788279	39788279	0,0,0	6	1089915389136150	0,302,1585,2038,4610,26870	1	circRNA	MACF1	ENST00000361689.7_2	32,33,34,35,36,37	chr1:39785419-39788279|chr1:39815299-39816456
chr1	40654726	40668286	circular_RNA/1	0	+	40654726	40654726	0,0,0	4	15582133203	0,1717,6577,13357	1	circRNA	RLF	ENST00000372771	2,3,4,5	chr1:40627308-40654726|chr1:40668286-40688245
chr1	41204507	41235087	circular_RNA/1	0	+	41204507	41204507	0,0,0	7	113,72,96,174,159,108,60	0,8698,14315,19285,24052,27760,30520	1	circRNA	NFYC	ENST00000427410	2,3,4,5,6,7,8	chr1:41157539-41204507|chr1:41235087-41236380
chr1	41282936	41285932	circular_RNA/1	0	+	41282936	41282936	0,0,0	6	91,127,176,126,111,96	0,899,1240,2082,2610,2900	1	circRNA	KCNQ4	ENST00000347132.10_10	2,3,4,5,6,7	chr1:41250079-41282936|chr1:41285932-41287985
chr1	41536266	41541123	circular_RNA/1	0	-	41536266	41536266	0,0,0	2	127233	0,4624	1	circRNA	SCMH1	NM_001031694	10,9	chr1:41514562-41536266|chr1:41541123-41578954
chr1	41578954	41582682	circular_RNA/1	0	-	41578954	41578954	0,0,0	2	244,89	0,3639	1	circRNA	SCMH1	NM_001031694	8,7	chr1:41541123-41578954|chr1:41582682-41608549
chr1	41578954	41627104	circular_RNA/1	0	-	41578954	41578954	0,0,0	6	244,89,235,71,24,69	0,3639,29595,38331,47592,48081	1	circRNA	SCMH1	NM_001172221	7,6,5,4,3,2	chr1:41541123-41578954|chr1:41627104-41628450
chr1	43133021	43133822	circular_RNA/1	0	+	43133021	43133021	0,0,0	2	90105	0,696	1	circRNA	PPIH	ENST00000678038.1_1	9,10	chr1:43132258-43133021|chr1:43133822-43142254
chr1	44386075	44386600	circular_RNA/1	0	+	44386075	44386075	0,0,0	2	147147	0,378	1	circRNA	ENSG00000284989	ENST00000645057.1_3	24,25	chr1:44365399-44386075|chr1:44386600-44395803
chr1	44750506	44785416	circular_RNA/1	0	-	44750506	44750506	0,0,0	4	739260117	0,23475,28334,34793	1	circRNA	ERI3	ENST00000372259	5,4,3,2	chr1:44713710-44750506|chr1:44785416-44788396
chr1	44773981	44785416	circular_RNA/1	0	-	44773981	44773981	0,0,0	3	9260117	0,4859,11318	1	circRNA	ERI3	ENST00000372259	4,3,2	chr1:44750579-44773981|chr1:44785416-44788396
chr1	46079767	46082065	circular_RNA/1	0	+	46079767	46079767	0,0,0	5	86,74,189,167,57	0,197,917,1209,2241	1	circRNA	NASP	ENST00000537798.5_2	6,7,8,9,10	chr1:46078920-46079767|chr1:46082065-46082297
chr1	46105881	46108171	circular_RNA/3	0	-	46105881	46105881	0,0,0	2	194,73	0,2217	3	circRNA	GPBP1L1	ENST00000355105.8_8	8,7	chr1:46099908-46105881|chr1:46108171-46120214
chr1	46108098	46120991	circular_RNA/1	0	-	46108098	46108098	0,0,0	3	73287130	0,12116,12763	1	circRNA	GPBP1L1	ENST00000355105.8_8	7,6,5	chr1:46106075-46108098|chr1:46120991-46124699
chr1	46521466	46546422	circular_RNA/1	0	-	46521466	46521466	0,0,0	6	1.77143e+16	0,6134,10259,11116,21720,24847	1	circRNA	PIK3R3	NM_001328651	7,6,5,4,3,2	chr1:46512297-46521466|chr1:46546422-46596294
chr1	47735306	47737913	circular_RNA/1	0	-	47735306	47735306	0,0,0	2	232166	0,2441	1	circRNA	STIL	ENST00000337817	14,13	chr1:47728785-47735306|chr1:47737913-47745912
chr1	47834140	47840965	circular_RNA/1	0	+	47834140	47834140	0,0,0	4	147,153,77,97	0,4486,6440,6728	1	circRNA	CMPK1	ENST00000371873.10_3	2,3,4,5	chr1:47799788-47834140|chr1:47840965-47842375
chr1	51001040	51050483	circular_RNA/1	0	-	51001040	51001040	0,0,0	6	891371558264127	0,4223,31708,47249,48283,49316	1	circRNA	FAF1	ENST00000396153.7_8	15,14,13,12,11,10	chr1:50957473-51001040|chr1:51050483-51061792
chr1	51032748	51061888	circular_RNA/1	0	-	51032748	51032748	0,0,0	5	155,82,64,127,96	0,15541,16575,17608,29044	1	circRNA	FAF1	ENST00000396153.7_8	13,12,11,10,9	chr1:51005400-51032748|chr1:51061888-51121113
chr1	51829537	51831701	circular_RNA/1	0	-	51829537	51829537	0,0,0	2	163,77	0,2087	1	circRNA	EPS15	ENST00000493793.2_6	11,10	chr1:51827027-51829537|chr1:51831701-51860052
chr1	51868106	51874004	circular_RNA/1	0	-	51868106	51868106	0,0,0	4	91114204198	0,984,3470,5700	1	circRNA	EPS15	ENST00000493793.2_6	6,5,4,3	chr1:51866625-51868106|chr1:51874004-51875206
chr1	51871576	51871780	circular_RNA/1	0	-	51871576	51871576	0,0,0	1	204	0	1	circRNA	EPS15	ENST00000493793.2_6	4	chr1:51869204-51871576|chr1:51871780-51873806
chr1	51926762	51930998	circular_RNA/1	0	-	51926762	51926762	0,0,0	3	60,126,66	0,2582,4170	1	circRNA	EPS15	ENST00000371730	8,7,6	chr1:51913807-51926762|chr1:51930998-51934144
chr1	52211207	52231653	circular_RNA/1	0	+	52211207	52211207	0,0,0	7	9648305191105160	0,1174,2833,4609,15154,16331,20286	1	circRNA	OSBPL9	ENST00000371714	8,9,10,11,12,13,14	chr1:52179751-52211207|chr1:52231653-52237741
chr1	53320136	53323421	circular_RNA/1	0	+	53320136	53320136	0,0,0	2	166752	0,2533	1	circRNA	ZYG11A	ENST00000371528	2,3	chr1:53308645-53320136|chr1:53323421-53326402
chr1	53322669	53326543	circular_RNA/1	0	+	53322669	53322669	0,0,0	2	752141	0,3733	1	circRNA	ZYG11A	ENST00000371528	3,4	chr1:53320302-53322669|chr1:53326543-53329652
chr1	53326402	53333449	circular_RNA/1	0	+	53326402	53326402	0,0,0	5	141,177,65,100,51	0,3250,5772,6808,6996	1	circRNA	ZYG11A	ENST00000371532	3,4,5,6,7	chr1:53320302-53326402|chr1:53333449-53343353
chr1	53712583	53712627	circular_RNA/1	1	-	53712583	53712583	0,0,0	1	44	0	1	ciRNA	LRP8	ENST00000653810.1_4	12	chr1:53711653-53712627
chr1	58971731	59004982	circular_RNA/1	0	-	58971731	58971731	0,0,0	7	1.50751e+19	0,21201,24541,27893,28098,30453,32735	1	circRNA	OMA1	ENST00000358603	8,7,6,5,4,3,2	chr1:58939640-58971731|chr1:59004982-59012374
chr1	59805629	59812070	circular_RNA/1	0	+	59805629	59805629	0,0,0	2	112152	0,6289	1	circRNA	FGGY	ENST00000413489	3,4	chr1:59787422-59805629|chr1:59812070-59844420
chr1	63944434	63955889	circular_RNA/1	0	-	63944434	63944434	0,0,0	2	70136	0,11319	1	circRNA	ITGB3BP	ENST00000271002.15_10	4,3	chr1:63920639-63944434|chr1:63955889-63974198
chr1	65830317	65831879	circular_RNA/2	0	+	65830317	65830317	0,0,0	3	15150149	0,1250,1413	2	circRNA	DNAJC6	ENST00000494710	2,3,4	chr1:65720332-65830317|chr1:65831879-65845084
chr1	67356836	67371058	circular_RNA/1	0	-	67356836	67356836	0,0,0	3	113185175	0,2075,14047	1	circRNA	DNAI4	ENST00000371026.8_7	4,3,2	chr1:67340620-67356836|chr1:67371058-67390344
chr1	67411832	67442405	circular_RNA/1	0	+	67411832	67411832	0,0,0	9	1.46162e+22	0,11909,12701,13529,16938,24658,25505,26747,30445	1	circRNA	MIER1	ENST00000371018	5,6,7,8,9,10,11,12,13	chr1:67405735-67411832|chr1:67442405-67447461
chr1	67423741	67428843	circular_RNA/1	0	+	67423741	67423741	0,0,0	4	162,133,65,73	0,792,1620,5029	1	circRNA	MIER1	ENST00000355977	4,5,6,7	chr1:67405735-67423741|chr1:67428843-67436490
chr1	76198328	76205795	circular_RNA/1	0	+	76198328	76198328	0,0,0	5	987010181131	0,209,884,2147,7336	1	circRNA	ACADM	NM_001127328	3,4,5,6,7	chr1:76194173-76198328|chr1:76205795-76211490
chr1	76215103	76216231	circular_RNA/1	0	+	76215103	76215103	0,0,0	2	141,96	0,1032	1	circRNA	ACADM	NM_001127328	9,10	chr1:76211599-76215103|chr1:76216231-76226806
chr1	78097534	78107340	circular_RNA/1	0	-	78097534	78097534	0,0,0	4	155615463134	0,7599,9534,9672	1	circRNA	ZZZ3	ENST00000370801.8_9	5,4,3,2	chr1:78050340-78097534|chr1:78107340-78148269
chr1	78105133	78107340	circular_RNA/1	0	-	78105133	78105133	0,0,0	3	15463134	0,1935,2073	1	circRNA	ZZZ3	ENST00000370801.8_9	4,3,2	chr1:78099090-78105133|chr1:78107340-78148269
chr1	78183551	78191447	circular_RNA/1	0	-	78183551	78183551	0,0,0	7	1.81463e+17	0,729,3305,3964,4157,5464,7755	1	circRNA	USP33	ENST00000370794	17,16,15,14,13,12,11	chr1:78181553-78183551|chr1:78191447-78193979
chr1	87181406	87185318	circular_RNA/1	0	+	87181406	87181406	0,0,0	2	142129	0,3783	1	circRNA	SH3GLB1	ENST00000616170.4_2	2,3	chr1:87170654-87181406|chr1:87185318-87188222
chr1	87181406	87200862	circular_RNA/1	0	+	87181406	87181406	0,0,0	7	1.42129e+17	0,3783,6816,8589,12679,18878,19355	1	circRNA	SH3GLB1	ENST00000616170.4_2	2,3,4,5,6,7,8	chr1:87170654-87181406|chr1:87200862-87207890
chr1	89236034	89251896	circular_RNA/1	0	+	89236034	89236034	0,0,0	5	118146217186110	0,1069,1311,14287,15752	1	circRNA	PKN2	NM_001320707	4,5,6,7,8	chr1:89226059-89236034|chr1:89251896-89270528
chr1	91403041	91447927	circular_RNA/1	0	-	91403041	91403041	0,0,0	3	606,3038,61	0,787,44825	1	circRNA	ZNF644	ENST00000370440.5_6	4,3,2	chr1:91383711-91403041|chr1:91447927-91486829
chr1	92728419	92737209	circular_RNA/1	0	-	92728419	92728419	0,0,0	8	6.41109e+17	0,760,1691,3556,5050,5242,6860,8602	1	circRNA	GLMN	NM_001319683	15,14,13,12,11,10,9,8	chr1:92713546-92728419|chr1:92737209-92752046
chr1	93131495	93170301	circular_RNA/1	0	-	93131495	93131495	0,0,0	9	5.46199e+21	0,11219,27863,28360,29371,31921,36202,37456,38616	1	circRNA	EVI5	ENST00000706885.1_1	10,9,8,7,6,5,4,3,2	chr1:93129009-93131495|chr1:93170301-93179553
chr1	93667448	93701947	circular_RNA/1	0	+	93667448	93667448	0,0,0	13	9.71223e+36	0,3618,5215,8910,10209,12854,14744,15846,19717,19967,24441,30534,34356	1	circRNA	CCDC18	ENST00000343253	7,8,9,10,11,12,13,14,15,16,17,18,19	chr1:93659301-93667448|chr1:93701947-93704866
chr1	93671066	93682303	circular_RNA/1	0	+	93671066	93671066	0,0,0	6	1.22292e+17	0,1597,5292,6591,9236,11126	1	circRNA	CCDC18	ENST00000343253	8,9,10,11,12,13	chr1:93667545-93671066|chr1:93682303-93683294
chr1	94360169	94367225	circular_RNA/1	0	-	94360169	94360169	0,0,0	4	115,203,60,85	0,2004,3225,6971	1	circRNA	GCLM	ENST00000370238.8_7	6,5,4,3	chr1:94354715-94360169|chr1:94367225-94370078
chr1	94924162	94948795	circular_RNA/1	0	+	94924162	94924162	0,0,0	9	37,99,89,70,98,124,57,143,70	0,6168,9312,15159,16536,17007,19652,21857,24563	1	circRNA	ABCD3	ENST00000370214.9_9	2,3,4,5,6,7,8,9,10	chr1:94884144-94924162|chr1:94948795-94953097
chr1	95609446	95616975	circular_RNA/2	0	+	95609446	95609446	0,0,0	4	166,90,59,95	0,4811,6317,7434	2	circRNA	TLCD4	NM_001199679	2,3,4,5	chr1:95558437-95609446|chr1:95616975-95639371
chr1	95609446	95639445	circular_RNA/1	0	+	95609446	95609446	0,0,0	5	166,90,59,95,74	0,4811,6317,7434,29925	1	circRNA	TLCD4	NM_001199679	2,3,4,5,6	chr1:95558437-95609446|chr1:95639445-95657105
chr1	97235258	97250810	circular_RNA/1	0	+	97235258	97235258	0,0,0	5	173144165111196	0,1005,7882,8133,15356	1	circRNA	PTBP2	NM_001300988	4,5,6,7,8	chr1:97217056-97235258|chr1:97250810-97270340
chr1	100176361	100195304	circular_RNA/1	0	-	100176361	100176361	0,0,0	8	144,59,98,87,116,114,148,99	0,1299,1612,4780,6604,8728,17687,18844	1	circRNA	FRRS1	ENST00000646001.2_12	15,14,13,12,11,10,9,8	chr1:100174815-100176361|chr1:100195304-100203641
chr1	100905487	100933650	circular_RNA/1	0	+	100905487	100905487	0,0,0	5	676388231139	0,3002,15473,22719,28024	1	circRNA	CDC14A	ENST00000717967.1_1	6,7,8,9,10	chr1:100889857-100905487|chr1:100933650-100949847
chr1	104108056	104118162	circular_RNA/1	0	+	104108056	104108056	0,0,0	8	1.60214e+23	0,6122,6675,7628,8273,8825,9788,10006	1	circRNA	AMY2B	NM_020978	2,3,4,5,6,7,8,9	chr1:104097731-104108056|chr1:104118162-104120111
chr1	109238664	109241449	circular_RNA/1	0	+	109238664	109238664	0,0,0	3	15261224	0,234,2561	1	circRNA	PRPF38B	ENST00000370025.9_5	3,4,5	chr1:109238392-109238664|chr1:109241449-109241783
chr1	109779170	109779841	circular_RNA/1	0	+	109779170	109779170	0,0,0	1	671	0	1	ciRNA	SARS	ENST00000234677	9	chr1:109779170-109779865
chr1	113196219	113202401	circular_RNA/1	0	+	113196219	113196219	0,0,0	4	64,207,80,79	0,867,5424,6103	1	circRNA	CAPZA1	ENST00000263168	4,5,6,7	chr1:113192091-113196219|chr1:113202401-113209695
chr1	113635827	113662145	circular_RNA/1	0	+	113635827	113635827	0,0,0	15	7.51351e+40	0,224,1133,1406,2668,3016,5499,7005,7214,14388,17036,19273,21221,23081,26027	1	circRNA	LRIG2	ENST00000361127.6_4	3,4,5,6,7,8,9,10,11,12,13,14,15,16,17	chr1:113634005-113635827|chr1:113662145-113666496
chr1	114449617	114450813	circular_RNA/1	0	+	114449617	114449617	0,0,0	2	166183	0,1013	1	circRNA	DCLRE1B	ENST00000369563	2,3	chr1:114448397-114449617|chr1:114450813-114453752
chr1	115005725	115007010	circular_RNA/1	0	-	115005725	115005725	0,0,0	3	133145119	0,308,1166	1	circRNA	TRIM33	ENST00000358465	4,3,2	chr1:114976355-115005725|chr1:115007010-115053171
chr1	117944807	117948267	circular_RNA/1	0	+	117944807	117944807	0,0,0	2	256,97	0,3363	1	circRNA	MAN1A2	NM_006699	2,3	chr1:117911107-117944807|chr1:117948267-117957334
chr1	117944807	117963271	circular_RNA/4	0	+	117944807	117944807	0,0,0	4	256,97,119,81	0,3363,12527,18383	4	circRNA	MAN1A2	NM_006699	2,3,4,5	chr1:117911107-117944807|chr1:117963271-117984852
chr1	117944807	117984947	circular_RNA/2	0	+	117944807	117944807	0,0,0	5	256,97,119,81,95	0,3363,12527,18383,40045	2	circRNA	MAN1A2	NM_006699	2,3,4,5,6	chr1:117911107-117944807|chr1:117984947-118003110
chr1	118454615	118461358	circular_RNA/1	0	-	118454615	118454615	0,0,0	3	89154140	0,536,6603	1	circRNA	GDAP2	ENST00000369443.10_7	5,4,3	chr1:118449204-118454615|chr1:118461358-118462804
chr1	145594038	145595220	circular_RNA/1	0	-	145594038	145594038	0,0,0	3	15050102	0,906,1080	1	circRNA	POLR3C	ENST00000334163.4_8	14,13,12	chr1:145592771-145594038|chr1:145595220-145596903
chr1	145787771	145791170	circular_RNA/1	0	-	145787771	145787771	0,0,0	3	9389110	0,995,3289	1	circRNA	GPR89A	ENST00000313835.14_7	10,9,8	chr1:145771730-145787771|chr1:145791170-145803307
chr1	146724277	146731572	circular_RNA/1	0	+	146724277	146724277	0,0,0	5	113,107,115,32,82	0,2247,3190,3907,7213	1	circRNA	CHD1L	NM_001348451	3,4,5,6,7	chr1:146646164-146724277|chr1:146731572-146736080
chr1	146747016	146757164	circular_RNA/1	0	+	146747016	146747016	0,0,0	5	115154166149164	0,751,4682,9007,9984	1	circRNA	CHD1L	NM_001348451	14,15,16,17,18	chr1:146743942-146747016|chr1:146757164-146757974
chr1	151060665	151079698	circular_RNA/1	0	+	151060665	151060665	0,0,0	5	108168195151186	0,2216,5002,9662,18847	1	circRNA	GABPB2	ENST00000368917	2,3,4,5,6	chr1:151043410-151060665|chr1:151079698-151089867
chr1	151340674	151342245	circular_RNA/1	0	-	151340674	151340674	0,0,0	4	121,186,113,57	0,805,1243,1514	1	circRNA	SELENBP1	ENST00000368868	5,4,3,2	chr1:151339380-151340674|chr1:151342245-151345113
chr1	151630710	151655921	circular_RNA/1	0	+	151630710	151630710	0,0,0	6	193,65,105,79,164,90	0,2563,3931,7698,10237,25121	1	circRNA	SNX27	ENST00000642376.1_2	2,3,4,5,6,7	chr1:151584857-151630710|chr1:151655921-151664910
chr1	153640030	153641033	circular_RNA/1	0	-	153640030	153640030	0,0,0	3	10378105	0,445,898	1	circRNA	ILF2	ENST00000361891.9_7	6,5,4	chr1:153638204-153640030|chr1:153641033-153642311
chr1	154207066	154207767	circular_RNA/1	0	+	154207066	154207066	0,0,0	2	169,96	0,605	1	circRNA	UBAP2L	NM_001127320	5,6	chr1:154201201-154207066|chr1:154207767-154209041
chr1	155025969	155026355	circular_RNA/1	0	+	155025969	155025969	0,0,0	1	386	0	1	ciRNA	ADAM15	ENST00000473905	3	chr1:155025969-155026385
chr1	155408117	155408859	circular_RNA/1	0	-	155408117	155408117	0,0,0	1	742	0	1	circRNA	ASH1L	ENST00000368346	5	chr1:155385714-155408117|chr1:155408859-155429587
chr1	155408117	155429689	circular_RNA/2	0	-	155408117	155408117	0,0,0	2	742102	0,21470	2	circRNA	ASH1L	ENST00000368346	5,4	chr1:155385714-155408117|chr1:155429689-155447676
chr1	155408117	155432390	circular_RNA/1	0	-	155408117	155408117	0,0,0	3	742102147	0,21470,24126	1	circRNA	ASH1L	ENST00000676814.1_2	6,5,4	chr1:155385714-155408117|chr1:155432390-155447676
chr1	155447676	155491409	circular_RNA/1	0	-	155447676	155447676	0,0,0	2	4564519	0,43214	1	circRNA	ASH1L	ENST00000368346	3,2	chr1:155429689-155447676|chr1:155491409-155531943
chr1	155490890	155491409	circular_RNA/2	0	-	155490890	155490890	0,0,0	1	519	0	2	circRNA	ASH1L	ENST00000368346	2	chr1:155452240-155490890|chr1:155491409-155531943
chr1	155646338	155649303	circular_RNA/2	0	-	155646338	155646338	0,0,0	2	199104	0,2861	2	circRNA	YY1AP1	NM_001198903	4,3	chr1:155644887-155646338|chr1:155649303-155650206
chr1	155733102	155747611	circular_RNA/1	0	-	155733102	155733102	0,0,0	8	2.53171e+23	0,1688,4113,7755,9754,11690,13083,14310	1	circRNA	GON4L	NM_001282856	22,21,20,19,18,17,16,15	chr1:155732165-155733102|chr1:155747611-155753776
chr1	155896466	155896947	circular_RNA/1	0	-	155896466	155896466	0,0,0	2	164,53	0,428	1	circRNA	KIAA0907	ENST00000368321	6,5	chr1:155895634-155896466|chr1:155896947-155899086
chr1	156012050	156012564	circular_RNA/1	0	-	156012050	156012050	0,0,0	1	514	0	1	ciRNA	UBQLN4	ENST00000368309.4_7	7	chr1:156012027-156012564
chr1	160201086	160210160	circular_RNA/1	0	-	160201086	160201086	0,0,0	4	11195141674	0,5838,7310,8400	1	circRNA	DCAF8	ENST00000368073	7,6,5,4	chr1:160195453-160201086|chr1:160210160-160213749
chr1	160283779	160305112	circular_RNA/1	0	-	160283779	160283779	0,0,0	6	136,100,110,110,77,81	0,9441,11553,18458,19613,21252	1	circRNA	COPA	ENST00000241704.8_8	9,8,7,6,5,4	chr1:160282957-160283779|chr1:160305112-160309698
chr1	161071837	161072165	circular_RNA/1	0	-	161071837	161071837	0,0,0	2	124,89	0,239	1	circRNA	PFDN2	ENST00000368010	3,2	chr1:161070649-161071837|chr1:161072165-161087741
chr1	161748033	161753886	circular_RNA/1	0	+	161748033	161748033	0,0,0	3	7788107	0,3668,5746	1	circRNA	ATF6	ENST00000367942	2,3,4	chr1:161736232-161748033|chr1:161753886-161761197
chr1	161816238	161833102	circular_RNA/1	0	+	161816238	161816238	0,0,0	5	13211410071115	0,5273,6775,13758,16749	1	circRNA	ATF6	ENST00000367942	10,11,12,13,14	chr1:161790951-161816238|chr1:161833102-161882085
chr1	161821511	161882170	circular_RNA/1	0	+	161821511	161821511	0,0,0	5	114,100,71,115,85	0,1502,8485,11476,60574	1	circRNA	ATF6	ENST00000367942	11,12,13,14,15	chr1:161816370-161821511|chr1:161882170-161928235
chr1	165859440	165860559	circular_RNA/1	0	+	165859440	165859440	0,0,0	2	160,97	0,1022	1	circRNA	UCK2	ENST00000367879	2,3	chr1:165797169-165859440|chr1:165860559-165865426
chr1	166831439	166839091	circular_RNA/1	0	-	166831439	166831439	0,0,0	4	210,98,66,92	0,1621,7242,7560	1	circRNA	TADA1	ENST00000367874.5_7	5,4,3,2	chr1:166829574-166831439|chr1:166839091-166845396
chr1	167921037	167944253	circular_RNA/1	0	+	167921037	167921037	0,0,0	3	6293186	0,14829,23030	1	circRNA	DCAF6	ENST00000450548	2,3,4	chr1:167905350-167921037|chr1:167944253-167956732
chr1	168260397	168274434	circular_RNA/1	0	+	168260397	168260397	0,0,0	5	2651356262189	0,1984,6564,9262,13848	1	circRNA	TBX19	ENST00000367821.8_4	2,3,4,5,6	chr1:168250531-168260397|chr1:168274434-168277979
chr1	169993558	170024577	circular_RNA/1	0	-	169993558	169993558	0,0,0	8	1.79991e+21	0,7468,9954,11036,13872,14815,22294,30887	1	circRNA	KIFAP3	ENST00000367765	9,8,7,6,5,4,3,2	chr1:169985765-169993558|chr1:170024577-170036644
chr1	172520651	172526934	circular_RNA/2	0	+	172520651	172520651	0,0,0	4	115155138151	0,4357,5768,6132	2	circRNA	SUCO	ENST00000367723	3,4,5,6	chr1:172502637-172520651|chr1:172526934-172538158
chr1	172520651	172560211	circular_RNA/1	0	+	172520651	172520651	0,0,0	16	115,155,138,151,124,125,68,108,106,56,92,66,69,91,1167,88	0,4357,5768,6132,17507,18535,19151,22379,24006,26252,26786,27690,33506,34346,37248,39472	1	circRNA	SUCO	ENST00000367723	3,4,5,6,7,8,9,10,11,12,13,14,15,16,17,18	chr1:172502637-172520651|chr1:172560211-172569203
chr1	174652659	174781098	circular_RNA/1	0	+	174652659	174652659	0,0,0	5	7512614442129	0,16003,18591,68791,128310	1	circRNA	RABGAP1L	NM_014857	15,16,17,18,19	chr1:174606626-174652659|chr1:174781098-174926593
chr1	175996707	176015460	circular_RNA/1	0	-	175996707	175996707	0,0,0	4	11782109144	0,15614,16138,18609	1	circRNA	COP1	NM_001001740	14,13,12,11	chr1:175958615-175996707|chr1:176015460-176050287
chr1	176132004	176145143	circular_RNA/1	0	-	176132004	176132004	0,0,0	3	120,65,98	0,958,13041	1	circRNA	COP1	NM_001001740	5,4,3	chr1:176118210-176132004|chr1:176145143-176153768
chr1	179100445	179102509	circular_RNA/1	0	-	179100445	179100445	0,0,0	2	171,63	0,2001	1	circRNA	ABL2	ENST00000502732	3,2	chr1:179095807-179100445|chr1:179102509-179198375
chr1	179304640	179307031	circular_RNA/1	0	+	179304640	179304640	0,0,0	2	152,60	0,2331	1	circRNA	SOAT1	ENST00000539888.5_3	3,4	chr1:179292630-179304640|chr1:179307031-179308572
chr1	180022104	180059931	circular_RNA/1	0	+	180022104	180022104	0,0,0	12	197,185,88,147,158,123,200,212,145,161,140,83	0,780,1445,9250,12145,20816,22052,25493,27547,31048,34608,37744	1	circRNA	CEP350	ENST00000706241.1_1	25,26,27,28,29,30,31,32,33,34,35,36	chr1:180021451-180022104|chr1:180059931-180061748
chr1	180953812	180962561	circular_RNA/1	0	-	180953812	180953812	0,0,0	4	95,107,126,63	0,3562,5307,8686	1	circRNA	STX6	ENST00000542060.5_5	5,4,3,2	chr1:180945782-180953812|chr1:180962561-180991774
chr1	180953812	180974599	circular_RNA/1	0	-	180953812	180953812	0,0,0	6	951071266395170	0,3562,5307,8686,17929,20617	1	circRNA	STX6	ENST00000258301.6_7	7,6,5,4,3,2	chr1:180945782-180953812|chr1:180974599-180991774
chr1	186313506	186322982	circular_RNA/1	0	-	186313506	186313506	0,0,0	8	2.04117e+23	0,1205,1760,2917,5848,6955,7601,9313	1	circRNA	TPR	ENST00000367478.9_7	25,24,23,22,21,20,19,18	chr1:186313222-186313506|chr1:186322982-186324541
chr1	193202122	193205486	circular_RNA/1	0	+	193202122	193202122	0,0,0	2	162101	0,3263	1	circRNA	CDC73	ENST00000649895.1_1	14,15	chr1:193181607-193202122|chr1:193205486-193206094
chr1	197576202	197627499	circular_RNA/1	0	-	197576202	197576202	0,0,0	8	102,46,101,111,54,60,81,70	0,4858,10586,35638,38617,39982,45162,51227	1	circRNA	DENND1B	ENST00000620048.6_13	13,12,11,10,9,8,7,6	chr1:197564463-197576202|chr1:197627499-197641166
chr1	197611840	197627499	circular_RNA/1	0	-	197611840	197611840	0,0,0	5	111,54,60,81,70	0,2979,4344,9524,15589	1	circRNA	DENND1B	ENST00000620048.6_13	10,9,8,7,6	chr1:197586889-197611840|chr1:197627499-197641166
chr1	201965274	201966682	circular_RNA/1	0	+	201965274	201965274	0,0,0	2	117236	0,1172	1	circRNA	RNPEP	ENST00000481780	4,5	chr1:201958659-201965274|chr1:201966682-201969029
chr1	202126866	202127429	circular_RNA/1	0	-	202126866	202126866	0,0,0	2	85184	0,379	1	circRNA	PTPN7	ENST00000309017.9_9	4,3	chr1:202124737-202126866|chr1:202127429-202128408
chr1	203786053	203787817	circular_RNA/1	0	+	203786053	203786053	0,0,0	2	199120	0,1644	1	circRNA	ZBED6	ENST00000550078.3_7	2,3	chr1:203772144-203786053|chr1:203787817-203797426
chr1	209963011	209964367	circular_RNA/1	0	-	209963011	209963011	0,0,0	2	119528	0,828	1	circRNA	IRF6	ENST00000696134.1_2	8,7	chr1:209961989-209963011|chr1:209964367-209965613
chr1	211526580	211527809	circular_RNA/1	0	+	211526580	211526580	0,0,0	2	219,58	0,1171	1	circRNA	TRAF5	ENST00000462410	2,3	chr1:211500015-211526580|chr1:211527809-211529708
chr1	211529708	211534504	circular_RNA/1	0	+	211529708	211529708	0,0,0	2	4413,75	0,4721	1	circRNA	TRAF5	ENST00000462410	4,5	chr1:211527809-211529708|chr1:211534504-211538717
chr1	212502476	212506940	circular_RNA/1	0	+	212502476	212502476	0,0,0	2	197102	0,4362	1	circRNA	PPP2R5A	ENST00000261461.7_5	2,3	chr1:212459633-212502476|chr1:212506940-212515529
chr1	213037066	213046160	circular_RNA/1	0	+	213037066	213037066	0,0,0	2	145141	0,8953	1	circRNA	FLVCR1	ENST00000366971	2,3	chr1:213032532-213037066|chr1:213046160-213056712
chr1	223991875	223994649	circular_RNA/1	0	-	223991875	223991875	0,0,0	2	175102	0,2672	1	circRNA	TP53BP2	ENST00000343537.12_7	6,5	chr1:223991154-223991875|chr1:223994649-223998132
chr1	224142178	224149975	circular_RNA/2	0	-	224142178	224142178	0,0,0	4	191119169197	0,942,6587,7600	2	circRNA	ENSG00000291068	ENST00000634905.3_13	11,10,9,8	chr1:224140144-224142178|chr1:224149975-224161683
chr1	224437913	224455835	circular_RNA/1	0	-	224437913	224437913	0,0,0	2	107100	0,17822	1	circRNA	NVL	ENST00000469968	17,16	chr1:224424284-224437913|chr1:224455835-224463040
chr1	225140371	225161855	circular_RNA/2	0	+	225140371	225140371	0,0,0	7	110,140,150,131,153,116,63	0,2289,7483,11809,14761,16089,21421	2	circRNA	DNAH14	ENST00000430092.5_3	2,3,4,5,6,7,8	chr1:225117537-225140371|chr1:225161855-225190484
chr1	225270250	225305701	circular_RNA/1	0	+	225270250	225270250	0,0,0	6	1.91246e+17	0,2995,14569,18164,35135,35332	1	circRNA	DNAH14	ENST00000430092.5_3	20,21,22,23,24,25	chr1:225268450-225270250|chr1:225305701-225306921
chr1	227192694	227204751	circular_RNA/1	0	-	227192694	227192694	0,0,0	3	118118124	0,11086,11933	1	circRNA	CDC42BPA	NM_001366011	34,33,32	chr1:227182681-227192694|chr1:227204751-227210963
chr1	227381486	227400920	circular_RNA/1	0	-	227381486	227381486	0,0,0	3	149,96,84	0,5771,19350	1	circRNA	CDC42BPA	NM_001366011	5,4,3	chr1:227348337-227381486|chr1:227400920-227441764
chr1	230313963	230339036	circular_RNA/1	0	+	230313963	230313963	0,0,0	2	94154	0,24919	1	circRNA	GALNT2	ENST00000543760	2,3	chr1:230193825-230313963|chr1:230339036-230371759
chr1	231056255	231097049	circular_RNA/1	0	-	231056255	231056255	0,0,0	16	85,84,93,133,131,157,175,142,83,111,117,93,66,71,76,95	0,911,3331,4331,5007,8427,10788,11226,13269,18876,19930,23296,24879,33823,37714,40699	1	circRNA	TTC13	ENST00000366661	17,16,15,14,13,12,11,10,9,8,7,6,5,4,3,2	chr1:231052048-231056255|chr1:231097049-231114305
chr1	231090078	231097049	circular_RNA/2	0	-	231090078	231090078	0,0,0	3	71,76,95	0,3891,6876	2	circRNA	TTC13	ENST00000366661	4,3,2	chr1:231081200-231090078|chr1:231097049-231114305
chr1	234553829	234584325	circular_RNA/1	0	-	234553829	234553829	0,0,0	12	1.50111e+33	0,2618,7589,9233,9492,11052,11332,12003,15326,19191,28719,30396	1	circRNA	TARBP1	ENST00000040877	22,21,20,19,18,17,16,15,14,13,12,11	chr1:234546277-234553829|chr1:234584325-234586173
chr1	235600636	235606226	circular_RNA/1	0	+	235600636	235600636	0,0,0	4	153,154,69,60	0,1447,4492,5530	1	circRNA	ENSG00000285053	ENST00000647428.1_3	10,11,12,13	chr1:235599923-235600636|chr1:235606226-235611663
chr1	236969443	236979843	circular_RNA/2	0	+	236969443	236969443	0,0,0	6	90,70,93,107,60,95	0,2560,4359,6594,9460,10305	2	circRNA	MTR	ENST00000680454.1_1	3,4,5,6,7,8	chr1:236966942-236969443|chr1:236979843-236987418
chr1	245018274	245023776	circular_RNA/1	0	-	245018274	245018274	0,0,0	10	7.21853e+28	0,451,931,1484,1755,2625,3038,3756,4302,5362	1	circRNA	HNRNPU	ENST00000649899.1_3	13,12,11,10,9,8,7,6,5,4	chr1:245017805-245018274|chr1:245023776-245025762
chr1	245165422	245180628	circular_RNA/1	0	+	245165422	245165422	0,0,0	2	112,85	0,15121	1	circRNA	EFCAB2	ENST00000366522	2,3	chr1:245133745-245165422|chr1:245180628-245222687
chr1	246490502	246518396	circular_RNA/1	0	-	246490502	246490502	0,0,0	4	137,58,108,64	0,3279,8166,27830	1	circRNA	SMYD3	ENST00000541742	5,4,3,2	chr1:246093239-246490502|chr1:246518396-246580597
chr1	246805050	246823636	circular_RNA/1	0	+	246805050	246805050	0,0,0	4	2297899136	0,192,5390,18450	1	circRNA	CNST	ENST00000366513	7,8,9,10	chr1:246797889-246805050|chr1:246823636-246829001
chrX	200833	207443	circular_RNA/1	0	+	200833	200833	0,0,0	3	148137129	0,4566,6481	1	circRNA	PLCXD1	ENST00000399012	3,4,5	chrX:198351-200833|chrX:207443-208165
chrX	200833	209885	circular_RNA/1	0	+	200833	200833	0,0,0	5	148137129156184	0,4566,6481,7332,8868	1	circRNA	PLCXD1	ENST00000399012	3,4,5,6,7	chrX:198351-200833|chrX:209885-215763
chrX	322139	323067	circular_RNA/1	0	-	322139	322139	0,0,0	2	186,78	0,850	1	circRNA	PPP2R3B	ENST00000445792	3,2	chrX:308428-322139|chrX:323067-347102
chrX	10031484	10066619	circular_RNA/1	0	+	10031484	10031484	0,0,0	7	110,204,77,80,130,150,74	0,3842,15354,16280,27326,30687,35061	1	circRNA	WWC3	ENST00000380861.10_6	3,4,5,6,7,8,9	chrX:9983898-10031484|chrX:10066619-10077817
chrX	10031484	10078060	circular_RNA/1	0	+	10031484	10031484	0,0,0	8	1.10205e+20	0,3842,15354,16280,27326,30687,35061,46333	1	circRNA	WWC3	ENST00000380861.10_6	3,4,5,6,7,8,9,10	chrX:9983898-10031484|chrX:10078060-10084457
chrX	13684435	13686502	circular_RNA/1	0	+	13684435	13684435	0,0,0	2	154700	0,1367	1	circRNA	TCEANC	ENST00000467590	2,3	chrX:13681679-13684435|chrX:13686502-13698607
chrX	14861781	14877456	circular_RNA/2	0	-	14861781	14861781	0,0,0	7	3.22238e+19	0,843,1196,6845,9379,14202,15522	2	circRNA	FANCB	ENST00000696351.1_2	10,9,8,7,6,5,4	chrX:14815420-14861781|chrX:14877456-14882681
chrX	17121840	17157084	circular_RNA/2	0	+	17121840	17121840	0,0,0	4	6284146106	0,30106,31543,35138	2	circRNA	REPS2	ENST00000357277.8_8	14,15,16,17	chrX:17095530-17121840|chrX:17157084-17165535
chrX	17151946	17157084	circular_RNA/1	0	+	17151946	17151946	0,0,0	3	84146106	0,1437,5032	1	circRNA	REPS2	ENST00000357277.8_8	15,16,17	chrX:17121902-17151946|chrX:17157084-17165535
chrX	20258686	20259804	circular_RNA/1	0	-	20258686	20258686	0,0,0	2	37,94	0,1024	1	circRNA	RPS6KA3	ENST00000643085.1_5	3,2	chrX:20252932-20258686|chrX:20259804-20284681
chrX	24197299	24197887	circular_RNA/1	0	+	24197299	24197299	0,0,0	1	588	0	1	circRNA	ZFX	NM_001330327	6	chrX:24191840-24197299|chrX:24197887-24225442
chrX	53588716	53589890	circular_RNA/1	0	-	53588716	53588716	0,0,0	3	169,134,99	0,355,1075	1	circRNA	HUWE1	ENST00000427052	29,28,27	chrX:53587377-53588716|chrX:53589890-53590706
chrX	64717011	64719869	circular_RNA/1	0	+	64717011	64717011	0,0,0	3	140235107	0,1867,2751	1	circRNA	ZC3H12B	ENST00000696368.1_2	6,7,8	chrX:64709289-64717011|chrX:64719869-64726621
chrX	64958479	64958799	circular_RNA/1	1	+	64958479	64958479	0,0,0	1	320	0	1	ciRNA	MSN	ENST00000697133.1_1	12	chrX:64958479-64958831
chrX	69561648	69573657	circular_RNA/1	0	+	69561648	69561648	0,0,0	5	1335910657186	0,1904,2078,10801,11823	1	circRNA	KIF4A	ENST00000374388	11,12,13,14,15	chrX:69553539-69561648|chrX:69573657-69594000
chrX	69561648	69607147	circular_RNA/1	0	+	69561648	69561648	0,0,0	10	1.33591e+26	0,1904,2078,10801,11823,32352,33405,34301,44819,45385	1	circRNA	KIF4A	ENST00000374388	11,12,13,14,15,16,17,18,19,20	chrX:69553539-69561648|chrX:69607147-69615520
chrX	70828822	70830669	circular_RNA/1	0	+	70828822	70828822	0,0,0	2	145139	0,1708	1	circRNA	GCNA	NM_052957	10,11	chrX:70825579-70828822|chrX:70830669-70832204
chrX	74317290	74318896	circular_RNA/1	0	-	74317290	74317290	0,0,0	2	83120	0,1486	1	circRNA	ABCB7	ENST00000643632.1_6	5,4	chrX:74296489-74317290|chrX:74318896-74332720
chrX	76907603	76912143	circular_RNA/1	0	-	76907603	76907603	0,0,0	3	240,103,94	0,1984,4446	1	circRNA	ATRX	ENST00000373344	15,14,13	chrX:76891547-76907603|chrX:76912143-76918870
chrX	77243737	77258733	circular_RNA/1	0	+	77243737	77243737	0,0,0	4	490726207164	0,991,10237,14832	1	circRNA	ATP7A	NM_001282224	3,4,5,6	chrX:77227258-77243737|chrX:77258733-77264598
chrX	77268375	77275895	circular_RNA/2	0	+	77268375	77268375	0,0,0	4	23492128155	0,1783,2875,7365	2	circRNA	ATP7A	ENST00000341514.11_6	10,11,12,13	chrX:77267171-77268375|chrX:77275895-77276441
chrX	77268375	77276576	circular_RNA/1	0	+	77268375	77268375	0,0,0	5	23492128155135	0,1783,2875,7365,8066	1	circRNA	ATP7A	ENST00000341514.11_6	10,11,12,13,14	chrX:77267171-77268375|chrX:77276576-77284746
chrX	79544404	79565732	circular_RNA/6	0	-	79544404	79544404	0,0,0	4	152108147155	0,758,1972,21173	6	circRNA	CHMP1B2P	NR_110646	5,4,3,2	chrX:79490089-79544404|chrX:79565732-79590714
chrX	80064511	80064803	circular_RNA/1	0	-	80064511	80064511	0,0,0	2	30,59	0,233	1	circRNA	BRWD3	ENST00000373275.5_7	3,2	chrX:80064097-80064511|chrX:80064803-80064939
chrX	100356046	100375773	circular_RNA/1	0	+	100356046	100356046	0,0,0	6	239,138,119,108,49,47	0,1216,8415,8833,19344,19680	1	circRNA	CENPI	NM_001318521	3,4,5,6,7,8	chrX:100353528-100356046|chrX:100375773-100381697
chrX	106390972	106396733	circular_RNA/1	0	-	106390972	106390972	0,0,0	3	67,135,50	0,5429,5711	1	circRNA	NUP62CL	ENST00000372466	8,7,6	chrX:106367562-106390972|chrX:106396733-106397325
chrX	106410878	106418423	circular_RNA/2	0	-	106410878	106410878	0,0,0	2	136105	0,7440	2	circRNA	NUP62CL	ENST00000372466	4,3	chrX:106397476-106410878|chrX:106418423-106436258
chrX	117521302	117544922	circular_RNA/1	0	+	117521302	117521302	0,0,0	10	75,640,131,96,137,84,107,152,139,65	0,5292,6715,7909,9630,11047,16998,19535,22149,23555	1	circRNA	WDR44	NM_001184965	3,4,5,6,7,8,9,10,11,12	chrX:117512415-117521302|chrX:117544922-117566743
chrX	122767803	122772878	circular_RNA/1	0	-	122767803	122767803	0,0,0	4	118,97,81,94	0,2126,4090,4981	1	circRNA	THOC2	ENST00000245838	20,19,18,17	chrX:122766891-122767803|chrX:122772878-122774388
chrX	122829870	122846758	circular_RNA/1	0	-	122829870	122829870	0,0,0	6	134,122,71,52,92,59	0,700,1660,7433,10837,16829	1	circRNA	THOC2	ENST00000245838	7,6,5,4,3,2	chrX:122820564-122829870|chrX:122846758-122866801
chrX	123019480	123026623	circular_RNA/1	0	+	123019480	123019480	0,0,0	4	909,100,79,43	0,2988,5607,7100	1	circRNA	XIAP	NM_001378592	2,3,4,5	chrX:122993588-123019480|chrX:123026623-123034342
chrX	123156380	123159768	circular_RNA/1	0	+	123156380	123156380	0,0,0	2	141,79	0,3309	1	circRNA	STAG2	ENST00000394477	2,3	chrX:123094138-123156380|chrX:123159768-123164810
chrX	129054432	129055563	circular_RNA/1	0	+	129054432	129054432	0,0,0	3	12478394	0,218,737	1	circRNA	UTP14A	ENST00000425117	8,9,10	chrX:129053465-129054432|chrX:129055563-129058770
chrX	129203274	129206392	circular_RNA/1	0	-	129203274	129203274	0,0,0	4	37819384192	0,1740,2036,2926	1	circRNA	ELF4	ENST00000308167.10_7	8,7,6,5	chrX:129201500-129203274|chrX:129206392-129208023
chrX	130877123	130919286	circular_RNA/1	0	-	130877123	130877123	0,0,0	7	1.53153e+19	0,6210,12502,13547,25453,40791,42061	1	circRNA	FIRRE	ENST00000637577.2_4	10,9,8,7,6,5,4	chrX:130845772-130877123|chrX:130919286-130928021
chrX	130883333	130918067	circular_RNA/1	0	-	130883333	130883333	0,0,0	6	1.5315e+16	0,6292,7305,19243,28317,34581	1	circRNA	FIRRE	ENST00000649541.1_4	11,10,9,8,7,6	chrX:130826664-130883333|chrX:130918067-130919184
chrX	130883333	130928494	circular_RNA/13	0	-	130883333	130883333	0,0,0	9	1.5315e+25	0,6292,7305,19243,28317,34581,35851,44688,45018	13	circRNA	FIRRE	ENST00000649541.1_4	11,10,9,8,7,6,5,4,3	chrX:130826664-130883333|chrX:130928494-130959249
chrX	130917914	130919286	circular_RNA/1	0	-	130917914	130917914	0,0,0	2	153102	0,1270	1	circRNA	FIRRE	ENST00000649541.1_4	6,5	chrX:130911772-130917914|chrX:130919286-130928021
chrX	133627620	133632387	circular_RNA/1	0	+	133627620	133627620	0,0,0	1	4767	0	1	ciRNA	HPRT1	ENST00000298556	6	chrX:133627620-133632419
chrX	134679347	134690225	circular_RNA/2	0	+	134679347	134679347	0,0,0	7	1.50902e+19	0,957,1279,1714,4219,6571,10745	2	circRNA	DDX26B	ENST00000370752	3,4,5,6,7,8,9	chrX:134655243-134679347|chrX:134690225-134703261
chrX	135304551	135326954	circular_RNA/2	0	-	135304551	135304551	0,0,0	11	9.45411e+29	0,2434,3516,4891,6230,7992,8446,9151,13851,18767,22239	2	circRNA	MAP7D3	ENST00000370661.5_4	14,13,12,11,10,9,8,7,6,5,4	chrX:135303122-135304551|chrX:135326954-135328223
chrX	153996576	153997585	circular_RNA/1	0	+	153996576	153996576	0,0,0	2	131144	0,865	1	circRNA	DKC1	ENST00000620277.4_2	8,9	chrX:153995657-153996576|chrX:153997585-153999033
chr13	20304378	20356931	circular_RNA/1	0	-	20304378	20304378	0,0,0	6	1068519796302400	0,11326,21032,29084,42003,52147	1	circRNA	PSPC1	NM_001042414	7,6,5,4,3,2	chr13:20283739-20304378|chr13:20356931-20357056
chr13	20409616	20411961	circular_RNA/1	0	-	20409616	20409616	0,0,0	2	213166	0,2179	1	circRNA	ZMYM5	ENST00000382909	4,3	chr13:20399375-20409616|chr13:20411961-20412839
chr13	20632714	20641530	circular_RNA/1	0	+	20632714	20632714	0,0,0	7	1.30116e+19	0,872,2478,4271,5876,8276,8664	1	circRNA	ZMYM2	NM_001353157	15,16,17,18,19,20,21	chr13:20626451-20632714|chr13:20641530-20656155
chr13	20638590	20646063	circular_RNA/1	0	+	20638590	20638590	0,0,0	4	95169152113	0,2400,2788,7360	1	circRNA	ZMYM2	NR_148365	19,20,21,22	chr13:20637111-20638590|chr13:20646063-20656155
chr13	21742126	21742538	circular_RNA/1	0	-	21742126	21742126	0,0,0	1	412	0	1	circRNA	SKA3	ENST00000400018	4	chr13:21736014-21742126|chr13:21742538-21746477
chr13	21955572	21999817	circular_RNA/1	0	-	21955572	21955572	0,0,0	10	116,90,127,133,121,33,70,121,104,27	0,1486,6074,10288,18939,20219,21363,32218,39627,44218	1	circRNA	ZDHHC20	ENST00000400590.8_9	11,10,9,8,7,6,5,4,3,2	chr13:21952877-21955572|chr13:21999817-22033192
chr13	21961646	21975824	circular_RNA/1	0	-	21961646	21961646	0,0,0	4	127,133,121,33	0,4214,12865,14145	1	circRNA	ZDHHC20	ENST00000400590.8_9	9,8,7,6	chr13:21957148-21961646|chr13:21975824-21976935
chr13	21976935	21995303	circular_RNA/1	0	-	21976935	21976935	0,0,0	3	70121104	0,10855,18264	1	circRNA	ZDHHC20	ENST00000400590.8_9	5,4,3	chr13:21975824-21976935|chr13:21995303-21999790
chr13	21987790	21999817	circular_RNA/1	0	-	21987790	21987790	0,0,0	3	121,104,27	0,7409,12000	1	circRNA	ZDHHC20	ENST00000400590.8_9	4,3,2	chr13:21977005-21987790|chr13:21999817-22033192
chr13	24410378	24444334	circular_RNA/1	0	-	24410378	24410378	0,0,0	9	1.10206e+22	0,1312,3409,5095,22620,26062,27901,33052,33773	1	circRNA	MIPEP	ENST00000382172.4_7	14,13,12,11,10,9,8,7,6	chr13:24384063-24410378|chr13:24444334-24448984
chr13	25051838	25052414	circular_RNA/1	0	-	25051838	25051838	0,0,0	2	157184	0,392	1	circRNA	PARP4	ENST00000381989	14,13	chr13:25049734-25051838|chr13:25052414-25058790
chr13	26911703	26928017	circular_RNA/1	0	+	26911703	26911703	0,0,0	3	76111141	0,11505,16173	1	circRNA	CDK8	ENST00000536792.5_1	2,3,4	chr13:26828906-26911703|chr13:26928017-26959347
chr13	28771321	28794515	circular_RNA/2	0	+	28771321	28771321	0,0,0	2	162148	0,23046	2	circRNA	PAN3	ENST00000503791	5,6	chr13:28752072-28771321|chr13:28794515-28830428
chr13	33091993	33101669	circular_RNA/1	0	-	33091993	33091993	0,0,0	4	1477789125	0,3516,4325,9551	1	circRNA	N4BP2L2	NM_001320836	6,5,4,3	chr13:33018263-33091993|chr13:33101669-33109905
chr13	33222890	33226144	circular_RNA/1	1	+	33222890	33222890	0,0,0	2	127204	0,3050	1	circRNA	PDS5B	ENST00000315596	2,3	chr13:33160730-33222890|chr13:33226144-33232375
chr13	36886281	36886614	circular_RNA/1	0	-	36886281	36886281	0,0,0	2	91159	0,174	1	circRNA	SPG20	ENST00000438666	8,7	chr13:36878769-36886281|chr13:36886614-36888363
chr13	37614541	37625720	circular_RNA/1	0	-	37614541	37614541	0,0,0	7	54,117,104,127,67,59,96	0,171,3673,4842,7130,7473,11083	1	circRNA	SUPT20H	ENST00000490716	8,7,6,5,4,3,2	chr13:37607725-37614541|chr13:37625720-37633498
chr13	41797391	41835051	circular_RNA/2	0	-	41797391	41797391	0,0,0	8	9.91371e+20	0,3176,10634,17005,29389,29693,31273,37237	2	circRNA	MTRF1	ENST00000379480.9_7	9,8,7,6,5,4,3,2	chr13:41791364-41797391|chr13:41835051-41837620
chr13	42385360	42393522	circular_RNA/1	0	-	42385360	42385360	0,0,0	3	11678169	0,5473,7993	1	circRNA	VWA8	ENST00000379310.8_14	17,16,15	chr13:42361679-42385360|chr13:42393522-42404664
chr13	42439871	42442613	circular_RNA/1	0	-	42439871	42439871	0,0,0	3	78135132	0,166,2610	1	circRNA	VWA8	ENST00000379310.8_14	12,11,10	chr13:42407667-42439871|chr13:42442613-42457522
chr13	46584482	46619651	circular_RNA/1	0	-	46584482	46584482	0,0,0	6	1.5814e+17	0,1067,10101,31816,34607,35043	1	circRNA	ZC3H13	ENST00000679008.1_9	7,6,5,4,3,2	chr13:46577471-46584482|chr13:46619651-46626538
chr13	46616298	46619651	circular_RNA/1	0	-	46616298	46616298	0,0,0	3	112110126	0,2791,3227	1	circRNA	ZC3H13	ENST00000679008.1_9	4,3,2	chr13:46594692-46616298|chr13:46619651-46626538
chr13	47297355	47308133	circular_RNA/1	0	+	47297355	47297355	0,0,0	3	110,138,78	0,5626,10700	1	circRNA	LRCH1	ENST00000311191	16,17,18	chr13:47286732-47297355|chr13:47308133-47324674
chr13	48919215	48955579	circular_RNA/1	0	+	48919215	48919215	0,0,0	14	1.20397e+33	0,2745,3876,14937,17735,19814,22414,23447,28325,31838,34514,34973,35085,36167	1	circRNA	RB1	ENST00000650461.1_2	4,5,6,7,8,9,10,11,12,13,14,15,16,17	chr13:48916850-48919215|chr13:48955579-49027128
chr13	49741379	49777420	circular_RNA/1	0	+	49741379	49741379	0,0,0	17	6.01395e+46	0,1369,4799,7191,8123,11324,18720,19878,21271,23771,23965,29633,30481,30738,31118,34556,35913	1	circRNA	FNDC3A	ENST00000492622	9,10,11,12,13,14,15,16,17,18,19,20,21,22,23,24,25	chr13:49720071-49741379|chr13:49777420-49781216
chr13	50054354	50057699	circular_RNA/1	0	+	50054354	50054354	0,0,0	4	117170226100	0,728,2518,3245	1	circRNA	SETDB2	ENST00000611815.2_3	7,8,9,10	chr13:50051175-50054354|chr13:50057699-50059765
chr13	51501542	51523641	circular_RNA/1	0	+	51501542	51501542	0,0,0	8	72,108,77,115,74,106,82,43	0,2068,3276,7478,15914,18020,20580,22056	1	circRNA	RNASEH2B	ENST00000336617	2,3,4,5,6,7,8,9	chr13:51484276-51501542|chr13:51523641-51528040
chr13	60348322	60490383	circular_RNA/1	0	-	60348322	60348322	0,0,0	9	60,96,136,165,125,130,240,102,95	0,539,36599,58918,65135,87218,105040,137546,141966	1	circRNA	DIAPH3	ENST00000400324.9_9	27,26,25,24,23,22,21,20,19	chr13:60240980-60348322|chr13:60490383-60498908
chr13	61013821	61041513	circular_RNA/1	0	+	61013821	61013821	0,0,0	4	8562161142	0,4999,20692,27550	1	circRNA	TDRD3	ENST00000196169	2,3,4,5	chr13:60971144-61013821|chr13:61041513-61057908
chr13	61083896	61141784	circular_RNA/1	0	+	61083896	61083896	0,0,0	5	157126851126126	0,867,18604,25345,57762	1	circRNA	TDRD3	ENST00000196169	9,10,11,12,13	chr13:61068709-61083896|chr13:61141784-61147746
chr13	73347821	73352518	circular_RNA/1	0	-	73347821	73347821	0,0,0	6	1.38114e+16	0,262,1527,2241,3736,4503	1	circRNA	DIS3	ENST00000377767.9_7	8,7,6,5,4,3	chr13:73346977-73347821|chr13:73352518-73354983
chr13	76140830	76143643	circular_RNA/1	0	+	76140830	76140830	0,0,0	3	157,86,48	0,532,2765	1	circRNA	UCHL3	NM_001270952	4,5,6	chr13:76135017-76140830|chr13:76143643-76169050
chr13	77700452	77703365	circular_RNA/1	0	-	77700452	77700452	0,0,0	2	225,75	0,2838	1	circRNA	MYCBP2	ENST00000682321.1_6	54,53	chr13:77699603-77700452|chr13:77703365-77713330
chr13	79209244	79219132	circular_RNA/1	0	-	79209244	79209244	0,0,0	4	8924992136	0,3713,7012,9752	1	circRNA	OBI1	ENST00000282003.7_7	5,4,3,2	chr13:79191257-79209244|chr13:79219132-79233183
chr13	95686858	95705438	circular_RNA/1	0	-	95686858	95686858	0,0,0	4	135,106,173,90	0,9077,9661,18490	1	circRNA	ABCC4	ENST00000412704	29,28,27,26	chr13:95673936-95686858|chr13:95705438-95714957
chr13	95768175	95840796	circular_RNA/1	0	-	95768175	95768175	0,0,0	10	80,147,95,38,210,97,87,95,192,90	0,45267,47200,47688,50236,54610,61785,62075,70779,72531	1	circRNA	ABCC4	ENST00000412704	19,18,17,16,15,14,13,12,11,10	chr13:95735544-95768175|chr13:95840796-95847089
chr13	95813442	95822882	circular_RNA/1	0	-	95813442	95813442	0,0,0	5	147,95,38,210,97	0,1933,2421,4969,9343	1	circRNA	ABCC4	ENST00000412704	18,17,16,15,14	chr13:95768255-95813442|chr13:95822882-95829960
chr13	95813442	95840796	circular_RNA/1	0	-	95813442	95813442	0,0,0	9	147,95,38,210,97,87,95,192,90	0,1933,2421,4969,9343,16518,16808,25512,27264	1	circRNA	ABCC4	ENST00000412704	18,17,16,15,14,13,12,11,10	chr13:95768255-95813442|chr13:95840796-95847089
chr13	95818411	95840796	circular_RNA/1	0	-	95818411	95818411	0,0,0	6	210,97,87,95,192,90	0,4374,11549,11839,20543,22295	1	circRNA	ABCC4	ENST00000412704	15,14,13,12,11,10	chr13:95815901-95818411|chr13:95840796-95847089
chr13	95847089	95863035	circular_RNA/1	0	-	95847089	95847089	0,0,0	5	102,250,126,164,90	0,11696,12964,14598,15856	1	circRNA	ABCC4	ENST00000412704	9,8,7,6,5	chr13:95840796-95847089|chr13:95863035-95886863
chr13	95858785	95863035	circular_RNA/1	0	-	95858785	95858785	0,0,0	4	250,126,164,90	0,1268,2902,4160	1	circRNA	ABCC4	ENST00000412704	8,7,6,5	chr13:95847191-95858785|chr13:95863035-95886863
chr13	96409897	96416207	circular_RNA/4	0	+	96409897	96409897	0,0,0	5	153182120106121	0,2396,3035,5999,6189	4	circRNA	DNAJC3	ENST00000602402.6_4	5,6,7,8,9	chr13:96377506-96409897|chr13:96416207-96438192
chr13	96599290	96636118	circular_RNA/1	0	-	96599290	96599290	0,0,0	6	136,86,120,151,92,61	0,959,2298,23075,25543,36767	1	circRNA	UGGT2	ENST00000376747	15,14,13,12,11,10	chr13:96592345-96599290|chr13:96636118-96638586
chr13	100909848	100925600	circular_RNA/2	0	+	100909848	100909848	0,0,0	4	7910395151	0,5134,11094,15601	2	circRNA	PCCA	ENST00000376279	9,10,11,12	chr13:100888132-100909848|chr13:100925600-100953713
chr13	100953713	100992513	circular_RNA/1	0	+	100953713	100953713	0,0,0	6	144756976111103	0,1464,5732,8373,29101,38697	1	circRNA	PCCA	ENST00000376279	13,14,15,16,17,18	chr13:100925600-100953713|chr13:100992513-101020725
chr13	113873258	113883833	circular_RNA/1	0	+	113873258	113873258	0,0,0	3	104,70,74	0,9031,10501	1	circRNA	CUL4A	ENST00000375441.7_1	3,4,5	chr13:113864402-113873258|chr13:113883833-113887490
chr13	114817526	114839312	circular_RNA/1	0	-	114817526	114817526	0,0,0	2	104118	0,21668	1	circRNA	RASA3	NM_001320822	3,2	chr13:114806570-114817526|chr13:114839312-114843277
chr17	686322	686567	circular_RNA/1	0	+	686322	686322	0,0,0	1	245	0	1	circRNA	RNMTL1	ENST00000304478	2	chr17:685932-686322|chr17:686567-691204
chr17	1264385	1265302	circular_RNA/1	0	-	1264385	1264385	0,0,0	2	207107	0,810	1	circRNA	YWHAE	ENST00000264335	4,3	chr17:1257641-1264385|chr17:1265302-1268152
chr17	1264385	1268352	circular_RNA/1	0	-	1264385	1264385	0,0,0	3	207107200	0,810,3767	1	circRNA	YWHAE	ENST00000264335	4,3,2	chr17:1257641-1264385|chr17:1268352-1303340
chr17	1339913	1340449	circular_RNA/1	0	-	1339913	1339913	0,0,0	1	536	0	1	circRNA	CRK	ENST00000300574	2	chr17:1326944-1339913|chr17:1340449-1359170
chr17	1561546	1562057	circular_RNA/1	0	-	1561546	1561546	0,0,0	2	129238	0,273	1	circRNA	PRPF8	ENST00000304992.11_7	34,33	chr17:1560055-1561546|chr17:1562057-1562650
chr17	1746096	1756483	circular_RNA/1	0	+	1746096	1746096	0,0,0	4	51,79,109,89	0,1117,1775,10298	1	circRNA	RPA1	ENST00000571058	2,3,4,5	chr17:1733194-1746096|chr17:1756483-1775727
chr17	2089956	2091809	circular_RNA/1	0	-	2089956	2089956	0,0,0	2	169117	0,1736	1	circRNA	SMG6	NM_001256828	4,3	chr17:2076153-2089956|chr17:2091809-2139785
chr17	3969740	3976050	circular_RNA/1	0	-	3969740	3969740	0,0,0	4	9480241149	0,716,4237,6161	1	circRNA	ZZEF1	ENST00000381638	28,27,26,25	chr17:3968123-3969740|chr17:3976050-3977443
chr17	4109615	4139185	circular_RNA/1	0	-	4109615	4109615	0,0,0	5	166150124136119	0,1612,3503,10662,29451	1	circRNA	ANKFY1	NM_001257999	7,6,5,4,3	chr17:4100872-4109615|chr17:4139185-4145550
chr17	5364258	5365866	circular_RNA/1	0	-	5364258	5364258	0,0,0	2	171228	0,1380	1	circRNA	DHX33	ENST00000225296	4,3	chr17:5359502-5364258|chr17:5365866-5366848
chr17	7129979	7130408	circular_RNA/1	0	-	7129979	7129979	0,0,0	1	429	0	1	ciRNA	DVL2	ENST00000005340	13	chr17:7129958-7130408
chr17	7490064	7490781	circular_RNA/1	1	+	7490064	7490064	0,0,0	1	717	0	1	ciRNA	MPDU1	ENST00000585217	4	chr17:7490064-7491412
chr17	7573926	7578554	circular_RNA/1	0	-	7573926	7573926	0,0,0	6	1.07741e+16	0,2926,3092,3572,4250,4444	1	circRNA	TP53	ENST00000635293.1_4	10,9,8,7,6,5	chr17:7570743-7573926|chr17:7578554-7579311
chr17	7812147	7812437	circular_RNA/1	0	+	7812147	7812147	0,0,0	1	290	0	1	ciRNA	CHD3	ENST00000700753.1_2	36	chr17:7812147-7812460
chr17	15580489	15586471	circular_RNA/1	0	-	15580489	15580489	0,0,0	4	1058998122	0,3689,5678,5860	1	circRNA	TRIM16	ENST00000578237	5,4,3,2	chr17:15555260-15580489|chr17:15586471-15587509
chr17	15968183	15971435	circular_RNA/1	0	-	15968183	15968183	0,0,0	3	150210228	0,615,3024	1	circRNA	NCOR1	ENST00000704743.1_1	22,21,20	chr17:15967501-15968183|chr17:15971435-15973478
chr17	16040624	16042500	circular_RNA/1	0	-	16040624	16040624	0,0,0	3	10255179	0,847,1697	1	circRNA	NCOR1	ENST00000436068.2_6	14,13,12	chr17:16029520-16040624|chr17:16042500-16046919
chr17	17924436	17929730	circular_RNA/1	0	-	17924436	17924436	0,0,0	3	116,81,98	0,3501,5196	1	circRNA	ATPAF2	ENST00000462733	5,4,3	chr17:17919574-17924436|chr17:17929730-17931928
chr17	19861326	19861884	circular_RNA/1	0	-	19861326	19861326	0,0,0	1	558	0	1	circRNA	AKAP10	ENST00000225737.11_7	4	chr17:19850818-19861326|chr17:19861884-19866152
chr17	20107645	20109225	circular_RNA/6	0	+	20107645	20107645	0,0,0	1	1580	0	6	circRNA	SPECC1	ENST00000676570.1_1	4	chr17:20013875-20107645|chr17:20109225-20130725
chr17	20156817	20163607	circular_RNA/1	0	+	20156817	20156817	0,0,0	3	82157103	0,3946,6687	1	circRNA	SPECC1	ENST00000678321.1_1	10,11,12	chr17:20150632-20156817|chr17:20163607-20200273
chr17	25630392	25636298	circular_RNA/1	0	+	25630392	25630392	0,0,0	4	269132101173	0,1413,3415,5733	1	circRNA	WSB1	ENST00000262394	3,4,5,6	chr17:25628982-25630392|chr17:25636298-25637086
chr17	28808160	28811788	circular_RNA/1	0	+	28808160	28808160	0,0,0	3	12188108	0,3071,3520	1	circRNA	GOSR1	ENST00000225724	2,3,4	chr17:28804482-28808160|chr17:28811788-28817143
chr17	29161165	29167799	circular_RNA/1	0	+	29161165	29161165	0,0,0	3	1901109165	0,3058,6469	1	circRNA	ATAD5	NM_024857	2,3,4	chr17:29159431-29161165|chr17:29167799-29170930
chr17	29183972	29196664	circular_RNA/1	0	+	29183972	29183972	0,0,0	7	1.58163e+18	0,1206,3478,8749,11378,12293,12541	1	circRNA	ATAD5	NM_024857	8,9,10,11,12,13,14	chr17:29182345-29183972|chr17:29196664-29203391
chr17	29527439	29541603	circular_RNA/1	0	+	29527439	29527439	0,0,0	5	17412375132135	0,615,989,5818,14029	1	circRNA	NF1	ENST00000487476	9,10,11,12,13	chr17:29509683-29527439|chr17:29541603-29546022
chr17	30211442	30214332	circular_RNA/1	0	-	30211442	30211442	0,0,0	3	82,82,78	0,1556,2812	1	circRNA	UTP6	ENST00000261708.9_7	10,9,8	chr17:30207773-30211442|chr17:30214332-30216303
chr17	30267304	30303633	circular_RNA/1	0	+	30267304	30267304	0,0,0	7	47,65,69,50,86,232,94	0,136,7331,25861,32860,35196,36235	1	circRNA	SUZ12	ENST00000322652.10_7	2,3,4,5,6,7,8	chr17:30264539-30267304|chr17:30303633-30310017
chr17	34161569	34169463	circular_RNA/1	0	+	34161569	34161569	0,0,0	4	33,110,130,93	0,1566,3858,7801	1	circRNA	TAF15	ENST00000588240	9,10,11,12	chr17:34160945-34161569|chr17:34169463-34171080
chr17	34912922	34916711	circular_RNA/1	0	+	34912922	34912922	0,0,0	2	254,99	0,3690	1	circRNA	GGNBP2	ENST00000304718	4,5	chr17:34910741-34912922|chr17:34916711-34923501
chr17	35604934	35609962	circular_RNA/1	0	-	35604934	35604934	0,0,0	4	14682104151	0,582,3996,4877	1	circRNA	ACACA	ENST00000353139	18,17,16,15	chr17:35603892-35604934|chr17:35609962-35614624
chr17	37840849	37842272	circular_RNA/1	0	-	37840849	37840849	0,0,0	2	153,98	0,1325	1	circRNA	PGAP3	ENST00000300658.9_7	3,2	chr17:37830932-37840849|chr17:37842272-37844086
chr17	40174416	40174658	circular_RNA/1	0	+	40174416	40174416	0,0,0	1	242	0	1	circRNA	NKIRAS2	ENST00000307641	3	chr17:40173689-40174416|chr17:40174658-40175671
chr17	40632684	40646491	circular_RNA/1	0	+	40632684	40632684	0,0,0	5	8394213151140	0,2371,6488,9820,13667	1	circRNA	ATP6V0A1	ENST00000393829	8,9,10,11,12	chr17:40630607-40632684|chr17:40646491-40647051
chr17	40652724	40653322	circular_RNA/1	0	+	40652724	40652724	0,0,0	2	217108	0,490	1	circRNA	ATP6V0A1	ENST00000393829	16,17	chr17:40651060-40652724|chr17:40653322-40659537
chr17	42272464	42275498	circular_RNA/1	0	-	42272464	42272464	0,0,0	9	4.4693e+20	0,322,703,937,1299,1832,2131,2501,2923	1	circRNA	ATXN7L3	NM_001382310	10,9,8,7,6,5,4,3,2	chr17:42272207-42272464|chr17:42275498-42276431
chr17	42501716	42552271	circular_RNA/1	0	-	42501716	42501716	0,0,0	5	144,87,68,73,75	0,10716,12129,40123,50480	1	circRNA	GPATCH8	ENST00000591680.6_8	6,5,4,3,2	chr17:42483419-42501716|chr17:42552271-42580693
chr17	42742751	42745601	circular_RNA/1	0	+	42742751	42742751	0,0,0	2	1051858	0,992	1	circRNA	C17orf104	ENST00000359945	4,5	chr17:42739839-42742751|chr17:42745601-42746750
chr17	43552465	43553092	circular_RNA/1	0	-	43552465	43552465	0,0,0	1	627	0	1	circRNA	PLEKHM1	ENST00000430334.8_7	4	chr17:43545959-43552465|chr17:43553092-43555265
chr17	44143902	44172067	circular_RNA/1	0	-	44143902	44143902	0,0,0	4	196119102142	0,1012,15904,28023	1	circRNA	KANSL1	NM_001193466	6,5,4,3	chr17:44128070-44143902|chr17:44172067-44248220
chr17	44159806	44172067	circular_RNA/1	0	-	44159806	44159806	0,0,0	2	102142	0,12119	1	circRNA	KANSL1	NM_001193466	4,3	chr17:44145033-44159806|chr17:44172067-44248220
chr17	45403591	45438887	circular_RNA/1	0	+	45403591	45403591	0,0,0	8	1.62115e+22	0,2043,8970,15695,17936,18790,21582,35152	1	circRNA	EFCAB13	NM_152347	3,4,5,6,7,8,9,10	chr17:45401889-45403591|chr17:45438887-45447802
chr17	45438743	45455269	circular_RNA/1	0	+	45438743	45438743	0,0,0	4	14472495138	0,9059,13094,16388	1	circRNA	EFCAB13	NM_152347	10,11,12,13	chr17:45425317-45438743|chr17:45455269-45456547
chr17	45447802	45456619	circular_RNA/1	0	+	45447802	45447802	0,0,0	4	72,495,138,72	0,4035,7329,8745	1	circRNA	EFCAB13	NM_001195192	9,10,11,12	chr17:45422464-45447802|chr17:45456619-45468802
chr17	45740454	45745776	circular_RNA/2	0	+	45740454	45740454	0,0,0	4	90111102225	0,1070,1968,5097	2	circRNA	KPNB1	ENST00000535458	6,7,8,9	chr17:45738544-45740454|chr17:45745776-45747043
chr17	45741524	45745776	circular_RNA/1	0	+	45741524	45741524	0,0,0	3	111102225	0,898,4027	1	circRNA	KPNB1	ENST00000535458	7,8,9	chr17:45740544-45741524|chr17:45745776-45747043
chr17	45741524	45752148	circular_RNA/1	0	+	45741524	45741524	0,0,0	8	1.11102e+22	0,898,4027,5519,6543,8859,9331,10479	1	circRNA	KPNB1	ENST00000535458	7,8,9,10,11,12,13,14	chr17:45740544-45741524|chr17:45752148-45753774
chr17	46196065	46196548	circular_RNA/1	0	+	46196065	46196065	0,0,0	2	96213	0,270	1	circRNA	SNX11	NM_001330320	5,6	chr17:46190763-46196065|chr17:46196548-46198596
chr17	47118739	47119739	circular_RNA/1	0	+	47118739	47118739	0,0,0	2	123136	0,864	1	circRNA	IGF2BP1	ENST00000290341.8_4	8,9	chr17:47117453-47118739|chr17:47119739-47120789
chr17	47388673	47390207	circular_RNA/1	0	-	47388673	47388673	0,0,0	3	145116148	0,615,1386	1	circRNA	ZNF652	ENST00000430262.3_6	5,4,3	chr17:47376286-47388673|chr17:47390207-47394187
chr17	47797121	47797798	circular_RNA/1	0	-	47797121	47797121	0,0,0	2	135111	0,566	1	circRNA	FAM117A	ENST00000240364.7_8	5,4	chr17:47795076-47797121|chr17:47797798-47799860
chr17	49048067	49064598	circular_RNA/1	0	-	49048067	49048067	0,0,0	9	1.50177e+23	0,4064,5156,6401,9039,11817,14216,14991,16405	1	circRNA	SPAG9	NM_001251971	26,25,24,23,22,21,20,19,18	chr17:49043748-49048067|chr17:49064598-49067037
chr17	49067810	49075978	circular_RNA/1	0	-	49067810	49067810	0,0,0	6	2.19172e+16	0,3314,4607,4994,6115,7994	1	circRNA	SPAG9	NM_001251971	16,15,14,13,12,11	chr17:49067233-49067810|chr17:49075978-49077021
chr17	53150260	53158544	circular_RNA/1	0	+	53150260	53150260	0,0,0	4	17711750134	0,5178,5786,8150	1	circRNA	STXBP4	ENST00000376352	13,14,15,16	chr17:53124515-53150260|chr17:53158544-53218670
chr17	56572292	56573691	circular_RNA/1	0	-	56572292	56572292	0,0,0	1	1399	0	1	circRNA	MTMR4	ENST00000579925.5_5	15	chr17:56570313-56572292|chr17:56573691-56581104
chr17	57125043	57134415	circular_RNA/1	0	-	57125043	57125043	0,0,0	4	137216115180	0,1495,3531,9192	1	circRNA	TRIM37	NM_001005207	16,15,14,13	chr17:57119259-57125043|chr17:57134415-57138392
chr17	57128574	57134415	circular_RNA/1	0	-	57128574	57128574	0,0,0	2	115180	0,5661	1	circRNA	TRIM37	NM_001005207	14,13	chr17:57126754-57128574|chr17:57134415-57138392
chr17	57326100	57344535	circular_RNA/1	0	+	57326100	57326100	0,0,0	3	4690134	0,9011,18301	1	circRNA	GDPD1	ENST00000578026	4,5,6	chr17:57322910-57326100|chr17:57344535-57348296
chr17	57808781	57816308	circular_RNA/2	0	+	57808781	57808781	0,0,0	4	10213691111	0,3917,6032,7416	2	circRNA	VMP1	ENST00000262291	2,3,4,5	chr17:57785109-57808781|chr17:57816308-57842331
chr17	57987922	57992064	circular_RNA/1	0	+	57987922	57987922	0,0,0	3	50,121,69	0,2122,4073	1	circRNA	RPS6KB1	ENST00000393021.7_4	3,4,5	chr17:57971285-57987922|chr17:57992064-58003795
chr17	58012553	58018304	circular_RNA/1	0	+	58012553	58012553	0,0,0	4	1086378108	0,1022,1271,5643	1	circRNA	RPS6KB1	ENST00000393021.7_4	11,12,13,14	chr17:58011885-58012553|chr17:58018304-58022766
chr17	58342772	58348842	circular_RNA/1	0	-	58342772	58342772	0,0,0	4	63116108132	0,564,4038,5938	1	circRNA	USP32	ENST00000300896.9_7	9,8,7,6	chr17:58332619-58342772|chr17:58348842-58365883
chr17	58365883	58379065	circular_RNA/1	0	-	58365883	58365883	0,0,0	3	160119106	0,6160,13076	1	circRNA	USP32	ENST00000300896.9_7	5,4,3	chr17:58348842-58365883|chr17:58379065-58422841
chr17	58756813	58786686	circular_RNA/1	0	+	58756813	58756813	0,0,0	4	885576107	0,4529,10233,29766	1	circRNA	BCAS3	ENST00000588168	2,3,4,5	chr17:58754947-58756813|chr17:58786686-58824558
chr17	59996760	60002460	circular_RNA/1	0	-	59996760	59996760	0,0,0	3	114103139	0,2325,5561	1	circRNA	INTS2	ENST00000251334.7_13	5,4,3	chr17:59989431-59996760|chr17:60002460-60003712
chr17	60061531	60062451	circular_RNA/1	0	-	60061531	60061531	0,0,0	3	197,215,91	0,480,829	1	circRNA	MED13	ENST00000397786.7_7	15,14,13	chr17:60060475-60061531|chr17:60062451-60064367
chr17	60111147	60112969	circular_RNA/1	0	-	60111147	60111147	0,0,0	2	198146	0,1676	1	circRNA	MED13	ENST00000397786.7_7	5,4	chr17:60108999-60111147|chr17:60112969-60129897
chr17	61787850	61788196	circular_RNA/1	0	-	61787850	61787850	0,0,0	2	124109	0,237	1	circRNA	STRADA	ENST00000640870.1_4	8,7	chr17:61784099-61787850|chr17:61788196-61790765
chr17	61907861	61908141	circular_RNA/1	1	+	61907861	61907861	0,0,0	1	280	0	1	ciRNA	PSMC5	ENST00000579708	4	chr17:61907861-61908168
chr17	62248459	62265775	circular_RNA/1	0	-	62248459	62248459	0,0,0	3	100147248	0,6225,17068	1	circRNA	TEX2	NM_001288733	7,6,5	chr17:62238293-62248459|chr17:62265775-62270918
chr17	62515438	62525545	circular_RNA/1	0	+	62515438	62515438	0,0,0	7	1.16126e+20	0,2081,3381,6449,6750,7790,9967	1	circRNA	CEP95	ENST00000556440	6,7,8,9,10,11,12	chr17:62512946-62515438|chr17:62525545-62527043
chr17	62587201	62602758	circular_RNA/1	0	-	62587201	62587201	0,0,0	4	66,134,109,39	0,2356,7298,15518	1	circRNA	SMURF2	ENST00000262435.14_7	5,4,3,2	chr17:62582288-62587201|chr17:62602758-62657946
chr17	65850055	65850878	circular_RNA/1	0	+	65850055	65850055	0,0,0	1	823	0	1	circRNA	BPTF	ENST00000306378.11_5	2	chr17:65822453-65850055|chr17:65850878-65862579
chr17	65882243	65890281	circular_RNA/3	0	+	65882243	65882243	0,0,0	4	189191356132	0,5716,7242,7906	3	circRNA	BPTF	ENST00000582467.2_5	6,7,8,9	chr17:65871860-65882243|chr17:65890281-65899904
chr17	65916130	65919106	circular_RNA/1	0	+	65916130	65916130	0,0,0	2	129151	0,2825	1	circRNA	BPTF	ENST00000306378.11_5	13,14	chr17:65914954-65916130|chr17:65919106-65920662
chr17	65924470	65928135	circular_RNA/1	0	+	65924470	65924470	0,0,0	3	247152109	0,981,3556	1	circRNA	BPTF	ENST00000306378.11_5	16,17,18	chr17:65920705-65924470|chr17:65928135-65936554
chr17	65941524	65972074	circular_RNA/1	0	+	65941524	65941524	0,0,0	7	9.17832e+18	0,2317,2672,14132,18803,21163,30363	1	circRNA	BPTF	ENST00000306378.11_5	21,22,23,24,25,26,27	chr17:65940488-65941524|chr17:65972074-65978367
chr17	79813017	79813462	circular_RNA/1	0	-	79813017	79813017	0,0,0	2	138134	0,311	1	circRNA	P4HB	ENST00000680083.1_2	4,3	chr17:79805223-79813017|chr17:79813462-79817056
chr17	79872621	79873315	circular_RNA/1	0	-	79872621	79872621	0,0,0	1	694	0	1	ciRNA	SIRT7	ENST00000574992	1	chr17:79872578-79873315
chr17	80858526	80869665	circular_RNA/1	0	+	80858526	80858526	0,0,0	6	81,74,118,61,23,32	0,2754,5285,7110,8634,11107	1	circRNA	TBCD	ENST00000682479.1_2	19,20,21,22,23,24	chr17:80851508-80858526|chr17:80869665-80878431
chr18	196636	199316	circular_RNA/1	0	+	196636	196636	0,0,0	4	1318186115	0,979,1410,2565	1	circRNA	USP14	ENST00000582707	6,7,8,9	chr18:192900-196636|chr18:199316-202879
chr18	196636	203190	circular_RNA/1	0	+	196636	196636	0,0,0	6	131,81,86,115,66,93	0,979,1410,2565,6243,6461	1	circRNA	USP14	ENST00000582707	6,7,8,9,10,11	chr18:192900-196636|chr18:203190-204563
chr18	691067	691276	circular_RNA/1	0	-	691067	691067	0,0,0	2	39,73	0,136	1	circRNA	ENOSF1	ENST00000647584.2_7	7,6	chr18:690631-691067|chr18:691276-693881
chr18	2728454	2784619	circular_RNA/1	0	+	2728454	2728454	0,0,0	22	1.40135e+59	0,818,3808,9940,10975,12246,15304,19065,21586,21893,22821,24031,32195,35180,41237,41532,43076,43793,47277,49349,49712,55993	1	circRNA	SMCHD1	ENST00000688342.1_2	23,24,25,26,27,28,29,30,31,32,33,34,35,36,37,38,39,40,41,42,43,44	chr18:2726522-2728454|chr18:2784619-2795946
chr18	2732262	2752550	circular_RNA/1	0	+	2732262	2732262	0,0,0	10	228,149,89,119,168,126,80,158,116,65	0,6132,7167,8438,11496,15257,17778,18085,19013,20223	1	circRNA	SMCHD1	ENST00000688342.1_2	25,26,27,28,29,30,31,32,33,34	chr18:2729407-2732262|chr18:2752550-2760649
chr18	2732262	2762234	circular_RNA/1	0	+	2732262	2732262	0,0,0	12	2.2815e+31	0,6132,7167,8438,11496,15257,17778,18085,19013,20223,28387,29840	1	circRNA	SMCHD1	ENST00000320876.11_6	25,26,27,28,29,30,31,32,33,34,35,36	chr18:2729407-2732262|chr18:2762234-2763634
chr18	9182379	9221997	circular_RNA/7	0	+	9182379	9182379	0,0,0	6	1.38148e+17	0,13169,26275,29202,34376,39470	7	circRNA	ANKRD12	ENST00000383440	2,3,4,5,6,7	chr18:9136963-9182379|chr18:9221997-9254208
chr18	9195548	9221997	circular_RNA/3	0	+	9195548	9195548	0,0,0	5	148147201143148	0,13106,16033,21207,26301	3	circRNA	ANKRD12	ENST00000383440	3,4,5,6,7	chr18:9182517-9195548|chr18:9221997-9254208
chr18	9208654	9221997	circular_RNA/1	0	+	9208654	9208654	0,0,0	4	147201143148	0,2927,8101,13195	1	circRNA	ANKRD12	ENST00000383440	4,5,6,7	chr18:9195696-9208654|chr18:9221997-9254208
chr18	9524591	9525849	circular_RNA/1	0	+	9524591	9524591	0,0,0	2	162132	0,1126	1	circRNA	RALBP1	ENST00000019317	5,6	chr18:9522507-9524591|chr18:9525849-9530831
chr18	9583114	9595151	circular_RNA/1	0	-	9583114	9583114	0,0,0	7	1.59661e+19	0,1398,1604,4972,5594,10651,11901	1	circRNA	PPP4R1	ENST00000400556	9,8,7,6,5,4,3	chr18:9577189-9583114|chr18:9595151-9614223
chr18	12971151	12984189	circular_RNA/1	0	+	12971151	12971151	0,0,0	4	99141158151	0,7599,11365,12887	1	circRNA	SEH1L	NM_031216	5,6,7,8	chr18:12963370-12971151|chr18:12984189-12985238
chr18	12999419	13008630	circular_RNA/1	0	+	12999419	12999419	0,0,0	3	168126176	0,2036,9035	1	circRNA	CEP192	ENST00000589596	2,3,4	chr18:12991436-12999419|chr18:13008630-13012971
chr18	12999419	13019205	circular_RNA/2	0	+	12999419	12999419	0,0,0	8	1.68126e+22	0,2036,9035,13552,15907,17767,19059,19661	2	circRNA	CEP192	ENST00000506447	2,3,4,5,6,7,8,9	chr18:12991436-12999419|chr18:13019205-13029661
chr18	12999419	13030607	circular_RNA/3	0	+	12999419	12999419	0,0,0	10	1.68126e+28	0,2036,9035,13552,15907,17767,19059,19661,30242,31044	3	circRNA	CEP192	ENST00000506447	2,3,4,5,6,7,8,9,10,11	chr18:12991436-12999419|chr18:13030607-13037235
chr18	12999419	13042333	circular_RNA/1	0	+	12999419	12999419	0,0,0	11	1.68126e+29	0,2036,9035,13552,15907,17767,19059,19661,39094,41409,42783	1	circRNA	CEP192	ENST00000589596	2,3,4,5,6,7,8,9,10,11,12	chr18:12991436-12999419|chr18:13042333-13048857
chr18	12999419	13073184	circular_RNA/1	0	+	12999419	12999419	0,0,0	29	1.68126e+81	0,2036,9035,13552,15907,17767,19059,19661,30242,31044,37816,38949,41409,42783,49438,50344,53498,56359,58164,59661,68410,68673,68938,69431,69668,70317,71618,73334,73588	1	circRNA	CEP192	ENST00000506447	2,3,4,5,6,7,8,9,10,11,12,13,14,15,16,17,18,19,20,21,22,23,24,25,26,27,28,29,30	chr18:12991436-12999419|chr18:13073184-13087015
chr18	12999419	13092526	circular_RNA/1	0	+	12999419	12999419	0,0,0	33	1.68126e+93	0,2036,9035,13552,15907,17767,19059,19661,30242,31044,37816,38949,41409,42783,49438,50344,53498,56359,58164,59661,68410,68673,68938,69431,69668,70317,71618,73334,73588,87596,88110,90035,92956	1	circRNA	CEP192	ENST00000506447	2,3,4,5,6,7,8,9,10,11,12,13,14,15,16,17,18,19,20,21,22,23,24,25,26,27,28,29,30,31,32,33,34	chr18:12991436-12999419|chr18:13092526-13095501
chr18	13681603	13682104	circular_RNA/2	0	-	13681603	13681603	0,0,0	1	501	0	2	circRNA	FAM210A	ENST00000651643.1_7	2	chr18:13671972-13681603|chr18:13682104-13726327
chr18	19116002	19148055	circular_RNA/1	0	-	19116002	19116002	0,0,0	6	1449013211561110	0,3878,24817,28161,30104,31938	1	circRNA	ESCO1	ENST00000269214	10,9,8,7,6,5	chr18:19112621-19116002|chr18:19148055-19153274
chr18	19345732	19359646	circular_RNA/2	0	+	19345732	19345732	0,0,0	5	17213010567205	0,2851,7852,12331,13709	2	circRNA	MIB1	ENST00000578646	2,3,4,5,6	chr18:19285084-19345732|chr18:19359646-19371295
chr18	19345732	19371518	circular_RNA/1	0	+	19345732	19345732	0,0,0	6	1.7213e+16	0,2851,7852,12331,13709,25563	1	circRNA	MIB1	ENST00000578646	2,3,4,5,6,7	chr18:19285084-19345732|chr18:19371518-19378044
chr18	20516716	20529676	circular_RNA/2	0	+	20516716	20516716	0,0,0	3	207,43,96	0,9690,12864	2	circRNA	RBBP8	ENST00000582354	4,5,6	chr18:20509400-20516716|chr18:20529676-20548768
chr18	20572710	20576425	circular_RNA/1	0	+	20572710	20572710	0,0,0	3	892,127,89	0,973,3626	1	circRNA	RBBP8	ENST00000327155	11,12,13	chr18:20571012-20572710|chr18:20576425-20577582
chr18	21912905	21946930	circular_RNA/1	0	-	21912905	21912905	0,0,0	4	145,86,112,75	0,1303,8605,33950	1	circRNA	OSBPL1A	ENST00000319481	7,6,5,4	chr18:21898773-21912905|chr18:21946930-21948250
chr18	22901971	22907412	circular_RNA/2	0	-	22901971	22901971	0,0,0	2	180,43	0,5398	2	circRNA	ZNF521	ENST00000583005	4,3	chr18:22807661-22901971|chr18:22907412-22930870
chr18	23895192	23937758	circular_RNA/1	0	+	23895192	23895192	0,0,0	5	17013112657105	0,5841,11786,19946,42461	1	circRNA	TAF4B	ENST00000269142	10,11,12,13,14	chr18:23873495-23895192|chr18:23937758-23969808
chr18	29496234	29497630	circular_RNA/1	0	-	29496234	29496234	0,0,0	2	175,90	0,1306	1	circRNA	TRAPPC8	ENST00000283351	4,3	chr18:29493485-29496234|chr18:29497630-29511291
chr18	29691716	29693823	circular_RNA/13	0	+	29691716	29691716	0,0,0	2	166116	0,1991	13	circRNA	RNF138	ENST00000261593	3,4	chr18:29672849-29691716|chr18:29693823-29703480
chr18	29691716	29704808	circular_RNA/1	0	+	29691716	29691716	0,0,0	4	16611657112	0,1991,11764,12980	1	circRNA	RNF138	ENST00000261593	3,4,5,6	chr18:29672849-29691716|chr18:29704808-29706655
chr18	33058245	33060527	circular_RNA/1	0	-	33058245	33058245	0,0,0	3	68112111	0,1018,2171	1	circRNA	INO80C	ENST00000592173	4,3,2	chr18:33034932-33058245|chr18:33060527-33077682
chr18	39607406	39629569	circular_RNA/1	0	+	39607406	39607406	0,0,0	8	106,117,132,129,70,65,85,75	0,1882,6383,10249,11338,13234,16290,22088	1	circRNA	PIK3C3	ENST00000262039	14,15,16,17,18,19,20,21	chr18:39600669-39607406|chr18:39629569-39637846
chr18	39617655	39629569	circular_RNA/1	0	+	39617655	39617655	0,0,0	5	129,70,65,85,75	0,1089,2985,6041,11839	1	circRNA	PIK3C3	ENST00000262039	17,18,19,20,21	chr18:39613921-39617655|chr18:39629569-39637846
chr18	44398240	44435578	circular_RNA/1	0	-	44398240	44398240	0,0,0	10	170,140,172,134,161,74,106,135,91,51	0,2655,9681,11456,18079,25776,26456,28429,37067,37287	1	circRNA	PIAS2	NR_148700	13,12,11,10,9,8,7,6,5,4	chr18:44395312-44398240|chr18:44435578-44444126
chr18	44470542	44483598	circular_RNA/2	0	-	44470542	44470542	0,0,0	2	475109	0,12947	2	circRNA	PIAS2	NM_001324046	4,3	chr18:44444211-44470542|chr18:44483598-44486189
chr18	45374845	45377698	circular_RNA/1	0	-	45374845	45374845	0,0,0	2	213,54	0,2799	1	circRNA	SMAD2	ENST00000262160.11_12	8,7	chr18:45372171-45374845|chr18:45377698-45391429
chr18	46858233	46906128	circular_RNA/1	0	-	46858233	46858233	0,0,0	5	143,126,73,134,94	0,1864,31297,46703,47801	1	circRNA	DYM	ENST00000675505.1_5	8,7,6,5,4	chr18:46812986-46858233|chr18:46906128-46917962
chr18	46889530	46906128	circular_RNA/1	0	-	46889530	46889530	0,0,0	3	73,134,94	0,15406,16504	1	circRNA	DYM	ENST00000675505.1_5	6,5,4	chr18:46860223-46889530|chr18:46906128-46917962
chr18	47802747	47803574	circular_RNA/1	0	-	47802747	47802747	0,0,0	4	4183167115	0,284,454,712	1	circRNA	MBD1	ENST00000585672	6,5,4,3	chr18:47802098-47802747|chr18:47803574-47806252
chr18	48422178	48447557	circular_RNA/1	0	+	48422178	48422178	0,0,0	9	1.20134e+24	0,12254,16992,20359,21538,22301,24647,24852,25265	1	circRNA	ME2	ENST00000321341	2,3,4,5,6,7,8,9,10	chr18:48405678-48422178|chr18:48447557-48450467
chr18	48422178	48452268	circular_RNA/1	0	+	48422178	48422178	0,0,0	11	1.20134e+30	0,12254,16992,20359,21538,22301,24647,24852,25265,28289,29947	1	circRNA	ME2	ENST00000321341	2,3,4,5,6,7,8,9,10,11,12	chr18:48405678-48422178|chr18:48452268-48458627
chr18	51797729	51810383	circular_RNA/1	0	+	51797729	51797729	0,0,0	6	126,165,153,237,179,92	0,2566,6343,9307,11477,12562	1	circRNA	POLI	ENST00000579534	2,3,4,5,6,7	chr18:51796031-51797729|chr18:51810383-51813650
chr18	59739905	59763183	circular_RNA/1	0	-	59739905	59739905	0,0,0	8	5.34375e+17	0,2106,10000,11858,12536,16083,17803,23175	1	circRNA	PIGN	ENST00000639600.1_8	23,22,21,20,19,18,17,16	chr18:59684974-59739905|chr18:59763183-59768307
chr18	59739905	59770135	circular_RNA/1	0	-	59739905	59739905	0,0,0	10	5.34375e+23	0,2106,10000,11858,12536,16083,17803,23175,28402,30121	1	circRNA	PIGN	ENST00000639600.1_8	23,22,21,20,19,18,17,16,15,14	chr18:59684974-59739905|chr18:59770135-59772775
chr18	59878385	59899660	circular_RNA/1	0	+	59878385	59878385	0,0,0	9	90,72,56,114,204,92,294,76,96	0,9884,10066,10231,16136,16445,17152,20041,21179	1	circRNA	RELCH	NM_001346229	2,3,4,5,6,7,8,9,10	chr18:59855264-59878385|chr18:59899660-59911996
chr18	74090809	74092259	circular_RNA/1	0	-	74090809	74090809	0,0,0	2	1481301	0,149	1	circRNA	ZNF516	ENST00000443185.7_7	5,4	chr18:74083526-74090809|chr18:74092259-74153200
chr18	74807323	74817242	circular_RNA/1	0	-	74807323	74807323	0,0,0	3	183,224,76	0,1883,9843	1	circRNA	MBP	ENST00000497479	4,3,2	chr18:74778341-74807323|chr18:74817242-74845471
chr18	76856475	76914555	circular_RNA/1	0	+	76856475	76856475	0,0,0	6	174,151,114,109,59,52	0,13879,16765,29791,47326,58028	1	circRNA	ATP9B	ENST00000586366	2,3,4,5,6,7	chr18:76829529-76856475|chr18:76914555-76953182
chr18	76886266	76974038	circular_RNA/1	0	+	76886266	76886266	0,0,0	7	109,59,52,95,81,76,77	0,17535,28237,50546,66916,80670,87695	1	circRNA	ATP9B	NM_001306085	5,6,7,8,9,10,11	chr18:76873354-76886266|chr18:76974038-77013380
chr18	76953182	76974038	circular_RNA/1	0	+	76953182	76953182	0,0,0	3	81,76,77	0,13754,20779	1	circRNA	ATP9B	NM_001306085	9,10,11	chr18:76936907-76953182|chr18:76974038-77013380
chr18	77455224	77464917	circular_RNA/1	0	+	77455224	77455224	0,0,0	4	8494129151	0,752,2635,9542	1	circRNA	CTDP1	ENST00000299543	2,3,4,5	chr18:77440261-77455224|chr18:77464917-77470345
chr4	431234	438221	circular_RNA/1	0	-	431234	431234	0,0,0	3	66,49,90	0,1138,6897	1	circRNA	ZNF721	ENST00000506646	5,4,3	chr4:429668-431234|chr4:438221-466363
chr4	517702	518922	circular_RNA/1	0	+	517702	517702	0,0,0	1	1220	0	1	ciRNA	PIGG	ENST00000296306	8	chr4:517702-520827
chr4	1902352	1902978	circular_RNA/1	0	+	1902352	1902352	0,0,0	1	626	0	1	circRNA	NSD2	ENST00000508803.6_5	2	chr4:1873269-1902352|chr4:1902978-1905942
chr4	1902352	1936989	circular_RNA/1	0	+	1902352	1902352	0,0,0	6	6.26163e+17	0,3590,16245,17515,30000,34518	1	circRNA	NSD2	ENST00000508803.6_5	2,3,4,5,6,7	chr4:1873269-1902352|chr4:1936989-1940177
chr4	1919867	1920350	circular_RNA/1	0	+	1919867	1919867	0,0,0	1	483	0	1	circRNA	NSD2	ENST00000508803.6_5	5	chr4:1918764-1919867|chr4:1920350-1932352
chr4	2701406	2702271	circular_RNA/1	0	+	2701406	2701406	0,0,0	1	865	0	1	circRNA	FAM193A	NM_001366316	19	chr4:2698320-2701406|chr4:2702271-2717749
chr4	2951660	2952972	circular_RNA/2	0	-	2951660	2951660	0,0,0	2	280132	0,1180	2	circRNA	NOP14	ENST00000416614	8,7	chr4:2950135-2951660|chr4:2952972-2954001
chr4	3088665	3109150	circular_RNA/1	0	+	3088665	3088665	0,0,0	5	841216080139	0,12335,16885,18418,20346	1	circRNA	HTT	ENST00000680239.1_1	2,3,4,5,6	chr4:3043972-3088665|chr4:3109150-3117030
chr4	4239553	4248070	circular_RNA/2	0	-	4239553	4239553	0,0,0	3	109159142	0,2494,8375	2	circRNA	TMEM128	ENST00000254742	4,3,2	chr4:4237983-4239553|chr4:4248070-4249327
chr4	4650703	4651269	circular_RNA/2	0	+	4650703	4650703	0,0,0	2	133170	0,396	2	circRNA	STX18-AS1	NR_037888	3,4	chr4:4546634-4650703|chr4:4651269-4707399
chr4	6925099	6925838	circular_RNA/1	0	+	6925099	6925099	0,0,0	1	739	0	1	circRNA	TBC1D14	ENST00000448507	2	chr4:6911232-6925099|chr4:6925838-6969030
chr4	6925099	6969151	circular_RNA/1	0	+	6925099	6925099	0,0,0	2	739121	0,43931	1	circRNA	TBC1D14	ENST00000448507	2,3	chr4:6911232-6925099|chr4:6969151-6995910
chr4	6995910	7002978	circular_RNA/1	0	+	6995910	6995910	0,0,0	4	11983118107	0,2141,4901,6961	1	circRNA	TBC1D14	ENST00000448507	4,5,6,7	chr4:6969151-6995910|chr4:7002978-7006570
chr4	7000811	7012508	circular_RNA/1	0	+	7000811	7000811	0,0,0	6	118107819572129	0,2060,5759,7547,10792,11568	1	circRNA	TBC1D14	ENST00000448507	6,7,8,9,10,11	chr4:6998134-7000811|chr4:7012508-7016174
chr4	7008358	7012508	circular_RNA/1	0	+	7008358	7008358	0,0,0	3	9572129	0,3245,4021	1	circRNA	TBC1D14	ENST00000448507	9,10,11	chr4:7006651-7008358|chr4:7012508-7016174
chr4	15626874	15646331	circular_RNA/2	0	-	15626874	15626874	0,0,0	8	7.26831e+21	0,1621,2633,5414,11242,13256,15536,19241	2	circRNA	FBXL5	ENST00000341285.8_9	9,8,7,6,5,4,3,2	chr4:15614037-15626874|chr4:15646331-15656826
chr4	37633006	37640126	circular_RNA/1	0	-	37633006	37633006	0,0,0	3	139,237,58	0,3502,7062	1	circRNA	RELL1	ENST00000314117	6,5,4	chr4:37592839-37633006|chr4:37640126-37648989
chr4	39328182	39329376	circular_RNA/1	0	-	39328182	39328182	0,0,0	2	78233	0,961	1	circRNA	RFC1	ENST00000349703	6,5	chr4:39325037-39328182|chr4:39329376-39343964
chr4	39915230	39927553	circular_RNA/3	0	-	39915230	39915230	0,0,0	5	116,141,81,127,98	0,3437,6708,9011,12225	3	circRNA	PDS5A	ENST00000303538.13_7	9,8,7,6,5	chr4:39911958-39915230|chr4:39927553-39928394
chr4	48686689	48712715	circular_RNA/1	0	-	48686689	48686689	0,0,0	2	123180	0,25846	1	circRNA	FRYL	ENST00000358350.9_9	3,2	chr4:48636507-48686689|chr4:48712715-48782094
chr4	52714370	52744020	circular_RNA/2	0	+	52714370	52714370	0,0,0	5	163,71,40,115,92	0,15232,15465,26066,29558	2	circRNA	DCUN1D4	NM_001287757	2,3,4,5,6	chr4:52709433-52714370|chr4:52744020-52752733
chr4	52729602	52744020	circular_RNA/1	0	+	52729602	52729602	0,0,0	3	71,115,92	0,10834,14326	1	circRNA	DCUN1D4	ENST00000509376	2,3,4	chr4:52709433-52729602|chr4:52744020-52752733
chr4	52729602	52765544	circular_RNA/1	0	+	52729602	52729602	0,0,0	6	711159267792109	0,10834,14326,23131,28323,35833	1	circRNA	DCUN1D4	ENST00000509376	2,3,4,5,6,7	chr4:52709433-52729602|chr4:52765544-52779455
chr4	54280781	54294350	circular_RNA/1	0	+	54280781	54280781	0,0,0	3	10894157	0,11257,13412	1	circRNA	FIP1L1	ENST00000703452.1_3	9,10,11	chr4:54266006-54280781|chr4:54294350-54306748
chr4	55561677	55575705	circular_RNA/3	0	+	55561677	55561677	0,0,0	6	2.70282e+17	0,2772,4118,8212,11586,13912	3	circRNA	KIT	ENST00000689994.1_1	2,3,4,5,6,7	chr4:55523522-55561677|chr4:55575705-55589749
chr4	55564449	55565932	circular_RNA/1	0	+	55564449	55564449	0,0,0	2	282137	0,1346	1	circRNA	KIT	ENST00000689994.1_1	3,4	chr4:55561947-55564449|chr4:55565932-55569889
chr4	56269402	56284152	circular_RNA/1	0	+	56269402	56269402	0,0,0	4	103226176183	0,8378,13836,14567	1	circRNA	TMEM165	NR_073070	2,3,4,5	chr4:56262563-56269402|chr4:56284152-56290704
chr4	56277780	56284152	circular_RNA/2	0	+	56277780	56277780	0,0,0	3	226176183	0,5458,6189	2	circRNA	TMEM165	ENST00000381334	2,3,4	chr4:56262563-56277780|chr4:56284152-56290704
chr4	56877577	56878151	circular_RNA/1	0	+	56877577	56877577	0,0,0	2	111186	0,388	1	circRNA	CEP135	ENST00000257287.5_4	20,21	chr4:56876069-56877577|chr4:56878151-56883813
chr4	56883813	56885721	circular_RNA/1	0	+	56883813	56883813	0,0,0	2	210203	0,1705	1	circRNA	CEP135	ENST00000257287.5_4	22,23	chr4:56878151-56883813|chr4:56885721-56886841
chr4	57340219	57340557	circular_RNA/1	0	+	57340219	57340219	0,0,0	2	144112	0,226	1	circRNA	SRP72	ENST00000342756	4,5	chr4:57338009-57340219|chr4:57340557-57342836
chr4	68442920	68449420	circular_RNA/2	0	+	68442920	68442920	0,0,0	3	57167129	0,4102,6371	2	circRNA	STAP1	ENST00000265404.7_4	4,5,6	chr4:68441216-68442920|chr4:68449420-68456601
chr4	75040222	75091111	circular_RNA/1	0	+	75040222	75040222	0,0,0	5	185,123,153,108,93	0,775,25288,26757,50796	1	circRNA	MTHFD2L	ENST00000429519	5,6,7,8,9	chr4:75025805-75040222|chr4:75091111-75107283
chr4	77045801	77065626	circular_RNA/1	0	-	77045801	77045801	0,0,0	8	108,94,55,197,188,227,144,84	0,6007,6581,7874,9526,11537,19500,19741	1	circRNA	NUP54	ENST00000695546.1_2	11,10,9,8,7,6,5,4	chr4:77039347-77045801|chr4:77065626-77066707
chr4	77055327	77065626	circular_RNA/3	0	-	77055327	77055327	0,0,0	4	188,227,144,84	0,2011,9974,10215	3	circRNA	NUP54	ENST00000695546.1_2	7,6,5,4	chr4:77053872-77055327|chr4:77065626-77066707
chr4	77065301	77065626	circular_RNA/1	0	-	77065301	77065301	0,0,0	2	144,84	0,241	1	circRNA	NUP54	ENST00000695546.1_2	5,4	chr4:77057565-77065301|chr4:77065626-77066707
chr4	77976302	77987558	circular_RNA/1	0	-	77976302	77976302	0,0,0	5	23114175129157	0,812,1099,3357,11099	1	circRNA	CCNI	ENST00000237654.9_8	6,5,4,3,2	chr4:77969815-77976302|chr4:77987558-77996624
chr4	79747190	79772210	circular_RNA/2	0	+	79747190	79747190	0,0,0	6	1.19106e+16	0,7545,16348,18891,21151,24887	2	circRNA	BMP2K	ENST00000389010	2,3,4,5,6,7	chr4:79697875-79747190|chr4:79772210-79780737
chr4	83349170	83349599	circular_RNA/1	0	-	83349170	83349170	0,0,0	2	162169	0,260	1	circRNA	HNRNPDL	ENST00000295470	3,2	chr4:83348717-83349170|chr4:83349599-83350400
chr4	83795763	83796975	circular_RNA/1	0	-	83795763	83795763	0,0,0	2	141,96	0,1116	1	circRNA	SEC31A	ENST00000395310.7_14	6,5	chr4:83793239-83795763|chr4:83796975-83799882
chr4	83799882	83803093	circular_RNA/1	0	-	83799882	83799882	0,0,0	3	199,124,83	0,2069,3128	1	circRNA	SEC31A	ENST00000395310.7_14	4,3,2	chr4:83796975-83799882|chr4:83803093-83812240
chr4	84391355	84393441	circular_RNA/1	0	-	84391355	84391355	0,0,0	2	194,67	0,2019	1	circRNA	ABRAXAS1	ENST00000321945.12_7	5,4	chr4:84390304-84391355|chr4:84393441-84397795
chr4	85800558	85853516	circular_RNA/1	0	-	85800558	85800558	0,0,0	2	89,94	0,52864	1	circRNA	WDFY3	ENST00000502713	3,2	chr4:85781775-85800558|chr4:85853516-85887361
chr4	87967317	87968746	circular_RNA/1	0	+	87967317	87967317	0,0,0	2	121900	0,529	1	circRNA	AFF1	ENST00000395146	3,4	chr4:87869723-87967317|chr4:87968746-88005271
chr4	88116475	88116842	circular_RNA/4	0	-	88116475	88116475	0,0,0	1	367	0	4	circRNA	KLHL8	ENST00000273963	2	chr4:88106951-88116475|chr4:88116842-88141569
chr4	89570990	89579642	circular_RNA/1	0	+	89570990	89570990	0,0,0	7	160,77,222,92,131,161,77	0,2172,3029,4202,5334,6035,8575	1	circRNA	HERC3	ENST00000512194.2_7	5,6,7,8,9,10,11	chr4:89527200-89570990|chr4:89579642-89583581
chr4	100078647	100098388	circular_RNA/1	0	+	100078647	100078647	0,0,0	2	89118	0,19623	1	circRNA	ENSG00000246090	ENST00000757808.1_1	2,3	chr4:100010435-100078647|chr4:100098388-100125513
chr4	103225473	103236899	circular_RNA/1	0	-	103225473	103225473	0,0,0	4	165,123,170,75	0,672,3119,11351	1	circRNA	SLC39A8	ENST00000684289.1_2	6,5,4,3	chr4:103189236-103225473|chr4:103236899-103265600
chr4	103225473	103236987	circular_RNA/1	0	-	103225473	103225473	0,0,0	4	165123170163	0,672,3119,11351	1	circRNA	SLC39A8	ENST00000424970	6,5,4,3	chr4:103189236-103225473|chr4:103236987-103265600
chr4	103225473	103245720	circular_RNA/1	0	-	103225473	103225473	0,0,0	5	165123170163314	0,672,3119,11351,19933	1	circRNA	SLC39A8	ENST00000683173.1_2	8,7,6,5,4	chr4:103189236-103225473|chr4:103245720-103246084
chr4	103446668	103459113	circular_RNA/1	0	+	103446668	103446668	0,0,0	4	46,79,41,99	0,4324,8333,12346	1	circRNA	NFKB1	ENST00000226574	2,3,4,5	chr4:103422945-103446668|chr4:103459113-103488143
chr4	103610730	103612114	circular_RNA/1	0	-	103610730	103610730	0,0,0	3	111,176,78	0,1022,1306	1	circRNA	MANBA	ENST00000514430.5_3	8,7,6	chr4:103595227-103610730|chr4:103612114-103635594
chr4	107216250	107230146	circular_RNA/1	0	-	107216250	107216250	0,0,0	2	73222	0,13674	1	circRNA	TBCK	ENST00000394708.7_6	3,2	chr4:107183369-107216250|chr4:107230146-107237087
chr4	128590190	128609022	circular_RNA/1	0	+	128590190	128590190	0,0,0	4	1199078190	0,5088,15373,18642	1	circRNA	INTU	ENST00000335251	5,6,7,8	chr4:128584739-128590190|chr4:128609022-128621164
chr4	128842678	128861152	circular_RNA/1	0	-	128842678	128842678	0,0,0	6	2.48104e+16	0,336,9159,11461,17259,18329	1	circRNA	MFSD8	NM_001371592	11,10,9,8,7,6	chr4:128841991-128842678|chr4:128861152-128863193
chr4	128995614	128999117	circular_RNA/1	0	+	128995614	128995614	0,0,0	3	5960175	0,474,3328	1	circRNA	LARP1B	ENST00000326639	2,3,4	chr4:128982556-128995614|chr4:128999117-129003319
chr4	129035724	129128538	circular_RNA/1	0	+	129035724	129035724	0,0,0	10	1.73363e+28	0,7256,47624,62302,63861,64836,84869,85951,91858,92686	1	circRNA	LARP1B	ENST00000326639	10,11,12,13,14,15,16,17,18,19	chr4:129028468-129035724|chr4:129128538-129131010
chr4	129214088	129230075	circular_RNA/1	0	+	129214088	129214088	0,0,0	2	189150	0,15837	1	circRNA	LINC02615	ENST00000816112.1_1	2,3	chr4:129209204-129214088|chr4:129230075-129294582
chr4	129789128	129792477	circular_RNA/1	0	+	129789128	129789128	0,0,0	1	3349	0	1	ciRNA	JADE1	ENST00000226319	10	chr4:129789128-129792509
chr4	129857809	129925031	circular_RNA/1	0	-	129857809	129857809	0,0,0	12	1.97147e+28	0,9352,11841,16114,20371,22945,28572,33723,55512,61219,63017,67086	1	circRNA	SCLT1	ENST00000651532.1_5	17,16,15,14,13,12,11,10,9,8,7,6	chr4:129812292-129857809|chr4:129925031-129960195
chr4	129913321	129925031	circular_RNA/2	0	-	129913321	129913321	0,0,0	4	7166123136	0,5707,7505,11574	2	circRNA	SCLT1	ENST00000651532.1_5	9,8,7,6	chr4:129891623-129913321|chr4:129925031-129960195
chr4	139981477	139994721	circular_RNA/1	0	-	139981477	139981477	0,0,0	5	35119387138114	0,1541,7360,11542,13130	1	circRNA	ELF2	NM_001276458	6,5,4,3,2	chr4:139980761-139981477|chr4:139994721-140005286
chr4	140291364	140300008	circular_RNA/1	0	+	140291364	140291364	0,0,0	3	194,109,99	0,6154,8545	1	circRNA	NAA15	ENST00000700275.1_1	15,16,17	chr4:140283091-140291364|chr4:140300008-140307286
chr4	140599696	140625350	circular_RNA/1	0	+	140599696	140599696	0,0,0	4	1007182181	0,16654,24912,25473	1	circRNA	MGST2	ENST00000616265.4_2	2,3,4,5	chr4:140587231-140599696|chr4:140625350-140661365
chr4	148575002	148575717	circular_RNA/1	0	-	148575002	148575002	0,0,0	1	715	0	1	circRNA	PRMT9	ENST00000322396.7_7	9	chr4:148564091-148575002|chr4:148575717-148578942
chr4	151719232	151738409	circular_RNA/2	0	-	151719232	151719232	0,0,0	4	6213479134	0,8190,10239,19043	2	circRNA	LRBA	ENST00000651943.2_13	34,33,32,31	chr4:151682999-151719232|chr4:151738409-151749331
chr4	151749331	151753128	circular_RNA/1	0	-	151749331	151749331	0,0,0	2	442160	0,3637	1	circRNA	LRBA	ENST00000651943.2_13	30,29	chr4:151738409-151749331|chr4:151753128-151765251
chr4	151771875	151837890	circular_RNA/1	0	-	151771875	151771875	0,0,0	19	1.79106e+52	0,1161,16947,17458,19801,20621,21939,42328,45670,47015,49325,55114,55573,57610,57936,63471,64884,65677,65893	1	circRNA	LRBA	ENST00000651943.2_13	24,23,22,21,20,19,18,17,16,15,14,13,12,11,10,9,8,7,6	chr4:151770727-151771875|chr4:151837890-151842349
chr4	151788822	151793907	circular_RNA/1	0	-	151788822	151788822	0,0,0	5	193,124,82,109,93	0,511,2854,3674,4992	1	circRNA	LRBA	ENST00000651943.2_13	22,21,20,19,18	chr4:151774095-151788822|chr4:151793907-151814203
chr4	153332454	153333681	circular_RNA/6	0	-	153332454	153332454	0,0,0	2	570,50	0,1177	6	circRNA	FBXW7	ENST00000281708.10_12	4,3	chr4:153271276-153332454|chr4:153333681-153456092
chr4	159747067	159756628	circular_RNA/1	0	+	159747067	159747067	0,0,0	6	127,147,101,72,101,72	0,3163,5945,6151,7612,9489	1	circRNA	FNIP2	ENST00000264433.11_5	2,3,4,5,6,7	chr4:159690471-159747067|chr4:159756628-159772472
chr4	174169130	174169591	circular_RNA/1	0	+	174169130	174169130	0,0,0	1	461	0	1	circRNA	GALNT7	ENST00000265000	2	chr4:174090112-174169130|chr4:174169591-174213258
chr4	178274461	178281831	circular_RNA/2	0	+	178274461	178274461	0,0,0	2	421175	0,7195	2	circRNA	NEIL3	ENST00000264596	8,9	chr4:178272703-178274461|chr4:178281831-178283442
chr4	184114751	184130178	circular_RNA/1	0	+	184114751	184114751	0,0,0	3	110,204,77	0,14354,15350	1	circRNA	WWC2	NM_024949	2,3,4	chr4:184020775-184114751|chr4:184130178-184161335
chr4	184190123	184205543	circular_RNA/1	0	+	184190123	184190123	0,0,0	5	193162122199165	0,2109,11805,13737,15255	1	circRNA	WWC2	NM_024949	15,16,17,18,19	chr4:184187104-184190123|chr4:184205543-184207119
chr4	184605127	184614300	circular_RNA/1	0	+	184605127	184605127	0,0,0	9	8.07955e+22	0,170,330,721,1109,1296,2643,7341,8985	1	circRNA	TRAPPC11	ENST00000334690	12,13,14,15,16,17,18,19,20	chr4:184603978-184605127|chr4:184614300-184614741
chr4	186168447	186263270	circular_RNA/1	0	+	186168447	186168447	0,0,0	11	8.52172e+30	0,11554,17144,19675,40718,63341,73439,76234,85301,92085,94682	1	circRNA	SNX25	ENST00000618785.4_2	2,3,4,5,6,7,8,9,10,11,12	chr4:186125621-186168447|chr4:186263270-186267690
chr7	635782	647089	circular_RNA/1	0	-	635782	635782	0,0,0	3	159,47,62	0,10047,11245	1	circRNA	PRKAR1B	NM_002735	7,6,5	chr7:624205-635782|chr7:647089-716865
chr7	716865	751164	circular_RNA/1	0	-	716865	716865	0,0,0	3	92171199	0,3327,34100	1	circRNA	PRKAR1B	NM_002735	4,3,2	chr7:647089-716865|chr7:751164-752050
chr7	882977	892304	circular_RNA/1	0	+	882977	882977	0,0,0	7	180,198,84,111,99,94,59	0,5077,6179,6582,8043,8609,9268	1	circRNA	SUN1	ENST00000456758	8,9,10,11,12,13,14	chr7:882869-882977|chr7:892304-892446
chr7	899764	905704	circular_RNA/1	0	+	899764	899764	0,0,0	3	25585116	0,1252,5824	1	circRNA	SUN1	ENST00000456758	20,21,22	chr7:897594-899764|chr7:905704-908985
chr7	1937835	2188873	circular_RNA/1	0	-	1937835	1937835	0,0,0	8	191,211,91,89,57,141,145,87	0,38487,59428,82252,103864,116301,170993,250951	1	circRNA	MAD1L1	ENST00000402746	16,15,14,13,12,11,10,9	chr7:1855864-1937835|chr7:2188873-2252846
chr7	2303932	2317940	circular_RNA/1	0	-	2303932	2303932	0,0,0	5	16181122118206	0,5261,7552,10814,13802	1	circRNA	SNX8	ENST00000222990.8_7	6,5,4,3,2	chr7:2302997-2303932|chr7:2317940-2353962
chr7	6085701	6089676	circular_RNA/1	0	-	6085701	6085701	0,0,0	4	8110038134	0,921,2736,3841	1	circRNA	EIF2AK1	ENST00000199389.11_7	6,5,4,3	chr7:6084292-6085701|chr7:6089676-6094176
chr7	6465618	6472590	circular_RNA/1	0	-	6465618	6465618	0,0,0	2	127123	0,6849	1	circRNA	DAGLB	NM_001142936	5,4	chr7:6464466-6465618|chr7:6472590-6475992
chr7	6472467	6476164	circular_RNA/1	0	-	6472467	6472467	0,0,0	2	123172	0,3525	1	circRNA	DAGLB	NM_001142936	4,3	chr7:6465745-6472467|chr7:6476164-6485583
chr7	6624646	6624891	circular_RNA/1	0	+	6624646	6624646	0,0,0	1	245	0	1	circRNA	ZDHHC4	ENST00000405731	7	chr7:6623062-6624646|chr7:6624891-6628247
chr7	6840578	6841154	circular_RNA/2	0	-	6840578	6840578	0,0,0	2	128159	0,417	2	circRNA	CCZ1B	ENST00000316731	14,13	chr7:6838910-6840578|chr7:6841154-6844568
chr7	6859396	6861995	circular_RNA/1	0	-	6859396	6859396	0,0,0	2	176,84	0,2515	1	circRNA	CCZ1B	ENST00000316731	7,6	chr7:6854476-6859396|chr7:6861995-6862943
chr7	8167502	8198282	circular_RNA/1	0	-	8167502	8167502	0,0,0	7	2704263539899120	0,10967,11112,13892,16002,29243,30654	1	circRNA	ICA1	ENST00000402384.8_12	13,12,11,10,9,8,7	chr7:8153674-8167502|chr7:8198282-8257934
chr7	11021998	11053533	circular_RNA/1	0	+	11021998	11021998	0,0,0	3	788145160	0,8331,31375	1	circRNA	PHF14	ENST00000403050	3,4,5	chr7:11014572-11021998|chr7:11053533-11062494
chr7	16664607	16676080	circular_RNA/1	0	-	16664607	16664607	0,0,0	3	99,139,65	0,2057,11408	1	circRNA	ANKMY2	ENST00000306999	4,3,2	chr7:16655529-16664607|chr7:16676080-16685131
chr7	16722404	16736686	circular_RNA/1	0	+	16722404	16722404	0,0,0	5	66136110171147	0,3125,7017,12054,14135	1	circRNA	BZW2	ENST00000415365	5,6,7,8,9	chr7:16721029-16722404|chr7:16736686-16737672
chr7	17885217	17890587	circular_RNA/1	0	-	17885217	17885217	0,0,0	3	10089139	0,4752,5231	1	circRNA	SNX13	ENST00000428135	12,11,10	chr7:17879623-17885217|chr7:17890587-17908029
chr7	17929985	17937069	circular_RNA/1	0	-	17929985	17929985	0,0,0	4	12290103113	0,1183,2969,6971	1	circRNA	SNX13	ENST00000428135	5,4,3,2	chr7:17915413-17929985|chr7:17937069-17979906
chr7	22306582	22357656	circular_RNA/1	0	-	22306582	22306582	0,0,0	6	49,67,169,122,107,51	0,24211,41375,43005,48406,51023	1	circRNA	RAPGEF5	ENST00000665637.1_8	7,6,5,4,3,2	chr7:22270538-22306582|chr7:22357656-22396448
chr7	22347957	22357656	circular_RNA/3	0	-	22347957	22347957	0,0,0	4	169,122,107,51	0,1630,7031,9648	3	circRNA	RAPGEF5	ENST00000665637.1_8	5,4,3,2	chr7:22330860-22347957|chr7:22357656-22396448
chr7	22999874	23030758	circular_RNA/1	0	-	22999874	22999874	0,0,0	9	160,88,117,96,116,81,180,102,79	0,979,4159,15954,16437,17085,18013,23688,30805	1	circRNA	HYCC1	ENST00000465661.2_4	10,9,8,7,6,5,4,3,2	chr7:22959944-22999874|chr7:23030758-23053543
chr7	23015828	23030758	circular_RNA/2	0	-	23015828	23015828	0,0,0	6	96,116,81,180,102,79	0,483,1131,2059,7734,14851	2	circRNA	HYCC1	ENST00000465661.2_4	7,6,5,4,3,2	chr7:23004150-23015828|chr7:23030758-23053543
chr7	23650789	23651172	circular_RNA/1	0	+	23650789	23650789	0,0,0	1	383	0	1	circRNA	CCDC126	ENST00000307471	3	chr7:23637670-23650789|chr7:23651172-23682549
chr7	24659670	24720139	circular_RNA/1	0	+	24659670	24659670	0,0,0	11	1.69119e+31	0,3614,21664,29560,30433,43538,45536,45969,48447,59079,60340	1	circRNA	MPP6	NM_016447	2,3,4,5,6,7,8,9,10,11,12	chr7:24613212-24659670|chr7:24720139-24727056
chr7	24663284	24690331	circular_RNA/1	0	+	24663284	24663284	0,0,0	4	119153153228	0,18050,25946,26819	1	circRNA	MPP6	ENST00000222644	2,3,4,5	chr7:24613212-24663284|chr7:24690331-24703208
chr7	24663284	24708279	circular_RNA/5	0	+	24663284	24663284	0,0,0	8	1.19153e+22	0,18050,25946,26819,39924,41922,42355,44833	5	circRNA	MPP6	ENST00000222644	2,3,4,5,6,7,8,9	chr7:24613212-24663284|chr7:24708279-24718749
chr7	30590251	30601744	circular_RNA/1	0	-	30590251	30590251	0,0,0	2	146663	0,10830	1	circRNA	AC005154.6	ENST00000434399	3,2	chr7:30564102-30590251|chr7:30601744-30602357
chr7	32593338	32594208	circular_RNA/1	0	+	32593338	32593338	0,0,0	2	41,39	0,831	1	circRNA	AVL9	ENST00000318709	7,8	chr7:32591907-32593338|chr7:32594208-32598170
chr7	32672154	32695656	circular_RNA/1	0	-	32672154	32672154	0,0,0	4	78,100,92,58	0,2709,6731,23444	1	circRNA	ENSG00000293957	ENST00000720110.1_1	11,10,9,8	chr7:32663051-32672154|chr7:32695656-32715543
chr7	32672154	32718742	circular_RNA/1	0	-	32672154	32672154	0,0,0	7	7.81009e+16	0,2709,6731,23444,43389,44245,46450	1	circRNA	ENSG00000293957	ENST00000720110.1_1	11,10,9,8,7,6,5	chr7:32663051-32672154|chr7:32718742-32762334
chr7	35006505	35013217	circular_RNA/1	0	-	35006505	35006505	0,0,0	3	78,100,92	0,2539,6620	1	circRNA	DPY19L1	ENST00000690666.1_4	9,8,7	chr7:34997682-35006505|chr7:35013217-35028966
chr7	35201612	35221114	circular_RNA/1	0	-	35201612	35201612	0,0,0	3	94,138,88	0,17017,19414	1	circRNA	ENSG00000291133	ENST00000784191.1_1	5,4,3	chr7:35189886-35201612|chr7:35221114-35223112
chr7	37382216	37382367	circular_RNA/1	0	-	37382216	37382216	0,0,0	1	151	0	1	circRNA	ELMO1	NM_001206482	2	chr7:37355564-37382216|chr7:37382367-37392635
chr7	40277233	40314255	circular_RNA/1	0	+	40277233	40277233	0,0,0	2	92144	0,36878	1	circRNA	SUGCT	ENST00000309930	7,8	chr7:40234659-40277233|chr7:40314255-40356358
chr7	50671694	50694675	circular_RNA/1	0	-	50671694	50671694	0,0,0	10	8.86712e+24	0,313,1292,2339,8743,10772,12212,14073,15172,22824	1	circRNA	GRB10	ENST00000398810	14,13,12,11,10,9,8,7,6,5	chr7:50663227-50671694|chr7:50694675-50737418
chr7	50793709	50795587	circular_RNA/1	0	-	50793709	50793709	0,0,0	2	23,98	0,1780	1	circRNA	GRB10	ENST00000644716.1_3	4,3	chr7:50771605-50793709|chr7:50795587-50823583
chr7	65429309	65432894	circular_RNA/1	0	-	65429309	65429309	0,0,0	2	136177	0,3408	1	circRNA	GUSB	ENST00000304895.9_7	11,10	chr7:65426050-65429309|chr7:65432894-65435268
chr7	65444385	65445396	circular_RNA/1	0	-	65444385	65444385	0,0,0	3	143185186	0,328,825	1	circRNA	GUSB	ENST00000304895.9_7	4,3,2	chr7:65441189-65444385|chr7:65445396-65446960
chr7	66236869	66264401	circular_RNA/1	0	+	66236869	66236869	0,0,0	8	196,120,167,167,82,117,133,92	0,1808,3344,11792,23628,24893,25491,27440	1	circRNA	KCTD7	ENST00000503687	4,5,6,7,8,9,10,11	chr7:66103916-66236869|chr7:66264401-66270126
chr7	66458203	66459328	circular_RNA/1	0	-	66458203	66458203	0,0,0	2	201130	0,995	1	circRNA	SBDS	ENST00000246868	3,2	chr7:66456288-66458203|chr7:66459328-66460276
chr7	72873865	72874048	circular_RNA/1	0	-	72873865	72873865	0,0,0	1	183	0	1	circRNA	BAZ1B	ENST00000339594	13	chr7:72865324-72873865|chr7:72874048-72877251
chr7	72873865	72884813	circular_RNA/1	0	-	72873865	72873865	0,0,0	6	1.83179e+16	0,3386,5903,6760,9981,10809	1	circRNA	BAZ1B	ENST00000339594	13,12,11,10,9,8	chr7:72865324-72873865|chr7:72884813-72891197
chr7	72883846	72884813	circular_RNA/1	0	-	72883846	72883846	0,0,0	2	134139	0,828	1	circRNA	BAZ1B	ENST00000339594	9,8	chr7:72880731-72883846|chr7:72884813-72891197
chr7	72907129	72913028	circular_RNA/1	0	-	72907129	72907129	0,0,0	2	122202	0,5697	1	circRNA	BAZ1B	ENST00000339594	5,4	chr7:72903721-72907129|chr7:72913028-72922656
chr7	73100965	73101425	circular_RNA/3	0	+	73100965	73100965	0,0,0	3	96,83,97	0,182,363	3	circRNA	WBSCR22	ENST00000265758	3,4,5	chr7:73098134-73100965|chr7:73101425-73105245
chr7	73649861	73653318	circular_RNA/1	0	-	73649861	73649861	0,0,0	3	114,81,66	0,1830,3391	1	circRNA	RFC2	ENST00000352131	9,8,7	chr7:73646546-73649861|chr7:73653318-73654267
chr7	77003386	77035422	circular_RNA/1	0	-	77003386	77003386	0,0,0	11	86,44,60,105,50,70,89,54,70,57,77	0,988,2778,3216,7235,8504,13290,22912,23276,30489,31959	1	circRNA	GSAP	ENST00000257626.12_9	12,11,10,9,8,7,6,5,4,3,2	chr7:76991977-77003386|chr7:77035422-77045529
chr7	77016676	77035422	circular_RNA/1	0	-	77016676	77016676	0,0,0	5	89,54,70,57,77	0,9622,9986,17199,18669	1	circRNA	GSAP	ENST00000257626.12_9	6,5,4,3,2	chr7:77011960-77016676|chr7:77035422-77045529
chr7	77214859	77261742	circular_RNA/1	0	+	77214859	77214859	0,0,0	10	39,72,60,143,67,78,99,86,971,78	0,6642,12299,15121,21692,25222,25405,32937,41162,46805	1	circRNA	PTPN12	ENST00000248594	5,6,7,8,9,10,11,12,13,14	chr7:77212967-77214859|chr7:77261742-77265098
chr7	91924202	91936970	circular_RNA/1	0	+	91924202	91924202	0,0,0	2	278298	0,12470	1	circRNA	ANKIB1	ENST00000265742.8_4	2,3	chr7:91875833-91924202|chr7:91936970-91948643
chr7	91924202	91957214	circular_RNA/1	0	+	91924202	91924202	0,0,0	4	278298183118	0,12470,24441,32894	1	circRNA	ANKIB1	ENST00000265742.8_4	2,3,4,5	chr7:91875833-91924202|chr7:91957214-91972337
chr7	91957096	92000921	circular_RNA/1	0	+	91957096	91957096	0,0,0	7	1.1821e+18	0,15241,17195,23167,24693,34402,43694	1	circRNA	ANKIB1	ENST00000265742.8_4	5,6,7,8,9,10,11	chr7:91948826-91957096|chr7:92000921-92015822
chr7	92921014	92940584	circular_RNA/1	0	+	92921014	92921014	0,0,0	8	1.3393e+19	0,2842,5039,5442,11757,14125,17121,19463	1	circRNA	CCDC132	ENST00000305866	13,14,15,16,17,18,19,20	chr7:92905617-92921014|chr7:92940584-92952922
chr7	98562251	98569568	circular_RNA/1	0	+	98562251	98562251	0,0,0	6	1.47203e+17	0,1064,2412,2856,5483,7170	1	circRNA	TRRAP	ENST00000446306.8_5	46,47,48,49,50,51	chr7:98560050-98562251|chr7:98569568-98573771
chr7	98988515	98988876	circular_RNA/1	0	+	98988515	98988515	0,0,0	2	207,76	0,285	1	circRNA	ENSG00000284292	ENST00000638617.1_3	13,14	chr7:98987635-98988515|chr7:98988876-98990293
chr7	99621041	99621930	circular_RNA/2	0	+	99621041	99621041	0,0,0	2	514154	0,735	2	circRNA	ZKSCAN1	NM_001346579	2,3	chr7:99613349-99621041|chr7:99621930-99627483
chr7	99778115	99779815	circular_RNA/1	0	+	99778115	99778115	0,0,0	2	180103	0,1597	1	circRNA	STAG3	ENST00000426455	2,3	chr7:99775528-99778115|chr7:99779815-99780345
chr7	100225957	100228511	circular_RNA/1	1	-	100225957	100225957	0,0,0	1	2554	0	1	ciRNA	TFR2	ENST00000462090	2	chr7:100225929-100228511
chr7	100229840	100230623	circular_RNA/1	0	-	100229840	100229840	0,0,0	1	783	0	1	ciRNA	TFR2	NM_001206855	3	chr7:100229821-100230623
chr7	100410368	100410830	circular_RNA/2	0	-	100410368	100410368	0,0,0	2	248114	0,348	2	circRNA	EPHB4	ENST00000360620	12,11	chr7:100405202-100410368|chr7:100410830-100411273
chr7	101870646	101870949	circular_RNA/1	0	+	101870646	101870646	0,0,0	1	303	0	1	circRNA	CUX1	ENST00000645010.1_2	19	chr7:101848450-101870646|chr7:101870949-101877331
chr7	102038066	102047945	circular_RNA/1	0	+	102038066	102038066	0,0,0	4	79,101,86,65	0,1928,6978,9814	1	circRNA	LOC100630923	NR_038967	5,6,7,8	chr7:102016769-102038066|chr7:102047945-102065460
chr7	102962378	102963079	circular_RNA/1	0	-	102962378	102962378	0,0,0	2	150122	0,579	1	circRNA	DNAJC2	ENST00000379263.8_7	10,9	chr7:102960291-102962378|chr7:102963079-102963149
chr7	103777227	103808973	circular_RNA/1	0	-	103777227	103777227	0,0,0	5	113,111,48,113,53	0,24292,28455,29992,31693	1	circRNA	ORC5	ENST00000297431.9_7	13,12,11,10,9	chr7:103767340-103777227|chr7:103808973-103824390
chr7	104702610	104717880	circular_RNA/1	0	+	104702610	104702610	0,0,0	8	1.15231e+20	0,1187,4563,11455,12479,13879,14799,15139	1	circRNA	KMT2E	ENST00000257745.9_3	3,4,5,6,7,8,9,10	chr7:104681470-104702610|chr7:104717880-104719292
chr7	104782454	104783777	circular_RNA/1	0	-	104782454	104782454	0,0,0	2	483247	0,1076	1	circRNA	SRPK2	ENST00000477925.6_8	11,10	chr7:104773551-104782454|chr7:104783777-104785729
chr7	105121498	105135700	circular_RNA/1	0	-	105121498	105121498	0,0,0	4	12612978112	0,1260,10488,14090	1	circRNA	PUS7	ENST00000481939	9,8,7,6	chr7:105112640-105121498|chr7:105135700-105142866
chr7	106820323	106827126	circular_RNA/1	0	+	106820323	106820323	0,0,0	5	184229142112113	0,2494,5922,6482,6690	1	circRNA	HBP1	ENST00000468410	2,3,4,5,6	chr7:106809472-106820323|chr7:106827126-106829736
chr7	106921744	106964966	circular_RNA/1	0	-	106921744	106921744	0,0,0	4	100,162,205,82	0,2271,16842,43140	1	circRNA	COG5	ENST00000297135.9_11	14,13,12,11	chr7:106898828-106921744|chr7:106964966-107002477
chr7	107188555	107198560	circular_RNA/1	0	-	107188555	107188555	0,0,0	4	705558140	0,167,6174,9865	1	circRNA	COG5	ENST00000297135.9_11	5,4,3,2	chr7:107167802-107188555|chr7:107198560-107204247
chr7	107389324	107394423	circular_RNA/1	0	+	107389324	107389324	0,0,0	3	168,101,84	0,4531,5015	1	circRNA	CBLL1	ENST00000698938.1_2	2,3,4	chr7:107383595-107389324|chr7:107394423-107395862
chr7	127447537	127631109	circular_RNA/1	0	+	127447537	127447537	0,0,0	6	9010111173142110	0,36839,80417,97262,121703,183462	1	circRNA	SND1	ENST00000354725	11,12,13,14,15,16	chr7:127361454-127447537|chr7:127631109-127714553
chr7	128214773	128220148	circular_RNA/1	0	+	128214773	128214773	0,0,0	3	72,44,96	0,4170,5279	1	circRNA	ENSG00000242588	ENST00000720477.1_1	3,4,5	chr7:128173784-128214773|chr7:128220148-128231903
chr7	128220052	128256024	circular_RNA/1	0	+	128220052	128220052	0,0,0	5	961689693111	0,11851,28119,29488,35861	1	circRNA	ENSG00000242588	ENST00000720477.1_1	5,6,7,8,9	chr7:128218987-128220052|chr7:128256024-128257921
chr7	128655032	128658211	circular_RNA/4	0	-	128655032	128655032	0,0,0	3	15774201	0,2004,2978	4	circRNA	TNPO3	ENST00000627585.2_6	4,3,2	chr7:128645213-128655032|chr7:128658211-128694704
chr7	131071878	131096142	circular_RNA/1	0	+	131071878	131071878	0,0,0	5	143,89,110,193,78	0,1764,10147,12121,24186	1	circRNA	MKLN1	NM_001145354	4,5,6,7,8	chr7:131060252-131071878|chr7:131096142-131099403
chr7	135262543	135277940	circular_RNA/1	0	+	135262543	135262543	0,0,0	7	2.29176e+20	0,955,7036,9779,10059,13654,15191	1	circRNA	NUP205	NM_001329434	6,7,8,9,10,11,12	chr7:135261876-135262543|chr7:135277940-135279294
chr7	138189034	138223548	circular_RNA/1	0	+	138189034	138189034	0,0,0	6	1.19148e+17	0,10922,14899,20951,24826,34367	1	circRNA	TRIM24	ENST00000343526.9_7	2,3,4,5,6,7	chr7:138145657-138189034|chr7:138223548-138235807
chr7	140476711	140508795	circular_RNA/1	0	-	140476711	140476711	0,0,0	10	1.77851e+27	0,1079,4664,6109,10636,17396,23450,24500,31048,31980	1	circRNA	BRAF	NM_001378474	13,12,11,10,9,8,7,6,5,4	chr7:140454033-140476711|chr7:140508795-140534408
chr7	142961178	142966036	circular_RNA/1	0	+	142961178	142961178	0,0,0	6	8212910136117150	0,462,906,1175,3531,4702	1	circRNA	GSTK1	ENST00000442394	2,3,4,5,6,7	chr7:142960678-142961178|chr7:142966036-142966384
chr7	148543561	148544397	circular_RNA/2	0	-	148543561	148543561	0,0,0	2	129124	0,712	2	circRNA	EZH2	ENST00000492143	3,2	chr7:148529842-148543561|chr7:148544397-148581255
chr7	152007050	152012423	circular_RNA/1	0	-	152007050	152007050	0,0,0	3	110149201	0,1832,5172	1	circRNA	KMT2C	ENST00000262189.11_8	6,5,4	chr7:151970952-152007050|chr7:152012423-152027685
chr7	152480271	152498816	circular_RNA/2	0	+	152480271	152480271	0,0,0	3	56125111	0,17344,18434	2	circRNA	ACTR3B	ENST00000377776	2,3,4	chr7:152457011-152480271|chr7:152498816-152511634
chr7	155093275	155094556	circular_RNA/1	0	+	155093275	155093275	0,0,0	3	125167100	0,685,1181	1	circRNA	INSIG1	NM_001346590	3,4,5	chr7:155090407-155093275|chr7:155094556-155095534
chr7	155093275	155095605	circular_RNA/1	0	+	155093275	155093275	0,0,0	4	125,167,100,71	0,685,1181,2259	1	circRNA	INSIG1	NM_001346590	3,4,5,6	chr7:155090407-155093275|chr7:155095605-155099950
chr7	155457868	155473602	circular_RNA/1	0	+	155457868	155457868	0,0,0	4	794977319	0,7692,13433,15415	1	circRNA	RBM33	ENST00000287912	2,3,4,5	chr7:155437613-155457868|chr7:155473602-155493466
chr7	155465560	155473602	circular_RNA/8	0	+	155465560	155465560	0,0,0	3	4977319	0,5741,7723	8	circRNA	RBM33	ENST00000287912	3,4,5	chr7:155457947-155465560|chr7:155473602-155493466
chr7	155556505	155559349	circular_RNA/1	0	+	155556505	155556505	0,0,0	2	207189	0,2655	1	circRNA	RBM33	ENST00000401878.8_11	15,16	chr7:155538296-155556505|chr7:155559349-155567252
chr7	156549086	156556489	circular_RNA/1	0	-	156549086	156549086	0,0,0	4	736569127	0,5741,6715,7276	1	circRNA	LMBR1	NR_146959	9,8,7,6	chr7:156526951-156549086|chr7:156556489-156589082
chr7	156619298	156629579	circular_RNA/1	0	-	156619298	156619298	0,0,0	3	140,40,73	0,7148,10208	1	circRNA	LMBR1	NR_146959	4,3,2	chr7:156589186-156619298|chr7:156629579-156685621
chr7	156758963	156759786	circular_RNA/1	0	+	156758963	156758963	0,0,0	2	133132	0,691	1	circRNA	NOM1	ENST00000275820.4_4	8,9	chr7:156756720-156758963|chr7:156759786-156761780
chr7	157013382	157041274	circular_RNA/1	0	+	157013382	157013382	0,0,0	5	8898133248213	0,2565,4718,10391,27679	1	circRNA	UBE3C	ENST00000348165	15,16,17,18,19	chr7:157009665-157013382|chr7:157041274-157046647
chr7	157151240	157160177	circular_RNA/1	0	+	157151240	157151240	0,0,0	4	9111060111	0,4614,7955,8826	1	circRNA	DNAJB6	ENST00000441561	4,5,6,7	chr7:157129838-157151240|chr7:157160177-157174939
chr7	158552176	158557544	circular_RNA/4	0	-	158552176	158552176	0,0,0	5	96904983177	0,572,2010,3597,5191	4	circRNA	ESYT2	ENST00000251527	13,12,11,10,9	chr7:158542414-158552176|chr7:158557544-158560344
chr7	158580694	158591763	circular_RNA/1	0	-	158580694	158580694	0,0,0	5	90,73,77,135,42	0,341,5646,9938,11027	1	circRNA	ESYT2	ENST00000251527	6,5,4,3,2	chr7:158566087-158580694|chr7:158591763-158621779
chr7	158694429	158711560	circular_RNA/1	0	+	158694429	158694429	0,0,0	7	7.82201e+18	0,637,4250,9811,11246,12494,17001	1	circRNA	DYNC2I1	NM_001350914	9,10,11,12,13,14,15	chr7:158684024-158694429|chr7:158711560-158715067
chr7	158694429	158716424	circular_RNA/1	0	+	158694429	158694429	0,0,0	9	7.82201e+24	0,637,4250,9811,11246,12494,17001,20638,21832	1	circRNA	DYNC2I1	NM_001350914	9,10,11,12,13,14,15,16,17	chr7:158684024-158694429|chr7:158716424-158718877
chr22	18165979	18185152	circular_RNA/2	0	+	18165979	18165979	0,0,0	2	108144	0,19029	2	circRNA	BCL2L13	ENST00000337612.9_2	3,4	chr22:18138598-18165979|chr22:18185152-18209442
chr22	18383607	18389652	circular_RNA/1	0	-	18383607	18383607	0,0,0	5	156102117208338	0,1036,1789,3790,5707	1	circRNA	MICAL3	ENST00000441493	6,5,4,3,2	chr22:18382314-18383607|chr22:18389652-18507046
chr22	19948721	19951822	circular_RNA/1	0	+	19948721	19948721	0,0,0	4	91289194132	0,1328,2367,2969	1	circRNA	COMT	ENST00000676678.1_3	2,3,4,5	chr22:19929098-19948721|chr22:19951822-19956058
chr22	21288066	21288532	circular_RNA/6	0	+	21288066	21288066	0,0,0	1	466	0	6	circRNA	CRKL	ENST00000354336.8_4	2	chr22:21272533-21288066|chr22:21288532-21303998
chr22	21965145	21965332	circular_RNA/1	0	+	21965145	21965145	0,0,0	1	187	0	1	circRNA	UBE2L3	ENST00000458578	3	chr22:21947245-21965145|chr22:21965332-21975803
chr22	22160138	22162135	circular_RNA/1	0	-	22160138	22160138	0,0,0	2	190183	0,1814	1	circRNA	MAPK1	ENST00000215832	3,2	chr22:22153417-22160138|chr22:22162135-22221611
chr22	24001699	24002187	circular_RNA/1	0	-	24001699	24001699	0,0,0	2	69136	0,352	1	circRNA	GUSBP11	ENST00000735239.1_1	4,3	chr22:23995657-24001699|chr22:24002187-24025911
chr22	24047615	24052054	circular_RNA/1	0	-	24047615	24047615	0,0,0	3	113,112,82	0,3701,4357	1	circRNA	GUSBP11	ENST00000735032.1_1	6,5,4	chr22:24026054-24047615|chr22:24052054-24056373
chr22	24698162	24709434	circular_RNA/1	0	+	24698162	24698162	0,0,0	2	190154	0,11118	1	circRNA	SPECC1L	ENST00000437398.5_2	2,3	chr22:24666951-24698162|chr22:24709434-24717255
chr22	25750562	25756190	circular_RNA/1	0	-	25750562	25750562	0,0,0	3	217172397	0,2659,5231	1	circRNA	LRP5L	NM_001135772	6,5,4	chr22:25747869-25750562|chr22:25756190-25771779
chr22	26099476	26110537	circular_RNA/1	0	+	26099476	26099476	0,0,0	5	671016796163	0,599,6388,7558,10898	1	circRNA	GRK3	ENST00000324198.11_4	14,15,16,17,18	chr22:26091181-26099476|chr22:26110537-26114211
chr22	26936754	26943584	circular_RNA/1	0	-	26936754	26936754	0,0,0	3	93072119	0,3815,6711	1	circRNA	TPST2	NM_001362923	4,3,2	chr22:26932452-26936754|chr22:26943584-26986016
chr22	29095825	29130715	circular_RNA/1	0	-	29095825	29095825	0,0,0	8	1.00625e+20	0,3667,10168,12071,19557,25139,25405,34565	1	circRNA	CHEK2	ENST00000711048.1_1	9,8,7,6,5,4,3,2	chr22:29091230-29095825|chr22:29130715-29137756
chr22	29517344	29521404	circular_RNA/1	0	+	29517344	29517344	0,0,0	2	125154	0,3906	1	circRNA	KREMEN1	ENST00000400335.9_8	4,5	chr22:29494941-29517344|chr22:29521404-29533329
chr22	30032739	30038274	circular_RNA/1	0	+	30032739	30032739	0,0,0	3	126,123,84	0,2339,5451	1	circRNA	NF2	ENST00000413209	2,3,4	chr22:30000101-30032739|chr22:30038274-30090740
chr22	31864160	31867903	circular_RNA/1	0	-	31864160	31864160	0,0,0	2	128,74	0,3669	1	circRNA	EIF4ENIF1	ENST00000344710.9_6	4,3	chr22:31854636-31864160|chr22:31867903-31884608
chr22	31998197	31998771	circular_RNA/1	0	+	31998197	31998197	0,0,0	2	82179	0,395	1	circRNA	SFI1	ENST00000540643.5_4	14,15	chr22:31985563-31998197|chr22:31998771-31999729
chr22	32874967	32875262	circular_RNA/3	0	+	32874967	32874967	0,0,0	1	295	0	3	circRNA	FBXO7	ENST00000266087	2	chr22:32871111-32874967|chr22:32875262-32879883
chr22	32875119	32883815	circular_RNA/1	0	+	32875119	32875119	0,0,0	4	143,228,142,84	0,4764,5935,8612	1	circRNA	FBXO7	ENST00000425028	2,3,4,5	chr22:32871111-32875119|chr22:32883815-32887072
chr22	33253347	33253979	circular_RNA/1	0	+	33253347	33253347	0,0,0	1	632	0	1	ciRNA	TIMP3	ENST00000266085	3	chr22:33253347-33254003
chr22	38019333	38019640	circular_RNA/1	0	+	38019333	38019333	0,0,0	2	141,82	0,225	1	circRNA	GGA1	ENST00000715689.1_1	8,9	chr22:38017703-38019333|chr22:38019640-38020975
chr22	38890634	38897285	circular_RNA/3	0	-	38890634	38890634	0,0,0	7	1.73161e+19	0,256,1166,3455,3810,4770,6500	3	circRNA	DDX17	ENST00000403230.3_15	8,7,6,5,4,3,2	chr22:38890136-38890634|chr22:38897285-38901955
chr22	38894089	38897285	circular_RNA/1	0	-	38894089	38894089	0,0,0	4	66134100151	0,355,1315,3045	1	circRNA	DDX17	ENST00000403230.3_15	5,4,3,2	chr22:38891942-38894089|chr22:38897285-38901955
chr22	38933596	38964294	circular_RNA/1	0	-	38933596	38933596	0,0,0	11	61,115,74,92,73,42,53,83,147,45,84	0,703,947,1729,12333,15074,17765,24695,28998,29991,30614	1	circRNA	DMC1	ENST00000216024.7_7	12,11,10,9,8,7,6,5,4,3,2	chr22:38917729-38933596|chr22:38964294-38966047
chr22	42204878	42206295	circular_RNA/1	0	+	42204878	42204878	0,0,0	3	119,122,85	0,1004,1332	1	circRNA	CCDC134	ENST00000255784	2,3,4	chr22:42196770-42204878|chr22:42206295-42209267
chr22	42204878	42209826	circular_RNA/1	0	+	42204878	42204878	0,0,0	5	119,122,85,182,72	0,1004,1332,4389,4876	1	circRNA	CCDC134	ENST00000255784	2,3,4,5,6	chr22:42196770-42204878|chr22:42209826-42221701
chr22	42605656	42611347	circular_RNA/1	0	-	42605656	42605656	0,0,0	1	5691	0	1	circRNA	TCF20	ENST00000677622.1_9	2	chr22:42575708-42605656|chr22:42611347-42666344
chr22	43032484	43032852	circular_RNA/1	0	-	43032484	43032484	0,0,0	2	120132	0,236	1	circRNA	CYB5R3	ENST00000686523.1_2	3,2	chr22:43027456-43032484|chr22:43032852-43045300
chr22	43569720	43572402	circular_RNA/1	0	-	43569720	43569720	0,0,0	4	112,195,117,77	0,494,784,2605	1	circRNA	TTLL12	ENST00000216129	9,8,7,6	chr22:43568560-43569720|chr22:43572402-43575624
chr22	45718251	45719308	circular_RNA/1	0	+	45718251	45718251	0,0,0	2	56253	0,804	1	circRNA	FAM118A	NM_001104595	3,4	chr22:45706064-45718251|chr22:45719308-45723722
chr22	46085591	46114373	circular_RNA/1	0	+	46085591	46085591	0,0,0	5	192,83,97,159,81	0,3284,10570,12977,28701	1	circRNA	ATXN10	ENST00000252934	2,3,4,5,6	chr22:46068059-46085591|chr22:46114373-46125304
chr22	46125304	46136418	circular_RNA/1	0	+	46125304	46125304	0,0,0	3	166109170	0,9306,10944	1	circRNA	ATXN10	ENST00000381061	6,7,8	chr22:46114373-46125304|chr22:46136418-46202838
chr22	46733675	46742441	circular_RNA/1	0	+	46733675	46733675	0,0,0	2	166123	0,8643	1	circRNA	TRMU	ENST00000486620	2,3	chr22:46727629-46733675|chr22:46742441-46746242
chr22	47022647	47033857	circular_RNA/2	0	+	47022647	47022647	0,0,0	2	211121	0,11089	2	circRNA	GRAMD4	NM_001366660	2,3	chr22:46973187-47022647|chr22:47033857-47054083
chr22	50810448	50845304	circular_RNA/1	0	+	50810448	50810448	0,0,0	3	131243187	0,21873,34669	1	circRNA	PPP6R2	ENST00000359139	2,3,4	chr22:50781979-50810448|chr22:50845304-50852980
chr15	22835915	22872499	circular_RNA/1	0	+	22835915	22835915	0,0,0	21	5.411e+55	0,147,4328,5123,6132,9843,10947,12322,12959,14991,17818,19111,25821,27019,28271,30800,30980,31542,32925,33999,36483	1	circRNA	TUBGCP5	NM_001354377	2,3,4,5,6,7,8,9,10,11,12,13,14,15,16,17,18,19,20,21,22	chr15:22833670-22835915|chr15:22872499-22873201
chr15	23329957	23331101	circular_RNA/1	0	-	23329957	23329957	0,0,0	4	196128133215	0,288,523,929	1	circRNA	HERC2P2	NR_002824	11,10,9,8	chr15:23327329-23329957|chr15:23331101-23333848
chr15	25650607	25657118	circular_RNA/2	0	-	25650607	25650607	0,0,0	3	42,120,64	0,3627,6447	2	circRNA	UBE3A	ENST00000638011.1_8	4,3,2	chr15:25639005-25650607|chr15:25657118-25683635
chr15	25650607	25660989	circular_RNA/1	0	-	25650607	25650607	0,0,0	6	421466512064133	0,1606,3159,3627,6447,10249	1	circRNA	UBE3A	ENST00000638155.1_8	8,7,6,5,4,3	chr15:25620910-25650607|chr15:25660989-25665802
chr15	32819013	32825569	circular_RNA/2	0	-	32819013	32819013	0,0,0	4	166170156157	0,1719,2970,6399	2	circRNA	ARHGAP11A-DT	ENST00000823419.1_1	6,5,4,3	chr15:32815414-32819013|chr15:32825569-32873758
chr15	32912308	32921003	circular_RNA/1	0	+	32912308	32912308	0,0,0	6	71,97,254,164,147,75	0,3384,4065,4972,5379,8620	1	circRNA	ARHGAP11A-SCG5	ENST00000689909.1_3	4,5,6,7,8,9	chr15:32907342-32912308|chr15:32921003-32921795
chr15	34032196	34034544	circular_RNA/1	0	+	34032196	34032196	0,0,0	1	2348	0	1	ciRNA	RYR3	ENST00000415757	51	chr15:34032196-34034566
chr15	34440832	34455891	circular_RNA/1	0	-	34440832	34440832	0,0,0	4	11928041131	0,4158,6012,14928	1	circRNA	KATNBL1	ENST00000256544	5,4,3,2	chr15:34439631-34440832|chr15:34455891-34502151
chr15	40705286	40707000	circular_RNA/1	1	+	40705286	40705286	0,0,0	1	1714	0	1	ciRNA	IVD	ENST00000249760	7	chr15:40705286-40707087
chr15	41036244	41037457	circular_RNA/1	0	-	41036244	41036244	0,0,0	2	103283	0,930	1	circRNA	RMDN3	NM_001304802	6,5	chr15:41032391-41036244|chr15:41037457-41043623
chr15	41377566	41379880	circular_RNA/1	0	-	41377566	41377566	0,0,0	2	215121	0,2193	1	circRNA	INO80	ENST00000648947.1_8	7,6	chr15:41373271-41377566|chr15:41379880-41384224
chr15	41961025	41962156	circular_RNA/9	0	+	41961025	41961025	0,0,0	1	1131	0	9	circRNA	MGA	ENST00000566718.6_8	2	chr15:41913496-41961025|chr15:41962156-41988272
chr15	41961025	41991357	circular_RNA/1	0	+	41961025	41961025	0,0,0	4	1131,949,79,96	0,27247,30035,30236	1	circRNA	MGA	ENST00000566718.6_8	2,3,4,5	chr15:41913496-41961025|chr15:41991357-41999925
chr15	41961025	42005694	circular_RNA/1	0	+	41961025	41961025	0,0,0	8	1.13195e+22	0,27247,30035,30236,38900,39276,41863,44323	1	circRNA	MGA	ENST00000570161.6_11	2,3,4,5,6,7,8,9	chr15:41913787-41961025|chr15:42005694-42019377
chr15	41988272	41991357	circular_RNA/4	0	+	41988272	41988272	0,0,0	3	949,79,96	0,2788,2989	4	circRNA	MGA	ENST00000566718.6_8	3,4,5	chr15:41962156-41988272|chr15:41991357-41999925
chr15	42727581	42732011	circular_RNA/1	0	-	42727581	42727581	0,0,0	4	13514656781	0,1848,3228,3649	1	circRNA	ZNF106	ENST00000263805	11,10,9,8	chr15:42720332-42727581|chr15:42732011-42734270
chr15	43339358	43347097	circular_RNA/1	0	-	43339358	43339358	0,0,0	3	129100158	0,1231,7581	1	circRNA	UBR1	ENST00000290650.9_7	14,13,12	chr15:43335593-43339358|chr15:43347097-43348541
chr15	43670044	43675702	circular_RNA/1	0	+	43670044	43670044	0,0,0	3	5780202	0,2237,5456	1	circRNA	TUBGCP4	ENST00000260383	5,6,7	chr15:43669265-43670044|chr15:43675702-43677988
chr15	43672281	43675702	circular_RNA/1	0	+	43672281	43672281	0,0,0	2	80202	0,3219	1	circRNA	TUBGCP4	ENST00000260383	6,7	chr15:43670101-43672281|chr15:43675702-43677988
chr15	43690235	43694048	circular_RNA/1	0	+	43690235	43690235	0,0,0	3	142178135	0,2006,3678	1	circRNA	TUBGCP4	ENST00000260383	13,14,15	chr15:43689519-43690235|chr15:43694048-43695880
chr15	44776421	44783197	circular_RNA/1	0	+	44776421	44776421	0,0,0	3	139150216	0,2327,6560	1	circRNA	CTDSPL2	ENST00000260327	3,4,5	chr15:44751398-44776421|chr15:44783197-44788577
chr15	48888479	48905289	circular_RNA/1	0	-	48888479	48888479	0,0,0	4	96,96,99,83	0,3856,14445,16727	1	circRNA	FBN1	ENST00000316623	6,5,4,3	chr15:48830005-48888479|chr15:48905289-48936802
chr15	49528047	49531564	circular_RNA/4	0	+	49528047	49528047	0,0,0	2	91147	0,3370	4	circRNA	GALK2	ENST00000559883	5,6	chr15:49509510-49528047|chr15:49531564-49574183
chr15	49528047	49584734	circular_RNA/1	0	+	49528047	49528047	0,0,0	5	9114799153211	0,3370,46136,47715,56476	1	circRNA	GALK2	NM_001352048	5,6,7,8,9	chr15:49517546-49528047|chr15:49584734-49611800
chr15	49528047	49620327	circular_RNA/1	0	+	49528047	49528047	0,0,0	7	9.1148e+18	0,3370,46136,47715,56476,83753,92101	1	circRNA	GALK2	NM_001352048	5,6,7,8,9,10,11	chr15:49517546-49528047|chr15:49620327-49620862
chr15	50731205	50733690	circular_RNA/1	0	+	50731205	50731205	0,0,0	2	169145	0,2340	1	circRNA	USP8	ENST00000560297	3,4	chr15:50724696-50731205|chr15:50733690-50741596
chr15	50875285	50884823	circular_RNA/1	0	-	50875285	50875285	0,0,0	4	719765716	0,3303,6503,8822	1	circRNA	TRPM7	ENST00000646667.1_10	29,28,27,26	chr15:50873105-50875285|chr15:50884823-50885813
chr15	50878588	50884823	circular_RNA/1	0	-	50878588	50878588	0,0,0	3	9765716	0,3200,5519	1	circRNA	TRPM7	ENST00000646667.1_10	28,27,26	chr15:50875356-50878588|chr15:50884823-50885813
chr15	51204274	51223168	circular_RNA/1	0	+	51204274	51204274	0,0,0	6	7212474122160160	0,3370,11853,13020,16931,18727	1	circRNA	AP4E1	ENST00000561441	2,3,4,5,6,7	chr15:51201125-51204274|chr15:51223168-51226820
chr15	59204761	59209198	circular_RNA/3	0	-	59204761	59204761	0,0,0	3	48,198,65	0,936,4372	3	circRNA	SLTM	ENST00000380516	5,4,3	chr15:59193486-59204761|chr15:59209198-59224554
chr15	59323002	59323901	circular_RNA/2	0	+	59323002	59323002	0,0,0	1	899	0	2	circRNA	RNF111	ENST00000348370	2	chr15:59280267-59323002|chr15:59323901-59344503
chr15	59323002	59350749	circular_RNA/1	0	+	59323002	59323002	0,0,0	4	899127164195	0,21501,24878,27552	1	circRNA	RNF111	ENST00000348370	2,3,4,5	chr15:59280267-59323002|chr15:59350749-59358962
chr15	59963381	59972507	circular_RNA/1	0	-	59963381	59963381	0,0,0	5	132,103,177,177,68	0,1454,6728,8409,9058	1	circRNA	BNIP2	NM_001320675	7,6,5,4,3	chr15:59961561-59963381|chr15:59972507-59974606
chr15	63824845	63829355	circular_RNA/1	0	+	63824845	63824845	0,0,0	2	61132	0,4378	1	circRNA	USP3	ENST00000380324.8_4	2,3	chr15:63797029-63824845|chr15:63829355-63845913
chr15	63824845	63855207	circular_RNA/1	0	+	63824845	63824845	0,0,0	6	61848283114114	0,21068,24020,25459,27210,30248	1	circRNA	USP3	ENST00000540797.5_1	2,3,4,5,6,7	chr15:63797029-63824845|chr15:63855207-63862631
chr15	64010772	64017712	circular_RNA/1	0	-	64010772	64010772	0,0,0	4	121115174222	0,209,4608,6718	1	circRNA	HERC1	ENST00000443617	21,20,19,18	chr15:64008672-64010772|chr15:64017712-64019845
chr15	64066892	64067848	circular_RNA/1	0	-	64066892	64066892	0,0,0	1	956	0	1	circRNA	HERC1	ENST00000443617	2	chr15:64056390-64066892|chr15:64067848-64126025
chr15	64791491	64792365	circular_RNA/3	0	+	64791491	64791491	0,0,0	1	874	0	3	circRNA	ZNF609	NM_015042	2	chr15:64753037-64791491|chr15:64792365-64915025
chr15	65962116	65962526	circular_RNA/1	0	-	65962116	65962116	0,0,0	2	147176	0,234	1	circRNA	DENND4A	ENST00000443035.8_10	27,26	chr15:65960461-65962116|chr15:65962526-65964129
chr15	65992881	65994228	circular_RNA/1	0	-	65992881	65992881	0,0,0	3	132142129	0,507,1218	1	circRNA	DENND4A	ENST00000443035.8_10	20,19,18	chr15:65989721-65992881|chr15:65994228-65994642
chr15	66021409	66031213	circular_RNA/1	0	-	66021409	66021409	0,0,0	6	1761455967239170	0,462,2570,3680,8635,9634	1	circRNA	DENND4A	ENST00000443035.8_10	11,10,9,8,7,6	chr15:66015286-66021409|chr15:66031213-66034052
chr15	66030044	66053776	circular_RNA/1	0	-	66030044	66030044	0,0,0	6	239,170,70,250,333,79	0,999,4008,14672,18433,23653	1	circRNA	DENND4A	ENST00000443035.8_10	7,6,5,4,3,2	chr15:66025156-66030044|chr15:66053776-66084347
chr15	66044716	66053776	circular_RNA/2	0	-	66044716	66044716	0,0,0	3	250,333,79	0,3761,8981	2	circRNA	DENND4A	ENST00000443035.8_10	4,3,2	chr15:66034122-66044716|chr15:66053776-66084347
chr15	72810407	72853890	circular_RNA/1	0	+	72810407	72810407	0,0,0	5	68,145,93,56,67	0,26753,37204,37785,43416	1	circRNA	ARIH1	ENST00000379887	2,3,4,5,6	chr15:72767355-72810407|chr15:72853890-72855734
chr15	72987517	73009191	circular_RNA/1	0	+	72987517	72987517	0,0,0	5	52,80,64,112,73	0,14523,17067,20114,21601	1	circRNA	BBS4	NM_001320665	2,3,4,5,6	chr15:72978592-72987517|chr15:73009191-73015134
chr15	72987517	73016996	circular_RNA/1	0	+	72987517	72987517	0,0,0	7	5280641127354120	0,14523,17067,20114,21601,27617,29351	1	circRNA	BBS4	NM_001320665	2,3,4,5,6,7,8	chr15:72978592-72987517|chr15:73016996-73020280
chr15	75931609	75931689	circular_RNA/1	1	-	75931609	75931609	0,0,0	1	80	0	1	ciRNA	IMP3	ENST00000403490	1	chr15:75931606-75931689
chr15	76152218	76165909	circular_RNA/2	0	+	76152218	76152218	0,0,0	3	10560141	0,9073,13550	2	circRNA	UBE2Q2	ENST00000338677	3,4,5	chr15:76146828-76152218|chr15:76165909-76168527
chr15	76152218	76175765	circular_RNA/1	0	+	76152218	76152218	0,0,0	7	105,60,141,85,61,91,59	0,9073,13550,16309,18083,19220,23488	1	circRNA	UBE2Q2	ENST00000338677	3,4,5,6,7,8,9	chr15:76146828-76152218|chr15:76175765-76191767
chr15	76576097	76585041	circular_RNA/1	0	-	76576097	76576097	0,0,0	6	69,102,111,100,83,82	0,1880,2614,4089,8674,8862	1	circRNA	ETFA	ENST00000690610.1_2	8,7,6,5,4,3	chr15:76566835-76576097|chr15:76585041-76587931
chr15	76580186	76585041	circular_RNA/1	0	-	76580186	76580186	0,0,0	3	100,83,82	0,4585,4773	1	circRNA	ETFA	ENST00000690610.1_2	5,4,3	chr15:76578822-76580186|chr15:76585041-76587931
chr15	76584771	76588078	circular_RNA/1	0	-	76584771	76584771	0,0,0	3	8382147	0,188,3160	1	circRNA	ETFA	ENST00000690610.1_2	4,3,2	chr15:76580286-76584771|chr15:76588078-76603690
chr15	77544708	77657567	circular_RNA/1	0	-	77544708	77544708	0,0,0	2	160,63	0,112796	1	circRNA	PEAK1	ENST00000560626.6_5	3,2	chr15:77474382-77544708|chr15:77657567-77712347
chr15	78762873	78764266	circular_RNA/1	0	+	78762873	78762873	0,0,0	2	70184	0,1209	1	circRNA	IREB2	NM_001354994	6,7	chr15:78758831-78762873|chr15:78764266-78765583
chr15	80412669	80415142	circular_RNA/2	0	+	80412669	80412669	0,0,0	3	171109101	0,1384,2372	2	circRNA	ZFAND6	ENST00000613266.4_1	3,4,5	chr15:80367584-80412669|chr15:80415142-80423521
chr15	82511992	82545116	circular_RNA/1	0	-	82511992	82511992	0,0,0	11	167,152,100,123,137,77,124,215,138,134,85	0,426,5513,7798,8539,9382,11196,18655,20766,21618,33039	1	circRNA	EFL1	ENST00000696330.1_3	14,13,12,11,10,9,8,7,6,5,4	chr15:82507196-82511992|chr15:82545116-82551428
chr15	83295943	83310433	circular_RNA/2	0	-	83295943	83295943	0,0,0	3	175,50,58	0,5979,14432	2	circRNA	CPEB1	ENST00000569257	4,3,2	chr15:83240282-83295943|chr15:83310433-83315772
chr15	83301922	83310433	circular_RNA/1	0	-	83301922	83301922	0,0,0	2	50,58	0,8453	1	circRNA	CPEB1	ENST00000569257	3,2	chr15:83296118-83301922|chr15:83310433-83315772
chr15	85607600	85610435	circular_RNA/1	0	+	85607600	85607600	0,0,0	2	57191	0,2644	1	circRNA	PDE8A	ENST00000310298	3,4	chr15:85525579-85607600|chr15:85610435-85619092
chr15	85657103	85658718	circular_RNA/1	0	+	85657103	85657103	0,0,0	2	165,49	0,1566	1	circRNA	PDE8A	ENST00000310298	15,16	chr15:85656678-85657103|chr15:85658718-85659214
chr15	85657103	85664245	circular_RNA/1	0	+	85657103	85657103	0,0,0	5	16549136199218	0,1566,2111,3768,6924	1	circRNA	PDE8A	ENST00000310298	15,16,17,18,19	chr15:85656678-85657103|chr15:85664245-85666291
chr15	90333690	90336357	circular_RNA/1	0	-	90333690	90333690	0,0,0	5	82,141,168,111,92	0,493,1700,1992,2575	1	circRNA	ANPEP	ENST00000300060	20,19,18,17,16	chr15:90328732-90333690|chr15:90336357-90340805
chr15	90763024	90764997	circular_RNA/1	0	+	90763024	90763024	0,0,0	4	99112114152	0,1189,1574,1821	1	circRNA	SEMA4B	ENST00000379122	5,6,7,8	chr15:90761061-90763024|chr15:90764997-90766790
chr15	90982563	90999547	circular_RNA/1	0	+	90982563	90982563	0,0,0	10	6.81142e+26	0,1170,2174,4062,9241,10227,13443,13800,15096,16820	1	circRNA	IQGAP1	ENST00000268182	6,7,8,9,10,11,12,13,14,15	chr15:90977027-90982563|chr15:90999547-91009232
chr15	90984737	90986710	circular_RNA/1	0	+	90984737	90984737	0,0,0	2	179,85	0,1888	1	circRNA	IQGAP1	ENST00000268182	8,9	chr15:90983847-90984737|chr15:90986710-90991804
chr15	93467550	93472321	circular_RNA/1	0	+	93467550	93467550	0,0,0	3	232,87,62	0,2923,4709	1	circRNA	CHD2	ENST00000556722	6,7,8	chr15:93444529-93467550|chr15:93472321-93480747
chr15	93467550	93499879	circular_RNA/1	0	+	93467550	93467550	0,0,0	14	2.32876e+37	0,2923,4709,13197,15257,17501,18522,20094,21500,21717,24631,29036,31102,32138	1	circRNA	CHD2	ENST00000394196	3,4,5,6,7,8,9,10,11,12,13,14,15,16	chr15:93444529-93467550|chr15:93499879-93510554
chr20	3559228	3584909	circular_RNA/1	0	+	3559228	3559228	0,0,0	10	1.9122e+25	0,3553,5316,6065,12587,15897,17795,19324,22364,25523	1	circRNA	ATRN	NM_001207047	15,16,17,18,19,20,21,22,23,24	chr20:3557644-3559228|chr20:3584909-3596474
chr20	5952652	5958663	circular_RNA/1	0	+	5952652	5952652	0,0,0	2	31142	0,5869	1	circRNA	MCM8	ENST00000378883	11,12	chr20:5948671-5952652|chr20:5958663-5963615
chr20	10536878	10541468	circular_RNA/1	0	+	10536878	10536878	0,0,0	2	90121	0,4469	1	circRNA	SLX4IP	ENST00000334534	3,4	chr20:10438879-10536878|chr20:10541468-10579322
chr20	16336974	16362392	circular_RNA/1	0	-	16336974	16336974	0,0,0	6	123,51,97,153,1359,54	0,14256,15335,17927,22475,25364	1	circRNA	KIF16B	ENST00000354981	23,22,21,20,19,18	chr20:16316660-16336974|chr20:16362392-16385457
chr20	16474935	16496309	circular_RNA/1	0	-	16474935	16474935	0,0,0	9	6.06618e+23	0,3322,10081,11431,11731,13667,17127,18535,21257	1	circRNA	KIF16B	ENST00000354981	12,11,10,9,8,7,6,5,4	chr20:16410627-16474935|chr20:16496309-16506736
chr20	17933230	17936119	circular_RNA/1	0	-	17933230	17933230	0,0,0	3	124122111	0,1409,2778	1	circRNA	SNX5	ENST00000483485	5,4,3	chr20:17932239-17933230|chr20:17936119-17937576
chr20	17934639	17936119	circular_RNA/1	0	-	17934639	17934639	0,0,0	2	122111	0,1369	1	circRNA	SNX5	ENST00000483485	4,3	chr20:17933354-17934639|chr20:17936119-17937576
chr20	18278628	18287037	circular_RNA/1	0	+	18278628	18278628	0,0,0	4	78,171,127,96	0,7023,7696,8313	1	circRNA	ZNF133	NM_001282995	2,3,4,5	chr20:18269248-18278628|chr20:18287037-18295715
chr20	21306916	21349228	circular_RNA/1	0	+	21306916	21306916	0,0,0	26	1.28112e+63	0,211,2280,4202,4337,5282,5489,6004,7265,7425,7658,7799,12765,14442,17811,20136,21867,22062,23110,28510,29801,30307,31457,39142,39294,42184	1	circRNA	XRN2	ENST00000377191	2,3,4,5,6,7,8,9,10,11,12,13,14,15,16,17,18,19,20,21,22,23,24,25,26,27	chr20:21284111-21306916|chr20:21349228-21362631
chr20	23370582	23383709	circular_RNA/1	0	-	23370582	23370582	0,0,0	5	85,56,78,117,80	0,263,4976,7126,13047	1	circRNA	NAPB	ENST00000398425.7_5	6,5,4,3,2	chr20:23361954-23370582|chr20:23383709-23401941
chr20	25394425	25398831	circular_RNA/1	0	+	25394425	25394425	0,0,0	3	65,99,91	0,3314,4315	1	circRNA	GINS1	ENST00000262460.5_5	2,3,4	chr20:25388531-25394425|chr20:25398831-25405846
chr20	25612793	25615463	circular_RNA/1	0	+	25612793	25612793	0,0,0	3	131,122,99	0,1891,2571	1	circRNA	ZNF337-AS1	ENST00000414393	2,3,4	chr20:25604771-25612793|chr20:25615463-25654487
chr20	30135495	30135817	circular_RNA/2	1	+	30135495	30135495	0,0,0	1	322	0	2	ciRNA	HM13	ENST00000479096	1	chr20:30135495-30136479
chr20	30954186	30956926	circular_RNA/2	0	+	30954186	30954186	0,0,0	3	83,3,109	0,1343,2631	2	circRNA	ASXL1	ENST00000651418.1_2	2,3,4	chr20:30946635-30954186|chr20:30956926-31015930
chr20	32207322	32211102	circular_RNA/1	0	+	32207322	32207322	0,0,0	2	90182	0,3598	1	circRNA	CBFA2T2	ENST00000342704	4,5	chr20:32199141-32207322|chr20:32211102-32212569
chr20	32659871	32665051	circular_RNA/1	0	+	32659871	32659871	0,0,0	5	26573167114218	0,1497,3808,4636,4962	1	circRNA	RALY	ENST00000375114	3,4,5,6,7	chr20:32619410-32659871|chr20:32665051-32666310
chr20	32659871	32666359	circular_RNA/1	0	+	32659871	32659871	0,0,0	6	265,73,167,114,218,49	0,1497,3808,4636,4962,6439	1	circRNA	RALY	ENST00000375114	3,4,5,6,7,8	chr20:32619410-32659871|chr20:32666359-32667715
chr20	33315062	33324562	circular_RNA/1	0	-	33315062	33315062	0,0,0	3	149,37,69	0,5300,9431	1	circRNA	NCOA6	ENST00000628752.2_12	5,4,3	chr20:33285047-33315062|chr20:33324562-33334610
chr20	33356266	33364251	circular_RNA/1	0	-	33356266	33356266	0,0,0	2	123156	0,7829	1	circRNA	NCOA6	NM_001242539	3,2	chr20:33346736-33356266|chr20:33364251-33369923
chr20	34295041	34301018	circular_RNA/1	0	-	34295041	34295041	0,0,0	3	82,33,78	0,2104,5899	1	circRNA	RBM39	ENST00000639702.1_3	15,14,13	chr20:34293252-34295041|chr20:34301018-34302106
chr20	34302106	34313077	circular_RNA/4	0	-	34302106	34302106	0,0,0	5	20566138153118	0,2555,7555,10385,10853	4	circRNA	RBM39	ENST00000639702.1_3	12,11,10,9,8	chr20:34301018-34302106|chr20:34313077-34317233
chr20	34309661	34313077	circular_RNA/1	0	-	34309661	34309661	0,0,0	3	138153118	0,2830,3298	1	circRNA	RBM39	ENST00000639702.1_3	10,9,8	chr20:34304727-34309661|chr20:34313077-34317233
chr20	34389412	34435356	circular_RNA/1	0	+	34389412	34389412	0,0,0	3	115,172,85	0,41082,45859	1	circRNA	PHF20	ENST00000374012	2,3,4	chr20:34360001-34389412|chr20:34435356-34446223
chr20	34389412	34459751	circular_RNA/1	0	+	34389412	34389412	0,0,0	8	1.15173e+21	0,41082,45859,56811,61522,67947,69464,70159	1	circRNA	PHF20	ENST00000374012	2,3,4,5,6,7,8,9	chr20:34360001-34389412|chr20:34459751-34487291
chr20	34435271	34451322	circular_RNA/1	0	+	34435271	34435271	0,0,0	3	8580388	0,10952,15663	1	circRNA	PHF20	ENST00000374012	4,5,6	chr20:34430666-34435271|chr20:34451322-34457359
chr20	34457359	34459751	circular_RNA/1	0	+	34457359	34457359	0,0,0	3	114180180	0,1517,2212	1	circRNA	PHF20	ENST00000374012	7,8,9	chr20:34451322-34457359|chr20:34459751-34487291
chr20	35284762	35294795	circular_RNA/1	0	-	35284762	35284762	0,0,0	6	5236485266104	0,137,3977,8686,8876,9929	1	circRNA	NDRG3	ENST00000373803	15,14,13,12,11,10	chr20:35283242-35284762|chr20:35294795-35299743
chr20	35457456	35467844	circular_RNA/1	0	-	35457456	35457456	0,0,0	2	159225	0,10163	1	circRNA	SOGA1	NM_199181	3,2	chr20:35445872-35457456|chr20:35467844-35487976
chr20	35668555	35684059	circular_RNA/1	0	-	35668555	35668555	0,0,0	4	133165138104	0,3933,6900,15400	1	circRNA	RBL1	ENST00000373664	14,13,12,11	chr20:35663911-35668555|chr20:35684059-35684548
chr20	36685933	36694658	circular_RNA/1	0	+	36685933	36685933	0,0,0	3	113127176	0,1862,8549	1	circRNA	RPRD1B	ENST00000373433	4,5,6	chr20:36676883-36685933|chr20:36694658-36718127
chr20	39896102	39897723	circular_RNA/1	0	-	39896102	39896102	0,0,0	2	150,94	0,1527	1	circRNA	ZHX3	NM_001384323	3,2	chr20:39868344-39896102|chr20:39897723-39928605
chr20	40068639	40076611	circular_RNA/1	0	-	40068639	40068639	0,0,0	3	130,104,90	0,5665,7882	1	circRNA	CHD6	ENST00000373233.8_7	26,25,24	chr20:40065974-40068639|chr20:40076611-40079585
chr20	40076521	40086068	circular_RNA/1	0	-	40076521	40076521	0,0,0	7	9.01602e+19	0,3064,3944,4858,6744,7918,9382	1	circRNA	CHD6	ENST00000373233.8_7	24,23,22,21,20,19,18	chr20:40074408-40076521|chr20:40086068-40101961
chr20	42331129	42331543	circular_RNA/1	0	+	42331129	42331129	0,0,0	1	414	0	1	circRNA	MYBL2	ENST00000396863.8_2	7	chr20:42328684-42331129|chr20:42331543-42333858
chr20	43138531	43141635	circular_RNA/1	0	-	43138531	43138531	0,0,0	3	13880194	0,1398,2910	1	circRNA	SERINC3	NM_198941	5,4,3	chr20:43135637-43138531|chr20:43141635-43142519
chr20	44482561	44483931	circular_RNA/1	0	-	44482561	44482561	0,0,0	2	62134	0,1236	1	circRNA	ACOT8	ENST00000486165	3,2	chr20:44477314-44482561|chr20:44483931-44485826
chr20	44530905	44531243	circular_RNA/1	0	-	44530905	44530905	0,0,0	2	68165	0,173	1	circRNA	PLTP	NM_001242921	10,9	chr20:44528517-44530905|chr20:44531243-44533438
chr20	45891031	45905539	circular_RNA/2	0	-	45891031	45891031	0,0,0	2	141482	0,14026	2	circRNA	ZMYND8	NM_001363741	13,12	chr20:45878183-45891031|chr20:45905539-45910845
chr20	45905057	45916028	circular_RNA/1	0	-	45905057	45905057	0,0,0	4	482,116,78,56	0,5788,7257,10915	1	circRNA	ZMYND8	NM_001363741	12,11,10,9	chr20:45891172-45905057|chr20:45916028-45918930
chr20	45905057	45938948	circular_RNA/1	0	-	45905057	45905057	0,0,0	9	4.82117e+22	0,5788,7257,10915,13873,15482,18352,22415,33742	1	circRNA	ZMYND8	NM_001363741	12,11,10,9,8,7,6,5,4	chr20:45891172-45905057|chr20:45938948-45976599
chr20	46252654	46262380	circular_RNA/1	0	+	46252654	46252654	0,0,0	6	1.73101e+17	0,1470,3091,3650,4011,9585	1	circRNA	NCOA3	ENST00000341724	4,5,6,7,8,9	chr20:46251074-46252654|chr20:46262380-46262761
chr20	47580366	47642018	circular_RNA/1	0	+	47580366	47580366	0,0,0	30	6.91521e+85	0,2042,5317,7290,8496,9315,10936,12186,20899,21578,24474,24661,25455,25726,27210,30621,31953,34363,34506,41240,46402,48094,49734,50001,52450,53419,53666,55054,59221,61483	1	circRNA	ARFGEF2	ENST00000371917.5_9	7,8,9,10,11,12,13,14,15,16,17,18,19,20,21,22,23,24,25,26,27,28,29,30,31,32,33,34,35,36	chr20:47570327-47580366|chr20:47642018-47645066
chr20	47881252	47888287	circular_RNA/1	0	-	47881252	47881252	0,0,0	3	1491321809	0,1419,5226	1	circRNA	ZNFX1	ENST00000371754	5,4,3	chr20:47880020-47881252|chr20:47888287-47892315
chr20	54970777	54972237	circular_RNA/1	0	+	54970777	54970777	0,0,0	1	1460	0	1	ciRNA	CSTF1	ENST00000415828	2	chr20:54970777-54972262
chr20	57014000	57016139	circular_RNA/1	0	+	57014000	57014000	0,0,0	2	81177	0,1962	1	circRNA	VAPB	ENST00000475243	4,5	chr20:57009761-57014000|chr20:57016139-57019132
chr20	60861638	60864386	circular_RNA/1	0	+	60861638	60861638	0,0,0	2	129124	0,2624	1	circRNA	OSBPL2	ENST00000644535.1_1	12,13	chr20:60861544-60861638|chr20:60864386-60866758
chr20	62293296	62293873	circular_RNA/1	1	+	62293296	62293296	0,0,0	1	577	0	1	ciRNA	RTEL1	ENST00000370018	4	chr20:62293296-62293898

### Sheet: treated1_CE2
chr18	163307	192900	circular_RNA/1	0	+	163307	163307	0,0,0	4	146,33,104,59	0,3479,16928,29534	1	circRNA	USP14	ENST00000582707	2,3,4,5	chr18:158714-163307|chr18:192900-196636
chr18	196636	204692	circular_RNA/1	0	+	196636	196636	0,0,0	7	1.31819e+16	0,979,1410,2565,6243,6461,7927	1	circRNA	USP14	ENST00000582707	6,7,8,9,10,11,12	chr18:192900-196636|chr18:204692-209970
chr18	688573	691276	circular_RNA/1	0	-	688573	688573	0,0,0	4	35,83,39,73	0,1975,2494,2630	1	circRNA	ENOSF1	ENST00000647584.2_7	9,8,7,6	chr18:686008-688573|chr18:691276-693881
chr18	2700536	2700916	circular_RNA/1	0	+	2700536	2700536	0,0,0	2	121184	0,196	1	circRNA	SMCHD1	ENST00000688342.1_2	11,12	chr18:2698039-2700536|chr18:2700916-2703689
chr18	2920775	2960847	circular_RNA/1	0	-	2920775	2920775	0,0,0	18	1.04115e+47	0,755,1269,2997,3620,4446,5945,6944,7813,8287,10478,13573,16914,18702,19827,30277,33726,39871	1	circRNA	LPIN2	ENST00000697039.1_2	19,18,17,16,15,14,13,12,11,10,9,8,7,6,5,4,3,2	chr18:2885432-2920775|chr18:2960847-3013084
chr18	2951052	2960847	circular_RNA/1	0	-	2951052	2951052	0,0,0	3	30296201	0,3449,9594	1	circRNA	LPIN2	ENST00000697039.1_2	4,3,2	chr18:2940710-2951052|chr18:2960847-3013084
chr18	9182379	9221997	circular_RNA/3	0	+	9182379	9182379	0,0,0	6	1.38148e+17	0,13169,26275,29202,34376,39470	3	circRNA	ANKRD12	ENST00000383440	2,3,4,5,6,7	chr18:9136963-9182379|chr18:9221997-9254208
chr18	9524591	9525849	circular_RNA/1	0	+	9524591	9524591	0,0,0	2	162132	0,1126	1	circRNA	RALBP1	ENST00000019317	5,6	chr18:9522507-9524591|chr18:9525849-9530831
chr18	9583114	9595100	circular_RNA/1	0	-	9583114	9583114	0,0,0	7	159,66,108,147,143,107,85	0,1398,1604,4972,5594,10651,11901	1	circRNA	PPP4R1	ENST00000400555	9,8,7,6,5,4,3	chr18:9577189-9583114|chr18:9595100-9614223
chr18	9588086	9595100	circular_RNA/1	0	-	9588086	9588086	0,0,0	4	147,143,107,85	0,622,5679,6929	1	circRNA	PPP4R1	ENST00000400555	6,5,4,3	chr18:9584826-9588086|chr18:9595100-9614223
chr18	12356692	12371690	circular_RNA/1	0	-	12356692	12356692	0,0,0	8	1.38274e+21	0,1976,3233,7088,10271,10582,14155,14898	1	circRNA	AFG3L2	ENST00000269143.8_6	9,8,7,6,5,4,3,2	chr18:12353157-12356692|chr18:12371690-12376967
chr18	12999419	13013024	circular_RNA/1	0	+	12999419	12999419	0,0,0	4	168,126,176,53	0,2036,9035,13552	1	circRNA	CEP192	ENST00000589596	2,3,4,5	chr18:12991436-12999419|chr18:13013024-13015326
chr18	12999419	13019205	circular_RNA/1	0	+	12999419	12999419	0,0,0	8	1.68126e+22	0,2036,9035,13552,15907,17767,19059,19661	1	circRNA	CEP192	ENST00000506447	2,3,4,5,6,7,8,9	chr18:12991436-12999419|chr18:13019205-13029661
chr18	12999419	13030607	circular_RNA/2	0	+	12999419	12999419	0,0,0	10	1.68126e+28	0,2036,9035,13552,15907,17767,19059,19661,30242,31044	2	circRNA	CEP192	ENST00000506447	2,3,4,5,6,7,8,9,10,11	chr18:12991436-12999419|chr18:13030607-13037235
chr18	12999419	13042333	circular_RNA/1	0	+	12999419	12999419	0,0,0	11	1.68126e+29	0,2036,9035,13552,15907,17767,19059,19661,39094,41409,42783	1	circRNA	CEP192	ENST00000589596	2,3,4,5,6,7,8,9,10,11,12	chr18:12991436-12999419|chr18:13042333-13048857
chr18	13048857	13073184	circular_RNA/1	0	+	13048857	13048857	0,0,0	15	8.23127e+41	0,906,4060,6921,8726,10223,18972,19235,19500,19993,20230,20879,22180,23896,24150	1	circRNA	CEP192	ENST00000506447	16,17,18,19,20,21,22,23,24,25,26,27,28,29,30	chr18:13042333-13048857|chr18:13073184-13087015
chr18	13681603	13682104	circular_RNA/1	0	-	13681603	13681603	0,0,0	1	501	0	1	circRNA	FAM210A	ENST00000651643.1_7	2	chr18:13671972-13681603|chr18:13682104-13726327
chr18	19112433	19112621	circular_RNA/1	0	-	19112433	19112433	0,0,0	1	188	0	1	circRNA	ESCO1	ENST00000269214	11	chr18:19110451-19112433|chr18:19112621-19116002
chr18	19345732	19359646	circular_RNA/2	0	+	19345732	19345732	0,0,0	5	17213010567205	0,2851,7852,12331,13709	2	circRNA	MIB1	ENST00000578646	2,3,4,5,6	chr18:19285084-19345732|chr18:19359646-19371295
chr18	19345732	19399607	circular_RNA/2	0	+	19345732	19345732	0,0,0	11	1.7213e+31	0,2851,7852,12331,13709,25563,32312,34069,38135,49844,53723	2	circRNA	MIB1	ENST00000578646	2,3,4,5,6,7,8,9,10,11,12	chr18:19285084-19345732|chr18:19399607-19418325
chr18	19395576	19438607	circular_RNA/1	0	+	19395576	19395576	0,0,0	10	1.98152e+27	0,3879,22749,27515,28476,31328,33580,37524,41514,42930	1	circRNA	MIB1	ENST00000578646	11,12,13,14,15,16,17,18,19,20	chr18:19383975-19395576|chr18:19438607-19444486
chr18	21946855	21957499	circular_RNA/1	0	-	21946855	21946855	0,0,0	3	7586123	0,1395,10521	1	circRNA	OSBPL1A	ENST00000319481	4,3,2	chr18:21921622-21946855|chr18:21957499-21977618
chr18	29691716	29693823	circular_RNA/3	0	+	29691716	29691716	0,0,0	2	166116	0,1991	3	circRNA	RNF138	ENST00000261593	3,4	chr18:29672849-29691716|chr18:29693823-29703480
chr18	33058245	33060527	circular_RNA/1	0	-	33058245	33058245	0,0,0	3	68112111	0,1018,2171	1	circRNA	INO80C	ENST00000592173	4,3,2	chr18:33034932-33058245|chr18:33060527-33077682
chr18	33234523	33263562	circular_RNA/1	0	+	33234523	33234523	0,0,0	4	242175167208	0,9068,23031,28831	1	circRNA	GALNT1	NM_001384440	2,3,4,5	chr18:33161267-33234523|chr18:33263562-33266979
chr18	33606862	33613800	circular_RNA/1	0	-	33606862	33606862	0,0,0	5	17612798107130	0,284,3908,4091,6808	1	circRNA	RPRD1A	ENST00000590898	7,6,5,4,3	chr18:33573263-33606862|chr18:33613800-33620769
chr18	33722243	33739978	circular_RNA/2	0	+	33722243	33722243	0,0,0	10	67,141,96,101,132,150,189,70,96,58	0,545,2658,3667,3969,12569,14185,16554,17454,17677	2	circRNA	ELP2	ENST00000358232	7,8,9,10,11,12,13,14,15,16	chr18:33721164-33722243|chr18:33739978-33740894
chr18	43446762	43469905	circular_RNA/1	0	-	43446762	43446762	0,0,0	11	2.10186e+31	0,765,3769,9438,11578,12215,13277,15476,17819,20953,23000	1	circRNA	EPG5	ENST00000696483.1_3	38,37,36,35,34,33,32,31,30,29,28	chr18:43445724-43446762|chr18:43469905-43479368
chr18	43698146	43703330	circular_RNA/1	0	+	43698146	43698146	0,0,0	4	136,135,124,66	0,1745,4286,5118	1	circRNA	HAUS1	ENST00000282058	3,4,5,6	chr18:43685334-43698146|chr18:43703330-43704787
chr18	44470542	44483598	circular_RNA/1	0	-	44470542	44470542	0,0,0	2	475109	0,12947	1	circRNA	PIAS2	NM_001324046	4,3	chr18:44444211-44470542|chr18:44483598-44486189
chr18	44526019	44526886	circular_RNA/1	0	+	44526019	44526019	0,0,0	2	219,70	0,797	1	circRNA	KATNAL2	ENST00000592005	2,3	chr18:44497889-44526019|chr18:44526886-44601647
chr18	46858233	46906128	circular_RNA/1	0	-	46858233	46858233	0,0,0	5	143,126,73,134,94	0,1864,31297,46703,47801	1	circRNA	DYM	ENST00000675505.1_5	8,7,6,5,4	chr18:46812986-46858233|chr18:46906128-46917962
chr18	46889530	46906128	circular_RNA/1	0	-	46889530	46889530	0,0,0	3	73,134,94	0,15406,16504	1	circRNA	DYM	ENST00000675505.1_5	6,5,4	chr18:46860223-46889530|chr18:46906128-46917962
chr18	48444479	48458730	circular_RNA/1	0	+	48444479	48444479	0,0,0	7	1.04111e+19	0,2346,2551,2964,5988,7646,14148	1	circRNA	ME2	ENST00000321341	7,8,9,10,11,12,13	chr18:48443878-48444479|chr18:48458730-48465939
chr18	54281654	54293688	circular_RNA/1	0	-	54281654	54281654	0,0,0	5	173,70,123,174,97	0,1821,3580,9864,11937	1	circRNA	TXNL1	ENST00000217515	6,5,4,3,2	chr18:54278328-54281654|chr18:54293688-54305573
chr18	67718646	67742777	circular_RNA/1	0	-	67718646	67718646	0,0,0	7	1.38155e+17	0,2720,6331,8439,14418,22495,23941	1	circRNA	RTTN	ENST00000640769.2_11	39,38,37,36,35,34,33	chr18:67715424-67718646|chr18:67742777-67753848
chr18	74153200	74155167	circular_RNA/1	0	-	74153200	74153200	0,0,0	1	1967	0	1	circRNA	ZNF516	ENST00000443185.7_7	3	chr18:74092259-74153200|chr18:74155167-74174983
chr18	74807323	74809430	circular_RNA/1	0	-	74807323	74807323	0,0,0	2	183224	0,1883	1	circRNA	MBP	ENST00000497479	4,3	chr18:74778341-74807323|chr18:74809430-74817166
chr21	16386664	16415895	circular_RNA/2	0	-	16386664	16386664	0,0,0	2	123,80	0,29151	2	circRNA	NRIP1	ENST00000318948	3,2	chr21:16340847-16386664|chr21:16415895-16437065
chr21	17135209	17138460	circular_RNA/6	0	+	17135209	17135209	0,0,0	2	78145	0,3106	6	circRNA	USP25	NM_001283041	2,3	chr21:17102757-17135209|chr21:17138460-17150222
chr21	17172075	17214859	circular_RNA/1	0	+	17172075	17172075	0,0,0	13	8.71388e+33	0,5364,9052,11380,18941,24282,25209,26447,27220,30774,31644,33591,42641	1	circRNA	USP25	NM_001283041	6,7,8,9,10,11,12,13,14,15,16,17,18	chr21:17163983-17172075|chr21:17214859-17219981
chr21	30677524	30702014	circular_RNA/1	0	+	30677524	30677524	0,0,0	4	1192941335207	0,16017,20855,24283	1	circRNA	BACH1	NR_027655	1,2,3,4	None|chr21:30702014-30723954
chr21	30698379	30702014	circular_RNA/1	0	+	30698379	30698379	0,0,0	2	1335207	0,3428	1	circRNA	BACH1	ENST00000286800	3,4	chr21:30693835-30698379|chr21:30702014-30714719
chr21	30698379	30724134	circular_RNA/1	0	+	30698379	30698379	0,0,0	3	1335207180	0,3428,25575	1	circRNA	BACH1	NR_027655	3,4,5	chr21:30693835-30698379|chr21:30724134-30724899
chr21	34713304	34715982	circular_RNA/1	0	+	34713304	34713304	0,0,0	3	176155142	0,2269,2536	1	circRNA	IFNAR1	ENST00000700080.1_3	3,4,5	chr21:34707953-34713304|chr21:34715982-34717551
chr21	34713304	34717666	circular_RNA/1	0	+	34713304	34713304	0,0,0	4	176155142115	0,2269,2536,4247	1	circRNA	IFNAR1	ENST00000700080.1_3	3,4,5,6	chr21:34707953-34713304|chr21:34717666-34721396
chr21	34804483	34805178	circular_RNA/1	0	+	34804483	34804483	0,0,0	2	160158	0,537	1	circRNA	IFNGR2	ENST00000290219	5,6	chr21:34799339-34804483|chr21:34805178-34809134
chr21	34906884	34907626	circular_RNA/1	0	-	34906884	34906884	0,0,0	2	175,96	0,646	1	circRNA	GART	ENST00000381815	4,3	chr21:34904762-34906884|chr21:34907626-34911476
chr21	34985843	35003863	circular_RNA/1	0	-	34985843	34985843	0,0,0	5	69,45,73,78,72	0,3168,8458,11145,17948	1	circRNA	CRYZL1	ENST00000381554.8_8	6,5,4,3,2	chr21:34975843-34985843|chr21:35003863-35013986
chr21	35279644	35286804	circular_RNA/1	0	-	35279644	35279644	0,0,0	4	113,130,111,51	0,1741,4948,7109	1	circRNA	ENSG00000249209	ENST00000429238.2_7	6,5,4,3	chr21:34958487-35279644|chr21:35286804-35288031
chr21	35475133	35497780	circular_RNA/1	0	+	35475133	35475133	0,0,0	3	7423140	0,662,22507	1	circRNA	MRPS6	ENST00000488492	2,3,4	chr21:35445568-35475133|chr21:35497780-35514707
chr21	37705943	37713844	circular_RNA/1	0	+	37705943	37705943	0,0,0	5	73133215148148	0,3228,4086,5128,7753	1	circRNA	MORC3	ENST00000400485	2,3,4,5,6	chr21:37692601-37705943|chr21:37713844-37716876
chr21	38480691	38505066	circular_RNA/1	0	+	38480691	38480691	0,0,0	7	55,163,46,124,64,61,85	0,13425,14591,16227,17688,20611,24290	1	circRNA	TTC3	NM_001001894	11,12,13,14,15,16,17	chr21:38468943-38480691|chr21:38505066-38507679
chr21	38559349	38568337	circular_RNA/1	0	+	38559349	38559349	0,0,0	5	9710191102362	0,1446,4285,5063,8626	1	circRNA	TTC3	NM_001001894	38,39,40,41,42	chr21:38558075-38559349|chr21:38568337-38569870
chr21	38792600	38802702	circular_RNA/2	0	+	38792600	38792600	0,0,0	2	86132	0,9970	2	circRNA	DYRK1A	ENST00000455097.6_4	1,2	None|chr21:38802702-38844985
chr21	40585406	40590586	circular_RNA/1	0	-	40585406	40585406	0,0,0	4	73126121156	0,1756,4671,5024	1	circRNA	BRWD1	NM_018963	33,32,31,30	chr21:40584633-40585406|chr21:40590586-40596333
chr21	40604102	40604424	circular_RNA/1	0	-	40604102	40604102	0,0,0	2	108126	0,196	1	circRNA	BRWD1	NM_018963	25,24	chr21:40601362-40604102|chr21:40604424-40608520
chr21	40636385	40649277	circular_RNA/1	0	-	40636385	40636385	0,0,0	7	2.26129e+18	0,431,5439,5823,9914,11713,12791	1	circRNA	BRWD1	NM_018963	17,16,15,14,13,12,11	chr21:40630598-40636385|chr21:40649277-40650668
chr21	40641824	40642359	circular_RNA/1	0	-	40641824	40641824	0,0,0	2	135151	0,384	1	circRNA	BRWD1	NM_018963	15,14	chr21:40636945-40641824|chr21:40642359-40646299
chr21	40665736	40670508	circular_RNA/1	0	-	40665736	40665736	0,0,0	4	22216199151	0,1932,2454,4621	1	circRNA	BRWD1	NM_018963	8,7,6,5	chr21:40652174-40665736|chr21:40670508-40684766
chr21	44279771	44293801	circular_RNA/1	0	-	44279771	44279771	0,0,0	4	61113157141	0,2620,3778,13889	1	circRNA	WDR4	NM_033661	6,5,4,3	chr21:44275890-44279771|chr21:44293801-44296811
chr21	45089764	45093836	circular_RNA/1	0	+	45089764	45089764	0,0,0	3	83,58,86	0,2424,3986	1	circRNA	RRP1B	ENST00000340648	2,3,4	chr21:45079675-45089764|chr21:45093836-45094516
chr21	45472160	45483666	circular_RNA/1	0	+	45472160	45472160	0,0,0	4	197196112248	0,3418,6823,11258	1	circRNA	TRAPPC10	NM_003274	4,5,6,7	chr21:45457808-45472160|chr21:45483666-45494204
chr21	46275124	46281186	circular_RNA/1	0	-	46275124	46275124	0,0,0	3	47172109	0,983,5953	1	circRNA	PTTG1IP	ENST00000330938	5,4,3	chr21:46271542-46275124|chr21:46281186-46285309
chr21	46945730	46952062	circular_RNA/1	0	-	46945730	46945730	0,0,0	3	142202760	0,4953,5572	1	circRNA	SLC19A1	ENST00000567670	5,4,3	chr21:46918526-46945730|chr21:46952062-46957684
chr21	47680848	47681193	circular_RNA/1	0	-	47680848	47680848	0,0,0	1	345	0	1	ciRNA	MCM3AP	ENST00000496607	4	chr21:47680820-47681193
chr21	47768925	47769734	circular_RNA/1	0	+	47768925	47768925	0,0,0	2	175137	0,672	1	circRNA	PCNT	ENST00000359568	7,8	chr21:47767426-47768925|chr21:47769734-47771342
chr21	47801608	47805898	circular_RNA/1	0	+	47801608	47801608	0,0,0	2	147152	0,4138	1	circRNA	PCNT	ENST00000359568	16,17	chr21:47787054-47801608|chr21:47805898-47808656
chr21	47819503	47822397	circular_RNA/1	0	+	47819503	47819503	0,0,0	3	207171153	0,1961,2741	1	circRNA	PCNT	ENST00000359568	25,26,27	chr21:47818169-47819503|chr21:47822397-47831102
chr4	499506	500655	circular_RNA/1	0	+	499506	499506	0,0,0	2	210106	0,1043	1	circRNA	PIGG	ENST00000511448	3,4	chr4:494390-499506|chr4:500655-501193
chr4	499506	502759	circular_RNA/1	0	+	499506	499506	0,0,0	3	210189142	0,1687,3111	1	circRNA	PIGG	NM_001289053	3,4,5	chr4:494390-499506|chr4:502759-509761
chr4	727578	728697	circular_RNA/1	0	+	727578	727578	0,0,0	1	1119	0	1	ciRNA	PCGF3	ENST00000419774	5	chr4:727578-728719
chr4	864498	877874	circular_RNA/3	0	-	864498	864498	0,0,0	8	194,80,118,195,134,123,149,50	0,5819,6379,6904,11196,11986,12604,13326	3	circRNA	GAK	ENST00000314167.9_7	19,18,17,16,15,14,13,12	chr4:862473-864498|chr4:877874-882634
chr4	1902352	1906105	circular_RNA/3	0	+	1902352	1902352	0,0,0	2	626163	0,3590	3	circRNA	NSD2	ENST00000508803.6_5	2,3	chr4:1873269-1902352|chr4:1906105-1918597
chr4	1902352	1936989	circular_RNA/1	0	+	1902352	1902352	0,0,0	6	6.26163e+17	0,3590,16245,17515,30000,34518	1	circRNA	NSD2	ENST00000508803.6_5	2,3,4,5,6,7	chr4:1873269-1902352|chr4:1936989-1940177
chr4	1902352	1941505	circular_RNA/2	0	+	1902352	1902352	0,0,0	8	6.26163e+22	0,3590,16245,17515,30000,34518,37825,39028	2	circRNA	NSD2	ENST00000508803.6_5	2,3,4,5,6,7,8,9	chr4:1873269-1902352|chr4:1941505-1952798
chr4	4650703	4651269	circular_RNA/1	0	+	4650703	4650703	0,0,0	2	133170	0,396	1	circRNA	STX18-AS1	NR_037888	3,4	chr4:4546634-4650703|chr4:4651269-4707399
chr4	6599924	6602483	circular_RNA/1	0	+	6599924	6599924	0,0,0	2	157134	0,2425	1	circRNA	MAN2B2	ENST00000285599	9,10	chr4:6599030-6599924|chr4:6602483-6606781
chr4	6925099	6969151	circular_RNA/1	0	+	6925099	6925099	0,0,0	2	739121	0,43931	1	circRNA	TBC1D14	ENST00000448507	2,3	chr4:6911232-6925099|chr4:6969151-6995910
chr4	6995910	7002978	circular_RNA/4	0	+	6995910	6995910	0,0,0	4	11983118107	0,2141,4901,6961	4	circRNA	TBC1D14	ENST00000448507	4,5,6,7	chr4:6969151-6995910|chr4:7002978-7006570
chr4	7000811	7006651	circular_RNA/1	0	+	7000811	7000811	0,0,0	3	118,107,81	0,2060,5759	1	circRNA	TBC1D14	ENST00000448507	6,7,8	chr4:6998134-7000811|chr4:7006651-7008358
chr4	15626874	15646331	circular_RNA/1	0	-	15626874	15626874	0,0,0	8	7.26831e+21	0,1621,2633,5414,11242,13256,15536,19241	1	circRNA	FBXL5	ENST00000341285.8_9	9,8,7,6,5,4,3,2	chr4:15614037-15626874|chr4:15646331-15656826
chr4	17690046	17695035	circular_RNA/1	0	-	17690046	17690046	0,0,0	2	108111	0,4878	1	circRNA	FAM184B	ENST00000265018	7,6	chr4:17666282-17690046|chr4:17695035-17706622
chr4	17963525	17974508	circular_RNA/1	0	-	17963525	17963525	0,0,0	3	130,80,66	0,1067,10917	1	circRNA	LCORL	ENST00000635767.2_10	4,3,2	chr4:17910968-17963525|chr4:17974508-18023220
chr4	39843567	39847500	circular_RNA/1	0	-	39843567	39843567	0,0,0	3	109,146,63	0,2708,3870	1	circRNA	PDS5A	ENST00000303538.13_7	31,30,29	chr4:39839828-39843567|chr4:39847500-39850470
chr4	39915230	39927553	circular_RNA/1	0	-	39915230	39915230	0,0,0	5	116,141,81,127,98	0,3437,6708,9011,12225	1	circRNA	PDS5A	ENST00000303538.13_7	9,8,7,6,5	chr4:39911958-39915230|chr4:39927553-39928394
chr4	44709768	44724259	circular_RNA/1	0	-	44709768	44709768	0,0,0	5	175185183102159	0,3201,9361,10557,14332	1	circRNA	GNPDA2	ENST00000295448.8_9	6,5,4,3,2	chr4:44705159-44709768|chr4:44724259-44728490
chr4	48147095	48147596	circular_RNA/1	0	-	48147095	48147095	0,0,0	2	217172	0,329	1	circRNA	TEC	ENST00000381501.8_7	14,13	chr4:48143436-48147095|chr4:48147596-48148341
chr4	48147095	48170643	circular_RNA/1	0	-	48147095	48147095	0,0,0	9	217,172,75,134,80,55,66,176,41	0,329,1246,4478,5784,11601,18623,22699,23507	1	circRNA	TEC	ENST00000381501.8_7	14,13,12,11,10,9,8,7,6	chr4:48143436-48147095|chr4:48170643-48172264
chr4	48592675	48607850	circular_RNA/1	0	-	48592675	48592675	0,0,0	7	172,87,109,104,102,99,93	0,3271,4931,5238,11361,12631,15082	1	circRNA	FRYL	ENST00000358350.9_9	17,16,15,14,13,12,11	chr4:48591894-48592675|chr4:48607850-48608454
chr4	52729602	52744020	circular_RNA/1	0	+	52729602	52729602	0,0,0	3	71,115,92	0,10834,14326	1	circRNA	DCUN1D4	ENST00000509376	2,3,4	chr4:52709433-52729602|chr4:52744020-52752733
chr4	52729602	52765544	circular_RNA/1	0	+	52729602	52729602	0,0,0	6	711159267792109	0,10834,14326,23131,28323,35833	1	circRNA	DCUN1D4	ENST00000509376	2,3,4,5,6,7	chr4:52709433-52729602|chr4:52765544-52779455
chr4	54249939	54266006	circular_RNA/1	0	+	54249939	54249939	0,0,0	6	1046510813169110	0,6036,6748,7236,7657,15957	1	circRNA	FIP1L1	ENST00000703451.1_2	4,5,6,7,8,9	chr4:54248502-54249939|chr4:54266006-54292038
chr4	55593581	55602986	circular_RNA/1	0	+	55593581	55593581	0,0,0	9	1.27105e+25	0,407,595,1919,3912,4455,5654,9082,9305	1	circRNA	KIT	ENST00000689994.1_1	11,12,13,14,15,16,17,18,19	chr4:55593490-55593581|chr4:55602986-55603340
chr4	57314583	57319927	circular_RNA/1	0	+	57314583	57314583	0,0,0	5	18011484181159	0,292,2201,3454,5185	1	circRNA	PAICS	ENST00000514888	5,6,7,8,9	chr4:57313039-57314583|chr4:57319927-57325537
chr4	73956383	73968264	circular_RNA/1	0	-	73956383	73956383	0,0,0	5	1634150156448170	0,3412,6450,7406,11709	1	circRNA	ANKRD17	NM_001286771	29,28,27,26,25	chr4:73951163-73956383|chr4:73968264-73979508
chr4	75040222	75147267	circular_RNA/1	0	+	75040222	75040222	0,0,0	6	1.85123e+16	0,775,25288,26757,50796,106919	1	circRNA	MTHFD2L	NM_001144978	2,3,4,5,6,7	chr4:75023998-75040222|chr4:75147267-75167413
chr4	77045801	77065626	circular_RNA/2	0	-	77045801	77045801	0,0,0	8	108,94,55,197,188,227,144,84	0,6007,6581,7874,9526,11537,19500,19741	2	circRNA	NUP54	ENST00000695546.1_2	11,10,9,8,7,6,5,4	chr4:77039347-77045801|chr4:77065626-77066707
chr4	77055327	77065626	circular_RNA/6	0	-	77055327	77055327	0,0,0	4	188,227,144,84	0,2011,9974,10215	6	circRNA	NUP54	ENST00000695546.1_2	7,6,5,4	chr4:77053872-77055327|chr4:77065626-77066707
chr4	77893542	77895960	circular_RNA/1	0	+	77893542	77893542	0,0,0	3	20161330	0,620,2088	1	circRNA	2011-09-01	ENST00000510641	2,3,4	chr4:77871083-77893542|chr4:77895960-77917577
chr4	79747190	79772210	circular_RNA/1	0	+	79747190	79747190	0,0,0	6	1.19106e+16	0,7545,16348,18891,21151,24887	1	circRNA	BMP2K	ENST00000389010	2,3,4,5,6,7	chr4:79697875-79747190|chr4:79772210-79780737
chr4	79763538	79772210	circular_RNA/1	0	+	79763538	79763538	0,0,0	4	14312282133	0,2543,4803,8539	1	circRNA	BMP2K	ENST00000389010	4,5,6,7	chr4:79754841-79763538|chr4:79772210-79780737
chr4	83795763	83803093	circular_RNA/1	0	-	83795763	83795763	0,0,0	5	141,96,199,124,83	0,1116,4119,6188,7247	1	circRNA	SEC31A	ENST00000395310.7_14	6,5,4,3,2	chr4:83793239-83795763|chr4:83803093-83812240
chr4	84391355	84393441	circular_RNA/1	0	-	84391355	84391355	0,0,0	2	194,67	0,2019	1	circRNA	ABRAXAS1	ENST00000321945.12_7	5,4	chr4:84390304-84391355|chr4:84393441-84397795
chr4	87967317	87968746	circular_RNA/1	0	+	87967317	87967317	0,0,0	2	121900	0,529	1	circRNA	AFF1	ENST00000395146	3,4	chr4:87869723-87967317|chr4:87968746-88005271
chr4	88116475	88116842	circular_RNA/7	0	-	88116475	88116475	0,0,0	1	367	0	7	circRNA	KLHL8	ENST00000273963	2	chr4:88106951-88116475|chr4:88116842-88141569
chr4	95155104	95206220	circular_RNA/2	0	+	95155104	95155104	0,0,0	20	1.69671e+53	0,2998,6952,15700,16798,18662,30753,36774,39663,40784,40936,42385,43068,44468,44662,44969,46638,47518,49167,51006	2	circRNA	SMARCAD1	NM_001128430	4,5,6,7,8,9,10,11,12,13,14,15,16,17,18,19,20,21,22,23	chr4:95147447-95155104|chr4:95206220-95210623
chr4	106613132	106614643	circular_RNA/1	0	-	106613132	106613132	0,0,0	2	160188	0,1323	1	circRNA	INTS12	ENST00000394735	6,5	chr4:106607995-106613132|chr4:106614643-106616672
chr4	106638749	106650656	circular_RNA/1	0	+	106638749	106638749	0,0,0	4	186,468,252,94	0,1467,8986,11813	1	circRNA	GSTCD	ENST00000394730	2,3,4,5	chr4:106630173-106638749|chr4:106650656-106744110
chr4	107114765	107133992	circular_RNA/1	0	-	107114765	107114765	0,0,0	3	162,37,86	0,1109,19141	1	circRNA	TBCK	ENST00000394708.7_6	22,21,20	chr4:107092427-107114765|chr4:107133992-107151519
chr4	113483526	113506881	circular_RNA/1	0	-	113483526	113483526	0,0,0	5	115144140197185	0,760,19292,21607,23170	1	circRNA	ZGRF1	ENST00000445203.6_5	17,16,15,14,13	chr4:113482151-113483526|chr4:113506881-113507600
chr4	119548328	119549381	circular_RNA/1	0	+	119548328	119548328	0,0,0	2	119191	0,862	1	circRNA	ENSG00000291201	ENST00000736498.1_1	10,11	chr4:119542682-119548328|chr4:119549381-119551443
chr4	121675707	121732604	circular_RNA/1	0	-	121675707	121675707	0,0,0	7	86,94,161,94,158,85,80	0,22635,26590,30445,43714,45108,56817	1	circRNA	PRDM5	ENST00000264808.8_8	14,13,12,11,10,9,8	chr4:121631568-121675707|chr4:121732604-121737607
chr4	128842678	128861152	circular_RNA/1	0	-	128842678	128842678	0,0,0	6	2.48104e+16	0,336,9159,11461,17259,18329	1	circRNA	MFSD8	NM_001371592	11,10,9,8,7,6	chr4:128841991-128842678|chr4:128861152-128863193
chr4	128904093	128941324	circular_RNA/1	0	+	128904093	128904093	0,0,0	8	109,85,101,79,85,28,139,90	0,1400,6782,25981,26168,28734,34424,37141	1	circRNA	C4orf29	ENST00000398965	2,3,4,5,6,7,8,9	chr4:128886761-128904093|chr4:128941324-128949629
chr4	128995614	129003460	circular_RNA/1	0	+	128995614	128995614	0,0,0	4	5960175141	0,474,3328,7705	1	circRNA	LARP1B	ENST00000326639	2,3,4,5	chr4:128982556-128995614|chr4:129003460-129012155
chr4	129752887	129767687	circular_RNA/1	0	+	129752887	129752887	0,0,0	3	7886158	0,11220,14642	1	circRNA	JADE1	ENST00000226319	2,3,4	chr4:129731032-129752887|chr4:129767687-129770134
chr4	129913321	129925031	circular_RNA/2	0	-	129913321	129913321	0,0,0	4	7166123136	0,5707,7505,11574	2	circRNA	SCLT1	ENST00000651532.1_5	9,8,7,6	chr4:129891623-129913321|chr4:129925031-129960195
chr4	139993019	139994721	circular_RNA/1	0	-	139993019	139993019	0,0,0	2	138114	0,1588	1	circRNA	ELF2	NM_001276458	3,2	chr4:139988924-139993019|chr4:139994721-140005286
chr4	140058783	140060651	circular_RNA/1	0	-	140058783	140058783	0,0,0	2	238,85	0,1783	1	circRNA	ELF2	ENST00000394235	3,2	chr4:140046483-140058783|chr4:140060651-140098120
chr4	144464661	144465125	circular_RNA/2	0	+	144464661	144464661	0,0,0	2	149120	0,344	2	circRNA	SMARCA5	ENST00000283131	15,16	chr4:144461648-144464661|chr4:144465125-144465889
chr4	146080654	146092872	circular_RNA/1	0	-	146080654	146080654	0,0,0	5	133,82,73,47,51	0,3137,4651,5648,12167	1	circRNA	OTUD4	ENST00000455611	7,6,5,4,3	chr4:146077148-146080654|chr4:146092872-146095812
chr4	146083791	146092872	circular_RNA/1	0	-	146083791	146083791	0,0,0	4	82,73,47,51	0,1514,2511,9030	1	circRNA	OTUD4	ENST00000455611	6,5,4,3	chr4:146080787-146083791|chr4:146092872-146095812
chr4	151336589	151412187	circular_RNA/1	0	-	151336589	151336589	0,0,0	7	1.5312e+20	0,20151,21286,52235,56186,72294,75480	1	circRNA	LRBA	ENST00000651943.2_13	47,46,45,44,43,42,41	chr4:151271311-151336589|chr4:151412187-151509199
chr4	151336589	151770727	circular_RNA/1	0	-	151336589	151336589	0,0,0	23	1.5312e+65	0,20151,21286,52235,56186,72294,75480,172610,175275,183569,268113,319820,346345,382643,390833,392882,401686,412742,416379,428662,429220,433380,433984	1	circRNA	LRBA	ENST00000651943.2_13	47,46,45,44,43,42,41,40,39,38,37,36,35,34,33,32,31,30,29,28,27,26,25	chr4:151271311-151336589|chr4:151770727-151771875
chr4	151509199	151512011	circular_RNA/1	0	-	151509199	151509199	0,0,0	2	137147	0,2665	1	circRNA	LRBA	ENST00000651943.2_13	40,39	chr4:151412187-151509199|chr4:151512011-151520158
chr4	151821200	151850217	circular_RNA/1	0	-	151821200	151821200	0,0,0	12	1.69153e+34	0,5789,6248,8285,8611,14146,15559,16352,16568,21149,28467,28785	1	circRNA	LRBA	ENST00000651943.2_13	14,13,12,11,10,9,8,7,6,5,4,3	chr4:151818970-151821200|chr4:151850217-151935578
chr4	153332454	153333681	circular_RNA/2	0	-	153332454	153332454	0,0,0	2	570,50	0,1177	2	circRNA	FBXW7	ENST00000281708.10_12	4,3	chr4:153271276-153332454|chr4:153333681-153456092
chr4	159640461	159642494	circular_RNA/1	0	-	159640461	159640461	0,0,0	1	2033	0	1	ciRNA	PPID	ENST00000307720.4_7	2	chr4:159640438-159642494
chr4	170501992	170523829	circular_RNA/1	0	-	170501992	170501992	0,0,0	9	6.12016e+19	0,4507,6717,7807,8605,9884,18258,21166,21672	1	circRNA	NEK1	ENST00000687054.1_1	11,10,9,8,7,6,5,4,3	chr4:170498230-170501992|chr4:170523829-170533170
chr4	178358558	178361580	circular_RNA/1	0	-	178358558	178358558	0,0,0	4	115113113154	0,1340,2171,2868	1	circRNA	AGA	ENST00000264595	5,4,3,2	chr4:178357505-178358558|chr4:178361580-178363402
chr4	184366787	184367210	circular_RNA/1	0	+	184366787	184366787	0,0,0	1	423	0	1	ciRNA	CDKN2AIP	ENST00000302350	2	chr4:184366787-184367240
chr3	3819408	3830758	circular_RNA/1	0	-	3819408	3819408	0,0,0	4	7982199161	0,1516,4778,11189	1	circRNA	LOC100130207	NR_149025	5,4,3,2	chr3:3744145-3819408|chr3:3830758-3842384
chr3	9484991	9487424	circular_RNA/1	0	+	9484991	9484991	0,0,0	3	110,253,84	0,1740,2349	1	circRNA	SETD5	NM_001292043	13,14,15	chr3:9483929-9484991|chr3:9487424-9488733
chr3	12976947	12983365	circular_RNA/1	0	-	12976947	12976947	0,0,0	2	1250295	0,6123	1	circRNA	IQSEC1	ENST00000613206.2_10	3,2	chr3:12966242-12976947|chr3:12983365-13114491
chr3	15604864	15614749	circular_RNA/1	0	-	15604864	15604864	0,0,0	6	187,108,159,155,102,84	0,1193,4486,5074,8310,9801	1	circRNA	HACL1	ENST00000321169.10_7	16,15,14,13,12,11	chr3:15602404-15604864|chr3:15614749-15616483
chr3	15793256	15855816	circular_RNA/1	0	-	15793256	15793256	0,0,0	4	71,79,84,70	0,14484,43473,62490	1	circRNA	ANKRD28	NM_001349279	5,4,3,2	chr3:15778740-15793256|chr3:15855816-15900883
chr3	17051165	17056403	circular_RNA/1	0	+	17051165	17051165	0,0,0	2	2487204	0,5034	1	circRNA	PLCL2	ENST00000615277.5_9	4,5	chr3:16926865-17051165|chr3:17056403-17084365
chr3	17413566	17425507	circular_RNA/1	0	-	17413566	17413566	0,0,0	5	173705189103	0,2396,2554,4450,11838	1	circRNA	TBC1D5	NM_001134381	14,13,12,11,10	chr3:17349626-17413566|chr3:17425507-17444672
chr3	20012039	20019895	circular_RNA/1	0	+	20012039	20012039	0,0,0	4	170,152,123,94	0,5053,5499,7762	1	circRNA	RAB5A	ENST00000446547	3,4,5,6	chr3:19992553-20012039|chr3:20019895-20025199
chr3	28294479	28304871	circular_RNA/1	0	+	28294479	28294479	0,0,0	3	97,35,90	0,742,10302	1	circRNA	CMC1	NM_001331185	2,3,4	chr3:28283303-28294479|chr3:28304871-28357823
chr3	32805946	32811454	circular_RNA/1	0	+	32805946	32805946	0,0,0	3	36,128,76	0,227,5432	1	circRNA	CNOT10	ENST00000331889	15,16,17	chr3:32804355-32805946|chr3:32811454-32814948
chr3	33109721	33110462	circular_RNA/2	0	-	33109721	33109721	0,0,0	2	61151	0,590	2	circRNA	GLB1	NM_001079811	4,3	chr3:33107049-33109721|chr3:33110462-33114035
chr3	33661094	33686395	circular_RNA/1	0	-	33661094	33661094	0,0,0	5	1361469383147	0,2532,7385,12689,25154	1	circRNA	CLASP2	ENST00000468888	12,11,10,9,8	chr3:33653563-33661094|chr3:33686395-33704936
chr3	37089009	37090508	circular_RNA/1	0	+	37089009	37089009	0,0,0	3	16593114	0,998,1385	1	circRNA	MLH1	ENST00000231790	16,17,18	chr3:37083822-37089009|chr3:37090508-37091976
chr3	37315026	37323763	circular_RNA/1	0	+	37315026	37315026	0,0,0	2	66315	0,8422	1	circRNA	GOLGA4	ENST00000699994.1_2	3,4	chr3:37292975-37315026|chr3:37323763-37327504
chr3	41746548	41759353	circular_RNA/1	0	-	41746548	41746548	0,0,0	5	955257122134	0,197,10180,10390,12671	1	circRNA	ULK4	ENST00000301831.9_7	27,26,25,24,23	chr3:41723295-41746548|chr3:41759353-41795852
chr3	44842941	44869792	circular_RNA/1	0	+	44842941	44842941	0,0,0	13	77,210,178,142,142,198,108,106,166,151,86,70,87	0,315,1364,3577,4395,9396,10732,11625,13461,24589,24925,26009,26764	1	circRNA	KIF15	ENST00000326047	12,13,14,15,16,17,18,19,20,21,22,23,24	chr3:44841929-44842941|chr3:44869792-44871462
chr3	47155365	47166038	circular_RNA/1	0	-	47155365	47155365	0,0,0	3	1291324367	0,2747,6306	1	circRNA	SETD2	NM_001349370	4,3,2	chr3:47147610-47155365|chr3:47166038-47205343
chr3	47466974	47470160	circular_RNA/1	0	-	47466974	47466974	0,0,0	5	127173106221158	0,512,1672,1962,3028	1	circRNA	SCAP	ENST00000265565.10_7	8,7,6,5,4	chr3:47465535-47466974|chr3:47470160-47476497
chr3	47467486	47469157	circular_RNA/1	0	-	47467486	47467486	0,0,0	3	173106221	0,1160,1450	1	circRNA	SCAP	ENST00000265565.10_7	7,6,5	chr3:47467101-47467486|chr3:47469157-47470002
chr3	47651555	47719801	circular_RNA/2	0	-	47651555	47651555	0,0,0	11	2.62135e+30	0,12141,25124,25956,28659,51228,52268,60592,65409,66563,68132	2	circRNA	SMARCC1	ENST00000254480.10_7	26,25,24,23,22,21,20,19,18,17,16	chr3:47632327-47651555|chr3:47719801-47721926
chr3	47712147	47718272	circular_RNA/1	0	-	47712147	47712147	0,0,0	3	60114154	0,4817,5971	1	circRNA	SMARCC1	ENST00000254480.10_7	19,18,17	chr3:47704082-47712147|chr3:47718272-47719687
chr3	47719687	47727660	circular_RNA/1	0	-	47719687	47719687	0,0,0	3	11472122	0,2239,7851	1	circRNA	SMARCC1	ENST00000254480.10_7	16,15,14	chr3:47718272-47719687|chr3:47727660-47730876
chr3	47770514	47814426	circular_RNA/1	0	-	47770514	47770514	0,0,0	5	70938286120	0,7009,9004,16883,43792	1	circRNA	SMARCC1	ENST00000254480.10_7	6,5,4,3,2	chr3:47762225-47770514|chr3:47814426-47823092
chr3	47777523	47814426	circular_RNA/1	0	-	47777523	47777523	0,0,0	4	938286120	0,1995,9874,36783	1	circRNA	SMARCC1	ENST00000254480.10_7	5,4,3,2	chr3:47770584-47777523|chr3:47814426-47823092
chr3	47960208	47963368	circular_RNA/1	0	-	47960208	47960208	0,0,0	2	123114	0,3046	1	circRNA	MAP4	ENST00000383737	6,5	chr3:47958664-47960208|chr3:47963368-47969717
chr3	48726970	48728915	circular_RNA/1	0	-	48726970	48726970	0,0,0	2	176176	0,1769	1	circRNA	IP6K2	ENST00000328631.10_7	5,4	chr3:48726206-48726970|chr3:48728915-48730386
chr3	49139926	49140777	circular_RNA/1	0	-	49139926	49139926	0,0,0	1	851	0	1	ciRNA	QARS1	ENST00000306125.12_7	5	chr3:49139905-49140777
chr3	50137414	50143142	circular_RNA/1	0	+	50137414	50137414	0,0,0	6	7074846166161	0,550,3101,4266,5095,5567	1	circRNA	RBM5	ENST00000347869	5,6,7,8,9,10	chr3:50131308-50137414|chr3:50143142-50144199
chr3	51664287	51664947	circular_RNA/1	0	+	51664287	51664287	0,0,0	2	117227	0,433	1	circRNA	RAD54L2	ENST00000684192.1_2	6,7	chr3:51663489-51664287|chr3:51664947-51667592
chr3	52446826	52448603	circular_RNA/3	0	+	52446826	52446826	0,0,0	3	110,53,92	0,1185,1685	3	circRNA	PHF7	ENST00000327906	2,3,4	chr3:52445263-52446826|chr3:52448603-52453848
chr3	56600621	56601081	circular_RNA/1	0	+	56600621	56600621	0,0,0	2	166104	0,356	1	circRNA	CCDC66	NM_001012506	5,6	chr3:56598153-56600621|chr3:56601081-56605208
chr3	56626997	56628056	circular_RNA/1	0	+	56626997	56626997	0,0,0	3	132,251,85	0,521,974	1	circRNA	CCDC66	NM_001012506	8,9,10	chr3:56605330-56626997|chr3:56628056-56647616
chr3	56694758	56707753	circular_RNA/2	0	-	56694758	56694758	0,0,0	10	1.04104e+25	0,183,1654,2810,5529,7666,8969,9342,10869,12849	2	circRNA	TASOR	NM_001363940	11,10,9,8,7,6,5,4,3,2	chr3:56683085-56694758|chr3:56707753-56716703
chr3	58415434	58416669	circular_RNA/1	0	-	58415434	58415434	0,0,0	3	92111286	0,420,949	1	circRNA	PDHB	ENST00000302746.11_7	8,7,6	chr3:58414341-58415434|chr3:58416669-58417319
chr3	63884074	63938159	circular_RNA/3	0	+	63884074	63884074	0,0,0	4	9933669105	0,14189,14758,53980	3	circRNA	ATXN7	NM_001377405	2,3,4,5	chr3:63849834-63884074|chr3:63938159-63965590
chr3	66293626	66313803	circular_RNA/1	0	+	66293626	66293626	0,0,0	3	110,105,48	0,18848,20129	1	circRNA	SLC25A26	ENST00000676754.1_2	4,5,6	chr3:66287124-66293626|chr3:66313803-66396787
chr3	67568670	67579610	circular_RNA/1	0	-	67568670	67568670	0,0,0	4	9015391100	0,2235,9885,10840	1	circRNA	SUCLG2	ENST00000493112	6,5,4,3	chr3:67559327-67568670|chr3:67579610-67659878
chr3	69037445	69053633	circular_RNA/1	0	-	69037445	69037445	0,0,0	6	877293104107105	0,211,630,9716,13313,16083	1	circRNA	EOGT	ENST00000383701	13,12,11,10,9,8	chr3:69036664-69037445|chr3:69053633-69054290
chr3	93714717	93722752	circular_RNA/1	0	+	93714717	93714717	0,0,0	3	71137250	0,674,7785	1	circRNA	ARL13B	ENST00000680414.1_1	2,3,4	chr3:93699326-93714717|chr3:93722752-93755395
chr3	101371339	101391057	circular_RNA/1	0	-	101371339	101371339	0,0,0	9	1.76159e+26	0,284,2208,3608,7287,12042,12468,18634,19482	1	circRNA	ZBTB11	ENST00000312938.5_7	10,9,8,7,6,5,4,3,2	chr3:101370527-101371339|chr3:101391057-101395448
chr3	107429298	107435696	circular_RNA/1	0	+	107429298	107429298	0,0,0	2	171243	0,6155	1	circRNA	BBX	ENST00000415149	4,5	chr3:107364756-107429298|chr3:107435696-107447611
chr3	119219541	119222868	circular_RNA/1	0	+	119219541	119219541	0,0,0	3	166,89,68	0,2837,3259	1	circRNA	TIMMDC1	ENST00000494664	2,3,4	chr3:119217774-119219541|chr3:119222868-119232487
chr3	121215654	121217517	circular_RNA/2	0	-	121215654	121215654	0,0,0	2	125194	0,1669	2	circRNA	POLQ	ENST00000264233.6_11	14,13	chr3:121212568-121215654|chr3:121217517-121228407
chr3	125032151	125032500	circular_RNA/1	0	-	125032151	125032151	0,0,0	1	349	0	1	circRNA	ZNF148	ENST00000360647	4	chr3:125007072-125032151|chr3:125032500-125042152
chr3	125032151	125050082	circular_RNA/1	0	-	125032151	125032151	0,0,0	3	349,136,81	0,10001,17850	1	circRNA	ZNF148	ENST00000360647	4,3,2	chr3:125007072-125032151|chr3:125050082-125093945
chr3	127980970	127983624	circular_RNA/2	0	+	127980970	127980970	0,0,0	2	97165	0,2489	2	circRNA	EEFSEC	ENST00000254730	3,4	chr3:127965886-127980970|chr3:127983624-128060075
chr3	129182402	129188260	circular_RNA/1	0	+	129182402	129182402	0,0,0	4	67,147,177,76	0,1075,3330,5782	1	circRNA	IFT122	ENST00000693654.1_1	6,7,8,9	chr3:129177520-129182402|chr3:129188260-129195157
chr3	129579782	129599402	circular_RNA/1	0	-	129579782	129579782	0,0,0	2	73251	0,19369	1	circRNA	TMCC1	ENST00000509440	3,2	chr3:129576248-129579782|chr3:129599402-129611415
chr3	130685988	130688240	circular_RNA/1	0	+	130685988	130685988	0,0,0	3	9690105	0,185,2147	1	circRNA	ATP2C1	ENST00000505330	14,15,16	chr3:130683889-130685988|chr3:130688240-130694175
chr3	135979320	135980907	circular_RNA/1	0	+	135979320	135979320	0,0,0	2	57114	0,1473	1	circRNA	PCCB	ENST00000251654	4,5	chr3:135975465-135979320|chr3:135980907-136002678
chr3	136117590	136196254	circular_RNA/1	0	-	136117590	136117590	0,0,0	13	8.18871e+31	0,19136,22344,23661,24019,24203,34807,44538,53284,66132,73664,74790,78540	1	circRNA	STAG1	ENST00000383202	22,21,20,19,18,17,16,15,14,13,12,11,10	chr3:136096594-136117590|chr3:136196254-136219064
chr3	138376531	138417937	circular_RNA/1	0	-	138376531	138376531	0,0,0	10	1.46124e+28	0,6216,7346,24277,25988,26935,31185,33310,37096,41217	1	circRNA	PIK3CB	ENST00000477593.6_6	21,20,19,18,17,16,15,14,13,12	chr3:138375116-138376531|chr3:138417937-138423284
chr3	138400808	138403645	circular_RNA/1	0	-	138400808	138400808	0,0,0	3	79110179	0,1711,2658	1	circRNA	PIK3CB	ENST00000477593.6_6	18,17,16	chr3:138384045-138400808|chr3:138403645-138407716
chr3	138474595	138478201	circular_RNA/1	0	-	138474595	138474595	0,0,0	2	226187	0,3419	1	circRNA	PIK3CB	ENST00000477593.6_6	3,2	chr3:138461623-138474595|chr3:138478201-138553536
chr3	141678515	141693033	circular_RNA/1	0	-	141678515	141678515	0,0,0	4	16715269144	0,4138,10399,14374	1	circRNA	TFDP2	NM_001178140	8,7,6,5	chr3:141671858-141678515|chr3:141693033-141697361
chr3	141906545	141917775	circular_RNA/1	0	-	141906545	141906545	0,0,0	2	76132	0,11098	1	circRNA	GK5	ENST00000392993.7_8	6,5	chr3:141905355-141906545|chr3:141917775-141923536
chr3	142242834	142279296	circular_RNA/1	0	-	142242834	142242834	0,0,0	17	2.07127e+48	0,11087,12115,14489,16911,18672,23732,25486,26139,29234,29647,29832,31884,32390,34631,35258,36270	1	circRNA	ATR	ENST00000656590.1_9	18,17,16,15,14,13,12,11,10,9,8,7,6,5,4,3,2	chr3:142241683-142242834|chr3:142279296-142280084
chr3	148448024	148448460	circular_RNA/1	1	+	148448024	148448024	0,0,0	1	436	0	1	ciRNA	AGTR1	ENST00000418473	2	chr3:148448024-148458775
chr3	149563797	149613347	circular_RNA/1	0	+	149563797	149563797	0,0,0	4	130,81,126,88	0,6505,26018,49462	1	circRNA	RNF13	NM_007282	3,4,5,6	chr3:149531813-149563797|chr3:149613347-149619858
chr3	149563797	149613357	circular_RNA/1	0	+	149563797	149563797	0,0,0	4	130,81,126,98	0,6505,26018,49462	1	circRNA	RNF13	NM_001378287	3,4,5,6	chr3:149531813-149563797|chr3:149613357-149619858
chr3	149563797	149639014	circular_RNA/1	0	+	149563797	149563797	0,0,0	7	130,81,126,88,91,106,94	0,6505,26018,49462,56061,65967,75123	1	circRNA	RNF13	NM_007282	3,4,5,6,7,8,9	chr3:149531813-149563797|chr3:149639014-149677842
chr3	150280328	150281401	circular_RNA/1	0	+	150280328	150280328	0,0,0	2	119100	0,973	1	circRNA	EIF2A	NM_001319043	3,4	chr3:150270212-150280328|chr3:150281401-150282085
chr3	155611306	155652835	circular_RNA/1	0	+	155611306	155611306	0,0,0	13	1.82116e+37	0,4409,10345,12642,17174,17596,20901,22501,25715,28669,31723,38247,41398	1	circRNA	GMPS	ENST00000496455	2,3,4,5,6,7,8,9,10,11,12,13,14	chr3:155588686-155611306|chr3:155652835-155654126
chr3	155637021	155643155	circular_RNA/1	0	+	155637021	155637021	0,0,0	3	106116126	0,2954,6008	1	circRNA	GMPS	ENST00000496455	10,11,12	chr3:155633981-155637021|chr3:155643155-155649553
chr3	157839891	157841780	circular_RNA/2	0	+	157839891	157839891	0,0,0	2	196126	0,1763	2	circRNA	RSRC1	ENST00000480820	2,3	chr3:157823799-157839891|chr3:157841780-157920860
chr3	157839891	157921034	circular_RNA/1	0	+	157839891	157839891	0,0,0	3	196126174	0,1763,80969	1	circRNA	RSRC1	ENST00000480820	2,3,4	chr3:157823799-157839891|chr3:157921034-158015827
chr3	160248642	160249345	circular_RNA/1	0	-	160248642	160248642	0,0,0	2	86,96	0,607	1	circRNA	KPNA4	ENST00000334256	7,6	chr3:160245827-160248642|chr3:160249345-160253300
chr3	167754623	167759262	circular_RNA/1	0	-	167754623	167754623	0,0,0	3	159,84,83	0,3950,4556	1	circRNA	GOLIM4	ENST00000470487	8,7,6	chr3:167750640-167754623|chr3:167759262-167761166
chr3	169710889	169711406	circular_RNA/1	1	+	169710889	169710889	0,0,0	1	517	0	1	ciRNA	SEC62	ENST00000480708	8	chr3:169710889-169711442
chr3	169854206	169867032	circular_RNA/1	0	-	169854206	169854206	0,0,0	3	24799159	0,9004,12667	1	circRNA	PHC3	ENST00000495893.7_7	7,6,5	chr3:169847340-169854206|chr3:169867032-169889160
chr3	169854206	169896726	circular_RNA/1	0	-	169854206	169854206	0,0,0	6	2479915978156160	0,9004,12667,34954,36138,42354	1	circRNA	PHC3	ENST00000495893.7_7	7,6,5,4,3,2	chr3:169847340-169854206|chr3:169896726-169899489
chr3	169863210	169867032	circular_RNA/1	0	-	169863210	169863210	0,0,0	2	99159	0,3663	1	circRNA	PHC3	ENST00000495893.7_7	6,5	chr3:169854453-169863210|chr3:169867032-169889160
chr3	171969049	172016577	circular_RNA/1	0	+	171969049	171969049	0,0,0	4	282,59,152,60	0,34666,44103,47468	1	circRNA	FNDC3B	ENST00000415807.7_4	6,7,8,9	chr3:171965566-171969049|chr3:172016577-172025152
chr3	171969049	172028671	circular_RNA/1	0	+	171969049	171969049	0,0,0	6	282,59,152,60,139,54	0,34666,44103,47468,56103,59568	1	circRNA	FNDC3B	ENST00000415807.7_4	6,7,8,9,10,11	chr3:171965566-171969049|chr3:172028671-172046741
chr3	176782707	176816329	circular_RNA/1	0	-	176782707	176782707	0,0,0	2	103,76	0,33546	1	circRNA	TBL1XR1	NM_001321193	3,2	chr3:176771706-176782707|chr3:176816329-176914127
chr3	179310431	179319578	circular_RNA/2	0	-	179310431	179310431	0,0,0	4	96,131,97,61	0,1121,6031,9086	2	circRNA	MRPL47	ENST00000476781.6_7	6,5,4,3	chr3:179306783-179310431|chr3:179319578-179320439
chr3	182553822	182566345	circular_RNA/1	0	+	182553822	182553822	0,0,0	6	108,129,104,48,65,82	0,307,1036,6040,9423,12441	1	circRNA	ATP11B	ENST00000323116	5,6,7,8,9,10	chr3:182547540-182553822|chr3:182566345-182575665
chr3	182755005	182759538	circular_RNA/1	0	-	182755005	182755005	0,0,0	3	217110184	0,1808,4349	1	circRNA	MCCC1	ENST00000265594.9_7	13,12,11	chr3:182751865-182755005|chr3:182759538-182763200
chr3	183361267	183369064	circular_RNA/1	0	+	183361267	183361267	0,0,0	2	63981	0,6816	1	circRNA	KLHL24	ENST00000242810	2,3	chr3:183353581-183361267|chr3:183369064-183381245
chr3	183361267	183382827	circular_RNA/1	0	+	183361267	183361267	0,0,0	4	63981185119	0,6816,19978,21441	1	circRNA	KLHL24	ENST00000242810	2,3,4,5	chr3:183353581-183361267|chr3:183382827-183388821
chr3	183361267	183390272	circular_RNA/1	0	+	183361267	183361267	0,0,0	6	6.39812e+16	0,6816,19978,21441,27554,28816	1	circRNA	KLHL24	ENST00000242810	2,3,4,5,6,7	chr3:183353581-183361267|chr3:183390272-183396873
chr3	183474315	183480067	circular_RNA/1	0	+	183474315	183474315	0,0,0	4	162104108183	0,2334,4979,5569	1	circRNA	YEATS2	NM_001351371	12,13,14,15	chr3:183472153-183474315|chr3:183480067-183490092
chr3	185410486	185416135	circular_RNA/1	0	-	185410486	185410486	0,0,0	3	82,52,49	0,3913,5600	1	circRNA	IGF2BP2	NM_001291872	4,3,2	chr3:185407415-185410486|chr3:185416135-185538799
chr3	186504290	186505053	circular_RNA/1	0	+	186504290	186504290	0,0,0	2	144138	0,625	1	circRNA	EIF4A2	ENST00000323963	7,8	chr3:186504062-186504290|chr3:186505053-186505283
chr3	186660135	186681714	circular_RNA/1	0	+	186660135	186660135	0,0,0	3	8084142	0,6507,21437	1	circRNA	ST6GAL1	ENST00000677292.1_1	2,3,4	chr3:186648623-186660135|chr3:186681714-186756529
chr3	194147803	194147981	circular_RNA/1	0	-	194147803	194147803	0,0,0	1	178	0	1	circRNA	ATP13A3	ENST00000439040	29	chr3:194146258-194147803|chr3:194147981-194149573
chr3	194154500	194171005	circular_RNA/1	0	-	194154500	194154500	0,0,0	11	1.25121e+30	0,3323,3539,3784,5084,7539,10953,13155,14080,14685,16373	1	circRNA	ATP13A3	ENST00000439040	21,20,19,18,17,16,15,14,13,12,11	chr3:194152621-194154500|chr3:194171005-194174434
chr3	195101737	195112876	circular_RNA/1	0	-	195101737	195101737	0,0,0	3	54,120,58	0,894,11081	1	circRNA	ACAP2	ENST00000326793	4,3,2	chr3:195066046-195101737|chr3:195112876-195163523
chr3	195245814	195251694	circular_RNA/1	0	-	195245814	195245814	0,0,0	3	168,95,78	0,4675,5802	1	circRNA	PPP1R2	ENST00000328432	5,4,3	chr3:195243740-195245814|chr3:195251694-195256594
chr3	195395389	195404719	circular_RNA/1	0	+	195395389	195395389	0,0,0	5	123169196170122	0,2613,3965,5299,9208	1	circRNA	SDHAP2	NR_003265	7,8,9,10,11	chr3:195393085-195395389|chr3:195404719-195408060
chr3	195781950	195787118	circular_RNA/1	0	-	195781950	195781950	0,0,0	4	222,82,59,68	0,3204,3494,5100	1	circRNA	TFRC	ENST00000698274.1_2	17,16,15,14	chr3:195780429-195781950|chr3:195787118-195789452
chr3	195789452	195803993	circular_RNA/2	0	-	195789452	195789452	0,0,0	12	64,86,120,158,140,99,114,103,150,196,202,59	0,272,1727,2861,4936,5450,6873,8814,9421,11348,12577,14482	2	circRNA	TFRC	ENST00000698274.1_2	13,12,11,10,9,8,7,6,5,4,3,2	chr3:195787118-195789452|chr3:195803993-195808913
chr3	195794388	195803993	circular_RNA/1	0	-	195794388	195794388	0,0,0	8	140,99,114,103,150,196,202,59	0,514,1937,3878,4485,6412,7641,9546	1	circRNA	TFRC	ENST00000698274.1_2	9,8,7,6,5,4,3,2	chr3:195792471-195794388|chr3:195803993-195808913
chr3	195800800	195802231	circular_RNA/2	0	-	195800800	195800800	0,0,0	2	196202	0,1229	2	circRNA	TFRC	ENST00000698274.1_2	4,3	chr3:195799023-195800800|chr3:195802231-195803934
chr3	196118683	196129890	circular_RNA/1	0	-	196118683	196118683	0,0,0	2	113,68	0,11139	1	circRNA	UBXN7	ENST00000381887.8_8	4,3	chr3:196098913-196118683|chr3:196129890-196134116
chr3	196533449	196534785	circular_RNA/2	0	+	196533449	196533449	0,0,0	2	108133	0,1203	2	circRNA	PAK2	ENST00000327134	6,7	chr3:196532254-196533449|chr3:196534785-196537460
chr3	196831773	196846401	circular_RNA/1	0	-	196831773	196831773	0,0,0	3	103157121	0,11024,14507	1	circRNA	DLG1	NM_001366221	11,10,9	chr3:196817897-196831773|chr3:196846401-196857397
chr3	197559067	197566268	circular_RNA/1	0	+	197559067	197559067	0,0,0	3	121,149,77	0,3477,7124	1	circRNA	LRCH3	NM_032773	8,9,10	chr3:197557734-197559067|chr3:197566268-197574279
chrX	299338	308428	circular_RNA/1	0	-	299338	299338	0,0,0	10	1.07119e+25	0,174,2161,2703,3279,6912,7570,8097,8630,8986	1	circRNA	PPP2R3B	ENST00000390665.9_7	12,11,10,9,8,7,6,5,4,3	chrX:295252-299338|chrX:308428-322139
chrX	3746546	3747433	circular_RNA/1	0	-	3746546	3746546	0,0,0	1	887	0	1	circRNA	ENSG00000285756	ENST00000760652.1_1	2	chrX:3735819-3746546|chrX:3747433-3760781
chrX	6995260	6995490	circular_RNA/1	0	-	6995260	6995260	0,0,0	1	230	0	1	circRNA	PUDP	ENST00000381077.10_10	3	chrX:6968513-6995260|chrX:6995490-7023660
chrX	10031484	10035530	circular_RNA/1	0	+	10031484	10031484	0,0,0	2	110204	0,3842	1	circRNA	WWC3	ENST00000380861.10_6	3,4	chrX:9983898-10031484|chrX:10035530-10046838
chrX	10031484	10066619	circular_RNA/1	0	+	10031484	10031484	0,0,0	7	110,204,77,80,130,150,74	0,3842,15354,16280,27326,30687,35061	1	circRNA	WWC3	ENST00000380861.10_6	3,4,5,6,7,8,9	chrX:9983898-10031484|chrX:10066619-10077817
chrX	11074055	11129101	circular_RNA/1	0	-	11074055	11074055	0,0,0	3	101,90,99	0,50965,54947	1	circRNA	HCCS-DT	ENST00000827685.1_1	4,3,2	chrX:10988658-11074055|chrX:11129101-11129184
chrX	13767545	13773361	circular_RNA/1	0	+	13767545	13767545	0,0,0	3	107,74,92	0,3941,5724	1	circRNA	OFD1	NM_001330209	9,10,11	chrX:13765072-13767545|chrX:13773361-13774696
chrX	14861781	14887165	circular_RNA/1	0	-	14861781	14861781	0,0,0	9	3.22238e+26	0,843,1196,6845,9379,14202,15522,20900,25263	1	circRNA	FANCB	ENST00000696351.1_2	10,9,8,7,6,5,4,3,2	chrX:14815420-14861781|chrX:14887165-14891107
chrX	17151946	17157084	circular_RNA/1	0	+	17151946	17151946	0,0,0	3	84146106	0,1437,5032	1	circRNA	REPS2	ENST00000357277.8_8	15,16,17	chrX:17121902-17151946|chrX:17157084-17165535
chrX	21534602	21581570	circular_RNA/1	0	+	21534602	21534602	0,0,0	5	14713421290215	0,10382,15371,44986,46753	1	circRNA	CNKSR2	ENST00000642359.1_4	9,10,11,12,13	chrX:21519706-21534602|chrX:21581570-21608689
chrX	23874418	23892574	circular_RNA/1	0	-	23874418	23874418	0,0,0	4	81,92,96,55	0,2340,12291,18101	1	circRNA	APOO	ENST00000379226	7,6,5,4	chrX:23858494-23874418|chrX:23892574-23897031
chrX	24024105	24024817	circular_RNA/1	0	-	24024105	24024105	0,0,0	1	712	0	1	circRNA	KLHL15	ENST00000685367.1_4	2	chrX:24007147-24024105|chrX:24024817-24042973
chrX	53431943	53432323	circular_RNA/1	0	-	53431943	53431943	0,0,0	2	138147	0,233	1	circRNA	SMC1A	ENST00000675504.1_2	13,12	chrX:53430825-53431943|chrX:53432323-53432424
chrX	53674310	53681075	circular_RNA/1	0	-	53674310	53674310	0,0,0	3	207,99,69	0,844,6696	1	circRNA	HUWE1	ENST00000342160	5,4,3	chrX:53672415-53674310|chrX:53681075-53707001
chrX	54259241	54265532	circular_RNA/1	0	-	54259241	54259241	0,0,0	4	212,614,131,91	0,4129,5533,6200	1	circRNA	WNK3	ENST00000375169	21,20,19,18	chrX:54228626-54259241|chrX:54265532-54275129
chrX	64295353	64295792	circular_RNA/2	0	+	64295353	64295353	0,0,0	2	197,69	0,370	2	circRNA	ZC3H12B	ENST00000696369.1_1	3,4	chrX:64271983-64295353|chrX:64295792-64310999
chrX	64947675	64953142	circular_RNA/1	0	+	64947675	64947675	0,0,0	5	96,275,84,147,97	0,1624,3293,4024,5370	1	circRNA	MSN	ENST00000697133.1_1	4,5,6,7,8	chrX:64936763-64947675|chrX:64953142-64955128
chrX	77270158	77275895	circular_RNA/1	0	+	77270158	77270158	0,0,0	3	92128155	0,1092,5582	1	circRNA	ATP7A	NM_001282224	10,11,12	chrX:77267171-77270158|chrX:77275895-77276441
chrX	79544404	79565732	circular_RNA/6	0	-	79544404	79544404	0,0,0	4	152108147155	0,758,1972,21173	6	circRNA	CHMP1B2P	NR_110646	5,4,3,2	chrX:79490089-79544404|chrX:79565732-79590714
chrX	79545162	79565732	circular_RNA/1	0	-	79545162	79545162	0,0,0	3	108147155	0,1214,20415	1	circRNA	CHMP1B2P	NR_110646	4,3,2	chrX:79544556-79545162|chrX:79565732-79590714
chrX	109507716	109507827	circular_RNA/1	0	-	109507716	109507716	0,0,0	1	111	0	1	circRNA	AMMECR1	ENST00000262844.10_11	2	chrX:109459860-109507716|chrX:109507827-109560826
chrX	122767803	122772878	circular_RNA/1	0	-	122767803	122767803	0,0,0	4	118,97,81,94	0,2126,4090,4981	1	circRNA	THOC2	ENST00000245838	20,19,18,17	chrX:122766891-122767803|chrX:122772878-122774388
chrX	122820397	122831601	circular_RNA/1	0	-	122820397	122820397	0,0,0	4	167,134,122,71	0,9473,10173,11133	1	circRNA	THOC2	ENST00000245838	8,7,6,5	chrX:122805612-122820397|chrX:122831601-122837303
chrX	129917520	129943235	circular_RNA/1	0	-	129917520	129917520	0,0,0	2	144,91	0,25624	1	circRNA	ENOX2	NM_001382516	5,4	chrX:129843305-129917520|chrX:129943235-130020056
chrX	130843525	130919286	circular_RNA/1	0	-	130843525	130843525	0,0,0	7	5.91531e+18	0,39808,46100,47113,59051,74389,75659	1	circRNA	FIRRE	ENST00000665076.1_5	11,10,9,8,7,6,5	chrX:130829941-130843525|chrX:130919286-130928021
chrX	130877123	130919286	circular_RNA/1	0	-	130877123	130877123	0,0,0	7	1.53153e+19	0,6210,12502,13547,25453,40791,42061	1	circRNA	FIRRE	ENST00000637577.2_4	10,9,8,7,6,5,4	chrX:130845772-130877123|chrX:130919286-130928021
chrX	130877123	130928494	circular_RNA/1	0	-	130877123	130877123	0,0,0	9	1.53153e+25	0,6210,12502,13547,25453,40791,42061,50898,51201	1	circRNA	FIRRE	ENST00000637577.2_4	10,9,8,7,6,5,4,3,2	chrX:130845772-130877123|chrX:130928494-130929836
chrX	130883333	130918067	circular_RNA/1	0	-	130883333	130883333	0,0,0	6	1.5315e+16	0,6292,7305,19243,28317,34581	1	circRNA	FIRRE	ENST00000649541.1_4	11,10,9,8,7,6	chrX:130826664-130883333|chrX:130918067-130919184
chrX	130883333	130919286	circular_RNA/1	0	-	130883333	130883333	0,0,0	7	1.5315e+19	0,6292,7305,19243,28317,34581,35851	1	circRNA	FIRRE	ENST00000649541.1_4	11,10,9,8,7,6,5	chrX:130826664-130883333|chrX:130919286-130928021
chrX	130883333	130928494	circular_RNA/7	0	-	130883333	130883333	0,0,0	9	1.5315e+25	0,6292,7305,19243,28317,34581,35851,44688,45018	7	circRNA	FIRRE	ENST00000649541.1_4	11,10,9,8,7,6,5,4,3	chrX:130826664-130883333|chrX:130928494-130959249
chrX	130902576	130928494	circular_RNA/1	0	-	130902576	130902576	0,0,0	6	1.48122e+17	0,9074,15338,16608,25445,25775	1	circRNA	FIRRE	ENST00000649541.1_4	8,7,6,5,4,3	chrX:130890737-130902576|chrX:130928494-130959249
chrX	131518690	131526362	circular_RNA/1	0	-	131518690	131518690	0,0,0	4	36151237192	0,1998,6184,7480	1	circRNA	MBNL3	NM_001170703	6,5,4,3	chrX:131516300-131518690|chrX:131526362-131540255
chrX	133307662	133308047	circular_RNA/1	1	-	133307662	133307662	0,0,0	1	385	0	1	ciRNA	MIR106AHG	ENST00000710741.2_2	1	chrX:133307243-133308047
chrX	134679347	134690225	circular_RNA/1	0	+	134679347	134679347	0,0,0	7	1.50902e+19	0,957,1279,1714,4219,6571,10745	1	circRNA	DDX26B	ENST00000370752	3,4,5,6,7,8,9	chrX:134655243-134679347|chrX:134690225-134703261
chrX	135318402	135326954	circular_RNA/1	0	-	135318402	135318402	0,0,0	3	96118164	0,4916,8388	1	circRNA	MAP7D3	ENST00000370661.5_4	6,5,4	chrX:135314379-135318402|chrX:135326954-135328223
chrX	138864705	138869403	circular_RNA/1	0	-	138864705	138864705	0,0,0	4	182,104,74,72	0,617,2679,4626	1	circRNA	ATP11C	ENST00000370557	18,17,16,15	chrX:138857112-138864705|chrX:138869403-138870350
chrX	153924191	153928334	circular_RNA/1	0	-	153924191	153924191	0,0,0	4	103,82,220,56	0,1215,3377,4087	1	circRNA	GAB3	ENST00000424127.3_12	8,7,6,5	chrX:153908525-153924191|chrX:153928334-153940503
chrX	154018228	154020560	circular_RNA/1	0	-	154018228	154018228	0,0,0	4	698679144	0,1029,1815,2188	1	circRNA	MPP1	ENST00000369534.8_8	5,4,3,2	chrX:154014675-154018228|chrX:154020560-154033546
chr10	225933	267296	circular_RNA/1	0	+	225933	225933	0,0,0	3	135160162	0,29895,41201	1	circRNA	ZMYND11	NR_163254	2,3,4	chr10:180300-225933|chr10:267296-282777
chr10	1125950	1132297	circular_RNA/1	0	+	1125950	1125950	0,0,0	4	96,65,136,72	0,401,4392,6275	1	circRNA	WDR37	ENST00000358220	4,5,6,7	chr10:1123943-1125950|chr10:1132297-1139391
chr10	4872866	4889491	circular_RNA/1	0	+	4872866	4872866	0,0,0	8	1.68117e+20	0,2675,5000,6784,9054,11110,11746,16473	1	circRNA	AKR1E2	NR_073125	2,3,4,5,6,7,8,9	chr10:4868555-4872866|chr10:4889491-4889679
chr10	5751492	5756170	circular_RNA/2	0	+	5751492	5751492	0,0,0	3	134,96,73	0,3293,4605	2	circRNA	TASOR2	ENST00000695836.1_1	2,3,4	chr10:5727138-5751492|chr10:5756170-5759621
chr10	5762506	5762933	circular_RNA/1	0	+	5762506	5762506	0,0,0	3	12520100	0,211,327	1	circRNA	TASOR2	ENST00000695832.1_1	3,4,5	chr10:5759713-5762506|chr10:5762933-5765639
chr10	5827104	5842668	circular_RNA/1	0	-	5827104	5827104	0,0,0	4	132199100108	0,710,11621,15456	1	circRNA	GDI2	ENST00000380181.8_6	5,4,3,2	chr10:5815904-5827104|chr10:5842668-5855176
chr10	5836847	5842668	circular_RNA/2	0	-	5836847	5836847	0,0,0	3	135100108	0,1878,5713	2	circRNA	GDI2	ENST00000380191.9_7	4,3,2	chr10:5828013-5836847|chr10:5842668-5855176
chr10	7318853	7327916	circular_RNA/2	0	-	7318853	7318853	0,0,0	3	98,247,89	0,7012,8974	2	circRNA	SFMBT2	ENST00000361972	7,6,5	chr10:7290611-7318853|chr10:7327916-7409610
chr10	7839009	7844817	circular_RNA/3	0	+	7839009	7839009	0,0,0	6	132,205,144,65,156,97	0,1943,2725,2980,5223,5711	3	circRNA	ATP5F1C	NM_001320886	2,3,4,5,6,7	chr10:7830226-7839009|chr10:7844817-7848936
chr10	11356101	11367942	circular_RNA/1	0	+	11356101	11356101	0,0,0	3	120180144	0,7068,11697	1	circRNA	CELF2	NM_001326317	12,13,14	chr10:11330515-11356101|chr10:11367942-11370888
chr10	12009339	12056183	circular_RNA/1	0	-	12009339	12009339	0,0,0	7	1.1411e+19	0,11716,30331,32565,34335,37189,46683	1	circRNA	UPF2	ENST00000356352	9,8,7,6,5,4,3	chr10:12006124-12009339|chr10:12056183-12070743
chr10	12021055	12056183	circular_RNA/1	0	-	12021055	12021055	0,0,0	6	1.09861e+16	0,18615,20849,22619,25473,34967	1	circRNA	UPF2	ENST00000356352	8,7,6,5,4,3	chr10:12009453-12021055|chr10:12056183-12070743
chr10	12039670	12046726	circular_RNA/1	0	-	12039670	12039670	0,0,0	4	86104150198	0,2234,4004,6858	1	circRNA	UPF2	ENST00000356352	7,6,5,4	chr10:12021164-12039670|chr10:12046726-12056022
chr10	12039670	12056183	circular_RNA/3	0	-	12039670	12039670	0,0,0	5	86104150198161	0,2234,4004,6858,16352	3	circRNA	UPF2	ENST00000356352	7,6,5,4,3	chr10:12021164-12039670|chr10:12056183-12070743
chr10	12123470	12150014	circular_RNA/1	0	+	12123470	12123470	0,0,0	11	1.56212e+31	0,3068,6063,7514,10041,12601,16212,18706,19570,24774,26437	1	circRNA	DHTKD1	ENST00000263035.9_4	2,3,4,5,6,7,8,9,10,11,12	chr10:12111186-12123470|chr10:12150014-12154898
chr10	13214375	13214765	circular_RNA/3	0	+	13214375	13214375	0,0,0	2	105138	0,252	3	circRNA	MCM10	ENST00000378714	4,5	chr10:13213263-13214375|chr10:13214765-13217509
chr10	13230880	13234568	circular_RNA/1	0	+	13230880	13230880	0,0,0	4	200101111118	0,2418,3374,3570	1	circRNA	MCM10	ENST00000378714	10,11,12,13	chr10:13228280-13230880|chr10:13234568-13237040
chr10	13233298	13234568	circular_RNA/1	0	+	13233298	13233298	0,0,0	3	101111118	0,956,1152	1	circRNA	MCM10	ENST00000378714	11,12,13	chr10:13231080-13233298|chr10:13234568-13237040
chr10	13322975	13337606	circular_RNA/1	0	-	13322975	13322975	0,0,0	6	1.3515e+16	0,2714,7384,10855,13452,14520	1	circRNA	PHYH	NM_001037537	7,6,5,4,3,2	chr10:13320354-13322975|chr10:13337606-13341419
chr10	13705452	13717044	circular_RNA/1	0	-	13705452	13705452	0,0,0	4	57229123134	0,2644,6953,11458	1	circRNA	FRMD4A	NM_001318338	8,7,6,5	chr10:13702553-13705452|chr10:13717044-13735897
chr10	16526335	16528616	circular_RNA/1	0	+	16526335	16526335	0,0,0	2	480266	0,2015	1	circRNA	PTER	ENST00000535784	2,3	chr10:16479046-16526335|chr10:16528616-16547018
chr10	18885136	18931484	circular_RNA/1	0	-	18885136	18885136	0,0,0	5	120,82,154,110,80	0,13637,18252,19976,46268	1	circRNA	NSUN6	ENST00000377304.7_7	7,6,5,4,3	chr10:18875022-18885136|chr10:18931484-18937418
chr10	21813704	21813927	circular_RNA/1	1	+	21813704	21813704	0,0,0	1	223	0	1	ciRNA	MLLT10	ENST00000651097.1_1	1	chr10:21813704-21827761
chr10	26789747	26792203	circular_RNA/1	0	+	26789747	26789747	0,0,0	2	293,78	0,2378	1	circRNA	APBB1IP	ENST00000376236	5,6	chr10:26785320-26789747|chr10:26792203-26800675
chr10	26849033	26851358	circular_RNA/1	0	+	26849033	26849033	0,0,0	3	99115104	0,625,2221	1	circRNA	APBB1IP	ENST00000376236	12,13,14	chr10:26830621-26849033|chr10:26851358-26855889
chr10	30615352	30630569	circular_RNA/1	0	-	30615352	30615352	0,0,0	4	212225225173	0,10379,13802,15044	1	circRNA	MTPAP	ENST00000263063.9_7	5,4,3,2	chr10:30611546-30615352|chr10:30630569-30638047
chr10	32197099	32199491	circular_RNA/1	0	-	32197099	32197099	0,0,0	2	755,39	0,2353	1	circRNA	ARHGAP12	ENST00000344936.7_11	3,2	chr10:32150586-32197099|chr10:32199491-32217610
chr10	35321362	35328010	circular_RNA/1	0	-	35321362	35321362	0,0,0	4	60108125163	0,731,2737,6485	1	circRNA	CUL2	ENST00000626172.3_6	12,11,10,9	chr10:35320547-35321362|chr10:35328010-35333493
chr10	46143741	46148507	circular_RNA/1	0	-	46143741	46143741	0,0,0	3	241,68,76	0,3672,4690	1	circRNA	ZFAND4	ENST00000344646.10_7	5,4,3	chr10:46135411-46143741|chr10:46148507-46158989
chr10	50668418	50714058	circular_RNA/1	0	-	50668418	50668418	0,0,0	15	7.92057e+41	0,979,9809,10602,12003,12536,13104,13654,15842,17981,22314,22973,32744,40165,45511	1	circRNA	ERCC6	NM_001346440	20,19,18,17,16,15,14,13,12,11,10,9,8,7,6	chr10:50667280-50668418|chr10:50714058-50732078
chr10	50701162	50708742	circular_RNA/1	0	-	50701162	50701162	0,0,0	2	136159	0,7421	1	circRNA	ERCC6	NM_001346440	8,7	chr10:50691562-50701162|chr10:50708742-50713929
chr10	51040848	51051678	circular_RNA/1	0	-	51040848	51040848	0,0,0	3	106,109,79	0,9147,10751	1	circRNA	PARG	ENST00000402038	12,11,10	chr10:51028339-51040848|chr10:51051678-51065351
chr10	51345752	51364771	circular_RNA/1	0	-	51345752	51345752	0,0,0	6	75,84,119,188,987,67	0,6286,6497,15970,17048,18952	1	circRNA	RP11-592B15.4	ENST00000404618	7,6,5,4,3,2	chr10:51315072-51345752|chr10:51364771-51370853
chr10	51584615	51585599	circular_RNA/1	0	+	51584615	51584615	0,0,0	1	984	0	1	circRNA	NCOA4	ENST00000438493	9	chr10:51582939-51584615|chr10:51585599-51586270
chr10	52103251	52104105	circular_RNA/1	0	-	52103251	52103251	0,0,0	1	854	0	1	circRNA	SGMS1	ENST00000429490.5_5	7	chr10:52071175-52103251|chr10:52104105-52193235
chr10	61423984	61432671	circular_RNA/1	0	-	61423984	61423984	0,0,0	2	96144	0,8543	1	circRNA	SLC16A9	ENST00000395348.8_7	4,3	chr10:61414347-61423984|chr10:61432671-61443853
chr10	69699344	69700862	circular_RNA/1	0	-	69699344	69699344	0,0,0	2	67167	0,1351	1	circRNA	HERC4	ENST00000277817.10_5	19,18	chr10:69695992-69699344|chr10:69700862-69714351
chr10	69785302	69804320	circular_RNA/1	0	-	69785302	69785302	0,0,0	5	1319222277160	0,7232,8419,12547,18858	1	circRNA	HERC4	ENST00000373700.9_10	8,7,6,5,4	chr10:69773943-69785302|chr10:69804320-69832639
chr10	70152894	70154208	circular_RNA/1	0	-	70152894	70152894	0,0,0	3	6662124	0,937,1190	1	circRNA	RUFY2	ENST00000466493	7,6,5	chr10:70145885-70152894|chr10:70154208-70156536
chr10	70218860	70229920	circular_RNA/1	0	-	70218860	70218860	0,0,0	4	132146184183	0,6563,9019,10877	1	circRNA	DNA2	ENST00000551118	5,4,3,2	chr10:70210004-70218860|chr10:70229920-70231547
chr10	70227879	70229920	circular_RNA/1	0	-	70227879	70227879	0,0,0	2	184183	0,1858	1	circRNA	DNA2	ENST00000551118	3,2	chr10:70225569-70227879|chr10:70229920-70231547
chr10	70530962	70532856	circular_RNA/1	0	+	70530962	70530962	0,0,0	2	240112	0,1782	1	circRNA	CCAR1	ENST00000630771.2_2	17,18	chr10:70525836-70530962|chr10:70532856-70545892
chr10	70545892	70546449	circular_RNA/1	0	+	70545892	70545892	0,0,0	2	83147	0,410	1	circRNA	CCAR1	ENST00000630771.2_2	19,20	chr10:70532856-70545892|chr10:70546449-70547683
chr10	70719561	70720005	circular_RNA/1	0	+	70719561	70719561	0,0,0	1	444	0	1	circRNA	DDX21	ENST00000354185	2	chr10:70716068-70719561|chr10:70720005-70721837
chr10	71119652	71129380	circular_RNA/1	0	+	71119652	71119652	0,0,0	5	14912096100184	0,4886,8639,9340,9544	1	circRNA	HK1	ENST00000436817.6_2	6,7,8,9,10	chr10:71103745-71119652|chr10:71129380-71136689
chr10	71968960	71978573	circular_RNA/1	0	-	71968960	71968960	0,0,0	6	86,128,127,87,120,54	0,353,4258,5295,8607,9559	1	circRNA	PPA1	ENST00000373232	8,7,6,5,4,3	chr10:71966089-71968960|chr10:71978573-71990096
chr10	74100546	74100928	circular_RNA/1	0	-	74100546	74100546	0,0,0	2	80186	0,196	1	circRNA	DNAJB12	ENST00000338820	5,4	chr10:74098069-74100546|chr10:74100928-74103123
chr10	74912050	74920309	circular_RNA/2	0	-	74912050	74912050	0,0,0	5	12919317988118	0,1963,3982,4275,8141	2	circRNA	ECD	ENST00000372979	7,6,5,4,3	chr10:74908162-74912050|chr10:74920309-74923490
chr10	75008208	75009101	circular_RNA/1	1	+	75008208	75008208	0,0,0	1	893	0	1	ciRNA	DNAJC9-AS1	ENST00000791504.1_1	2	chr10:75008208-75036471
chr10	76002495	76158337	circular_RNA/1	0	+	76002495	76002495	0,0,0	4	29679173109	0,71929,151403,155733	1	circRNA	ADK	ENST00000672394.1_2	4,5,6,7	chr10:75984349-76002495|chr10:76158337-76285013
chr10	86130769	86133571	circular_RNA/1	0	+	86130769	86130769	0,0,0	2	1456197	0,2605	1	circRNA	CCSER2	NM_001284240	2,3	chr10:86088564-86130769|chr10:86133571-86177526
chr10	86198267	86237420	circular_RNA/1	0	+	86198267	86198267	0,0,0	4	196,84,87,90	0,25421,31860,39063	1	circRNA	CCSER2	NM_001284240	6,7,8,9	chr10:86185649-86198267|chr10:86237420-86273204
chr10	88212976	88213588	circular_RNA/1	0	-	88212976	88212976	0,0,0	2	116176	0,436	1	circRNA	WAPL	NM_001318328	14,13	chr10:88211888-88212976|chr10:88213588-88218745
chr10	88635623	88635842	circular_RNA/1	0	+	88635623	88635623	0,0,0	1	219	0	1	circRNA	BMPR1A	ENST00000713669.1_1	3	chr10:88598736-88635623|chr10:88635842-88649818
chr10	92631891	92632191	circular_RNA/1	1	+	92631891	92631891	0,0,0	1	300	0	1	ciRNA	RPP30	ENST00000277882	1	chr10:92631891-92634625
chr10	94679738	94700581	circular_RNA/1	0	+	94679738	94679738	0,0,0	6	69,84,47,121,72,98	0,8357,14162,14328,15832,20745	1	circRNA	EXOC6	ENST00000671701.1_1	9,10,11,12,13,14	chr10:94675670-94679738|chr10:94700581-94708030
chr10	94733809	94774024	circular_RNA/2	0	+	94733809	94733809	0,0,0	3	180,142,74	0,23421,40141	2	circRNA	EXOC6	ENST00000671701.1_1	19,20,21	chr10:94715471-94733809|chr10:94774024-94816680
chr10	96201652	96234540	circular_RNA/1	0	+	96201652	96201652	0,0,0	2	124116	0,32772	1	circRNA	TBC1D12	ENST00000225235	2,3	chr10:96163341-96201652|chr10:96234540-96253121
chr10	96234424	96282210	circular_RNA/1	0	+	96234424	96234424	0,0,0	9	1.16831e+22	0,18697,22387,25553,32599,35423,36915,47287,47676	1	circRNA	TBC1D12	ENST00000225235	3,4,5,6,7,8,9,10,11	chr10:96201776-96234424|chr10:96282210-96290958
chr10	98303832	98319493	circular_RNA/1	0	-	98303832	98303832	0,0,0	5	131,95,167,132,78	0,3819,7169,8852,15583	1	circRNA	TM9SF3	ENST00000371142	9,8,7,6,5	chr10:98292947-98303832|chr10:98319493-98321734
chr10	98303832	98336586	circular_RNA/1	0	-	98303832	98303832	0,0,0	8	1.31952e+21	0,3819,7169,8852,15583,17902,21228,32558	1	circRNA	TM9SF3	ENST00000371142	9,8,7,6,5,4,3,2	chr10:98292947-98303832|chr10:98336586-98346490
chr10	99236439	99238146	circular_RNA/1	0	-	99236439	99236439	0,0,0	5	62,129,58,75,86	0,152,664,1172,1621	1	circRNA	MMS19	ENST00000415383	7,6,5,4,3	chr10:99230618-99236439|chr10:99238146-99240698
chr10	101937889	101939004	circular_RNA/1	0	-	101937889	101937889	0,0,0	2	62,47	0,1068	1	circRNA	ERLIN1	ENST00000421367.7_7	4,3	chr10:101935827-101937889|chr10:101939004-101943512
chr10	102675755	102703885	circular_RNA/1	0	+	102675755	102675755	0,0,0	11	4.47316e+28	0,571,2385,7976,9950,13318,13831,14977,21403,22596,28027	1	circRNA	FAM178A	ENST00000238961	2,3,4,5,6,7,8,9,10,11,12	chr10:102673007-102675755|chr10:102703885-102705086
chr10	102697158	102698493	circular_RNA/1	0	+	102697158	102697158	0,0,0	2	76142	0,1193	1	circRNA	FAM178A	ENST00000238961	10,11	chr10:102690835-102697158|chr10:102698493-102703782
chr10	102750192	102750767	circular_RNA/1	0	+	102750192	102750192	0,0,0	2	108142	0,433	1	circRNA	TWNK	ENST00000311916.8_6	3,4	chr10:102749641-102750192|chr10:102750767-102752946
chr10	103384501	103436193	circular_RNA/1	0	-	103384501	103384501	0,0,0	5	66,95,133,186,96	0,43141,48170,48743,51596	1	circRNA	FBXW4	NM_001323541	6,5,4,3,2	chr10:103372234-103384501|chr10:103436193-103454996
chr10	103427642	103436193	circular_RNA/2	0	-	103427642	103427642	0,0,0	4	95,133,186,96	0,5029,5602,8455	2	circRNA	FBXW4	NM_001323541	5,4,3,2	chr10:103384567-103427642|chr10:103436193-103454996
chr10	103557736	103573363	circular_RNA/1	0	-	103557736	103557736	0,0,0	8	175,614,285,99,172,131,98,52	0,862,5755,8065,9750,12204,15050,15575	1	circRNA	MGEA5	ENST00000439817	9,8,7,6,5,4,3,2	chr10:103553755-103557736|chr10:103573363-103577580
chr10	103649168	103785005	circular_RNA/1	0	-	103649168	103649168	0,0,0	19	79,76,127,83,89,61,70,66,59,102,94,76,47,61,44,57,87,75,93	0,50451,67185,68238,85800,101139,102557,104126,105885,112559,117128,119962,120565,122311,123421,124556,134065,134263,135744	1	circRNA	ARMH3	ENST00000370033.9_7	24,23,22,21,20,19,18,17,16,15,14,13,12,11,10,9,8,7,6	chr10:103609649-103649168|chr10:103785005-103789394
chr10	103868785	103871057	circular_RNA/1	0	-	103868785	103868785	0,0,0	8	149,124,84,123,173,103,76,45	0,355,571,892,1500,1840,2040,2227	1	circRNA	LDB1	NM_003893	10,9,8,7,6,5,4,3	chr10:103868080-103868785|chr10:103871057-103871190
chr10	104135115	104136885	circular_RNA/1	0	+	104135115	104135115	0,0,0	3	226161569	0,913,1201	1	circRNA	GBF1	ENST00000676560.1_1	30,31,32	chr10:104130617-104135115|chr10:104136885-104139040
chr10	105197771	105198565	circular_RNA/1	0	+	105197771	105197771	0,0,0	2	57123	0,671	1	circRNA	PDCD11	ENST00000649849.1_4	26,27	chr10:105194732-105197771|chr10:105198565-105199502
chr10	105990253	105990347	circular_RNA/1	0	-	105990253	105990253	0,0,0	1	94	0	1	ciRNA	WDR96	ENST00000357060	2	chr10:105985315-105990347
chr10	106019333	106022835	circular_RNA/1	0	+	106019333	106019333	0,0,0	2	223,99	0,3403	1	circRNA	GSTO1	ENST00000493946	3,4	chr10:106015029-106019333|chr10:106022835-106025841
chr10	112641032	112650428	circular_RNA/1	0	+	112641032	112641032	0,0,0	6	2619511422298110	0,1728,3978,6390,8258,9281	1	circRNA	PDCD4	NM_001199492	3,4,5,6,7,8	chr10:112635828-112641032|chr10:112650428-112653848
chr10	120810710	120818909	circular_RNA/1	0	-	120810710	120810710	0,0,0	5	123114105348186	0,5541,5737,6757,8013	1	circRNA	EIF3A	ENST00000369144.8_7	15,14,13,12,11	chr10:120810186-120810710|chr10:120818909-120819113
chr10	122273422	122278408	circular_RNA/1	0	+	122273422	122273422	0,0,0	2	91,64	0,4922	1	circRNA	PPAPDC1A	ENST00000398250	3,4	chr10:122263438-122273422|chr10:122278408-122280482
chr10	122273422	122280607	circular_RNA/3	0	+	122273422	122273422	0,0,0	3	9164125	0,4922,7060	3	circRNA	PPAPDC1A	ENST00000398250	3,4,5	chr10:122263438-122273422|chr10:122280607-122334642
chr10	123596232	123683844	circular_RNA/1	0	-	123596232	123596232	0,0,0	9	100,182,33,129,230,246,104,63,64	0,4364,33288,63148,65673,74188,77072,85631,87548	1	circRNA	ATE1	NM_001001976	10,9,8,7,6,5,4,3,2	chr10:123549804-123596232|chr10:123683844-123687358
chr10	126176990	126186697	circular_RNA/1	0	+	126176990	126176990	0,0,0	3	154,64,93	0,8539,9614	1	circRNA	LHPP	NM_001318332	3,4,5	chr10:126172895-126176990|chr10:126186697-126186896
chr10	126370175	126370948	circular_RNA/2	0	-	126370175	126370175	0,0,0	1	773	0	2	circRNA	ENSG00000258539	ENST00000494792.1_8	9	chr10:126307362-126370175|chr10:126370948-126384726
chr10	126395204	126395456	circular_RNA/1	0	-	126395204	126395204	0,0,0	1	252	0	1	circRNA	ENSG00000258539	ENST00000494792.1_8	7	chr10:126384781-126395204|chr10:126395456-126448954
chr10	127683985	127697700	circular_RNA/1	0	+	127683985	127683985	0,0,0	6	82,75,66,166,144,78	0,1133,2003,9467,12990,13637	1	circRNA	FANK1	NM_001350939	5,6,7,8,9,10	chr10:127677926-127683985|chr10:127697700-127697790
chr10	131958258	131977684	circular_RNA/1	0	+	131958258	131958258	0,0,0	9	75,202,173,62,58,53,40,93,79	0,801,6512,6924,9438,11589,14872,15002,19347	1	circRNA	GLRX3	NM_001199868	3,4,5,6,7,8,9,10,11	chr10:131943583-131958258|chr10:131977684-131978376
chr17	526772	530556	circular_RNA/1	0	-	526772	526772	0,0,0	2	142143	0,3641	1	circRNA	VPS53	ENST00000681160.1_6	8,7	chr17:505136-526772|chr17:530556-531327
chr17	1494095	1496573	circular_RNA/1	0	-	1494095	1494095	0,0,0	4	147,203,134,93	0,467,764,2385	1	circRNA	SLC43A2	NM_001284499	5,4,3,2	chr17:1489345-1494095|chr17:1496573-1508033
chr17	1540002	1540356	circular_RNA/1	0	-	1540002	1540002	0,0,0	2	147122	0,232	1	circRNA	SCARF1	ENST00000263071.9_11	10,9	chr17:1538911-1540002|chr17:1540356-1542099
chr17	5257653	5268533	circular_RNA/1	0	+	5257653	5257653	0,0,0	4	132468105117	0,6849,8553,10763	1	circRNA	RABEP1	ENST00000262477	8,9,10,11	chr17:5253924-5257653|chr17:5268533-5271664
chr17	5365638	5365866	circular_RNA/1	0	-	5365638	5365638	0,0,0	1	228	0	1	circRNA	DHX33	ENST00000225296	3	chr17:5364429-5365638|chr17:5365866-5366848
chr17	5384420	5386202	circular_RNA/1	0	-	5384420	5384420	0,0,0	3	42,94,74	0,195,1708	1	circRNA	DERL2	ENST00000570848	5,4,3	chr17:5383464-5384420|chr17:5386202-5388470
chr17	7225183	7226185	circular_RNA/1	0	-	7225183	7225183	0,0,0	2	146132	0,870	1	circRNA	NEURL4	ENST00000315614	17,16	chr17:7225106-7225183|chr17:7226185-7226272
chr17	7402357	7402810	circular_RNA/1	0	+	7402357	7402357	0,0,0	2	125211	0,242	1	circRNA	POLR2A	ENST00000674977.2_4	9,10	chr17:7401529-7402357|chr17:7402810-7403957
chr17	8421948	8445598	circular_RNA/1	0	-	8421948	8421948	0,0,0	8	1.61701e+21	0,250,2247,2461,11992,16756,17127,23476	1	circRNA	MYH10	ENST00000360416	21,20,19,18,17,16,15,14	chr17:8417212-8421948|chr17:8445598-8448765
chr17	15580489	15581035	circular_RNA/1	0	-	15580489	15580489	0,0,0	2	105147	0,399	1	circRNA	TRIM16	ENST00000649191.2_8	6,5	chr17:15555260-15580489|chr17:15581035-15584178
chr17	17207677	17248240	circular_RNA/1	0	+	17207677	17207677	0,0,0	4	11810161133	0,2179,18821,40430	1	circRNA	NT5M	ENST00000470418	2,3,4,5	chr17:17207131-17207677|chr17:17248240-17250118
chr17	19823348	19839743	circular_RNA/1	0	-	19823348	19823348	0,0,0	4	83110174145	0,4372,11769,16250	1	circRNA	AKAP10	ENST00000225737.11_7	12,11,10,9	chr17:19813291-19823348|chr17:19839743-19843025
chr17	20107645	20109225	circular_RNA/2	0	+	20107645	20107645	0,0,0	1	1580	0	2	circRNA	SPECC1	ENST00000676570.1_1	4	chr17:20013875-20107645|chr17:20109225-20130725
chr17	26955282	26955577	circular_RNA/1	0	-	26955282	26955282	0,0,0	1	295	0	1	circRNA	KIAA0100	ENST00000528896	24	chr17:26951408-26955282|chr17:26955577-26958496
chr17	27613009	27614734	circular_RNA/1	0	-	27613009	27613009	0,0,0	1	1725	0	1	circRNA	NUFIP2	ENST00000225388	2	chr17:27594548-27613009|chr17:27614734-27620800
chr17	27809214	27844674	circular_RNA/1	0	+	27809214	27809214	0,0,0	9	9.29482e+23	0,7467,9587,13363,16121,20392,25699,28667,35256	1	circRNA	TAOK1	ENST00000261716.8_4	8,9,10,11,12,13,14,15,16	chr17:27807499-27809214|chr17:27844674-27849297
chr17	27962985	27963820	circular_RNA/1	0	-	27962985	27962985	0,0,0	1	835	0	1	circRNA	SSH2	ENST00000269033	14	chr17:27959949-27962985|chr17:27963820-27975161
chr17	29119457	29131126	circular_RNA/1	0	-	29119457	29119457	0,0,0	5	13322317888208	0,1010,3720,4871,11461	1	circRNA	CRLF3	ENST00000324238.7_7	6,5,4,3,2	chr17:29113049-29119457|chr17:29131126-29151540
chr17	29579955	29592357	circular_RNA/1	0	+	29579955	29579955	0,0,0	6	6315998147147110	0,5406,6094,7431,8773,12291	1	circRNA	NF1	ENST00000358273	31,32,33,34,35,36	chr17:29576137-29579955|chr17:29592357-29652837
chr17	30211442	30226749	circular_RNA/2	0	-	30211442	30211442	0,0,0	9	82,82,78,119,64,48,93,42,85	0,1556,2812,4861,7836,8323,10221,10546,15222	2	circRNA	UTP6	ENST00000261708.9_7	10,9,8,7,6,5,4,3,2	chr17:30207773-30211442|chr17:30226749-30228554
chr17	30212998	30214332	circular_RNA/1	0	-	30212998	30212998	0,0,0	2	82,78	0,1256	1	circRNA	UTP6	ENST00000261708.9_7	9,8	chr17:30211524-30212998|chr17:30214332-30216303
chr17	30498061	30503232	circular_RNA/1	0	+	30498061	30498061	0,0,0	5	59,82,44,54,53	0,2788,4276,4919,5118	1	circRNA	RHOT1	ENST00000333942	2,3,4,5,6	chr17:30469748-30498061|chr17:30503232-30509775
chr17	31094653	31107802	circular_RNA/1	0	-	31094653	31094653	0,0,0	6	117965416694209	0,3489,5153,8228,10844,12940	1	circRNA	MYO1D	ENST00000318217.10_7	7,6,5,4,3,2	chr17:31092099-31094653|chr17:31107802-31203795
chr17	34869271	34871833	circular_RNA/1	0	-	34869271	34869271	0,0,0	5	779710370133	0,200,1017,1684,2429	1	circRNA	MYO19	ENST00000431794	11,10,9,8,7	chr17:34867294-34869271|chr17:34871833-34881058
chr17	35310185	35311207	circular_RNA/1	0	+	35310185	35310185	0,0,0	2	411138	0,884	1	circRNA	AATF	ENST00000225402	3,4	chr17:35307705-35310185|chr17:35311207-35343915
chr17	35376303	35388982	circular_RNA/1	0	+	35376303	35376303	0,0,0	3	68,81,72	0,1929,12607	1	circRNA	AATF	ENST00000225402	9,10,11	chr17:35348156-35376303|chr17:35388982-35413900
chr17	35800605	35804870	circular_RNA/1	0	+	35800605	35800605	0,0,0	3	158,89,73	0,2059,4192	1	circRNA	TADA2A	ENST00000394395	6,7,8	chr17:35797930-35800605|chr17:35804870-35818625
chr17	37646809	37649143	circular_RNA/1	0	+	37646809	37646809	0,0,0	2	177140	0,2194	1	circRNA	CDK12	ENST00000447079.6_10	3,4	chr17:37628016-37646809|chr17:37649143-37650776
chr17	38547757	38548989	circular_RNA/2	0	-	38547757	38547757	0,0,0	4	13544124153	0,562,712,1079	2	circRNA	TOP2A	ENST00000423485	33,32,31,30	chr17:38546416-38547757|chr17:38548989-38551700
chr17	38573178	38574022	circular_RNA/1	0	-	38573178	38573178	0,0,0	1	844	0	1	ciRNA	TOP2A	ENST00000423485	1	chr17:38573147-38574022
chr17	40369177	40384155	circular_RNA/1	0	-	40369177	40369177	0,0,0	10	1.23882e+27	0,217,991,1563,2152,2552,6222,7619,10369,14840	1	circRNA	STAT5B	ENST00000293328	11,10,9,8,7,6,5,4,3,2	chr17:40368124-40369177|chr17:40384155-40428265
chr17	40442040	40443967	circular_RNA/1	1	+	40442040	40442040	0,0,0	1	1927	0	1	ciRNA	STAT5A	NM_003152	4	chr17:40442040-40443989
chr17	40632684	40647734	circular_RNA/1	0	+	40632684	40632684	0,0,0	7	83,94,213,151,140,155,91	0,2371,6488,9820,13667,14367,14959	1	circRNA	ATP6V0A1	ENST00000393829	8,9,10,11,12,13,14	chr17:40630607-40632684|chr17:40647734-40650941
chr17	40879652	40882936	circular_RNA/1	0	-	40879652	40879652	0,0,0	3	129,128,91	0,1190,3193	1	circRNA	EZH1	ENST00000428826	4,3,2	chr17:40876442-40879652|chr17:40882936-40897028
chr17	43552465	43553092	circular_RNA/1	0	-	43552465	43552465	0,0,0	1	627	0	1	circRNA	PLEKHM1	ENST00000430334.8_7	4	chr17:43545959-43552465|chr17:43553092-43555265
chr17	44248220	44249598	circular_RNA/2	0	-	44248220	44248220	0,0,0	1	1378	0	2	circRNA	KANSL1	NM_001193466	2	chr17:44172067-44248220|chr17:44249598-44269784
chr17	45214517	45249430	circular_RNA/1	0	-	45214517	45214517	0,0,0	12	2.09153e+34	0,1587,4701,5077,6731,14654,17520,19761,20078,21054,32765,34765	1	circRNA	CDC27	ENST00000066544	14,13,12,11,10,9,8,7,6,5,4,3	chr17:45209740-45214517|chr17:45249430-45258927
chr17	45740454	45748198	circular_RNA/1	0	+	45740454	45740454	0,0,0	6	9.01111e+16	0,1070,1968,5097,6589,7613	1	circRNA	KPNB1	ENST00000535458	6,7,8,9,10,11	chr17:45738544-45740454|chr17:45748198-45750383
chr17	45740454	45752148	circular_RNA/1	0	+	45740454	45740454	0,0,0	9	9.01111e+24	0,1070,1968,5097,6589,7613,9929,10401,11549	1	circRNA	KPNB1	ENST00000535458	6,7,8,9,10,11,12,13,14	chr17:45738544-45740454|chr17:45752148-45753774
