## Supplementary data 1 for "CircNFATc3 promotes Fetal Hemoglobin induction by regulating let-7b/GATA2 axis" (part 2 of 3)

### Sheet: treated1_CE2 (continued)
chr18	163307	192900	circular_RNA/1	0	+	163307	163307	0,0,0	4	146,33,104,59	0,3479,16928,29534	1	circRNA	USP14	ENST00000582707	2,3,4,5	chr18:158714-163307|chr18:192900-196636
chr17	46189392	46190763	circular_RNA/1	0	+	46189392	46189392	0,0,0	3	5587101	0,543,1270	1	circRNA	SNX11	ENST00000581298	2,3,4	chr17:46180751-46189392|chr17:46190763-46196065
chr17	46196065	46196548	circular_RNA/1	0	+	46196065	46196065	0,0,0	2	96213	0,270	1	circRNA	SNX11	NM_001330320	5,6	chr17:46190763-46196065|chr17:46196548-46198596
chr17	49294694	49302570	circular_RNA/1	0	-	49294694	49294694	0,0,0	4	83115134202	0,1596,2996,7674	1	circRNA	MBTD1	ENST00000586178.6_7	6,5,4,3	chr17:49284366-49294694|chr17:49302570-49336503
chr17	54926056	54933986	circular_RNA/1	0	+	54926056	54926056	0,0,0	3	15852114	0,485,7816	1	circRNA	DGKE	ENST00000284061	6,7,8	chr17:54925426-54926056|chr17:54933986-54935954
chr17	57134235	57148308	circular_RNA/1	0	-	57134235	57134235	0,0,0	5	180778251125	0,4157,5692,7480,13948	1	circRNA	TRIM37	NM_001005207	13,12,11,10,9	chr17:57128689-57134235|chr17:57148308-57153007
chr17	57647878	57650596	circular_RNA/1	0	+	57647878	57647878	0,0,0	2	146120	0,2598	1	circRNA	DHX40	ENST00000251241	3,4	chr17:57644155-57647878|chr17:57650596-57651100
chr17	57728563	57739004	circular_RNA/2	0	+	57728563	57728563	0,0,0	4	11417487201	0,4651,9188,10240	2	circRNA	CLTC	ENST00000714241.1_1	5,6,7,8	chr17:57725762-57728563|chr17:57739004-57741202
chr17	57808781	57816308	circular_RNA/3	0	+	57808781	57808781	0,0,0	4	10213691111	0,3917,6032,7416	3	circRNA	VMP1	ENST00000262291	2,3,4,5	chr17:57785109-57808781|chr17:57816308-57842331
chr17	59853761	59857762	circular_RNA/1	0	-	59853761	59853761	0,0,0	2	162141	0,3860	1	circRNA	BRIP1	ENST00000682755.1_6	12,11	chr17:59821952-59853761|chr17:59857762-59858200
chr17	60601596	60631116	circular_RNA/1	0	+	60601596	60601596	0,0,0	4	96,168,96,93	0,11934,28066,29427	1	circRNA	TLK2	ENST00000582809	7,8,9,10	chr17:60600538-60601596|chr17:60631116-60637376
chr17	61841375	61842207	circular_RNA/1	0	-	61841375	61841375	0,0,0	2	175108	0,724	1	circRNA	CCDC47	ENST00000225726	4,3	chr17:61838711-61841375|chr17:61842207-61843271
chr17	62248459	62265796	circular_RNA/1	0	-	62248459	62248459	0,0,0	3	100147269	0,6225,17068	1	circRNA	TEX2	ENST00000258991	7,6,5	chr17:62238293-62248459|chr17:62265796-62270918
chr17	65924470	65928135	circular_RNA/1	0	+	65924470	65924470	0,0,0	3	247152109	0,981,3556	1	circRNA	BPTF	ENST00000306378.11_5	16,17,18	chr17:65920705-65924470|chr17:65928135-65936554
chr17	73657034	73657788	circular_RNA/1	0	-	73657034	73657034	0,0,0	2	112103	0,651	1	circRNA	RECQL5	ENST00000423245	6,5	chr17:73654540-73657034|chr17:73657788-73658558
chr17	73808192	73809959	circular_RNA/1	0	+	73808192	73808192	0,0,0	4	177131136118	0,343,966,1649	1	circRNA	UNK	ENST00000293218	4,5,6,7	chr17:73806050-73808192|chr17:73809959-73811249
chr17	77073511	77073946	circular_RNA/1	0	+	77073511	77073511	0,0,0	2	68202	0,233	1	circRNA	ENGASE	ENST00000311595.14_7	2,3	chr17:77071172-77073511|chr17:77073946-77075570
chr17	79254408	79258695	circular_RNA/1	0	-	79254408	79254408	0,0,0	4	125,144,94,46	0,1580,2800,4241	1	circRNA	SLC38A10	ENST00000374759.8_11	6,5,4,3	chr17:79250933-79254408|chr17:79258695-79263490
chr17	79813017	79813462	circular_RNA/1	0	-	79813017	79813017	0,0,0	2	138134	0,311	1	circRNA	P4HB	ENST00000680083.1_2	4,3	chr17:79805223-79813017|chr17:79813462-79817056
chr17	80521229	80526077	circular_RNA/1	0	+	80521229	80521229	0,0,0	2	195148	0,4700	1	circRNA	FOXK2	ENST00000473637	2,3	chr17:80478183-80521229|chr17:80526077-80529599
chr17	80714040	80767658	circular_RNA/1	0	+	80714040	80714040	0,0,0	12	51,90,98,102,147,56,133,46,133,137,61,75	0,3346,7800,10102,12255,16287,25424,41592,44699,49710,51443,53543	1	circRNA	TBCD	ENST00000682479.1_2	2,3,4,5,6,7,8,9,10,11,12,13	chr17:80710253-80714040|chr17:80767658-80772715
chr17	80721840	80772810	circular_RNA/1	0	+	80721840	80721840	0,0,0	11	98,102,147,56,133,46,133,137,61,75,95	0,2302,4455,8487,17624,33792,36899,41910,43643,45743,50875	1	circRNA	TBCD	ENST00000682479.1_2	4,5,6,7,8,9,10,11,12,13,14	chr17:80717476-80721840|chr17:80772810-80828099
chr17	80828099	80869665	circular_RNA/1	0	+	80828099	80828099	0,0,0	10	157,58,30,86,81,74,118,61,23,32	0,13921,19444,23323,30427,33181,35712,37537,39061,41534	1	circRNA	TBCD	ENST00000682479.1_2	15,16,17,18,19,20,21,22,23,24	chr17:80772810-80828099|chr17:80869665-80878431
chrY	272139	273067	circular_RNA/1	0	-	272139	272139	0,0,0	2	186,78	0,850	1	circRNA	PPP2R3B	ENST00000711126.1_1	3,2	chrY:258428-272139|chrY:273067-297102
chrY	2821949	2829687	circular_RNA/1	0	+	2821949	2821949	0,0,0	2	89573	0,7165	1	circRNA	ZFY	ENST00000383052	2,3	chrY:2803487-2821949|chrY:2829687-2843135
chrY	7209155	7239930	circular_RNA/1	0	+	7209155	7209155	0,0,0	4	1209678147	0,15020,26241,30628	1	circRNA	PRKY	NR_028062	4,5,6,7	chrY:7194210-7209155|chrY:7239930-7243752
chrY	15409586	15448215	circular_RNA/1	0	-	15409586	15409586	0,0,0	10	1.42188e+27	0,1250,5170,7692,8331,8479,25848,26894,28514,37856	1	circRNA	UTY	ENST00000682216.1_2	25,24,23,22,21,20,19,18,17,16	chrY:15372284-15409586|chrY:15448215-15466882
chrY	21094628	21095361	circular_RNA/1	0	-	21094628	21094628	0,0,0	2	99119	0,614	1	circRNA	TTTY14	ENST00000850203.1_1	3,2	chrY:21039091-21094628|chrY:21095361-21237826
chrY	21203255	21230684	circular_RNA/2	0	-	21203255	21203255	0,0,0	3	217,1533,75	0,1793,27354	2	circRNA	TTTY14	ENST00000652699.1_3	4,3,2	chrY:21039091-21203255|chrY:21230684-21237826
chrY	21749095	21749393	circular_RNA/1	0	+	21749095	21749095	0,0,0	1	298	0	1	circRNA	TXLNG2P	ENST00000407724	2	chrY:21729368-21749095|chrY:21749393-21750255
chr13	20425494	20426330	circular_RNA/1	0	-	20425494	20425494	0,0,0	1	836	0	1	circRNA	ZMYM5	ENST00000535942	3	chr13:20411961-20425494|chr13:20426330-20436538
chr13	21436855	21442840	circular_RNA/1	0	-	21436855	21436855	0,0,0	2	142106	0,5879	1	circRNA	XPO4	ENST00000255305.11_13	3,2	chr13:21429904-21436855|chr13:21442840-21476808
chr13	21742126	21742538	circular_RNA/1	0	-	21742126	21742126	0,0,0	1	412	0	1	circRNA	SKA3	ENST00000400018	4	chr13:21736014-21742126|chr13:21742538-21746477
chr13	24233188	24234629	circular_RNA/1	0	+	24233188	24233188	0,0,0	2	165126	0,1315	1	circRNA	TNFRSF19	ENST00000248484	6,7	chr13:24200931-24233188|chr13:24234629-24242118
chr13	24380088	24384063	circular_RNA/1	0	-	24380088	24380088	0,0,0	2	120,75	0,3900	1	circRNA	MIPEP	ENST00000382172.4_7	16,15	chr13:24334356-24380088|chr13:24384063-24410378
chr13	28748408	28752072	circular_RNA/1	0	+	28748408	28748408	0,0,0	3	122,67,71	0,2221,3593	1	circRNA	PAN3	ENST00000503791	2,3,4	chr13:28713224-28748408|chr13:28752072-28771321
chr13	28748408	28771483	circular_RNA/1	0	+	28748408	28748408	0,0,0	4	1226771162	0,2221,3593,22913	1	circRNA	PAN3	ENST00000503791	2,3,4,5	chr13:28713224-28748408|chr13:28771483-28794367
chr13	28840851	28862259	circular_RNA/1	0	+	28840851	28840851	0,0,0	9	1.62117e+24	0,380,585,3986,5266,10522,13697,14600,21269	1	circRNA	PAN3	ENST00000380958	10,11,12,13,14,15,16,17,18	chr13:28835595-28840851|chr13:28862259-28866518
chr13	32900237	32900750	circular_RNA/1	0	+	32900237	32900237	0,0,0	3	5041115	0,141,398	1	circRNA	BRCA2	ENST00000544455.6_6	5,6,7	chr13:32899321-32900237|chr13:32900750-32903579
chr13	33091993	33101669	circular_RNA/2	0	-	33091993	33091993	0,0,0	4	1477789125	0,3516,4325,9551	2	circRNA	N4BP2L2	NM_001320836	6,5,4,3	chr13:33018263-33091993|chr13:33101669-33109905
chr13	42860121	42888076	circular_RNA/1	0	+	42860121	42860121	0,0,0	10	50,100,117,48,135,265,4501,156,84,47	0,314,6399,9709,11062,12547,13377,22468,27061,27908	1	circRNA	AKAP11	ENST00000025301.4_4	2,3,4,5,6,7,8,9,10,11	chr13:42846364-42860121|chr13:42888076-42891663
chr13	48653979	48664554	circular_RNA/1	0	-	48653979	48653979	0,0,0	5	132,87,58,171,67	0,1801,3527,6438,10508	1	circRNA	MED4	ENST00000258648.7_9	6,5,4,3,2	chr13:48651447-48653979|chr13:48664554-48669089
chr13	49742748	49752790	circular_RNA/1	0	+	49742748	49742748	0,0,0	5	139,54,125,175,87	0,3430,5822,6754,9955	1	circRNA	FNDC3A	ENST00000492622	10,11,12,13,14	chr13:49741439-49742748|chr13:49752790-49760099
chr13	50025688	50026045	circular_RNA/1	0	+	50025688	50025688	0,0,0	1	357	0	1	circRNA	SETDB2	ENST00000611815.2_3	2	chr13:50018993-50025688|chr13:50026045-50034242
chr13	51501542	51509135	circular_RNA/1	0	+	51501542	51501542	0,0,0	4	7210877115	0,2068,3276,7478	1	circRNA	RNASEH2B	ENST00000336617	2,3,4,5	chr13:51484276-51501542|chr13:51509135-51517456
chr13	52293333	52301926	circular_RNA/1	0	+	52293333	52293333	0,0,0	2	151113	0,8480	1	circRNA	WDFY2	ENST00000298125.7_4	5,6	chr13:52277786-52293333|chr13:52301926-52313184
chr13	52992126	53001354	circular_RNA/1	0	-	52992126	52992126	0,0,0	5	65,66,135,78,33	0,5582,7940,8997,9195	1	circRNA	VPS36	ENST00000611132.4_5	11,10,9,8,7	chr13:52991276-52992126|chr13:53001354-53007796
chr13	53010424	53016580	circular_RNA/2	0	-	53010424	53010424	0,0,0	3	115,71,69	0,2808,6087	2	circRNA	VPS36	ENST00000611132.4_5	4,3,2	chr13:53009017-53010424|chr13:53016580-53024065
chr13	60407240	60413582	circular_RNA/1	0	-	60407240	60407240	0,0,0	2	165125	0,6217	1	circRNA	DIAPH3	ENST00000400324.9_9	24,23	chr13:60385057-60407240|chr13:60413582-60435540
chr13	61013821	61034674	circular_RNA/1	0	+	61013821	61013821	0,0,0	3	8562161	0,4999,20692	1	circRNA	TDRD3	ENST00000196169	2,3,4	chr13:60971144-61013821|chr13:61034674-61041371
chr13	73309097	73321249	circular_RNA/1	0	+	73309097	73309097	0,0,0	7	4.68267e+16	0,3002,8577,9545,10021,10984,11541	1	circRNA	BORA	ENST00000652266.1_2	3,4,5,6,7,8,9	chr13:73303231-73309097|chr13:73321249-73327827
chr13	73317674	73321249	circular_RNA/1	0	+	73317674	73317674	0,0,0	5	6657227133611	0,968,1444,2407,2964	1	circRNA	BORA	ENST00000652266.1_2	5,6,7,8,9	chr13:73312181-73317674|chr13:73321249-73327827
chr13	75884077	75936743	circular_RNA/1	0	-	75884077	75884077	0,0,0	11	2.10161e+29	0,2796,16255,17810,26979,31183,31554,39228,46205,49827,52084	1	circRNA	TBC1D4	ENST00000648194.1_4	13,12,11,10,9,8,7,6,5,4,3	chr13:75880607-75884077|chr13:75936743-75938736
chr13	75930282	75936743	circular_RNA/1	0	-	75930282	75930282	0,0,0	3	10590582	0,3622,5879	1	circRNA	TBC1D4	ENST00000648194.1_4	5,4,3	chr13:75923438-75930282|chr13:75936743-75938736
chr13	77700452	77703365	circular_RNA/2	0	-	77700452	77700452	0,0,0	2	225,75	0,2838	2	circRNA	MYCBP2	ENST00000682321.1_6	54,53	chr13:77699603-77700452|chr13:77703365-77713330
chr13	80080302	80117817	circular_RNA/1	0	+	80080302	80080302	0,0,0	5	5216613494125	0,14642,27155,33514,37390	1	circRNA	NDFIP2	ENST00000703158.1_1	2,3,4,5,6	chr13:80056060-80080302|chr13:80117817-80122462
chr13	95768175	95840796	circular_RNA/1	0	-	95768175	95768175	0,0,0	10	80,147,95,38,210,97,87,95,192,90	0,45267,47200,47688,50236,54610,61785,62075,70779,72531	1	circRNA	ABCC4	ENST00000412704	19,18,17,16,15,14,13,12,11,10	chr13:95735544-95768175|chr13:95840796-95847089
chr13	95813442	95840796	circular_RNA/1	0	-	95813442	95813442	0,0,0	9	147,95,38,210,97,87,95,192,90	0,1933,2421,4969,9343,16518,16808,25512,27264	1	circRNA	ABCC4	ENST00000412704	18,17,16,15,14,13,12,11,10	chr13:95768255-95813442|chr13:95840796-95847089
chr13	95829960	95840796	circular_RNA/1	0	-	95829960	95829960	0,0,0	4	87,95,192,90	0,290,8994,10746	1	circRNA	ABCC4	ENST00000412704	13,12,11,10	chr13:95822882-95829960|chr13:95840796-95847089
chr13	95858785	95863035	circular_RNA/1	0	-	95858785	95858785	0,0,0	4	250,126,164,90	0,1268,2902,4160	1	circRNA	ABCC4	ENST00000412704	8,7,6,5	chr13:95847191-95858785|chr13:95863035-95886863
chr13	98865473	98865667	circular_RNA/1	0	+	98865473	98865473	0,0,0	1	194	0	1	circRNA	FARP1	ENST00000595437	2	chr13:98795031-98865473|chr13:98865667-98996015
chr13	99171496	99171727	circular_RNA/1	0	-	99171496	99171496	0,0,0	1	231	0	1	circRNA	STK24	ENST00000539966.6_8	2	chr13:99134575-99171496|chr13:99171727-99228998
chr13	99578090	99582511	circular_RNA/1	0	-	99578090	99578090	0,0,0	2	83,90	0,4331	1	circRNA	DOCK9	ENST00000682017.1_5	4,3	chr13:99575625-99578090|chr13:99582511-99607688
chr13	100181720	100193921	circular_RNA/1	0	+	100181720	100181720	0,0,0	6	1.2813e+16	0,7141,8272,9979,11247,12092	1	circRNA	TM9SF2	ENST00000642475.1_2	6,7,8,9,10,11	chr13:100172383-100181720|chr13:100193921-100196116
chr13	100953713	101101559	circular_RNA/1	0	+	100953713	100953713	0,0,0	9	144,75,69,76,111,103,103,99,54	0,1464,5732,8373,29101,38697,67012,124173,147792	1	circRNA	PCCA	ENST00000376279	13,14,15,16,17,18,19,20,21	chr13:100925600-100953713|chr13:101101559-101179928
chr13	103271071	103286448	circular_RNA/1	0	+	103271071	103271071	0,0,0	7	1.25164e+19	0,4155,8290,9126,10760,11374,15228	1	circRNA	TPP2	ENST00000698381.1_1	5,6,7,8,9,10,11	chr13:103268850-103271071|chr13:103286448-103287936
chr13	103504467	103524748	circular_RNA/1	1	+	103504467	103504467	0,0,0	12	1.76117e+34	0,1639,2170,3934,6157,9389,9912,13549,14144,14514,15995,20080	1	circRNA	BIVM-ERCC5	ENST00000639435.1_7	12,13,14,15,16,17,18,19,20,21,22,23	chr13:103492153-103504467|chr13:103524748-103525608
chr13	107209395	107212005	circular_RNA/1	0	-	107209395	107209395	0,0,0	2	84226	0,2384	1	circRNA	ARGLU1	ENST00000400198.8_9	3,2	chr13:107196508-107209395|chr13:107212005-107219920
chr13	111274562	111276626	circular_RNA/1	0	+	111274562	111274562	0,0,0	2	151,46	0,2018	1	circRNA	NAXD	NR_040103	2,3	chr13:111267994-111274562|chr13:111276626-111277536
chr13	113170753	113181798	circular_RNA/2	0	-	113170753	113170753	0,0,0	6	1.36691e+16	0,2535,3446,5880,10502,10934	2	circRNA	TUBGCP3	ENST00000261965.8_7	17,16,15,14,13,12	chr13:113159028-113170753|chr13:113181798-113200012
chr13	113897281	113898828	circular_RNA/1	0	+	113897281	113897281	0,0,0	2	193105	0,1442	1	circRNA	CUL4A	ENST00000375441.7_1	11,12	chr13:113893865-113897281|chr13:113898828-113899262
chr13	114149816	114157903	circular_RNA/1	0	+	114149816	114149816	0,0,0	5	524,180,192,129,93	0,2840,4456,6250,7994	1	circRNA	TMCO3	ENST00000434316	2,3,4,5,6	chr13:114145588-114149816|chr13:114157903-114164552
chr16	160522	180590	circular_RNA/1	0	-	160522	160522	0,0,0	4	82,154,75,70	0,2098,6777,19998	1	circRNA	NPRL3	ENST00000445810	5,4,3,2	chr16:150507-160522|chr16:180590-188148
chr16	792249	792543	circular_RNA/2	0	+	792249	792249	0,0,0	1	294	0	2	circRNA	ENSG00000305233	ENST00000809713.1_1	2	chr16:790735-792249|chr16:792543-793065
chr16	1004356	1004666	circular_RNA/1	0	-	1004356	1004356	0,0,0	1	310	0	1	circRNA	LMF1	ENST00000262301.16_9	2	chr16:984254-1004356|chr16:1004666-1020787
chr16	1509107	1515339	circular_RNA/1	0	-	1509107	1509107	0,0,0	6	81,110,133,66,72,72	0,1311,1709,2298,2496,6160	1	circRNA	CLCN7	ENST00000382745.9_9	7,6,5,4,3,2	chr16:1507757-1509107|chr16:1515339-1524834
chr16	1859238	1859834	circular_RNA/1	0	-	1859238	1859238	0,0,0	2	145,80	0,516	1	circRNA	HAGH	ENST00000564445	8,7	chr16:1845721-1859238|chr16:1859834-1866893
chr16	1891820	1894964	circular_RNA/1	0	-	1891820	1891820	0,0,0	2	154102	0,3042	1	circRNA	MEIOB	ENST00000412554	11,10	chr16:1889439-1891820|chr16:1894964-1903039
chr16	1903039	1912117	circular_RNA/1	0	-	1903039	1903039	0,0,0	6	965310119673132	0,180,1061,4696,7364,8946	1	circRNA	MEIOB	ENST00000412554	9,8,7,6,5,4	chr16:1894964-1903039|chr16:1912117-1915778
chr16	2012931	2013149	circular_RNA/1	0	-	2012931	2012931	0,0,0	1	218	0	1	ciRNA	RPS2	ENST00000343262	4	chr16:2012910-2013149
chr16	3900297	3901010	circular_RNA/1	0	-	3900297	3900297	0,0,0	1	713	0	1	circRNA	CREBBP	ENST00000262367.10_7	2	chr16:3860780-3900297|chr16:3901010-3929832
chr16	9009110	9011013	circular_RNA/1	0	-	9009110	9009110	0,0,0	4	918155131	0,191,1248,1772	1	circRNA	USP7	NR_135826	10,9,8,7	chr16:9004684-9009110|chr16:9011013-9012887
chr16	11063017	11076848	circular_RNA/1	0	+	11063017	11063017	0,0,0	6	1.49106e+16	0,1964,3777,8064,10168,13717	1	circRNA	CLEC16A	NM_001243403	4,5,6,7,8,9	chr16:11056445-11063017|chr16:11076848-11096930
chr16	11217598	11217803	circular_RNA/1	0	+	11217598	11217598	0,0,0	1	205	0	1	circRNA	CLEC16A	NM_001243403	20	chr16:11214623-11217598|chr16:11217803-11219835
chr16	11857333	11859541	circular_RNA/1	0	-	11857333	11857333	0,0,0	3	182101197	0,1575,2011	1	circRNA	ZC3H7A	ENST00000396516	15,14,13	chr16:11856603-11857333|chr16:11859541-11861272
chr16	11935551	11941663	circular_RNA/1	0	-	11935551	11935551	0,0,0	5	12694102149139	0,212,4806,5000,5973	1	circRNA	RSL1D1	ENST00000571133.6_8	7,6,5,4,3	chr16:11933842-11935551|chr16:11941663-11944135
chr16	11940357	11941663	circular_RNA/1	0	-	11940357	11940357	0,0,0	3	102149139	0,194,1167	1	circRNA	RSL1D1	ENST00000571133.6_8	5,4,3	chr16:11935857-11940357|chr16:11941663-11944135
chr16	11984918	11991892	circular_RNA/1	0	-	11984918	11984918	0,0,0	5	78,34,228,42,42	0,3892,5496,6778,6932	1	circRNA	GSPT1	ENST00000434724	6,5,4,3,2	chr16:11981607-11984918|chr16:11991892-12009225
chr16	11988810	11991892	circular_RNA/1	0	-	11988810	11988810	0,0,0	4	34,228,42,42	0,1604,2886,3040	1	circRNA	GSPT1	ENST00000434724	5,4,3,2	chr16:11984996-11988810|chr16:11991892-12009225
chr16	18809246	18810156	circular_RNA/1	0	-	18809246	18809246	0,0,0	2	120134	0,776	1	circRNA	ENSG00000260342	ENST00000567078.2_10	3,2	chr16:18806903-18809246|chr16:18810156-18812752
chr16	18846213	18856973	circular_RNA/1	0	-	18846213	18846213	0,0,0	11	2.7328e+32	0,1041,1468,2361,3122,3465,3659,4806,6673,7316,10537	1	circRNA	SMG1	ENST00000389467	49,48,47,46,45,44,43,42,41,40,39	chr16:18845760-18846213|chr16:18856973-18858774
chr16	19085242	19088696	circular_RNA/1	0	+	19085242	19085242	0,0,0	3	115,140,69	0,1800,3385	1	circRNA	COQ7	ENST00000321998	3,4,5	chr16:19083428-19085242|chr16:19088696-19089402
chr16	19627435	19640075	circular_RNA/1	0	+	19627435	19627435	0,0,0	5	7812347112117	0,572,10063,11580,12523	1	circRNA	C16orf62	ENST00000438132	13,14,15,16,17	chr16:19621737-19627435|chr16:19640075-19641088
chr16	20833083	20839859	circular_RNA/1	0	+	20833083	20833083	0,0,0	5	14111613995103	0,4071,5296,5591,6673	1	circRNA	AC004381.6	ENST00000566993	6,7,8,9,10	chr16:20827534-20833083|chr16:20839859-20843477
chr16	20833083	20844445	circular_RNA/1	0	+	20833083	20833083	0,0,0	7	1.41116e+19	0,4071,5296,5591,6673,10394,11241	1	circRNA	AC004381.6	ENST00000566993	6,7,8,9,10,11,12	chr16:20827534-20833083|chr16:20844445-20851076
chr16	21973780	21987564	circular_RNA/1	0	+	21973780	21973780	0,0,0	8	57,125,98,58,96,200,81,77	0,301,2948,6168,9065,9463,11436,13707	1	circRNA	UQCRC2	ENST00000268379	5,6,7,8,9,10,11,12	chr16:21969920-21973780|chr16:21987564-21991867
chr16	22236974	22237296	circular_RNA/1	0	+	22236974	22236974	0,0,0	1	322	0	1	circRNA	EEF2K	ENST00000263026.10_5	2	chr16:22218000-22236974|chr16:22237296-22255950
chr16	23091266	23093878	circular_RNA/1	0	-	23091266	23091266	0,0,0	2	226120	0,2492	1	circRNA	USP31	ENST00000219689	13,12	chr16:23085201-23091266|chr16:23093878-23096180
chr16	23428287	23430148	circular_RNA/1	0	-	23428287	23428287	0,0,0	2	155128	0,1733	1	circRNA	COG7	ENST00000307149	9,8	chr16:23424885-23428287|chr16:23430148-23436069
chr16	23540822	23541218	circular_RNA/1	0	-	23540822	23540822	0,0,0	2	131154	0,242	1	circRNA	EARS2	ENST00000449606.7_8	7,6	chr16:23536700-23540822|chr16:23541218-23543977
chr16	23619184	23625412	circular_RNA/1	1	-	23619184	23619184	0,0,0	2	149,88	0,6140	1	circRNA	PALB2	ENST00000261584.9_12	12,11	chr16:23614990-23619184|chr16:23625412-23632682
chr16	27224905	27226329	circular_RNA/2	0	+	27224905	27224905	0,0,0	2	167133	0,1291	2	circRNA	KDM8	ENST00000286096	3,4	chr16:27221942-27224905|chr16:27226329-27227265
chr16	27549104	27556844	circular_RNA/1	0	-	27549104	27549104	0,0,0	3	144177210	0,396,7530	1	circRNA	GTF3C1	ENST00000356183.9_11	4,3,2	chr16:27544708-27549104|chr16:27556844-27560990
chr16	28746493	28746656	circular_RNA/1	0	+	28746493	28746493	0,0,0	1	163	0	1	circRNA	EIF3C	ENST00000566501	20	chr16:28746340-28746493|chr16:28746656-28746751
chr16	28965885	28970421	circular_RNA/1	0	+	28965885	28965885	0,0,0	5	11881187145110	0,1413,1586,4152,4426	1	circRNA	NFATC2IP	ENST00000320805.9_6	3,4,5,6,7	chr16:28963525-28965885|chr16:28970421-28975025
chr16	29124370	29127647	circular_RNA/1	0	+	29124370	29124370	0,0,0	2	92176	0,3101	1	circRNA	RRN3P2	ENST00000768499.1_1	16,17	chr16:29115483-29124370|chr16:29127647-29228801
chr16	30299881	30306012	circular_RNA/1	0	-	30299881	30299881	0,0,0	5	2251739873126	0,2642,4538,5554,6005	1	circRNA	RP11-347C12.2	ENST00000529428	11,10,9,8,7	chr16:30297589-30299881|chr16:30306012-30309697
chr16	31733946	31734674	circular_RNA/1	0	+	31733946	31733946	0,0,0	2	127,96	0,632	1	circRNA	KRBOX5	ENST00000529943.6_1	2,3	chr16:31724769-31733946|chr16:31734674-31765086
chr16	46708225	46711310	circular_RNA/1	0	-	46708225	46708225	0,0,0	4	149,97,110,84	0,250,2269,3001	1	circRNA	VPS35	ENST00000299138.12_7	10,9,8,7	chr16:46706384-46708225|chr16:46711310-46712854
chr16	47531309	47549512	circular_RNA/1	0	+	47531309	47531309	0,0,0	5	90,139,100,108,81	0,2357,5592,14266,18122	1	circRNA	PHKB	ENST00000566037	3,4,5,6,7	chr16:47497904-47531309|chr16:47549512-47581343
chr16	47531309	47644831	circular_RNA/1	0	+	47531309	47531309	0,0,0	13	90,139,100,108,81,116,64,96,198,58,78,159,95	0,2357,5592,14266,18122,50034,82896,90269,91506,96101,96738,98974,113427	1	circRNA	PHKB	ENST00000566044	3,4,5,6,7,8,9,10,11,12,13,14,15	chr16:47497904-47531309|chr16:47644831-47674945
chr16	50321822	50322261	circular_RNA/1	0	+	50321822	50321822	0,0,0	1	439	0	1	circRNA	ADCY7	ENST00000564965	2	chr16:50280114-50321822|chr16:50322261-50324367
chr16	53243393	53308214	circular_RNA/1	0	+	53243393	53243393	0,0,0	22	332,112,147,69,56,118,87,138,122,244,177,144,256,211,196,168,180,111,197,200,160,90	0,13162,16884,17914,18066,19501,21937,22165,25703,28861,33358,35854,36113,37811,40389,44956,46118,53505,57812,58445,64144,64731	1	circRNA	CHD9	ENST00000447540.6_8	3,4,5,6,7,8,9,10,11,12,13,14,15,16,17,18,19,20,21,22,23,24	chr16:53191453-53243393|chr16:53308214-53319507
chr16	53288349	53302038	circular_RNA/1	0	+	53288349	53288349	0,0,0	5	168180111197200	0,1162,8549,12856,13489	1	circRNA	CHD9	ENST00000447540.6_8	18,19,20,21,22	chr16:53283978-53288349|chr16:53302038-53307537
chr16	53289511	53308214	circular_RNA/1	0	+	53289511	53289511	0,0,0	6	180,111,197,200,160,90	0,7387,11694,12327,18026,18613	1	circRNA	CHD9	ENST00000447540.6_8	19,20,21,22,23,24	chr16:53288517-53289511|chr16:53308214-53319507
chr16	56435644	56448256	circular_RNA/1	0	-	56435644	56435644	0,0,0	7	111,134,133,41,153,165,93	0,1252,3176,3471,6231,7691,12519	1	circRNA	AMFR	NM_001323511	8,7,6,5,4,3,2	chr16:56423287-56435644|chr16:56448256-56458822
chr16	57201004	57207781	circular_RNA/1	0	-	57201004	57201004	0,0,0	4	13412299142	0,5158,5683,6635	1	circRNA	PSME3IP1	NM_001354098	5,4,3,2	chr16:57197977-57201004|chr16:57207781-57215465
chr16	67876651	67876901	circular_RNA/1	1	-	67876651	67876651	0,0,0	1	250	0	1	ciRNA	CENPT	ENST00000564346	1	chr16:67869561-67876901
chr16	68087466	68088520	circular_RNA/1	0	+	68087466	68087466	0,0,0	2	92,44	0,1010	1	circRNA	DUS2	ENST00000570709.6_7	4,5	chr16:68083453-68087466|chr16:68088520-68090266
chr16	68155889	68157024	circular_RNA/4	0	+	68155889	68155889	0,0,0	1	1135	0	4	circRNA	NFATC3	ENST00000553077	2	chr16:68119083-68155889|chr16:68157024-68160350
chr16	68155889	68160513	circular_RNA/9	0	+	68155889	68155889	0,0,0	2	1135163	0,4461	9	circRNA	NFATC3	ENST00000553077	2,3	chr16:68119083-68155889|chr16:68160513-68191771
chr16	68847215	68849662	circular_RNA/1	0	+	68847215	68847215	0,0,0	2	183245	0,2202	1	circRNA	CDH1	ENST00000261769	9,10	chr16:68846166-68847215|chr16:68849662-68853182
chr16	69404385	69406258	circular_RNA/1	0	-	69404385	69404385	0,0,0	2	147,87	0,1786	1	circRNA	TERF2	ENST00000254942	5,4	chr16:69402385-69404385|chr16:69406258-69418482
chr16	69874028	69876023	circular_RNA/1	0	+	69874028	69874028	0,0,0	2	138,97	0,1898	1	circRNA	WWP2	ENST00000359154	5,6	chr16:69833198-69874028|chr16:69876023-69905706
chr16	70051949	70065871	circular_RNA/1	0	-	70051949	70051949	0,0,0	7	51,126,99,49,85,79,69	0,3777,5332,5583,6539,12941,13853	1	circRNA	PDXDC2P	ENST00000531894	13,12,11,10,9,8,7	chr16:70048070-70051949|chr16:70065871-70068073
chr16	70497071	70497677	circular_RNA/1	0	+	70497071	70497071	0,0,0	2	104152	0,454	1	circRNA	FUK	ENST00000288078	2,3	chr16:70488533-70497071|chr16:70497677-70499028
chr16	71929519	71930432	circular_RNA/1	1	+	71929519	71929519	0,0,0	1	913	0	1	ciRNA	IST1	ENST00000539186	1	chr16:71929519-71949528
chr16	71949528	71957283	circular_RNA/1	0	+	71949528	71949528	0,0,0	7	103,181,88,84,111,207,93	0,836,1421,5113,5717,6848,7662	1	circRNA	IST1	ENST00000544564	4,5,6,7,8,9,10	chr16:71928761-71949528|chr16:71957283-71958671
chr16	72122885	72124685	circular_RNA/1	0	-	72122885	72122885	0,0,0	2	152169	0,1631	1	circRNA	ENSG00000310525	ENST00000562153.6_9	3,2	chr16:72078256-72122885|chr16:72124685-72127265
chr16	74347258	74347541	circular_RNA/1	1	+	74347258	74347258	0,0,0	1	283	0	1	ciRNA	AC009120.5	ENST00000564455	1	chr16:74347258-74349043
chr16	74694829	74695349	circular_RNA/1	0	-	74694829	74694829	0,0,0	1	520	0	1	circRNA	RFWD3	ENST00000361070	2	chr16:74686020-74694829|chr16:74695349-74700683
chr16	74957823	74990508	circular_RNA/1	0	-	74957823	74957823	0,0,0	7	7811789388186130	0,14224,18812,24593,25792,27532,32549	1	circRNA	WDR59	ENST00000262144.11_7	9,8,7,6,5,4,3	chr16:74956001-74957823|chr16:74990508-74999670
chr16	83940591	83945972	circular_RNA/1	0	+	83940591	83940591	0,0,0	3	113157150	0,1139,5231	1	circRNA	ENSG00000288849	ENST00000689373.1_1	6,7,8	chr16:83863574-83940591|chr16:83945972-83948560
chr16	84792321	84801964	circular_RNA/1	0	+	84792321	84792321	0,0,0	7	9.21106e+18	0,647,1175,1456,4273,5370,9477	1	circRNA	USP10	ENST00000219473	5,6,7,8,9,10,11	chr16:84779279-84792321|chr16:84801964-84806146
chr16	85667519	85667738	circular_RNA/5	0	+	85667519	85667519	0,0,0	1	219	0	5	circRNA	GSE1	ENST00000253458	2	chr16:85647004-85667519|chr16:85667738-85682157
chr16	87172029	87172960	circular_RNA/1	0	-	87172029	87172029	0,0,0	2	132144	0,787	1	circRNA	C16orf95	ENST00000562840	4,3	chr16:87117512-87172029|chr16:87172960-87173790
chr16	88008653	88017865	circular_RNA/1	0	+	88008653	88008653	0,0,0	3	13892200	0,5988,9012	1	circRNA	BANP	NM_001384916	2,3,4	chr16:87983367-88008653|chr16:88017865-88039695
chr16	88014641	88017865	circular_RNA/1	0	+	88014641	88014641	0,0,0	2	92200	0,3024	1	circRNA	BANP	NM_001384916	3,4	chr16:88008791-88014641|chr16:88017865-88039695
chr16	88061088	88071617	circular_RNA/2	0	+	88061088	88061088	0,0,0	4	168,137,72,39	0,5626,7840,10490	2	circRNA	BANP	NM_001384916	7,8,9,10	chr16:88052273-88061088|chr16:88071617-88105674
chr16	89167069	89187321	circular_RNA/1	0	+	89167069	89167069	0,0,0	5	686156155149113	0,1942,11430,13677,20139	1	circRNA	ACSF3	ENST00000317447	3,4,5,6,7	chr16:89165171-89167069|chr16:89187321-89199543
chr16	89371613	89383483	circular_RNA/1	0	-	89371613	89371613	0,0,0	2	139143	0,11727	1	circRNA	ANKRD11	ENST00000642600.2_7	4,3	chr16:89357591-89371613|chr16:89383483-89484691
chr19	308576	334542	circular_RNA/1	0	-	308576	308576	0,0,0	10	8.9126e+24	0,224,3268,3614,4915,17058,17930,18556,19287,25823	1	circRNA	MIER2	ENST00000264819.7_6	12,11,10,9,8,7,6,5,4,3	chr19:307536-308576|chr19:334542-336082
chr19	2761457	2763755	circular_RNA/1	0	-	2761457	2761457	0,0,0	3	63139105	0,1046,2193	1	circRNA	SGTA	ENST00000221566	8,7,6	chr19:2759292-2761457|chr19:2763755-2765183
chr19	5047486	5082515	circular_RNA/1	0	+	5047486	5047486	0,0,0	4	19450104138	0,23534,29891,34891	1	circRNA	KDM4B	NM_001370093	6,7,8,9	chr19:5041262-5047486|chr19:5082515-5110632
chr19	5071020	5110829	circular_RNA/1	0	+	5071020	5071020	0,0,0	4	50104138197	0,6357,11357,39612	1	circRNA	KDM4B	NM_001370093	7,8,9,10	chr19:5047680-5071020|chr19:5110829-5111385
chr19	5598803	5604947	circular_RNA/1	0	-	5598803	5598803	0,0,0	4	92131113150	0,1337,5790,5994	1	circRNA	SAFB2	ENST00000850599.1_1	13,12,11,10	chr19:5595508-5598803|chr19:5604947-5610005
chr19	5604593	5604947	circular_RNA/1	0	-	5604593	5604593	0,0,0	2	113150	0,204	1	circRNA	SAFB2	ENST00000850599.1_1	11,10	chr19:5600271-5604593|chr19:5604947-5610005
chr19	5641604	5641957	circular_RNA/1	0	+	5641604	5641604	0,0,0	2	65207	0,146	1	circRNA	SAFB	ENST00000588852.2_9	3,4	chr19:5626500-5641604|chr19:5641957-5645347
chr19	5650988	5654467	circular_RNA/1	0	+	5650988	5650988	0,0,0	5	95,150,83,140,89	0,2137,2360,3083,3390	1	circRNA	SAFB	ENST00000589863	7,8,9,10,11	chr19:5649986-5650988|chr19:5654467-5657251
chr19	5693308	5693780	circular_RNA/1	0	-	5693308	5693308	0,0,0	2	165218	0,254	1	circRNA	LONP1	ENST00000587552	15,14	chr19:5692219-5693308|chr19:5693780-5694397
chr19	5705782	5706003	circular_RNA/1	0	-	5705782	5705782	0,0,0	1	221	0	1	circRNA	LONP1	ENST00000587552	7	chr19:5700938-5705782|chr19:5706003-5707070
chr19	5787389	5787599	circular_RNA/1	0	-	5787389	5787389	0,0,0	1	210	0	1	ciRNA	DUS3L	ENST00000309061.12_10	6	chr19:5787372-5787599
chr19	6230580	6270770	circular_RNA/2	0	-	6230580	6230580	0,0,0	3	14483181	0,31658,40009	2	circRNA	MLLT1	ENST00000252674.9_8	4,3,2	chr19:6227113-6230580|chr19:6270770-6279783
chr19	10264968	10265732	circular_RNA/1	0	-	10264968	10264968	0,0,0	3	187188152	0,293,612	1	circRNA	DNMT1	ENST00000592705	22,21,20	chr19:10262523-10264968|chr19:10265732-10266528
chr19	10610070	10610756	circular_RNA/1	0	-	10610070	10610070	0,0,0	1	686	0	1	circRNA	KEAP1	ENST00000171111	2	chr19:10602938-10610070|chr19:10610756-10613916
chr19	10670634	10670987	circular_RNA/1	0	-	10670634	10670634	0,0,0	1	353	0	1	ciRNA	KRI1	ENST00000536689	8	chr19:10670612-10670987
chr19	10748319	10748991	circular_RNA/1	0	+	10748319	10748319	0,0,0	4	104,74,71,89	0,212,379,583	1	circRNA	SLC44A2	NM_001145056	17,18,19,20	chr19:10747432-10748319|chr19:10748991-10753042
chr19	10870413	10906115	circular_RNA/1	1	+	10870413	10870413	0,0,0	8	74,150,204,99,161,143,136,68	0,12741,15965,17380,23222,26826,33982,35634	1	circRNA	DNM2	NM_001005362	2,3,4,5,6,7,8,9	chr19:10829079-10870413|chr19:10906115-10908055
chr19	10883154	10897382	circular_RNA/1	0	+	10883154	10883154	0,0,0	5	15020499161143	0,3224,4639,10481,14085	1	circRNA	DNM2	NM_001005362	3,4,5,6,7	chr19:10870487-10883154|chr19:10897382-10904395
chr19	11223953	11224438	circular_RNA/1	0	+	11223953	11223953	0,0,0	2	172228	0,257	1	circRNA	LDLR	ENST00000558518	9,10	chr19:11222315-11223953|chr19:11224438-11226769
chr19	11548696	11548945	circular_RNA/1	0	+	11548696	11548696	0,0,0	2	96,58	0,191	1	circRNA	PRKCSH	NM_001001329	4,5	chr19:11547326-11548696|chr19:11548945-11552054
chr19	11623870	11625036	circular_RNA/1	0	-	11623870	11623870	0,0,0	2	224418	0,748	1	circRNA	ECSIT	NM_001243204	4,3	chr19:11618863-11623870|chr19:11625036-11629889
chr19	12816606	12817009	circular_RNA/1	1	-	12816606	12816606	0,0,0	1	403	0	1	ciRNA	TNPO2	ENST00000425528	15	chr19:12816582-12817009
chr19	12825634	12826553	circular_RNA/1	0	-	12825634	12825634	0,0,0	5	11912382134107	0,226,422,584,812	1	circRNA	TNPO2	ENST00000425528	10,9,8,7,6	chr19:12822427-12825634|chr19:12826553-12829842
chr19	12989195	12989648	circular_RNA/1	0	-	12989195	12989195	0,0,0	2	198165	0,288	1	circRNA	DNASE2	ENST00000222219.8_7	5,4	chr19:12987177-12989195|chr19:12989648-12991615
chr19	13008242	13008489	circular_RNA/1	0	+	13008242	13008242	0,0,0	1	247	0	1	ciRNA	GCDH	ENST00000222214	10	chr19:13008242-13008516
chr19	13135834	13136366	circular_RNA/1	0	+	13135834	13135834	0,0,0	1	532	0	1	circRNA	NFIX	NM_001365982	2	chr19:13106678-13135834|chr19:13136366-13183860
chr19	14561129	14562835	circular_RNA/1	0	+	14561129	14561129	0,0,0	3	146214195	0,578,1511	1	circRNA	PKN1	ENST00000242783.11_11	5,6,7	chr19:14557373-14561129|chr19:14562835-14568842
chr19	15383625	15383944	circular_RNA/1	0	-	15383625	15383625	0,0,0	1	319	0	1	circRNA	BRD4	ENST00000263377.6_5	2	chr19:15379853-15383625|chr19:15383944-15391074
chr19	15469777	15473062	circular_RNA/1	0	-	15469777	15469777	0,0,0	4	9613194142	0,1881,2762,3143	1	circRNA	AKAP8	ENST00000269701.7_9	13,12,11,10	chr19:15466181-15469777|chr19:15473062-15479045
chr19	17169358	17173589	circular_RNA/1	0	-	17169358	17169358	0,0,0	5	159,66,95,96,82	0,262,1008,1448,4149	1	circRNA	HAUS8	ENST00000253669.10_13	8,7,6,5,4	chr19:17166812-17169358|chr19:17173589-17179840
chr19	17212469	17213367	circular_RNA/4	0	+	17212469	17212469	0,0,0	1	898	0	4	circRNA	MYO9B	ENST00000682292.1_3	2	chr19:17186684-17212469|chr19:17213367-17256206
chr19	17263453	17265225	circular_RNA/1	0	+	17263453	17263453	0,0,0	3	63100101	0,1323,1671	1	circRNA	MYO9B	ENST00000682292.1_3	4,5,6	chr19:17256301-17263453|chr19:17265225-17267718
chr19	17267718	17273932	circular_RNA/1	0	+	17267718	17267718	0,0,0	4	13090117135	0,2486,5441,6079	1	circRNA	MYO9B	ENST00000682292.1_3	7,8,9,10	chr19:17265225-17267718|chr19:17273932-17278752
chr19	17273159	17273932	circular_RNA/1	0	+	17273159	17273159	0,0,0	2	117135	0,638	1	circRNA	MYO9B	ENST00000682292.1_3	9,10	chr19:17270294-17273159|chr19:17273932-17278752
chr19	17283145	17283772	circular_RNA/1	0	+	17283145	17283145	0,0,0	2	142205	0,422	1	circRNA	MYO9B	ENST00000682292.1_3	12,13	chr19:17278874-17283145|chr19:17283772-17286471
chr19	18245388	18245792	circular_RNA/1	0	+	18245388	18245388	0,0,0	2	133166	0,238	1	circRNA	MAST3	ENST00000704363.1_4	15,16	chr19:18242857-18245388|chr19:18245792-18246549
chr19	18572387	18576728	circular_RNA/1	0	-	18572387	18572387	0,0,0	3	275164122	0,3834,4219	1	circRNA	ELL	ENST00000262809.9_7	5,4,3	chr19:18569139-18572387|chr19:18576728-18583644
chr19	18648410	18649246	circular_RNA/3	0	-	18648410	18648410	0,0,0	2	173221	0,615	3	circRNA	FKBP8	ENST00000597960	6,5	chr19:18644157-18648410|chr19:18649246-18650180
chr19	18650180	18650530	circular_RNA/4	0	-	18650180	18650180	0,0,0	2	89170	0,180	4	circRNA	FKBP8	ENST00000597960	4,3	chr19:18649246-18650180|chr19:18650530-18652488
chr19	18684102	18684558	circular_RNA/1	0	+	18684102	18684102	0,0,0	2	111,87	0,369	1	circRNA	UBA52	ENST00000596304	2,3	chr19:18682646-18684102|chr19:18684558-18685679
chr19	18684558	18685653	circular_RNA/1	1	+	18684558	18684558	0,0,0	1	1095	0	1	ciRNA	UBA52	ENST00000596304	3	chr19:18684558-18685679
chr19	18972818	18975060	circular_RNA/1	0	+	18972818	18972818	0,0,0	3	143,175,82	0,1428,2160	1	circRNA	UPF1	ENST00000262803	18,19,20	chr19:18971791-18972818|chr19:18975060-18976097
chr19	19112421	19119237	circular_RNA/1	0	-	19112421	19112421	0,0,0	3	62479112	0,2555,6704	1	circRNA	SUGP2	NM_001321698	8,7,6	chr19:19106089-19112421|chr19:19119237-19120663
chr19	19750893	19751380	circular_RNA/1	0	-	19750893	19750893	0,0,0	3	10865126	0,211,361	1	circRNA	GMIP	ENST00000203556.9_13	7,6,5	chr19:19749291-19750893|chr19:19751380-19752618
chr19	30462099	30477324	circular_RNA/1	0	+	30462099	30462099	0,0,0	3	3579136	0,14030,15089	1	circRNA	URI1	ENST00000360605	2,3,4	chr19:30414661-30462099|chr19:30477324-30496267
chr19	30476129	30477324	circular_RNA/1	0	+	30476129	30476129	0,0,0	2	79136	0,1059	1	circRNA	URI1	ENST00000360605	3,4	chr19:30462134-30476129|chr19:30477324-30496267
chr19	32899122	32902278	circular_RNA/1	0	+	32899122	32899122	0,0,0	2	140134	0,3022	1	circRNA	DPY19L3	ENST00000592503	2,3	chr19:32896815-32899122|chr19:32902278-32918902
chr19	33116779	33117733	circular_RNA/1	0	-	33116779	33116779	0,0,0	2	93116	0,838	1	circRNA	ANKRD27	ENST00000306065.9_7	17,16	chr19:33113525-33116779|chr19:33117733-33118988
chr19	33604672	33605325	circular_RNA/1	0	+	33604672	33604672	0,0,0	2	137167	0,486	1	circRNA	GPATCH1	NR_135270	14,15	chr19:33603519-33604672|chr19:33605325-33608452
chr19	34687538	34712643	circular_RNA/1	0	+	34687538	34687538	0,0,0	7	1.30123e+19	0,12295,18490,18962,22757,23072,24873	1	circRNA	LSM14A	NM_001114093	3,4,5,6,7,8,9	chr19:34685546-34687538|chr19:34712643-34717312
chr19	34921480	34924317	circular_RNA/1	0	+	34921480	34921480	0,0,0	3	84,71,65	0,1285,2772	1	circRNA	UBA2	ENST00000607361	3,4,5	chr19:34921091-34921480|chr19:34924317-34925772
chr19	34921480	34925873	circular_RNA/4	0	+	34921480	34921480	0,0,0	4	847165101	0,1285,2772,4292	4	circRNA	UBA2	ENST00000607361	3,4,5,6	chr19:34921091-34921480|chr19:34925873-34929549
chr19	34921480	34929671	circular_RNA/1	0	+	34921480	34921480	0,0,0	5	847165101122	0,1285,2772,4292,8069	1	circRNA	UBA2	ENST00000246548	2,3,4,5,6	chr19:34919475-34921480|chr19:34929671-34934748
chr19	34925772	34929671	circular_RNA/1	0	+	34925772	34925772	0,0,0	2	101122	0,3777	1	circRNA	UBA2	ENST00000586313	2,3	chr19:34919475-34925772|chr19:34929671-34934748
chr19	34929549	34936026	circular_RNA/1	0	+	34929549	34929549	0,0,0	3	12268122	0,5199,6355	1	circRNA	UBA2	ENST00000586313	3,4,5	chr19:34925873-34929549|chr19:34936026-34941169
chr19	37203287	37203769	circular_RNA/1	0	+	37203287	37203287	0,0,0	2	127,87	0,395	1	circRNA	ZNF567	ENST00000682579.1_2	4,5	chr19:37185778-37203287|chr19:37203769-37209849
chr19	38260644	38264391	circular_RNA/1	0	-	38260644	38260644	0,0,0	4	93,133,45,91	0,1559,2933,3656	1	circRNA	ZNF573	ENST00000589632	5,4,3,2	chr19:38249779-38260644|chr19:38264391-38270183
chr19	40747844	40748594	circular_RNA/1	0	-	40747844	40747844	0,0,0	2	132154	0,596	1	circRNA	AKT2	NM_001330511	5,4	chr19:40746017-40747844|chr19:40748594-40761064
chr19	40761064	40771258	circular_RNA/3	0	-	40761064	40761064	0,0,0	3	112129130	0,1768,10064	3	circRNA	AKT2	ENST00000392038.7_7	4,3,2	chr19:40748594-40761064|chr19:40771258-40791087
chr19	40964061	40964452	circular_RNA/1	0	-	40964061	40964061	0,0,0	2	90165	0,226	1	circRNA	BLVRB	ENST00000263368.9_7	3,2	chr19:40957399-40964061|chr19:40964452-40971516
chr19	41089303	41089623	circular_RNA/1	0	+	41089303	41089303	0,0,0	2	88117	0,203	1	circRNA	SHKBP1	ENST00000291842	11,12	chr19:41088372-41089303|chr19:41089623-41092679
chr19	41122794	41123130	circular_RNA/1	0	+	41122794	41122794	0,0,0	3	132,88,37	0,211,299	1	circRNA	LTBP4	ENST00000204005.13_3	23,24,25	chr19:41120352-41122794|chr19:41123130-41125251
chr19	41777986	41779960	circular_RNA/1	0	+	41777986	41777986	0,0,0	2	154,74	0,1900	1	circRNA	HNRNPUL1	ENST00000352456	3,4	chr19:41774250-41777986|chr19:41779960-41782063
chr19	41847787	41848152	circular_RNA/1	0	-	41847787	41847787	0,0,0	2	148,78	0,287	1	circRNA	TGFB1	ENST00000221930	5,4	chr19:41838186-41847787|chr19:41848152-41850651
chr19	45901262	45901597	circular_RNA/1	0	-	45901262	45901262	0,0,0	2	143,76	0,259	1	circRNA	PPP1R13L	ENST00000360957	3,2	chr19:45900316-45901262|chr19:45901597-45908256
chr19	47079855	47092492	circular_RNA/1	0	-	47079855	47079855	0,0,0	2	119,90	0,12547	1	circRNA	AC011551.3	ENST00000593888	4,3	chr19:47050398-47079855|chr19:47092492-47092820
chr19	47285639	47285806	circular_RNA/1	0	-	47285639	47285639	0,0,0	1	167	0	1	circRNA	SLC1A5	ENST00000593713.2_5	4	chr19:47282165-47285639|chr19:47285806-47287353
chr19	47767859	47768203	circular_RNA/3	0	+	47767859	47767859	0,0,0	2	84174	0,170	3	circRNA	CCDC9	ENST00000221922	6,7	chr19:47764096-47767859|chr19:47768203-47769867
chr19	48734916	48745901	circular_RNA/1	0	-	48734916	48734916	0,0,0	5	15141141102611	0,793,2743,9302,10374	1	circRNA	CARD8	NM_001351789	7,6,5,4,3	chr19:48734263-48734916|chr19:48745901-48753007
chr19	48917247	48919412	circular_RNA/1	0	+	48917247	48917247	0,0,0	4	115212169154	0,382,873,2011	1	circRNA	GRIN2D	ENST00000263269.4_4	5,6,7,8	chr19:48908610-48917247|chr19:48919412-48922490
chr19	49961742	49963105	circular_RNA/1	0	+	49961742	49961742	0,0,0	3	103127179	0,474,1184	1	circRNA	ALDH16A1	ENST00000293350	2,3,4	chr19:49956678-49961742|chr19:49963105-49964078
chr19	50902107	50902741	circular_RNA/1	0	+	50902107	50902107	0,0,0	2	203114	0,520	1	circRNA	POLD1	ENST00000600859	2,3	chr19:50887647-50902107|chr19:50902741-50905034
chr19	52399724	52403547	circular_RNA/1	0	-	52399724	52399724	0,0,0	3	96127202	0,380,3621	1	circRNA	ZNF649	ENST00000354957	4,3,2	chr19:52395150-52399724|chr19:52403547-52408166
chr19	52785363	52786666	circular_RNA/1	0	+	52785363	52785363	0,0,0	2	127129	0,1174	1	circRNA	ZNF766	ENST00000439461	2,3	chr19:52772884-52785363|chr19:52786666-52793318
chr19	58904342	58904854	circular_RNA/1	0	+	58904342	58904342	0,0,0	2	210129	0,383	1	circRNA	RPS5	ENST00000601521	4,5	chr19:58899612-58904342|chr19:58904854-58905863
chr12	6859013	6859932	circular_RNA/1	0	-	6859013	6859013	0,0,0	3	160,129,54	0,329,865	1	circRNA	MLF2	NM_005439	7,6,5	chr12:6858148-6859013|chr12:6859932-6860806
chr12	8192414	8192761	circular_RNA/1	0	+	8192414	8192414	0,0,0	1	347	0	1	circRNA	FOXJ2	ENST00000162391	2	chr12:8186429-8192414|chr12:8192761-8195253
chr12	9096000	9096506	circular_RNA/1	0	-	9096000	9096000	0,0,0	2	131110	0,396	1	circRNA	M6PR	NM_002355	5,4	chr12:9095138-9096000|chr12:9096506-9098013
chr12	12397195	12397589	circular_RNA/1	0	-	12397195	12397195	0,0,0	1	394	0	1	circRNA	LRP6	ENST00000261349	2	chr12:12356334-12397195|chr12:12397589-12419614
chr12	22643056	22659753	circular_RNA/1	0	-	22643056	22643056	0,0,0	3	96115109	0,3100,16588	1	circRNA	C2CD5	NM_001286173	13,12,11	chr12:22637822-22643056|chr12:22659753-22665580
chr12	26834806	26848583	circular_RNA/1	0	-	26834806	26834806	0,0,0	4	161,100,152,45	0,700,4607,13732	1	circRNA	ITPR2	ENST00000381340.8_7	13,12,11,10	chr12:26818984-26834806|chr12:26848583-26864105
chr12	27872740	27877119	circular_RNA/1	0	+	27872740	27872740	0,0,0	2	61140	0,4239	1	circRNA	MRPS35	ENST00000081029	4,5	chr12:27869391-27872740|chr12:27877119-27888379
chr12	28378727	28412375	circular_RNA/1	0	+	28378727	28378727	0,0,0	5	67,60,82,44,79	0,345,29786,31407,33569	1	circRNA	CCDC91	ENST00000545336	2,3,4,5,6	chr12:28343574-28378727|chr12:28412375-28458581
chr12	28408513	28515448	circular_RNA/1	0	+	28408513	28408513	0,0,0	7	82,44,79,158,204,105,78	0,1621,3783,50068,51161,52064,106857	1	circRNA	CCDC91	ENST00000545336	4,5,6,7,8,9,10	chr12:28379132-28408513|chr12:28515448-28544236
chr12	28457558	28544344	circular_RNA/1	0	+	28457558	28457558	0,0,0	6	8615820410578100	0,1023,2116,3019,57812,86678	1	circRNA	CCDC91	ENST00000535520	5,6,7,8,9,10	chr12:28412375-28457558|chr12:28544344-28603093
chr12	30826923	30827687	circular_RNA/1	0	-	30826923	30826923	0,0,0	2	85,95	0,669	1	circRNA	IPO8	NM_001190995	4,3	chr12:30824030-30826923|chr12:30827687-30829431
chr12	31867815	31872290	circular_RNA/1	0	-	31867815	31867815	0,0,0	2	70139	0,4336	1	circRNA	AMN1	NM_001278412	3,2	chr12:31862359-31867815|chr12:31872290-31881904
chr12	32480394	32481489	circular_RNA/1	0	+	32480394	32480394	0,0,0	1	1095	0	1	circRNA	BICD1	NM_001363603	5	chr12:32459056-32480394|chr12:32481489-32487449
chr12	32760890	32764217	circular_RNA/1	0	+	32760890	32760890	0,0,0	3	13959147	0,2819,3180	1	circRNA	FGD4	ENST00000534526	8,9,10	chr12:32755251-32760890|chr12:32764217-32772631
chr12	42729684	42792796	circular_RNA/1	0	+	42729684	42729684	0,0,0	8	9.21656e+19	0,16002,19278,38980,49057,51573,57687,62971	1	circRNA	PPHLN1	ENST00000549190	2,3,4,5,6,7,8,9	chr12:42632463-42729684|chr12:42792796-42835116
chr12	42745171	42745851	circular_RNA/1	0	+	42745171	42745171	0,0,0	2	102165	0,515	1	circRNA	PPHLN1	ENST00000552794	2,3	chr12:42744068-42745171|chr12:42745851-42748962
chr12	45725077	45751207	circular_RNA/1	0	+	45725077	45725077	0,0,0	6	1.29663e+16	0,15727,16733,17223,19364,25995	1	circRNA	ANO6	ENST00000426898	2,3,4,5,6,7	chr12:45610174-45725077|chr12:45751207-45761470
chr12	46319924	46322642	circular_RNA/1	0	-	46319924	46319924	0,0,0	1	2718	0	1	circRNA	SCAF11	ENST00000369367.8_9	11	chr12:46318857-46319924|chr12:46322642-46325288
chr12	46622935	46648719	circular_RNA/1	0	-	46622935	46622935	0,0,0	5	11676215115123	0,411,10526,14047,25661	1	circRNA	SLC38A1	NM_001278387	6,5,4,3,2	chr12:46602910-46622935|chr12:46648719-46662308
chr12	49436343	49442552	circular_RNA/2	0	-	49436343	49436343	0,0,0	15	8.51381e+41	0,180,515,802,1074,1307,1639,1842,2183,3359,3504,3699,4048,5404,6098	2	circRNA	KMT2D	ENST00000301067	27,26,25,24,23,22,21,20,19,18,17,16,15,14,13	chr12:49436113-49436343|chr12:49442552-49442887
chr12	50385780	50386438	circular_RNA/1	0	-	50385780	50385780	0,0,0	3	136133106	0,247,552	1	circRNA	RACGAP1	ENST00000427314	17,16,15	chr12:50384575-50385780|chr12:50386438-50387913
chr12	50488219	50490755	circular_RNA/1	0	+	50488219	50488219	0,0,0	2	136123	0,2413	1	circRNA	SMARCD1	ENST00000394963	10,11	chr12:50484373-50488219|chr12:50490755-50492496
chr12	50824277	50835426	circular_RNA/1	0	+	50824277	50824277	0,0,0	5	76,137,104,111,54	0,4993,7240,9944,11095	1	circRNA	LARP4	NM_001170804	4,5,6,7,8	chr12:50822873-50824277|chr12:50835426-50847242
chr12	50848096	50855130	circular_RNA/1	0	+	50848096	50848096	0,0,0	2	104213	0,6821	1	circRNA	LARP4	ENST00000429001	10,11	chr12:50847455-50848096|chr12:50855130-50856364
chr12	51402258	51404549	circular_RNA/1	0	-	51402258	51402258	0,0,0	2	149,72	0,2219	1	circRNA	SLC11A2	NR_166668	3,2	chr12:51399219-51402258|chr12:51404549-51420092
chr12	51467605	51470430	circular_RNA/1	0	-	51467605	51467605	0,0,0	2	260237	0,2588	1	circRNA	CSRNP2	ENST00000228515.6_7	3,2	chr12:51461752-51467605|chr12:51470430-51477121
chr12	52369048	52370359	circular_RNA/1	0	+	52369048	52369048	0,0,0	2	240249	0,1062	1	circRNA	ACVR1B	ENST00000257963	2,3	chr12:52345618-52369048|chr12:52370359-52374752
chr12	54062931	54063732	circular_RNA/1	0	-	54062931	54062931	0,0,0	2	194,78	0,723	1	circRNA	ATP5MC2	NM_001330269	4,3	chr12:54059212-54062931|chr12:54063732-54066359
chr12	54905586	54911722	circular_RNA/1	0	+	54905586	54905586	0,0,0	6	491575797110133	0,146,4436,5093,5730,6003	1	circRNA	NCKAP1L	ENST00000293373	8,9,10,11,12,13	chr12:54903769-54905586|chr12:54911722-54912434
chr12	56182858	56197512	circular_RNA/1	0	-	56182858	56182858	0,0,0	8	6.9263e+16	0,1492,5284,5732,6950,11487,11779,14554	1	circRNA	SARNP	ENST00000546604	9,8,7,6,5,4,3,2	chr12:56154424-56182858|chr12:56197512-56211449
chr12	56824664	56826308	circular_RNA/1	0	-	56824664	56824664	0,0,0	3	88134156	0,590,1488	1	circRNA	TIMELESS	ENST00000553532.6_11	9,8,7	chr12:56824065-56824664|chr12:56826308-56826809
chr12	57064058	57066849	circular_RNA/1	0	-	57064058	57064058	0,0,0	4	909970114	0,1474,2465,2677	1	circRNA	PTGES3	ENST00000537473.2_3	5,4,3,2	chr12:57060050-57064058|chr12:57066849-57081033
chr12	57065532	57066849	circular_RNA/1	0	-	57065532	57065532	0,0,0	3	9970114	0,991,1203	1	circRNA	PTGES3	ENST00000537473.2_3	4,3,2	chr12:57064148-57065532|chr12:57066849-57081033
chr12	57686354	57690334	circular_RNA/1	0	-	57686354	57686354	0,0,0	3	96109141	0,2827,3839	1	circRNA	R3HDM2	NM_001351206	10,9,8	chr12:57682823-57686354|chr12:57690334-57691110
chr12	58340777	58347472	circular_RNA/1	0	+	58340777	58340777	0,0,0	3	82,138,84	0,4763,6611	1	circRNA	ATP23	ENST00000647763.1_1	3,4,5	chr12:58339456-58340777|chr12:58347472-58350469
chr12	62696570	62749256	circular_RNA/1	0	+	62696570	62696570	0,0,0	5	13112714662145	0,12000,18674,23082,52541	1	circRNA	USP15	ENST00000353364	3,4,5,6,7	chr12:62688087-62696570|chr12:62749256-62775270
chr12	62864480	62895478	circular_RNA/1	0	+	62864480	62864480	0,0,0	7	7.86413e+17	0,13469,23214,24315,28218,30082,30872	1	circRNA	MON2	NM_001278472	2,3,4,5,6,7,8	chr12:62861098-62864480|chr12:62895478-62902065
chr12	69044179	69050997	circular_RNA/1	0	+	69044179	69044179	0,0,0	5	6957141144117	0,1595,3712,5906,6701	1	circRNA	RAP1B	ENST00000250559	3,4,5,6,7	chr12:69042561-69044179|chr12:69050997-69053059
chr12	69210591	69218431	circular_RNA/1	0	+	69210591	69210591	0,0,0	4	134,50,68,97	0,3513,7551,7743	1	circRNA	MDM2	NM_002392	4,5,6,7	chr12:69207408-69210591|chr12:69218431-69222550
chr12	70193988	70195501	circular_RNA/1	0	+	70193988	70193988	0,0,0	2	129113	0,1400	1	circRNA	RAB3IP	ENST00000247833	7,8	chr12:70189124-70193988|chr12:70195501-70206557
chr12	70671911	70704797	circular_RNA/1	0	+	70671911	70671911	0,0,0	2	143123	0,32763	1	circRNA	CNOT2	ENST00000552231	2,3	chr12:70637260-70671911|chr12:70704797-70713077
chr12	72020039	72022817	circular_RNA/1	0	-	72020039	72020039	0,0,0	3	187184120	0,1491,2658	1	circRNA	ZFC3H1	ENST00000378743	22,21,20	chr12:72018072-72020039|chr12:72022817-72023388
chr12	72163579	72167802	circular_RNA/1	0	+	72163579	72163579	0,0,0	3	60,108,64	0,792,4159	1	circRNA	RAB21	ENST00000261263.5_4	2,3,4	chr12:72149068-72163579|chr12:72167802-72175810
chr12	76844630	76881398	circular_RNA/1	0	-	76844630	76844630	0,0,0	2	138109	0,36659	1	circRNA	OSBPL8	ENST00000393249	6,5	chr12:76804414-76844630|chr12:76881398-76928013
chr12	88553890	88570096	circular_RNA/1	0	+	88553890	88553890	0,0,0	7	1.16173e+20	0,565,6216,12483,12852,14493,16094	1	circRNA	TMTC3	ENST00000547034	5,6,7,8,9,10,11	chr12:88548164-88553890|chr12:88570096-88582619
chr12	101790176	101799759	circular_RNA/1	1	-	101790176	101790176	0,0,0	4	17911282138	0,4663,6466,9445	1	circRNA	ARL1	ENST00000261636.13_7	5,4,3,2	chr12:101789448-101790176|chr12:101799759-101801419
chr12	102107867	102110590	circular_RNA/1	0	+	102107867	102107867	0,0,0	4	148,142,193,85	0,414,794,2638	1	circRNA	CHPT1	ENST00000550385	2,3,4,5	chr12:102090806-102107867|chr12:102110590-102113900
chr12	108561201	108565611	circular_RNA/1	0	+	108561201	108561201	0,0,0	2	157161	0,4249	1	circRNA	WSCD2	ENST00000551057	2,3	chr12:108525637-108561201|chr12:108565611-108589058
chr12	109046047	109048186	circular_RNA/6	0	-	109046047	109046047	0,0,0	2	146105	0,2034	6	circRNA	CORO1C	NM_001105237	8,7	chr12:109042796-109046047|chr12:109048186-109051079
chr12	109634812	109637357	circular_RNA/1	0	+	109634812	109634812	0,0,0	2	146151	0,2394	1	circRNA	ACACB	NM_001093	17,18	chr12:109631534-109634812|chr12:109637357-109639371
chr12	110819556	110834257	circular_RNA/1	0	-	110819556	110819556	0,0,0	7	1.97118e+20	0,1091,4575,5987,6760,13349,14514	1	circRNA	ANAPC7	NM_001385208	8,7,6,5,4,3,2	chr12:110815422-110819556|chr12:110834257-110839254
chr12	111990083	111993723	circular_RNA/3	0	-	111990083	111990083	0,0,0	4	151,72,60,37	0,626,1878,3603	3	circRNA	ATXN2	ENST00000642389.2_5	5,4,3,2	chr12:111963120-111990083|chr12:111993723-112036587
chr12	112116954	112121111	circular_RNA/2	0	-	112116954	112116954	0,0,0	3	190199162	0,2486,3995	2	circRNA	BRAP	ENST00000419234.9_7	4,3,2	chr12:112110578-112116954|chr12:112121111-112123514
chr12	112303053	112308984	circular_RNA/1	0	+	112303053	112303053	0,0,0	6	74,76,98,109,90,96	0,906,2322,3503,5021,5835	1	circRNA	MAPKAPK5	ENST00000550735	2,3,4,5,6,7	chr12:112280573-112303053|chr12:112308984-112318250
chr12	112370389	112429693	circular_RNA/1	0	-	112370389	112370389	0,0,0	7	7.41451e+17	0,1300,4106,4574,5575,10679,59172	1	circRNA	TMEM116	ENST00000550831	9,8,7,6,5,4,3	chr12:112369631-112370389|chr12:112429693-112443060
chr12	112518863	112530940	circular_RNA/1	0	-	112518863	112518863	0,0,0	4	75,119,139,86	0,6623,9666,11991	1	circRNA	NAA25	ENST00000261745.9_7	5,4,3,2	chr12:112516545-112518863|chr12:112530940-112546519
chr12	112641439	112642427	circular_RNA/1	0	-	112641439	112641439	0,0,0	2	137138	0,850	1	circRNA	HECTD4	ENST00000377560	53,52	chr12:112638602-112641439|chr12:112642427-112645677
chr12	112667501	112670889	circular_RNA/1	0	-	112667501	112667501	0,0,0	4	183,136,203,82	0,989,1815,3306	1	circRNA	HECTD4	ENST00000377560	40,39,38,37	chr12:112666615-112667501|chr12:112670889-112672880
chr12	120172964	120180269	circular_RNA/1	0	-	120172964	120172964	0,0,0	2	198,54	0,7251	1	circRNA	CIT	ENST00000392521	25,24	chr12:120172162-120172964|chr12:120180269-120189854
chr12	120592773	120593523	circular_RNA/5	0	-	120592773	120592773	0,0,0	3	71190128	0,271,622	5	circRNA	GCN1	ENST00000300648.7_7	31,30,29	chr12:120591713-120592773|chr12:120593523-120594264
chr12	120995084	120995485	circular_RNA/1	0	+	120995084	120995084	0,0,0	2	185137	0,264	1	circRNA	RNF10	ENST00000325954	5,6	chr12:120992611-120995084|chr12:120995485-120998528
chr12	121220457	121222396	circular_RNA/2	0	-	121220457	121220457	0,0,0	3	11379120	0,1019,1819	2	circRNA	SPPL3	ENST00000353487.7_7	6,5,4	chr12:121206862-121220457|chr12:121222396-121229271
chr12	121853961	121855714	circular_RNA/1	0	+	121853961	121853961	0,0,0	2	219408	0,1345	1	circRNA	RNF34	ENST00000361234	2,3	chr12:121838021-121853961|chr12:121855714-121858044
chr12	122812493	122817690	circular_RNA/1	0	-	122812493	122812493	0,0,0	3	216166157	0,314,5040	1	circRNA	CLIP1	NM_198240	15,14,13	chr12:122803895-122812493|chr12:122817690-122818573
chr12	123466503	123467085	circular_RNA/1	0	+	123466503	123466503	0,0,0	2	118,70	0,512	1	circRNA	ARL6IP4	ENST00000315580	4,5	chr12:123466426-123466503|chr12:123467085-123467166
chr12	124071293	124074996	circular_RNA/1	0	+	124071293	124071293	0,0,0	2	193108	0,3595	1	circRNA	TMED2	ENST00000262225	2,3	chr12:124069363-124071293|chr12:124074996-124081151
chr12	124091978	124101150	circular_RNA/1	0	+	124091978	124091978	0,0,0	5	1398,190,83,132,93	0,2507,5738,7753,9079	1	circRNA	DDX55	ENST00000542286	4,5,6,7,8	chr12:124090706-124091978|chr12:124101150-124102304
chr12	124172597	124177270	circular_RNA/1	0	+	124172597	124172597	0,0,0	3	127,142,66	0,2482,4607	1	circRNA	TCTN2	ENST00000680574.1_3	7,8,9	chr12:124171582-124172597|chr12:124177270-124179766
chr12	129293332	129299615	circular_RNA/1	0	-	129293332	129293332	0,0,0	4	16978169296	0,608,1155,5987	1	circRNA	SLC15A4	ENST00000266771.10_7	5,4,3,2	chr12:129285554-129293332|chr12:129299615-129307942
chr12	131283069	131286033	circular_RNA/2	0	-	131283069	131283069	0,0,0	3	111,138,74	0,2628,2890	2	circRNA	STX2	ENST00000261653.11_10	9,8,7	chr12:131276522-131283069|chr12:131286033-131291526
chr12	131291526	131297576	circular_RNA/1	0	-	131291526	131291526	0,0,0	3	109,74,75	0,1649,5975	1	circRNA	STX2	ENST00000261653.11_10	6,5,4	chr12:131286033-131291526|chr12:131297576-131306233
chr12	133241887	133248908	circular_RNA/1	0	-	133241887	133241887	0,0,0	6	1.49146e+17	0,2201,3054,3333,3509,6913	1	circRNA	POLE	ENST00000320574.10_8	21,20,19,18,17,16	chr12:133241048-133241887|chr12:133248908-133249212
chr15	25599499	25605674	circular_RNA/1	0	-	25599499	25599499	0,0,0	5	74156165206145	0,175,1539,2338,6030	1	circRNA	UBE3A	ENST00000638011.1_8	12,11,10,9,8	chr15:25585375-25599499|chr15:25605674-25615712
chr15	25650607	25657118	circular_RNA/1	0	-	25650607	25650607	0,0,0	3	42,120,64	0,3627,6447	1	circRNA	UBE3A	ENST00000638011.1_8	4,3,2	chr15:25639005-25650607|chr15:25657118-25683635
chr15	28412832	28414801	circular_RNA/1	0	-	28412832	28412832	0,0,0	3	141184172	0,720,1797	1	circRNA	HERC2	ENST00000261609	68,67,66	chr15:28408431-28412832|chr15:28414801-28419540
chr15	28491026	28502407	circular_RNA/1	0	-	28491026	28491026	0,0,0	7	1.86156e+20	0,861,2671,8459,9991,10208,11180	1	circRNA	HERC2	ENST00000261609	23,22,21,20,19,18,17	chr15:28483918-28491026|chr15:28502407-28505922
chr15	28857204	28874587	circular_RNA/1	0	+	28857204	28857204	0,0,0	4	115160218176	0,6160,6465,17207	1	circRNA	HERC2P9	ENST00000716927.1_1	3,4,5,6	chr15:28835406-28857204|chr15:28874587-28877782
chr15	30053341	30065560	circular_RNA/1	0	-	30053341	30053341	0,0,0	6	1.48169e+17	0,462,1196,5127,10925,12094	1	circRNA	TJP1	NM_001355013	8,7,6,5,4,3	chr15:30034985-30053341|chr15:30065560-30092848
chr15	32819013	32825569	circular_RNA/1	0	-	32819013	32819013	0,0,0	4	166170156157	0,1719,2970,6399	1	circRNA	ARHGAP11A-DT	ENST00000823419.1_1	6,5,4,3	chr15:32815414-32819013|chr15:32825569-32873758
chr15	41036244	41037457	circular_RNA/3	0	-	41036244	41036244	0,0,0	2	103283	0,930	3	circRNA	RMDN3	NM_001304802	6,5	chr15:41032391-41036244|chr15:41037457-41043623
chr15	41279288	41280172	circular_RNA/1	0	-	41279288	41279288	0,0,0	2	103159	0,725	1	circRNA	INO80	ENST00000648947.1_8	31,30	chr15:41277624-41279288|chr15:41280172-41289726
chr15	41377566	41379880	circular_RNA/1	0	-	41377566	41377566	0,0,0	2	215121	0,2193	1	circRNA	INO80	ENST00000648947.1_8	7,6	chr15:41373271-41377566|chr15:41379880-41384224
chr15	41667909	41669502	circular_RNA/1	0	+	41667909	41667909	0,0,0	2	117109	0,1484	1	circRNA	ENSG00000285920	ENST00000668616.1_1	13,14	chr15:41663882-41667909|chr15:41669502-41672290
chr15	41961025	41962156	circular_RNA/6	0	+	41961025	41961025	0,0,0	1	1131	0	6	circRNA	MGA	ENST00000566718.6_8	2	chr15:41913496-41961025|chr15:41962156-41988272
chr15	42046634	42054560	circular_RNA/1	0	+	42046634	42046634	0,0,0	5	13152207112234	0,3351,5886,7302,7692	1	circRNA	MGA	ENST00000566586.6_9	17,18,19,20,21	chr15:42042813-42046634|chr15:42054560-42057083
chr15	42525410	42560230	circular_RNA/1	0	-	42525410	42525410	0,0,0	9	94,100,184,62,118,45,54,114,86	0,3107,4219,6457,10837,27745,27983,30877,34734	1	circRNA	TMEM87A	ENST00000389834.9_13	11,10,9,8,7,6,5,4,3	chr15:42523458-42525410|chr15:42560230-42564260
chr15	42553155	42560230	circular_RNA/1	0	-	42553155	42553155	0,0,0	4	45,54,114,86	0,238,3132,6989	1	circRNA	TMEM87A	ENST00000389834.9_13	6,5,4,3	chr15:42536365-42553155|chr15:42560230-42564260
chr15	43250210	43252899	circular_RNA/1	0	-	43250210	43250210	0,0,0	2	78,57	0,2632	1	circRNA	UBR1	ENST00000290650.9_7	44,43	chr15:43244646-43250210|chr15:43252899-43256132
chr15	43250210	43262805	circular_RNA/1	0	-	43250210	43250210	0,0,0	5	78,57,109,134,88	0,2632,5922,8140,12507	1	circRNA	UBR1	ENST00000290650.9_7	44,43,42,41,40	chr15:43244646-43250210|chr15:43262805-43268914
chr15	43328375	43330430	circular_RNA/1	0	-	43328375	43328375	0,0,0	4	102,66,111,62	0,350,1595,1993	1	circRNA	UBR1	ENST00000290650.9_7	19,18,17,16	chr15:43324829-43328375|chr15:43330430-43335412
chr15	43362992	43374914	circular_RNA/1	0	-	43362992	43362992	0,0,0	3	131,111,79	0,4184,11843	1	circRNA	UBR1	ENST00000290650.9_7	5,4,3	chr15:43360234-43362992|chr15:43374914-43378181
chr15	43692241	43694048	circular_RNA/1	0	+	43692241	43692241	0,0,0	2	178135	0,1672	1	circRNA	TUBGCP4	ENST00000260383	14,15	chr15:43690377-43692241|chr15:43694048-43695880
chr15	43720213	43724875	circular_RNA/1	0	-	43720213	43720213	0,0,0	2	153484	0,4178	1	circRNA	TP53BP1	ENST00000382044.9_11	18,17	chr15:43714324-43720213|chr15:43724875-43730521
chr15	44053621	44055404	circular_RNA/1	0	+	44053621	44053621	0,0,0	2	108130	0,1653	1	circRNA	PDIA3	ENST00000300289	4,5	chr15:44048964-44053621|chr15:44055404-44057647
chr15	44782981	44789336	circular_RNA/1	0	+	44782981	44782981	0,0,0	3	21679112	0,5596,6243	1	circRNA	CTDSPL2	ENST00000260327	5,6,7	chr15:44778898-44782981|chr15:44789336-44791924
chr15	44884528	44889141	circular_RNA/1	0	-	44884528	44884528	0,0,0	4	108201273160	0,2928,3752,4453	1	circRNA	SPG11	ENST00000684235.1_2	27,26,25,24	chr15:44881612-44884528|chr15:44889141-44890462
chr15	48450189	48461036	circular_RNA/1	0	-	48450189	48450189	0,0,0	8	6.45015e+17	0,182,776,1620,7940,8128,9356,10638	1	circRNA	MYEF2	ENST00000324324.12_11	9,8,7,6,5,4,3,2	chr15:48446090-48450189|chr15:48461036-48470273
chr15	49527821	49531564	circular_RNA/1	0	+	49527821	49527821	0,0,0	3	11591147	0,226,3596	1	circRNA	GALK2	ENST00000543495	4,5,6	chr15:49509510-49527821|chr15:49531564-49574183
chr15	49528047	49531564	circular_RNA/1	0	+	49528047	49528047	0,0,0	2	91147	0,3370	1	circRNA	GALK2	ENST00000559883	5,6	chr15:49509510-49528047|chr15:49531564-49574183
chr15	49528047	49584734	circular_RNA/1	0	+	49528047	49528047	0,0,0	5	9114799153211	0,3370,46136,47715,56476	1	circRNA	GALK2	NM_001352048	5,6,7,8,9	chr15:49517546-49528047|chr15:49584734-49611800
chr15	50867048	50867986	circular_RNA/1	0	-	50867048	50867048	0,0,0	2	284,66	0,872	1	circRNA	TRPM7	ENST00000646667.1_10	34,33	chr15:50866916-50867048|chr15:50867986-50868065
chr15	51276218	51291459	circular_RNA/1	0	+	51276218	51276218	0,0,0	4	124256558191	0,9348,13304,15050	1	circRNA	AP4E1	ENST00000558439	16,17,18,19	chr15:51260574-51276218|chr15:51291459-51293222
chr15	52161413	52194233	circular_RNA/1	0	+	52161413	52161413	0,0,0	7	1.57124e+19	0,18372,19839,24598,27202,30938,32675	1	circRNA	TMOD3	ENST00000308580	3,4,5,6,7,8,9	chr15:52155207-52161413|chr15:52194233-52200972
chr15	52885774	52970319	circular_RNA/1	0	-	52885774	52885774	0,0,0	9	1.5911e+26	0,6549,7508,11555,14990,17552,17997,20095,84428	1	circRNA	ATOSA	ENST00000261844.11_10	10,9,8,7,6,5,4,3,2	chr15:52879416-52885774|chr15:52970319-52970768
chr15	56686362	56687032	circular_RNA/1	0	+	56686362	56686362	0,0,0	2	83174	0,496	1	circRNA	TEX9	ENST00000560827.6_8	7,8	chr15:56683616-56686362|chr15:56687032-56704499
chr15	57355947	57384089	circular_RNA/1	0	+	57355947	57355947	0,0,0	2	74103	0,28039	1	circRNA	TCF12	NM_001322151	4,5	chr15:57213296-57355947|chr15:57384089-57458599
chr15	59204761	59209198	circular_RNA/3	0	-	59204761	59204761	0,0,0	3	48,198,65	0,936,4372	3	circRNA	SLTM	ENST00000380516	5,4,3	chr15:59193486-59204761|chr15:59209198-59224554
chr15	63824845	63829355	circular_RNA/2	0	+	63824845	63824845	0,0,0	2	61132	0,4378	2	circRNA	USP3	ENST00000380324.8_4	2,3	chr15:63797029-63824845|chr15:63829355-63845913
chr15	63824845	63855207	circular_RNA/3	0	+	63824845	63824845	0,0,0	6	61848283114114	0,21068,24020,25459,27210,30248	3	circRNA	USP3	ENST00000540797.5_1	2,3,4,5,6,7	chr15:63797029-63824845|chr15:63855207-63862631
chr15	63918183	63922834	circular_RNA/1	0	-	63918183	63918183	0,0,0	3	170139170	0,2692,4481	1	circRNA	HERC1	ENST00000443617	71,70,69	chr15:63916526-63918183|chr15:63922834-63924907
chr15	63929703	63937881	circular_RNA/1	0	-	63929703	63929703	0,0,0	9	1.39127e+25	0,906,1206,2647,3965,5452,5899,7487,7978	1	circRNA	HERC1	ENST00000443617	64,63,62,61,60,59,58,57,56	chr15:63928341-63929703|chr15:63937881-63940267
chr15	63988322	64008672	circular_RNA/1	0	-	63988322	63988322	0,0,0	6	2.1627e+16	0,2604,10656,16651,17229,20178	1	circRNA	HERC1	ENST00000443617	27,26,25,24,23,22	chr15:63987093-63988322|chr15:64008672-64010772
chr15	64495280	64508912	circular_RNA/1	0	-	64495280	64495280	0,0,0	6	1081498586235150	0,1359,1783,4427,10808,13480	1	circRNA	CSNK1G1	ENST00000303052	10,9,8,7,6,5	chr15:64472653-64495280|chr15:64508912-64543710
chr15	64543710	64592922	circular_RNA/1	0	-	64543710	64543710	0,0,0	3	7041405	0,7689,48807	1	circRNA	CSNK1G1	ENST00000303052	4,3,2	chr15:64508912-64543710|chr15:64592922-64648186
chr15	64791491	64792365	circular_RNA/1	0	+	64791491	64791491	0,0,0	1	874	0	1	circRNA	ZNF609	NM_015042	2	chr15:64753037-64791491|chr15:64792365-64915025
chr15	65115976	65116553	circular_RNA/1	0	-	65115976	65115976	0,0,0	1	577	0	1	circRNA	PIF1	ENST00000559239.2_7	2	chr15:65114809-65115976|chr15:65116553-65117767
chr15	65471271	65472542	circular_RNA/1	0	-	65471271	65471271	0,0,0	2	118161	0,1110	1	circRNA	CLPX	ENST00000300107	3,2	chr15:65459123-65471271|chr15:65472542-65477412
chr15	65771217	65804902	circular_RNA/1	0	-	65771217	65771217	0,0,0	10	1.60178e+28	0,1342,2635,6219,8810,11309,18984,21726,28363,33415	1	circRNA	DPP8	ENST00000341861	11,10,9,8,7,6,5,4,3,2	chr15:65766626-65771217|chr15:65804902-65807993
chr15	66007815	66053776	circular_RNA/1	0	-	66007815	66007815	0,0,0	13	146,219,101,176,145,59,67,239,170,70,250,333,79	0,2300,7370,13594,14056,16164,17274,22229,23228,26237,36901,40662,45882	1	circRNA	DENND4A	ENST00000443035.8_10	14,13,12,11,10,9,8,7,6,5,4,3,2	chr15:65998562-66007815|chr15:66053776-66084347
chr15	66044716	66053776	circular_RNA/1	0	-	66044716	66044716	0,0,0	3	250,333,79	0,3761,8981	1	circRNA	DENND4A	ENST00000443035.8_10	4,3,2	chr15:66034122-66044716|chr15:66053776-66084347
chr15	67524151	67529158	circular_RNA/1	0	-	67524151	67524151	0,0,0	4	849097191	0,4165,4594,4816	1	circRNA	AAGAB	ENST00000261880.10_10	5,4,3,2	chr15:67501882-67524151|chr15:67529158-67546896
chr15	67878227	67893087	circular_RNA/1	0	+	67878227	67878227	0,0,0	4	41,68,49,65	0,956,7036,14795	1	circRNA	MAP2K5	ENST00000178640.10_6	5,6,7,8	chr15:67873161-67878227|chr15:67893087-67923225
chr15	68434283	68457142	circular_RNA/1	0	+	68434283	68434283	0,0,0	6	85,48,91,135,106,74	0,344,3870,4620,11644,22785	1	circRNA	PIAS1	ENST00000249636	3,4,5,6,7,8	chr15:68379088-68434283|chr15:68457142-68466069
chr15	69713985	69715668	circular_RNA/1	0	+	69713985	69713985	0,0,0	4	106137110171	0,345,679,1512	1	circRNA	KIF23	ENST00000559279	4,5,6,7	chr15:69709850-69713985|chr15:69715668-69718408
chr15	74921373	74922015	circular_RNA/1	0	+	74921373	74921373	0,0,0	1	642	0	1	ciRNA	CLK3	ENST00000345005	12	chr15:74921373-74922047
chr15	75219106	75221573	circular_RNA/2	0	-	75219106	75219106	0,0,0	2	122117	0,2350	2	circRNA	COX5A	ENST00000322347.11_7	3,2	chr15:75216111-75219106|chr15:75221573-75230255
chr15	76161291	76175765	circular_RNA/1	0	+	76161291	76161291	0,0,0	6	60,141,85,61,91,59	0,4477,7236,9010,10147,14415	1	circRNA	UBE2Q2	ENST00000338677	4,5,6,7,8,9	chr15:76152323-76161291|chr15:76175765-76191767
chr15	76182775	76189402	circular_RNA/1	0	+	76182775	76182775	0,0,0	3	49,96,67	0,484,6560	1	circRNA	UBE2Q2	ENST00000267938	10,11,12	chr15:76175765-76182775|chr15:76189402-76191767
chr15	76566752	76588078	circular_RNA/2	0	-	76566752	76566752	0,0,0	8	8.3691e+19	0,9345,11225,11959,13434,18019,18207,21179	2	circRNA	ETFA	ENST00000690610.1_2	9,8,7,6,5,4,3,2	chr15:76523739-76566752|chr15:76588078-76603690
chr15	77576224	77578846	circular_RNA/1	0	-	77576224	77576224	0,0,0	3	148,98,82	0,1075,2540	1	circRNA	PEAK1	ENST00000682557.1_3	5,4,3	chr15:77544868-77576224|chr15:77578846-77657504
chr15	78757592	78778182	circular_RNA/1	0	+	78757592	78757592	0,0,0	10	1.3822e+28	0,1020,5281,6490,7991,10937,13046,18067,19510,20454	1	circRNA	IREB2	NM_001354994	4,5,6,7,8,9,10,11,12,13	chr15:78755429-78757592|chr15:78778182-78780074
chr15	78780988	78789653	circular_RNA/1	0	+	78780988	78780988	0,0,0	6	1.25105e+17	0,1775,1972,5262,5495,8479	1	circRNA	IREB2	NM_001354994	16,17,18,19,20,21	chr15:78780678-78780988|chr15:78789653-78790374
chr15	80412669	80415142	circular_RNA/2	0	+	80412669	80412669	0,0,0	3	171109101	0,1384,2372	2	circRNA	ZFAND6	ENST00000613266.4_1	3,4,5	chr15:80367584-80412669|chr15:80415142-80423521
chr15	83301922	83310433	circular_RNA/2	0	-	83301922	83301922	0,0,0	2	50,58	0,8453	2	circRNA	CPEB1	ENST00000569257	3,2	chr15:83296118-83301922|chr15:83310433-83315772
chr15	89656955	89659752	circular_RNA/1	0	+	89656955	89656955	0,0,0	2	100200	0,2597	1	circRNA	ABHD2	ENST00000569411	2,3	chr15:89630747-89656955|chr15:89659752-89694907
chr15	91136867	91150710	circular_RNA/1	0	+	91136867	91136867	0,0,0	4	1206263101	0,8688,10749,13742	1	circRNA	CRTC3	ENST00000268184.11_6	3,4,5,6	chr15:91083369-91136867|chr15:91150710-91157684
chr15	93540186	93541851	circular_RNA/1	0	+	93540186	93540186	0,0,0	3	139151123	0,296,1542	1	circRNA	CHD2	ENST00000394196	29,30,31	chr15:93536228-93540186|chr15:93541851-93543741
chr15	93543741	93558139	circular_RNA/1	0	+	93543741	93543741	0,0,0	6	1.29141e+17	0,1665,4105,8633,11833,14184	1	circRNA	CHD2	ENST00000394196	32,33,34,35,36,37	chr15:93541851-93543741|chr15:93558139-93563241
chr15	94899365	94928754	circular_RNA/1	0	+	94899365	94899365	0,0,0	6	1.65131e+16	0,2345,11468,13950,27885,29286	1	circRNA	MCTP2	NM_001385011	10,11,12,13,14,15	chr15:94884153-94899365|chr15:94928754-94942189
chr15	101775286	101775782	circular_RNA/2	0	-	101775286	101775286	0,0,0	1	496	0	2	circRNA	CHSY1	ENST00000254190	2	chr15:101719185-101775286|chr15:101775782-101791341
chr15	101906400	101910728	circular_RNA/1	0	-	101906400	101906400	0,0,0	2	137189	0,4139	1	circRNA	PCSK6	ENST00000676598.1_7	3,2	chr15:101872236-101906400|chr15:101910728-101910946
chr14	21461276	21462222	circular_RNA/1	0	+	21461276	21461276	0,0,0	2	74,95	0,851	1	circRNA	METTL17	ENST00000339374	6,7	chr14:21460781-21461276|chr14:21462222-21462701
chr14	21968636	21970045	circular_RNA/1	0	-	21968636	21968636	0,0,0	3	188217176	0,418,1233	1	circRNA	METTL3	ENST00000298717.9_7	6,5,4	chr14:21967946-21968636|chr14:21970045-21971315
chr14	21971315	21972024	circular_RNA/1	0	-	21971315	21971315	0,0,0	2	405218	0,491	1	circRNA	METTL3	ENST00000298717.9_7	3,2	chr14:21970045-21971315|chr14:21972024-21979265
chr14	23375403	23380612	circular_RNA/1	0	-	23375403	23375403	0,0,0	4	174,48,113,76	0,2138,3288,5133	1	circRNA	RBM23	ENST00000359890.8_9	5,4,3,2	chr14:23374868-23375403|chr14:23380612-23388207
chr14	23395341	23396023	circular_RNA/1	0	-	23395341	23395341	0,0,0	3	16450113	0,373,569	1	circRNA	PRMT5	ENST00000324366	7,6,5	chr14:23394249-23395341|chr14:23396023-23396734
chr14	23395341	23396869	circular_RNA/1	0	-	23395341	23395341	0,0,0	4	16450113135	0,373,569,1393	1	circRNA	PRMT5	ENST00000324366	7,6,5,4	chr14:23394249-23395341|chr14:23396869-23397334
chr14	23416379	23421892	circular_RNA/2	0	-	23416379	23416379	0,0,0	7	6.91311e+18	0,430,697,3143,4384,5157,5370	2	circRNA	HAUS4	ENST00000541587.6_10	9,8,7,6,5,4,3	chr14:23415917-23416379|chr14:23421892-23424308
chr14	23456728	23470246	circular_RNA/1	0	-	23456728	23456728	0,0,0	7	115,113,104,62,321,730,79	0,383,2222,2546,8428,10907,13439	1	circRNA	C14orf93	ENST00000406429	8,7,6,5,4,3,2	chr14:23456608-23456728|chr14:23470246-23479309
chr14	23502576	23502883	circular_RNA/1	0	-	23502576	23502576	0,0,0	1	307	0	1	circRNA	PSMB5	ENST00000555895	2	chr14:23485844-23502576|chr14:23502883-23503892
chr14	31097414	31122794	circular_RNA/1	0	+	31097414	31097414	0,0,0	9	7.18991e+19	0,2268,5738,9916,11568,15107,21319,22356,25280	1	circRNA	SCFD1	ENST00000458591	2,3,4,5,6,7,8,9,10	chr14:31091605-31097414|chr14:31122794-31139461
chr14	31346777	31349940	circular_RNA/3	0	+	31346777	31346777	0,0,0	5	1571346345148	0,1239,1851,2880,3015	3	circRNA	COCH	ENST00000216361.9_4	3,4,5,6,7	chr14:31344504-31346777|chr14:31349940-31353758
chr14	31596990	31641328	circular_RNA/1	0	-	31596990	31596990	0,0,0	20	222,837,177,167,324,140,135,106,95,147,135,77,264,223,171,139,175,115,99,77	0,827,5453,5724,7087,7691,8746,12107,14073,16326,17022,20936,21112,22214,29055,29380,40513,41569,44076,44261	1	circRNA	HECTD1	ENST00000399332.6_14	26,25,24,23,22,21,20,19,18,17,16,15,14,13,12,11,10,9,8,7	chr14:31592253-31596990|chr14:31641328-31642361
chr14	32559707	32563592	circular_RNA/1	0	+	32559707	32559707	0,0,0	1	3885	0	1	circRNA	ARHGAP5	ENST00000556611	2	chr14:32546259-32559707|chr14:32563592-32586348
chr14	35331249	35331528	circular_RNA/1	0	-	35331249	35331249	0,0,0	1	279	0	1	circRNA	BAZ1A	ENST00000360310.6_10	3	chr14:35295362-35331249|chr14:35331528-35343697
chr14	36140594	36143915	circular_RNA/1	0	-	36140594	36140594	0,0,0	4	12915699194	0,1478,2791,3127	1	circRNA	RALGAPA1	ENST00000389698	25,24,23,22	chr14:36133973-36140594|chr14:36143915-36147155
chr14	36147155	36194359	circular_RNA/1	1	-	36147155	36147155	0,0,0	8	1.53177e+23	0,5859,6979,8592,11886,43738,45077,47074	1	circRNA	RALGAPA1	ENST00000389698	21,20,19,18,17,16,15,14	chr14:36143915-36147155|chr14:36194359-36197567
chr14	36190893	36194359	circular_RNA/1	0	-	36190893	36190893	0,0,0	3	162238130	0,1339,3336	1	circRNA	RALGAPA1	ENST00000389698	16,15,14	chr14:36159209-36190893|chr14:36194359-36197567
chr14	45606271	45609912	circular_RNA/1	0	+	45606271	45606271	0,0,0	2	173,78	0,3563	1	circRNA	FANCM	ENST00000696641.1_8	2,3	chr14:45605742-45606271|chr14:45609912-45620599
chr14	45609834	45658565	circular_RNA/1	0	+	45609834	45609834	0,0,0	18	7.81591e+50	0,8205,10765,13288,14065,14741,18464,23727,26318,29957,32423,34439,40798,41005,43142,44585,47149,48170	1	circRNA	FANCM	ENST00000267430.10_6	3,4,5,6,7,8,9,10,11,12,13,14,15,16,17,18,19,20	chr14:45606444-45609834|chr14:45658565-45665374
chr14	50130032	50141145	circular_RNA/2	0	-	50130032	50130032	0,0,0	7	73,49,57,84,75,94,78	0,1311,1792,3015,6209,10808,11035	2	circRNA	POLE2	NM_001348384	10,9,8,7,6,5,4	chr14:50122561-50130032|chr14:50141145-50146442
chr14	50136241	50141145	circular_RNA/1	0	-	50136241	50136241	0,0,0	3	75,94,78	0,4599,4826	1	circRNA	POLE2	NM_001348384	6,5,4	chr14:50133131-50136241|chr14:50141145-50146442
chr14	50292584	50298079	circular_RNA/1	0	-	50292584	50292584	0,0,0	6	89,64,192,209,78,63	0,2424,2749,3187,3482,5432	1	circRNA	NEMF	ENST00000298310.10_7	16,15,14,13,12,11	chr14:50281575-50292584|chr14:50298079-50298768
chr14	50923233	50930851	circular_RNA/1	0	-	50923233	50923233	0,0,0	3	79,117,82	0,6149,7536	1	circRNA	MAP4K5	NM_006575	14,13,12	chr14:50915550-50923233|chr14:50930851-50933300
chr14	53112871	53124868	circular_RNA/1	0	-	53112871	53112871	0,0,0	6	134,87,70,247,93,27	0,221,6085,6915,11763,11970	1	circRNA	ERO1A	ENST00000395686.8_7	15,14,13,12,11,10	chr14:53110348-53112871|chr14:53124868-53128010
chr14	55423751	55424353	circular_RNA/1	0	-	55423751	55423751	0,0,0	2	171,44	0,558	1	circRNA	WDHD1	ENST00000360586.8_7	23,22	chr14:55422412-55423751|chr14:55424353-55429215
chr14	55477026	55480314	circular_RNA/1	0	-	55477026	55477026	0,0,0	2	152112	0,3176	1	circRNA	WDHD1	ENST00000360586.8_7	4,3	chr14:55475437-55477026|chr14:55480314-55493428
chr14	55847290	55848909	circular_RNA/1	0	-	55847290	55847290	0,0,0	2	118230	0,1389	1	circRNA	ATG14	ENST00000247178.6_6	7,6	chr14:55844792-55847290|chr14:55848909-55852576
chr14	56078736	56086030	circular_RNA/1	0	+	56078736	56078736	0,0,0	4	553138171131	0,4498,5945,7163	1	circRNA	KTN1	ENST00000395309	2,3,4,5	chr14:56047072-56078736|chr14:56086030-56094629
chr14	60582436	60592541	circular_RNA/1	0	+	60582436	60582436	0,0,0	6	1.0112e+18	0,222,2610,5477,8499,9918	1	circRNA	PCNX4	NM_022495	4,5,6,7,8,9	chr14:60582179-60582436|chr14:60592541-60600687
chr14	66028054	66028484	circular_RNA/1	0	+	66028054	66028054	0,0,0	1	430	0	1	circRNA	FUT8	ENST00000360689	3	chr14:65922436-66028054|chr14:66028484-66082695
chr14	70125229	70125430	circular_RNA/1	0	+	70125229	70125229	0,0,0	1	201	0	1	circRNA	KIAA0247	ENST00000342745	2	chr14:70078545-70125229|chr14:70125430-70170111
chr14	73614502	73614802	circular_RNA/1	0	+	73614502	73614502	0,0,0	2	82128	0,172	1	circRNA	PSEN1	ENST00000557356	2,3	chr14:73603156-73614502|chr14:73614802-73637504
chr14	73614502	73640415	circular_RNA/1	0	+	73614502	73614502	0,0,0	4	8296251142	0,204,23002,25771	1	circRNA	PSEN1	ENST00000700265.1_1	2,3,4,5	chr14:73603156-73614502|chr14:73640415-73653560
chr14	75139533	75143455	circular_RNA/1	0	-	75139533	75139533	0,0,0	6	1.22143e+16	0,246,1203,2868,3310,3752	1	circRNA	AREL1	ENST00000557401	11,10,9,8,7,6	chr14:75138186-75139533|chr14:75143455-75149998
chr14	76198680	76201632	circular_RNA/1	0	+	76198680	76198680	0,0,0	3	82,62,95	0,1651,2857	1	circRNA	TTLL5	ENST00000298832.14_8	13,14,15	chr14:76187046-76198680|chr14:76201632-76211437
chr14	76241826	76243193	circular_RNA/1	0	+	76241826	76241826	0,0,0	2	147104	0,1263	1	circRNA	TTLL5	ENST00000298832.14_8	22,23	chr14:76238197-76241826|chr14:76243193-76245917
chr14	76642965	76662315	circular_RNA/1	0	+	76642965	76642965	0,0,0	5	68,40,115,86,95	0,1269,1585,4141,19255	1	circRNA	GPATCH2L	ENST00000554375	6,7,8,9,10	chr14:76639968-76642965|chr14:76662315-76668033
chr14	77930940	77932010	circular_RNA/1	0	+	77930940	77930940	0,0,0	2	89129	0,941	1	circRNA	AHSA1	NM_001321441	5,6	chr14:77929102-77930940|chr14:77932010-77934425
chr14	81209418	81227957	circular_RNA/1	0	-	81209418	81209418	0,0,0	3	19360177	0,13817,18362	1	circRNA	CEP128	ENST00000554502.5_5	8,7,6	chr14:81046767-81209418|chr14:81227957-81244225
chr14	89041036	89044484	circular_RNA/1	0	+	89041036	89041036	0,0,0	3	161101156	0,1147,3292	1	circRNA	ZC3H14	ENST00000359301	7,8,9	chr14:89039351-89041036|chr14:89044484-89063077
chr14	92469762	92478139	circular_RNA/1	0	-	92469762	92469762	0,0,0	4	3030,213,87,41	0,4221,7567,8336	1	circRNA	TRIP11	ENST00000267622	11,10,9,8	chr14:92466452-92469762|chr14:92478139-92480558
chr14	92487899	92499597	circular_RNA/1	0	-	92487899	92487899	0,0,0	3	276,111,62	0,3754,11636	1	circRNA	TRIP11	ENST00000267622	4,3,2	chr14:92484094-92487899|chr14:92499597-92505890
chr14	92559595	92563182	circular_RNA/1	0	-	92559595	92559595	0,0,0	4	678645165	0,494,2841,3422	1	circRNA	ATXN3	ENST00000647161.1_4	5,4,3,2	chr14:92555161-92559595|chr14:92563182-92572872
chr14	92592465	92609638	circular_RNA/1	0	+	92592465	92592465	0,0,0	8	5.91832e+22	0,4829,7889,8128,9245,12110,16042,16882	1	circRNA	CPSF2	ENST00000298875	2,3,4,5,6,7,8,9	chr14:92588472-92592465|chr14:92609638-92620701
chr14	95606995	95608085	circular_RNA/1	0	-	95606995	95606995	0,0,0	3	101,34,66	0,495,1024	1	circRNA	DICER1	ENST00000529720.2_7	4,3,2	chr14:95599840-95606995|chr14:95608085-95623566
chr14	97022183	97022750	circular_RNA/1	0	+	97022183	97022183	0,0,0	2	101239	0,328	1	circRNA	PAPOLA	ENST00000216277	18,19	chr14:97018959-97022183|chr14:97022750-97026985
chr14	97299803	97327072	circular_RNA/6	0	+	97299803	97299803	0,0,0	10	1.65567e+24	0,4295,12628,13790,19364,19607,21757,22663,23061,27090	6	circRNA	VRK1	ENST00000553683.2_3	2,3,4,5,6,7,8,9,10,11	chr14:97263784-97299803|chr14:97327072-97342366
chr14	97312431	97327072	circular_RNA/1	0	+	97312431	97312431	0,0,0	8	7.08811e+19	0,1162,6736,6979,9129,10035,10433,14462	1	circRNA	VRK1	ENST00000553683.2_3	4,5,6,7,8,9,10,11	chr14:97304154-97312431|chr14:97327072-97342366
chr14	99924615	99932150	circular_RNA/2	0	-	99924615	99924615	0,0,0	5	2577314993111	0,834,2913,5207,7424	2	circRNA	SETD3	ENST00000331768	6,5,4,3,2	chr14:99880271-99924615|chr14:99932150-99947064
chr14	102359336	102376027	circular_RNA/1	0	+	102359336	102359336	0,0,0	5	10954171128102	0,1507,8719,13402,16589	1	circRNA	PPP2R5C	NM_001352914	9,10,11,12,13	chr14:102356633-102359336|chr14:102376027-102378737
chr14	102792321	102802175	circular_RNA/1	0	+	102792321	102792321	0,0,0	4	90322593150	0,5637,8569,9704	1	circRNA	ZNF839	ENST00000558850	2,3,4,5	chr14:102784003-102792321|chr14:102802175-102805152
chr14	103336521	103342862	circular_RNA/1	0	+	103336521	103336521	0,0,0	4	26252105168	0,1732,5439,6173	1	circRNA	TRAF3	ENST00000392745.8_7	3,4,5,6	chr14:103296809-103336521|chr14:103342862-103352525
chr14	103915255	103918320	circular_RNA/1	0	+	103915255	103915255	0,0,0	2	49,66	0,2999	1	circRNA	MARK3	NM_001128919	4,5	chr14:103894777-103915255|chr14:103918320-103923478
chr9	271626	289581	circular_RNA/1	0	+	271626	271626	0,0,0	3	103,176,72	0,14834,17883	1	circRNA	DOCK8	ENST00000524396	3,4,5	chr9:220863-271626|chr9:289581-304580
chr9	4823547	4827033	circular_RNA/4	0	+	4823547	4823547	0,0,0	2	72176	0,3310	4	circRNA	RCL1	ENST00000381750	2,3	chr9:4793227-4823547|chr9:4827033-4833153
chr9	5968018	5969436	circular_RNA/1	0	-	5968018	5968018	0,0,0	1	1418	0	1	circRNA	KIAA2026	ENST00000399933	3	chr9:5954095-5968018|chr9:5969436-5988344
chr9	6420911	6434173	circular_RNA/1	0	+	6420911	6420911	0,0,0	2	231260	0,13002	1	circRNA	UHRF2	NR_046386	2,3	chr9:6413643-6420911|chr9:6434173-6460572
chr9	6849506	6893232	circular_RNA/1	0	+	6849506	6849506	0,0,0	4	19450104138	0,30505,38453,43588	1	circRNA	KDM4C	ENST00000535193	5,6,7,8	chr9:6814745-6849506|chr9:6893232-6980924
chr9	17309055	17416187	circular_RNA/1	0	+	17309055	17309055	0,0,0	11	1.95177e+30	0,21574,23547,31769,33267,57559,79104,85476,100235,106730,106908	1	circRNA	CNTLN	ENST00000380647	8,9,10,11,12,13,14,15,16,17,18	chr9:17298350-17309055|chr9:17416187-17457521
chr9	17388159	17395067	circular_RNA/1	0	+	17388159	17388159	0,0,0	2	92536	0,6372	1	circRNA	CNTLN	ENST00000380647	14,15	chr9:17366715-17388159|chr9:17395067-17409290
chr9	19070216	19096767	circular_RNA/1	0	-	19070216	19070216	0,0,0	11	82,103,127,194,171,49,66,148,133,79,96	0,6383,7957,10260,12654,16515,16872,19193,22952,24098,26455	1	circRNA	HAUS6	ENST00000380502.8_8	12,11,10,9,8,7,6,5,4,3,2	chr9:19063578-19070216|chr9:19096767-19102521
chr9	19078173	19096767	circular_RNA/1	0	-	19078173	19078173	0,0,0	9	127,194,171,49,66,148,133,79,96	0,2303,4697,8558,8915,11236,14995,16141,18498	1	circRNA	HAUS6	ENST00000380502.8_8	10,9,8,7,6,5,4,3,2	chr9:19076702-19078173|chr9:19096767-19102521
chr9	19276155	19305525	circular_RNA/1	0	+	19276155	19276155	0,0,0	9	3.22254e+23	0,10611,12438,14546,19850,21898,23071,24029,29194	1	circRNA	DENND4C	ENST00000434457	2,3,4,5,6,7,8,9,10	chr9:19230831-19276155|chr9:19305525-19316414
chr9	19286766	19305525	circular_RNA/1	0	+	19286766	19286766	0,0,0	8	2.53702e+20	0,1827,3935,9239,11287,12460,13418,18583	1	circRNA	DENND4C	ENST00000434457	3,4,5,6,7,8,9,10	chr9:19276477-19286766|chr9:19305525-19316414
chr9	20715320	20720533	circular_RNA/2	0	+	20715320	20715320	0,0,0	3	8975155	0,2472,5058	2	circRNA	FOCAD	ENST00000380249	4,5,6	chr9:20694563-20715320|chr9:20720533-20740234
chr9	26886101	26887511	circular_RNA/1	0	-	26886101	26886101	0,0,0	2	85201	0,1209	1	circRNA	CAAP1	ENST00000333916.8_7	3,2	chr9:26884883-26886101|chr9:26887511-26892410
chr9	26923175	26935204	circular_RNA/1	0	-	26923175	26923175	0,0,0	6	1.70136e+17	0,2647,3215,4922,5130,11835	1	circRNA	PLAA	ENST00000397292.8_7	7,6,5,4,3,2	chr9:26920382-26923175|chr9:26935204-26946894
chr9	33036571	33037113	circular_RNA/2	0	+	33036571	33036571	0,0,0	2	116101	0,441	2	circRNA	DNAJA1	NM_001314039	6,7	chr9:33034328-33036571|chr9:33037113-33038682
chr9	33351557	33352717	circular_RNA/1	0	+	33351557	33351557	0,0,0	2	231,74	0,1086	1	circRNA	NFX1	ENST00000379540	16,17	chr9:33347115-33351557|chr9:33352717-33354083
chr9	33944362	33948585	circular_RNA/1	0	-	33944362	33944362	0,0,0	2	275214	0,4009	1	circRNA	UBAP2	ENST00000449054	14,13	chr9:33943587-33944362|chr9:33948585-33953282
chr9	33948371	33953472	circular_RNA/1	0	-	33948371	33948371	0,0,0	2	214190	0,4911	1	circRNA	UBAP2	ENST00000449054	13,12	chr9:33944637-33948371|chr9:33953472-33956076
chr9	33948371	33956144	circular_RNA/1	0	-	33948371	33948371	0,0,0	3	214,190,68	0,4911,7705	1	circRNA	UBAP2	ENST00000449054	13,12,11	chr9:33944637-33948371|chr9:33956144-33960823
chr9	33953282	33963789	circular_RNA/4	0	-	33953282	33953282	0,0,0	4	190,68,53,66	0,2794,7541,10441	4	circRNA	UBAP2	ENST00000449054	12,11,10,9	chr9:33948585-33953282|chr9:33963789-33971648
chr9	33953282	33996331	circular_RNA/1	0	-	33953282	33953282	0,0,0	9	1.90685e+21	0,2794,7541,10441,18366,19898,33475,35688,42938	1	circRNA	UBAP2	ENST00000449054	12,11,10,9,8,7,6,5,4	chr9:33948585-33953282|chr9:33996331-33998784
chr9	33960823	33973235	circular_RNA/1	0	-	33960823	33960823	0,0,0	4	53,66,104,55	0,2900,10825,12357	1	circRNA	UBAP2	ENST00000449054	10,9,8,7	chr9:33956144-33960823|chr9:33973235-33986757
chr9	33986757	34017187	circular_RNA/1	0	-	33986757	33986757	0,0,0	5	7815411178140	0,2213,9463,12027,30290	1	circRNA	UBAP2	ENST00000449054	6,5,4,3,2	chr9:33973235-33986757|chr9:34017187-34048822
chr9	36233916	36249394	circular_RNA/1	0	-	36233916	36233916	0,0,0	4	213153452206	0,2912,12111,15272	1	circRNA	GNE	ENST00000642385.2_7	5,4,3,2	chr9:36229105-36233916|chr9:36249394-36258317
chr9	37126308	37126939	circular_RNA/1	0	+	37126308	37126308	0,0,0	1	631	0	1	circRNA	ZCCHC7	NM_001289119	2	chr9:37120624-37126308|chr9:37126939-37302184
chr9	37424841	37426651	circular_RNA/2	0	+	37424841	37424841	0,0,0	3	13173117	0,1077,1693	2	circRNA	GRHPR	ENST00000493368	2,3,4	chr9:37422802-37424841|chr9:37426651-37428480
chr9	71850943	71852052	circular_RNA/1	0	+	71850943	71850943	0,0,0	2	211188	0,921	1	circRNA	ENSG00000285130	ENST00000643352.1_1	18,19	chr9:71849463-71850943|chr9:71852052-71852793
chr9	77611362	77632364	circular_RNA/2	0	-	77611362	77611362	0,0,0	5	114179141164196	0,2151,3283,19821,20806	2	circRNA	CARNMT1	ENST00000376834.8_7	6,5,4,3,2	chr9:77599926-77611362|chr9:77632364-77642927
chr9	79852917	79875140	circular_RNA/1	0	+	79852917	79852917	0,0,0	6	1.90115e+17	0,270,9257,12095,14233,22084	1	circRNA	VPS13A	ENST00000376634	18,19,20,21,22,23	chr9:79843180-79852917|chr9:79875140-79888195
chr9	79952170	79986065	circular_RNA/1	0	+	79952170	79952170	0,0,0	21	2.83396e+57	0,2261,2923,3149,6898,7754,14062,16154,19459,20437,21102,22078,23281,28205,29472,30800,32044,33002,33160,33635,33771	1	circRNA	VPS13A	ENST00000376634	47,48,49,50,51,52,53,54,55,56,57,58,59,60,61,62,63,64,65,66,67	chr9:79947029-79952170|chr9:79986065-79996891
chr9	80921229	80923499	circular_RNA/1	0	+	80921229	80921229	0,0,0	2	173170	0,2100	1	circRNA	PSAT1	ENST00000376588.4_4	5,6	chr9:80919856-80921229|chr9:80923499-80932591
chr9	86292641	86293514	circular_RNA/1	0	-	86292641	86292641	0,0,0	2	235159	0,714	1	circRNA	UBQLN1	ENST00000376395	6,5	chr9:86284242-86292641|chr9:86293514-86294689
chr9	86294689	86301070	circular_RNA/2	0	-	86294689	86294689	0,0,0	3	263116152	0,3176,6229	2	circRNA	UBQLN1	ENST00000376395	4,3,2	chr9:86293514-86294689|chr9:86301070-86322414
chr9	86297865	86301070	circular_RNA/2	0	-	86297865	86297865	0,0,0	2	116152	0,3053	2	circRNA	UBQLN1	ENST00000376395	3,2	chr9:86294952-86297865|chr9:86301070-86322414
chr9	86514575	86523567	circular_RNA/1	0	-	86514575	86514575	0,0,0	3	144959201	0,3399,8791	1	circRNA	KIF27	ENST00000297814.7_9	5,4,3	chr9:86506416-86514575|chr9:86523567-86530208
chr9	88200377	88248289	circular_RNA/1	0	-	88200377	88200377	0,0,0	10	1.3213e+26	0,1368,2835,4065,7097,10899,33520,33752,35739,47199	1	circRNA	AGTPBP1	ENST00000376083.7_10	23,22,21,20,19,18,17,16,15,14	chr9:88194011-88200377|chr9:88248289-88257741
chr9	88233897	88257858	circular_RNA/1	0	-	88233897	88233897	0,0,0	5	1498784713117	0,232,2219,13679,23844	1	circRNA	AGTPBP1	ENST00000376083.7_10	17,16,15,14,13	chr9:88211364-88233897|chr9:88257858-88261235
chr9	88257741	88261333	circular_RNA/1	0	-	88257741	88257741	0,0,0	2	117,98	0,3494	1	circRNA	AGTPBP1	ENST00000376083.7_10	13,12	chr9:88248289-88257741|chr9:88261333-88270057
chr9	88284399	88327481	circular_RNA/1	0	-	88284399	88284399	0,0,0	7	94,132,147,64,68,125,65	0,3065,7951,8850,11783,23204,43017	1	circRNA	AGTPBP1	ENST00000376083.7_10	8,7,6,5,4,3,2	chr9:88275888-88284399|chr9:88327481-88356689
chr9	88920106	88924932	circular_RNA/1	0	-	88920106	88920106	0,0,0	5	48,178,78,114,90	0,3237,4020,4271,4736	1	circRNA	TUT7	ENST00000277141.10_5	24,23,22,21,20	chr9:88919862-88920106|chr9:88924932-88925620
chr9	95018961	95032265	circular_RNA/3	0	-	95018961	95018961	0,0,0	8	121,145,84,87,195,74,127,99	0,2174,3471,6289,8249,8800,11494,13205	3	circRNA	IARS1	ENST00000443024.7_7	20,19,18,17,16,15,14,13	chr9:95015735-95018961|chr9:95032265-95033266
chr9	95027761	95032265	circular_RNA/1	0	-	95027761	95027761	0,0,0	3	74,127,99	0,2694,4405	1	circRNA	IARS1	ENST00000443024.7_7	15,14,13	chr9:95027405-95027761|chr9:95032265-95033266
chr9	96233422	96238620	circular_RNA/1	0	+	96233422	96233422	0,0,0	2	247,83	0,5115	1	circRNA	FAM120A	NM_001286724	2,3	chr9:96214671-96233422|chr9:96238620-96259752
chr9	96233422	96261168	circular_RNA/1	0	+	96233422	96233422	0,0,0	4	247,83,129,97	0,5115,26330,27649	1	circRNA	FAM120A	NM_001286724	2,3,4,5	chr9:96214671-96233422|chr9:96261168-96277948
chr9	96238537	96261168	circular_RNA/1	0	+	96238537	96238537	0,0,0	3	83,129,97	0,21215,22534	1	circRNA	FAM120A	NM_001286724	3,4,5	chr9:96233669-96238537|chr9:96261168-96277948
chr9	96929617	96930675	circular_RNA/1	1	+	96929617	96929617	0,0,0	1	1058	0	1	ciRNA	MIRLET7A1HG	ENST00000803419.1_1	1	chr9:96929617-96938146
chr9	97054622	97055351	circular_RNA/1	0	+	97054622	97054622	0,0,0	2	127,96	0,633	1	circRNA	ZNF169	NM_003448	3,4	chr9:97041127-97054622|chr9:97055351-97062093
chr9	97535283	97563284	circular_RNA/1	0	+	97535283	97535283	0,0,0	3	167154246	0,19763,27755	1	circRNA	AOPEP	NM_032823	3,4,5	chr9:97522862-97535283|chr9:97563284-97717458
chr9	98740342	98766983	circular_RNA/1	0	+	98740342	98740342	0,0,0	2	155182	0,26459	1	circRNA	ERCC6L2	ENST00000683937.1_2	17,18	chr9:98735370-98740342|chr9:98766983-98774506
chr9	99220660	99220823	circular_RNA/1	0	+	99220660	99220660	0,0,0	1	163	0	1	circRNA	HABP4	ENST00000375249.5_6	2	chr9:99212910-99220660|chr9:99220823-99227618
chr9	99284787	99327765	circular_RNA/1	0	-	99284787	99284787	0,0,0	11	98,160,139,231,88,63,67,77,93,76,91	0,755,1081,11421,11949,16572,19320,29290,40187,42271,42887	1	circRNA	CDC14B	ENST00000474602	12,11,10,9,8,7,6,5,4,3,2	chr9:99258641-99284787|chr9:99327765-99381500
chr9	100839199	100840629	circular_RNA/1	0	+	100839199	100839199	0,0,0	2	100155	0,1275	1	circRNA	NANS	ENST00000210444.6_4	3,4	chr9:100823279-100839199|chr9:100840629-100843097
chr9	111637174	111679950	circular_RNA/1	0	-	111637174	111637174	0,0,0	28	7.61551e+73	0,3100,3728,4551,5157,6810,7230,14437,16308,18091,19048,21601,21996,22253,23607,23776,24927,25365,26530,26733,27944,28668,31408,33410,36115,37369,41309,42652	1	circRNA	ELP1	ENST00000675765.1_2	36,35,34,33,32,31,30,29,28,27,26,25,24,23,22,21,20,19,18,17,16,15,14,13,12,11,10,9	chr9:111631462-111637174|chr9:111679950-111681090
chr9	111739241	111746716	circular_RNA/1	0	-	111739241	111739241	0,0,0	4	87,201,171,90	0,2319,6183,7385	1	circRNA	CTNNAL1	ENST00000374595.8_7	8,7,6,5	chr9:111735113-111739241|chr9:111746716-111753005
chr9	111812562	111812972	circular_RNA/1	0	-	111812562	111812562	0,0,0	2	146123	0,287	1	circRNA	TMEM245	ENST00000374586.8_8	14,13	chr9:111800397-111812562|chr9:111812972-111819470
chr9	111843118	111870850	circular_RNA/1	0	-	111843118	111843118	0,0,0	7	1.05242e+19	0,5158,6334,10083,12636,25669,27614	1	circRNA	TMEM245	ENST00000374586.8_8	8,7,6,5,4,3,2	chr9:111835718-111843118|chr9:111870850-111881614
chr9	111868787	111870850	circular_RNA/2	0	-	111868787	111868787	0,0,0	2	102118	0,1945	2	circRNA	TMEM245	ENST00000374586.8_8	3,2	chr9:111855871-111868787|chr9:111870850-111881614
chr9	114148656	114154104	circular_RNA/2	0	-	114148656	114148656	0,0,0	4	80,168,118,69	0,3179,3607,5379	2	circRNA	ECPAS	NM_001364930	32,31,30,29	chr9:114147722-114148656|chr9:114154104-114155047
chr9	114676884	114688776	circular_RNA/1	0	+	114676884	114676884	0,0,0	4	142103102113	0,8244,10172,11779	1	circRNA	UGCG	ENST00000374279	2,3,4,5	chr9:114659593-114676884|chr9:114688776-114691779
chr9	114886536	114919893	circular_RNA/1	0	-	114886536	114886536	0,0,0	5	180180153156114	0,18063,19214,24987,33243	1	circRNA	SUSD1	ENST00000374270.8_11	6,5,4,3,2	chr9:114875148-114886536|chr9:114919893-114937412
chr9	115013208	115015068	circular_RNA/1	0	-	115013208	115013208	0,0,0	2	175111	0,1749	1	circRNA	PTBP3	NM_001244898	7,6	chr9:114997177-115013208|chr9:115015068-115024714
chr9	115024714	115060196	circular_RNA/1	0	-	115024714	115024714	0,0,0	4	165,147,170,76	0,5614,13409,35406	1	circRNA	PTBP3	NM_001244898	5,4,3,2	chr9:115015068-115024714|chr9:115060196-115095063
chr9	116018393	116019465	circular_RNA/1	0	+	116018393	116018393	0,0,0	2	164,73	0,999	1	circRNA	SLC31A1	ENST00000374210	2,3	chr9:115983958-116018393|chr9:116019465-116020973
chr9	123280704	123301442	circular_RNA/1	0	-	123280704	123280704	0,0,0	7	2.19931e+18	0,6559,9379,10317,11551,17945,20614	1	circRNA	CDK5RAP2	ENST00000359309	12,11,10,9,8,7,6	chr9:123253755-123280704|chr9:123301442-123307991
chr9	125832628	125839041	circular_RNA/1	0	+	125832628	125832628	0,0,0	6	759012614442129	0,1062,3202,3935,5895,6284	1	circRNA	RABGAP1	ENST00000456584	16,17,18,19,20,21	chr9:125827880-125832628|chr9:125839041-125852036
chr9	125932180	125946577	circular_RNA/1	0	-	125932180	125932180	0,0,0	4	145166221167	0,3775,9105,14230	1	circRNA	STRBP	NM_001376109	5,4,3,2	chr9:125923347-125932180|chr9:125946577-126030714
chr9	126519981	126641300	circular_RNA/1	0	-	126519981	126519981	0,0,0	4	120,50,44,71	0,11811,34884,121248	1	circRNA	DENND1A	ENST00000373624	5,4,3,2	chr9:126439068-126519981|chr9:126641300-126692167
chr9	127683407	127702434	circular_RNA/1	0	-	127683407	127683407	0,0,0	9	112,170,129,33,98,75,91,290,50	0,594,1966,5580,7059,8087,10187,17448,18977	1	circRNA	GOLGA1	ENST00000373555.9_7	10,9,8,7,6,5,4,3,2	chr9:127674305-127683407|chr9:127702434-127703249
chr9	128092356	128099870	circular_RNA/2	0	+	128092356	128092356	0,0,0	5	1419212078371	0,1848,2432,6940,7143	2	circRNA	GAPVD1	ENST00000497580	11,12,13,14,15	chr9:128088868-128092356|chr9:128099870-128103455
chr9	128099296	128099870	circular_RNA/2	0	+	128099296	128099296	0,0,0	2	78371	0,203	2	circRNA	GAPVD1	ENST00000497580	14,15	chr9:128094908-128099296|chr9:128099870-128103455
chr9	128419929	128434922	circular_RNA/1	0	-	128419929	128419929	0,0,0	3	14990328	0,12167,14665	1	circRNA	MAPKAP1	ENST00000373511	4,3,2	chr9:128348006-128419929|chr9:128434922-128469249
chr9	130280104	130294057	circular_RNA/1	0	-	130280104	130280104	0,0,0	5	116168106129131	0,5853,7232,9368,13822	1	circRNA	FAM129B	ENST00000373314	6,5,4,3,2	chr9:130279495-130280104|chr9:130294057-130341200
chr9	130285957	130289601	circular_RNA/1	0	-	130285957	130285957	0,0,0	3	168106129	0,1379,3515	1	circRNA	FAM129B	ENST00000373314	5,4,3	chr9:130280220-130285957|chr9:130289601-130293926
chr9	130501960	130502648	circular_RNA/1	0	-	130501960	130501960	0,0,0	2	207112	0,576	1	circRNA	SH2D3C	NM_001142534	9,8	chr9:130501200-130501960|chr9:130502648-130504066
chr9	130931330	130943078	circular_RNA/1	0	-	130931330	130931330	0,0,0	10	150,114,88,125,198,122,196,343,109,79	0,354,968,7299,8514,9317,9657,10021,11363,11669	1	circRNA	CIZ1	ENST00000651955.1_5	16,15,14,13,12,11,10,9,8,7	chr9:130929443-130931330|chr9:130943078-130947825
chr9	131597601	131598352	circular_RNA/1	0	-	131597601	131597601	0,0,0	4	80,187,90,77	0,158,456,674	1	circRNA	KYAT1	ENST00000651925.1_7	13,12,11,10	chr9:131596105-131597601|chr9:131598352-131599080
chr9	132869774	132872705	circular_RNA/1	0	+	132869774	132869774	0,0,0	2	44,57	0,2874	1	circRNA	GPR107	ENST00000372406	14,15	chr9:132866829-132869774|chr9:132872705-132876855
chr9	134312006	134314448	circular_RNA/1	0	+	134312006	134312006	0,0,0	2	103,73	0,2369	1	circRNA	PRRC2B	NM_001384822	4,5	chr9:134308181-134312006|chr9:134314448-134319571
chr9	135218076	135224822	circular_RNA/1	0	-	135218076	135218076	0,0,0	3	110211184	0,3571,6562	1	circRNA	SETX	NM_001351527	5,4,3	chr9:135211902-135218076|chr9:135224822-135229035
chr9	135780967	135781526	circular_RNA/1	0	-	135780967	135780967	0,0,0	1	559	0	1	circRNA	TSC1	ENST00000643625.2_11	15	chr9:135779841-135780967|chr9:135781526-135782117
chr9	136036853	136037919	circular_RNA/1	0	-	136036853	136036853	0,0,0	2	66191	0,875	1	circRNA	ENSG00000285245	ENST00000647146.1_6	3,2	chr9:136031489-136036853|chr9:136037919-136039140
chr9	138773478	138774924	circular_RNA/5	0	-	138773478	138773478	0,0,0	2	162263	0,1183	5	circRNA	CAMSAP1	ENST00000389532	3,2	chr9:138758382-138773478|chr9:138774924-138798845
chr9	140611077	140646860	circular_RNA/1	0	+	140611077	140611077	0,0,0	5	557,181,158,189,78	0,11723,26745,27276,35705	1	circRNA	EHMT1	ENST00000462484	3,4,5,6,7	chr9:140605482-140611077|chr9:140646860-140648622
chr9	140646782	140652463	circular_RNA/1	0	+	140646782	140646782	0,0,0	3	78121132	0,1840,5549	1	circRNA	EHMT1	ENST00000462484	7,8,9	chr9:140638542-140646782|chr9:140652463-140657126
chr9	140705912	140712590	circular_RNA/1	0	+	140705912	140705912	0,0,0	7	155,168,145,78,116,87,79	0,1545,1925,2970,4486,5978,6599	1	circRNA	EHMT1	ENST00000460843	19,20,21,22,23,24,25	chr9:140695436-140705912|chr9:140712590-140728800
chr5	457003	459574	circular_RNA/1	0	+	457003	457003	0,0,0	3	118126101	0,1011,2470	1	circRNA	EXOC3	ENST00000512944	5,6,7	chr5:454166-457003|chr5:459574-462074
chr5	619104	620376	circular_RNA/1	0	+	619104	619104	0,0,0	2	128193	0,1079	1	circRNA	CEP72	ENST00000264935	2,3	chr5:612558-619104|chr5:620376-624585
chr5	619104	655699	circular_RNA/1	0	+	619104	619104	0,0,0	12	1.28193e+35	0,1079,5481,14779,16382,18527,20099,21418,25309,28815,33998,36466	1	circRNA	CEP72	NR_164122	2,3,4,5,6,7,8,9,10,11,12,13	chr5:612716-619104|chr5:655699-663530
chr5	6604250	6605521	circular_RNA/1	0	-	6604250	6604250	0,0,0	3	13981136	0,467,1135	1	circRNA	NSUN2	ENST00000264670.11_10	17,16,15	chr5:6602613-6604250|chr5:6605521-6606932
chr5	32135677	32143986	circular_RNA/1	0	-	32135677	32135677	0,0,0	2	115132	0,8177	1	circRNA	GOLPH3	ENST00000265070	3,2	chr5:32126742-32135677|chr5:32143986-32173915
chr5	34179117	34182972	circular_RNA/2	0	-	34179117	34179117	0,0,0	2	85188	0,3667	2	circRNA	C1QTNF3	NR_146599	4,3	chr5:34176062-34179117|chr5:34182972-34218399
chr5	34182784	34182972	circular_RNA/1	0	-	34182784	34182784	0,0,0	1	188	0	1	circRNA	C1QTNF3	NR_146599	3	chr5:34179202-34182784|chr5:34182972-34218399
chr5	36953719	36976504	circular_RNA/1	0	+	36953719	36953719	0,0,0	8	1.43166e+22	0,1854,4486,7866,8505,17258,18327,22158	1	circRNA	NIPBL	ENST00000282516	2,3,4,5,6,7,8,9	chr5:36877280-36953719|chr5:36976504-36984777
chr5	36984777	36995906	circular_RNA/1	0	+	36984777	36984777	0,0,0	2	1626183	0,10946	1	circRNA	NIPBL	ENST00000282516	10,11	chr5:36976504-36984777|chr5:36995906-37000474
chr5	37301538	37305312	circular_RNA/1	0	-	37301538	37301538	0,0,0	5	114130155105154	0,1342,1823,3302,3620	1	circRNA	NUP155	ENST00000231498.8_7	30,29,28,27,26	chr5:37299670-37301538|chr5:37305312-37307398
chr5	37341191	37358253	circular_RNA/1	0	-	37341191	37341191	0,0,0	8	153,98,92,74,106,167,93,71	0,1459,7415,8082,9070,10100,11647,16991	1	circRNA	NUP155	ENST00000231498.8_7	11,10,9,8,7,6,5,4	chr5:37338020-37341191|chr5:37358253-37363989
chr5	37370503	37370767	circular_RNA/1	1	-	37370503	37370503	0,0,0	1	264	0	1	ciRNA	NUP155	NM_004298	1	chr5:37364486-37370767
chr5	37697756	37727147	circular_RNA/1	0	+	37697756	37697756	0,0,0	7	1.00851e+18	0,3403,5294,23460,25200,27279,29228	1	circRNA	WDR70	ENST00000265107	11,12,13,14,15,16,17	chr5:37605340-37697756|chr5:37727147-37752587
chr5	38946569	38953193	circular_RNA/1	0	-	38946569	38946569	0,0,0	5	851781009230107	0,796,3244,5728,6517	1	circRNA	RICTOR	ENST00000357387	33,32,31,30,29	chr5:38945826-38946569|chr5:38953193-38953562
chr5	40764615	40775605	circular_RNA/1	0	-	40764615	40764615	0,0,0	6	127,487,225,88,145,94	0,238,2952,4902,7205,10896	1	circRNA	PRKAA1	NM_006251	8,7,6,5,4,3	chr5:40763124-40764615|chr5:40775605-40777546
chr5	41803170	41807540	circular_RNA/1	0	-	41803170	41803170	0,0,0	3	95115108	0,2498,4262	1	circRNA	OXCT1	ENST00000196371.10_7	10,9,8	chr5:41801172-41803170|chr5:41807540-41840552
chr5	43020200	43020702	circular_RNA/1	1	+	43020200	43020200	0,0,0	1	502	0	1	ciRNA	ENSG00000251131	ENST00000663251.1_2	1	chr5:43020200-43024020
chr5	43122140	43162033	circular_RNA/1	0	+	43122140	43122140	0,0,0	4	139102145683	0,1170,17126,39210	1	circRNA	ZNF131	ENST00000682664.1_2	2,3,4,5	chr5:43121225-43122140|chr5:43162033-43173419
chr5	43161350	43162033	circular_RNA/1	0	+	43161350	43161350	0,0,0	1	683	0	1	circRNA	ZNF131	ENST00000682664.1_2	5	chr5:43139411-43161350|chr5:43162033-43173419
chr5	43655941	43677908	circular_RNA/1	0	+	43655941	43655941	0,0,0	5	234,161,180,160,82	0,813,3331,19671,21885	1	circRNA	NNT	NM_012343	15,16,17,18,19	chr5:43653315-43655941|chr5:43677908-43700220
chr5	43675612	43677908	circular_RNA/2	0	+	43675612	43675612	0,0,0	2	160,82	0,2214	2	circRNA	NNT	NM_012343	18,19	chr5:43659452-43675612|chr5:43677908-43700220
chr5	52899281	52900725	circular_RNA/1	0	+	52899281	52899281	0,0,0	2	79,89	0,1355	1	circRNA	NDUFS4	ENST00000502423	2,3	chr5:52856590-52899281|chr5:52900725-52942062
chr5	54570441	54577343	circular_RNA/1	0	-	54570441	54570441	0,0,0	5	118145141177144	0,252,1652,2492,6758	1	circRNA	DHX29	ENST00000251636.10_10	16,15,14,13,12	chr5:54569205-54570441|chr5:54577343-54579030
chr5	54945034	54952602	circular_RNA/1	0	-	54945034	54945034	0,0,0	3	108,195,60	0,3322,7508	1	circRNA	SLC38A9	ENST00000515159	4,3,2	chr5:54941723-54945034|chr5:54952602-54960520
chr5	54948356	54965149	circular_RNA/1	0	-	54948356	54948356	0,0,0	4	195,60,171,94	0,4186,12164,16699	1	circRNA	SLC38A9	ENST00000505708	8,7,6,5	chr5:54945142-54948356|chr5:54965149-54965384
chr5	56542126	56545403	circular_RNA/1	0	+	56542126	56542126	0,0,0	3	185141168	0,775,3109	1	circRNA	GPBP1	ENST00000424459	8,9,10	chr5:56532999-56542126|chr5:56545403-56546780
chr5	56542126	56546968	circular_RNA/1	0	+	56542126	56542126	0,0,0	4	185141168188	0,775,3109,4654	1	circRNA	GPBP1	ENST00000424459	8,9,10,11	chr5:56532999-56542126|chr5:56546968-56557006
chr5	59938638	59943360	circular_RNA/1	0	-	59938638	59938638	0,0,0	4	48131128136	0,1933,2680,4586	1	circRNA	DEPDC1B	ENST00000265036	6,5,4,3	chr5:59934717-59938638|chr5:59943360-59982788
chr5	60768507	60768864	circular_RNA/1	0	+	60768507	60768507	0,0,0	1	357	0	1	circRNA	ZSWIM6	ENST00000252744.6_4	2	chr5:60628775-60768507|chr5:60768864-60786612
chr5	61733100	61747760	circular_RNA/1	0	+	61733100	61733100	0,0,0	4	14410173204	0,5709,12653,14456	1	circRNA	IPO11	ENST00000424533	2,3,4,5	chr5:61699983-61733100|chr5:61747760-61762957
chr5	64948327	64954328	circular_RNA/1	0	+	64948327	64948327	0,0,0	3	4518134	0,3135,5867	1	circRNA	TRAPPC13	ENST00000399438	7,8,9	chr5:64946709-64948327|chr5:64954328-64956525
chr5	65284462	65310553	circular_RNA/1	0	+	65284462	65284462	0,0,0	6	48,198,118,79,90,57	0,4075,6112,23414,24914,26034	1	circRNA	ERBIN	ENST00000699000.1_2	4,5,6,7,8,9	chr5:65202863-65284462|chr5:65310553-65317149
chr5	68669656	68670538	circular_RNA/1	0	+	68669656	68669656	0,0,0	2	258,84	0,798	1	circRNA	RAD17	ENST00000361732	4,5	chr5:68668044-68669656|chr5:68670538-68677727
chr5	68669656	68695996	circular_RNA/1	0	+	68669656	68669656	0,0,0	13	2.58842e+34	0,798,8071,10967,12213,12350,12566,15204,18001,19325,19524,22567,26219	1	circRNA	RAD17	ENST00000361732	4,5,6,7,8,9,10,11,12,13,14,15,16	chr5:68668044-68669656|chr5:68695996-68706319
chr5	70798425	70813279	circular_RNA/1	0	+	70798425	70798425	0,0,0	8	1.93131e+24	0,2022,6866,9642,10586,12345,13462,14723	1	circRNA	BDP1	ENST00000358731	15,16,17,18,19,20,21,22	chr5:70797480-70798425|chr5:70813279-70818115
chr5	72370568	72373320	circular_RNA/1	0	+	72370568	72370568	0,0,0	2	112156	0,2596	1	circRNA	FCHO2	ENST00000341845	19,20	chr5:72364606-72370568|chr5:72373320-72374006
chr5	72374006	72378652	circular_RNA/1	0	+	72374006	72374006	0,0,0	3	133,200,65	0,3603,4581	1	circRNA	FCHO2	ENST00000341845	21,22,23	chr5:72373320-72374006|chr5:72378652-72383415
chr5	76330242	76335544	circular_RNA/1	0	+	76330242	76330242	0,0,0	4	103203165189	0,1123,2138,5113	1	circRNA	AGGF1	ENST00000312916	2,3,4,5	chr5:76326801-76330242|chr5:76335544-76342171
chr5	76414144	76414346	circular_RNA/1	0	+	76414144	76414144	0,0,0	1	202	0	1	circRNA	ENSG00000285000	ENST00000646704.1_9	14	chr5:76357627-76414144|chr5:76414346-76447048
chr5	77396776	77425131	circular_RNA/1	0	-	77396776	77396776	0,0,0	6	7.31482e+16	0,9254,12799,15173,27077,28168	1	circRNA	AP3B1	ENST00000519295.7_10	21,20,19,18,17,16	chr5:77385323-77396776|chr5:77425131-77436966
chr5	87577858	87588460	circular_RNA/1	0	+	87577858	87577858	0,0,0	2	65,76	0,10526	1	circRNA	TMEM161B-DT	ENST00000787430.1_1	3,4	chr5:87566402-87577858|chr5:87588460-87732089
chr5	89791493	89802491	circular_RNA/1	0	+	89791493	89791493	0,0,0	4	575183147	0,1979,6229,10851	1	circRNA	POLR3G	NM_001370354	4,5,6,7	chr5:89783946-89791493|chr5:89802491-89807869
chr5	93294481	93300228	circular_RNA/1	0	-	93294481	93294481	0,0,0	2	192,66	0,5681	1	circRNA	ARB2A	ENST00000395965.8_11	6,5	chr5:93217394-93294481|chr5:93300228-93386435
chr5	95091099	95099324	circular_RNA/1	0	+	95091099	95091099	0,0,0	2	366113	0,8112	1	circRNA	RHOBTB3	ENST00000379982	6,7	chr5:95088054-95091099|chr5:95099324-95103749
chr5	108233359	108295048	circular_RNA/1	0	+	108233359	108233359	0,0,0	4	19093204123	0,48471,57070,61566	1	circRNA	FER	ENST00000281092	10,11,12,13	chr5:108219219-108233359|chr5:108295048-108373122
chr5	109152973	109159538	circular_RNA/2	0	+	109152973	109152973	0,0,0	4	166219123115	0,2396,2947,6450	2	circRNA	MAN2A1	ENST00000261483	13,14,15,16	chr5:109125228-109152973|chr5:109159538-109178028
chr5	112090569	112116600	circular_RNA/1	0	+	112090569	112090569	0,0,0	5	15385202109114	0,11453,12316,20756,25917	1	circRNA	APC	NM_001354895	2,3,4,5,6	chr5:112043579-112090569|chr5:112116600-112128142
chr5	112095823	112116600	circular_RNA/1	0	+	112095823	112095823	0,0,0	5	7785202109114	0,6199,7062,15502,20663	1	circRNA	APC	ENST00000713637.1_1	3,4,5,6,7	chr5:112090722-112095823|chr5:112116600-112128142
chr5	112222711	112238215	circular_RNA/1	0	-	112222711	112222711	0,0,0	2	169139	0,15365	1	circRNA	REEP5	ENST00000379638.9_7	4,3	chr5:112214532-112222711|chr5:112238215-112256859
chr5	112868575	112871495	circular_RNA/1	0	+	112868575	112868575	0,0,0	3	167103157	0,1426,2763	1	circRNA	YTHDC2	ENST00000161863	5,6,7	chr5:112862482-112868575|chr5:112871495-112874770
chr5	112868575	112915392	circular_RNA/1	0	+	112868575	112868575	0,0,0	20	1.67103e+54	0,1426,2763,6195,8089,9489,15662,16076,20302,20711,20888,21063,23173,28201,30494,30980,33014,34213,34775,46707	1	circRNA	YTHDC2	ENST00000161863	5,6,7,8,9,10,11,12,13,14,15,16,17,18,19,20,21,22,23,24	chr5:112862482-112868575|chr5:112915392-112917113
chr5	121354954	121358102	circular_RNA/1	0	+	121354954	121354954	0,0,0	3	82,715,38	0,828,3110	1	circRNA	SRFBP1	ENST00000339397	5,6,7	chr5:121330365-121354954|chr5:121358102-121362636
chr5	122881110	122893258	circular_RNA/1	0	+	122881110	122881110	0,0,0	3	425,41,70	0,7690,12078	1	circRNA	CSNK1G3	ENST00000345990	2,3,4	chr5:122848264-122881110|chr5:122893258-122909086
chr5	123974825	123980354	circular_RNA/1	0	-	123974825	123974825	0,0,0	4	82154173418	0,2119,4378,5111	1	circRNA	ZNF608	ENST00000513986.2_7	9,8,7,6	chr5:123973599-123974825|chr5:123980354-123982371
chr5	126140467	126161799	circular_RNA/1	0	+	126140467	126140467	0,0,0	9	1.57126e+25	0,795,5404,6997,10394,14146,16134,18005,21212	1	circRNA	LMNB1	ENST00000460265	2,3,4,5,6,7,8,9,10	chr5:126113559-126140467|chr5:126161799-126168385
chr5	130775273	130808437	circular_RNA/1	0	-	130775273	130775273	0,0,0	8	1.35189e+23	0,2768,6902,13473,16220,22124,24460,33006	1	circRNA	RAPGEF6	ENST00000671916.1_5	14,13,12,11,10,9,8,7	chr5:130769351-130775273|chr5:130808437-130815205
chr5	130843763	130883883	circular_RNA/1	0	-	130843763	130843763	0,0,0	4	137178132144	0,2243,13319,39976	1	circRNA	RAPGEF6	ENST00000509018.6_10	9,8,7,6	chr5:130841215-130843763|chr5:130883883-130897670
chr5	134076752	134079742	circular_RNA/1	0	+	134076752	134076752	0,0,0	2	461,66	0,2924	1	circRNA	CAMLG	ENST00000297156	2,3	chr5:134074482-134076752|chr5:134079742-134086448
chr5	134124202	134131840	circular_RNA/1	0	+	134124202	134124202	0,0,0	5	7911783165163	0,1593,1957,6337,7475	1	circRNA	DDX46	ENST00000507392	11,12,13,14,15	chr5:134121276-134124202|chr5:134131840-134143437
chr5	134126159	134153404	circular_RNA/1	1	+	134126159	134126159	0,0,0	8	8.31652e+22	0,4380,5518,17278,20751,21226,25960,27026	1	circRNA	DDX46	ENST00000507392	13,14,15,16,17,18,19,20	chr5:134125912-134126159|chr5:134153404-134154549
chr5	137320945	137324004	circular_RNA/4	0	-	137320945	137320945	0,0,0	3	133,156,42	0,2204,3017	4	circRNA	FAM13B	NM_001101800	10,9,8	chr5:137298158-137320945|chr5:137324004-137342678
chr5	137525321	137534471	circular_RNA/1	0	-	137525321	137525321	0,0,0	9	1.20796e+21	0,195,1841,2229,2636,2871,8566,8793,8972	1	circRNA	CDC23	ENST00000394886.7_7	15,14,13,12,11,10,9,8,7	chr5:137524837-137525321|chr5:137534471-137536795
chr5	138699447	138700432	circular_RNA/1	0	+	138699447	138699447	0,0,0	2	164180	0,805	1	circRNA	PAIP2	ENST00000265192	2,3	chr5:138677669-138699447|chr5:138700432-138704421
chr5	138994170	138994551	circular_RNA/1	0	+	138994170	138994170	0,0,0	3	3278106	0,111,275	1	circRNA	UBE2D2	ENST00000511725	3,4,5	chr5:138980020-138994170|chr5:138994551-139002952
chr5	139819703	139828890	circular_RNA/1	0	+	139819703	139819703	0,0,0	4	148,148,234,95	0,876,5623,9092	1	circRNA	ANKHD1	ENST00000616482.4_1	4,5,6,7	chr5:139818202-139819703|chr5:139828890-139838209
chr5	141511372	141524241	circular_RNA/1	0	+	141511372	141511372	0,0,0	6	881318812567106	0,404,3922,5926,8755,12763	1	circRNA	NDFIP1	ENST00000253814	2,3,4,5,6,7	chr5:141488602-141511372|chr5:141524241-141531295
chr5	141515294	141520194	circular_RNA/1	0	+	141515294	141515294	0,0,0	3	88,125,67	0,2004,4833	1	circRNA	NDFIP1	ENST00000253814	4,5,6	chr5:141511907-141515294|chr5:141520194-141524135
chr5	145197456	145205763	circular_RNA/1	0	-	145197456	145197456	0,0,0	4	1617458203	0,2051,5183,8104	1	circRNA	PRELID2	NM_138492	5,4,3,2	chr5:145176110-145197456|chr5:145205763-145214739
chr5	167915606	167921655	circular_RNA/2	0	+	167915606	167915606	0,0,0	4	135189109101	0,4057,5292,5948	2	circRNA	RARS	ENST00000231572	2,3,4,5	chr5:167913548-167915606|chr5:167921655-167922319
chr5	169138938	169188629	circular_RNA/1	0	+	169138938	169138938	0,0,0	10	7.31042e+25	0,185,2093,2425,4278,5449,6722,35461,47770,49584	1	circRNA	DOCK2	ENST00000256935	16,17,18,19,20,21,22,23,24,25	chr5:169135271-169138938|chr5:169188629-169230061
chr5	170305100	170323119	circular_RNA/1	0	+	170305100	170305100	0,0,0	4	147,91,167,66	0,3709,14290,17953	1	circRNA	RANBP17	ENST00000443155	2,3,4,5	chr5:170289055-170305100|chr5:170323119-170336664
chr5	170319390	170338138	circular_RNA/1	0	+	170319390	170319390	0,0,0	4	16766105166	0,3663,17274,18582	1	circRNA	RANBP17	ENST00000523189	4,5,6,7	chr5:170308900-170319390|chr5:170338138-170341170
chr5	171337575	171341409	circular_RNA/2	0	-	171337575	171337575	0,0,0	2	226,63	0,3771	2	circRNA	FBXW11	ENST00000517395.6_10	4,3	chr5:171327104-171337575|chr5:171341409-171384600
chr5	175777615	175786570	circular_RNA/1	0	-	175777615	175777615	0,0,0	4	125,127,179,87	0,2009,4958,8868	1	circRNA	KIAA1191	NM_001079685	5,4,3,2	chr5:175775359-175777615|chr5:175786570-175788604
chr5	176618884	176639196	circular_RNA/1	0	+	176618884	176618884	0,0,0	3	1361732560	0,12236,17752	1	circRNA	NSD1	ENST00000508896.7_6	4,5,6	chr5:176563031-176618884|chr5:176639196-176662821
chr5	176709465	176715926	circular_RNA/1	0	+	176709465	176709465	0,0,0	3	117142107	0,1322,6354	1	circRNA	NSD1	ENST00000508896.7_6	20,21,22	chr5:176707835-176709465|chr5:176715926-176718954
chr5	177638890	177658524	circular_RNA/1	0	-	177638890	177638890	0,0,0	11	8.11319e+27	0,1083,2906,3386,10465,10962,12558,12752,13465,18050,19515	1	circRNA	PHYKPL	ENST00000308158.10_7	12,11,10,9,8,7,6,5,4,3,2	chr5:177635916-177638890|chr5:177658524-177659492
chr5	178994461	179004137	circular_RNA/1	0	+	178994461	178994461	0,0,0	3	102,124,62	0,1841,9614	1	circRNA	RUFY1	ENST00000319449.9_5	4,5,6	chr5:178989665-178994461|chr5:179004137-179007947
chr2	3425651	3428434	circular_RNA/1	0	+	3425651	3425651	0,0,0	2	114139	0,2644	1	circRNA	TRAPPC12	ENST00000382110	4,5	chr2:3405664-3425651|chr2:3428434-3447549
chr2	7137046	7170346	circular_RNA/1	0	+	7137046	7137046	0,0,0	6	146,105,61,208,148,90	0,17538,17796,23557,27453,33210	1	circRNA	RNF144A	ENST00000320892	3,4,5,6,7,8	chr2:7081278-7137046|chr2:7170346-7179759
chr2	8910799	8917022	circular_RNA/1	0	-	8910799	8910799	0,0,0	2	163145	0,6078	1	circRNA	KIDINS220	NM_001348738	22,21	chr2:8891774-8910799|chr2:8917022-8918768
chr2	9048750	9098771	circular_RNA/2	0	-	9048750	9048750	0,0,0	3	9678146	0,34565,49875	2	circRNA	MBOAT2	ENST00000305997.8_7	4,3,2	chr2:9028203-9048750|chr2:9098771-9143668
chr2	9083315	9098771	circular_RNA/1	0	-	9083315	9083315	0,0,0	2	78146	0,15310	1	circRNA	MBOAT2	ENST00000305997.8_7	3,2	chr2:9048846-9083315|chr2:9098771-9143668
chr2	10740978	10747437	circular_RNA/1	0	-	10740978	10740978	0,0,0	4	909980127	0,1923,2225,6332	1	circRNA	NOL10	ENST00000695464.1_2	17,16,15,14	chr2:10729877-10740978|chr2:10747437-10784445
chr2	15514731	15542425	circular_RNA/1	0	-	15514731	15514731	0,0,0	6	1.1323e+16	0,4994,8607,19619,21805,27560	1	circRNA	NBAS	ENST00000441750	29,28,27,26,25,24	chr2:15506817-15514731|chr2:15542425-15564438
chr2	15542291	15567918	circular_RNA/1	0	-	15542291	15542291	0,0,0	3	134,154,84	0,22147,25543	1	circRNA	NBAS	ENST00000441750	24,23,22	chr2:15536599-15542291|chr2:15567918-15601324
chr2	15555669	15567918	circular_RNA/1	0	-	15555669	15555669	0,0,0	4	174,186,154,84	0,1981,8769,12165	1	circRNA	NBAS	ENST00000281513	25,24,23,22	chr2:15542425-15555669|chr2:15567918-15601324
chr2	15601324	15618413	circular_RNA/1	0	-	15601324	15601324	0,0,0	9	137,105,79,141,152,126,258,194,64	0,486,6128,6463,7181,12021,12866,14486,17025	1	circRNA	NBAS	ENST00000441750	21,20,19,18,17,16,15,14,13	chr2:15567918-15601324|chr2:15618413-15629017
chr2	15629017	15651474	circular_RNA/2	0	-	15629017	15629017	0,0,0	3	12969139	0,15251,22318	2	circRNA	NBAS	ENST00000441750	12,11,10	chr2:15618413-15629017|chr2:15651474-15674666
chr2	15691616	15698758	circular_RNA/1	0	-	15691616	15691616	0,0,0	5	44,48,78,37,55	0,1933,2568,5290,7087	1	circRNA	NBAS	ENST00000441750	6,5,4,3,2	chr2:15679480-15691616|chr2:15698758-15701311
chr2	15735268	15742755	circular_RNA/1	0	+	15735268	15735268	0,0,0	6	52,64,30,97,48,84	0,345,1589,2230,4524,7403	1	circRNA	DDX1	ENST00000381341.7_4	3,4,5,6,7,8	chr2:15732073-15735268|chr2:15742755-15743315
chr2	17860125	17927218	circular_RNA/2	0	-	17860125	17860125	0,0,0	23	1.06126e+63	0,4779,16293,17430,21349,22970,24298,28360,29780,36002,37227,37882,38229,39218,42081,42283,46398,47530,52219,52882,59362,62753,66968	2	circRNA	SMC6	ENST00000448223	25,24,23,22,21,20,19,18,17,16,15,14,13,12,11,10,9,8,7,6,5,4,3	chr2:17851842-17860125|chr2:17927218-17934244
chr2	17896127	17927218	circular_RNA/1	0	-	17896127	17896127	0,0,0	14	2.05179e+37	0,1225,1880,2227,3216,6079,6281,10396,11528,16217,16880,23360,26751,30966	1	circRNA	SMC6	ENST00000448223	16,15,14,13,12,11,10,9,8,7,6,5,4,3	chr2:17890020-17896127|chr2:17927218-17934244
chr2	20478343	20527139	circular_RNA/2	0	-	20478343	20478343	0,0,0	11	237,285,144,139,143,126,94,271,170,188,69	0,4364,4760,12069,15793,18970,29395,29731,32911,33653,48727	2	circRNA	PUM2	NM_001282752	12,11,10,9,8,7,6,5,4,3,2	chr2:20463221-20478343|chr2:20527139-20550357
chr2	20507738	20518406	circular_RNA/1	0	-	20507738	20507738	0,0,0	5	94271170188109	0,336,3516,4258,10559	1	circRNA	PUM2	ENST00000338086	6,5,4,3,2	chr2:20497439-20507738|chr2:20518406-20527070
chr2	20507738	20527139	circular_RNA/2	0	-	20507738	20507738	0,0,0	5	94,271,170,188,69	0,336,3516,4258,19332	2	circRNA	PUM2	NM_001282752	6,5,4,3,2	chr2:20497439-20507738|chr2:20527139-20550357
chr2	24021007	24046439	circular_RNA/1	0	-	24021007	24021007	0,0,0	4	186187136312	0,12178,21609,25120	1	circRNA	ATAD2B	ENST00000238789	19,18,17,16	chr2:24011517-24021007|chr2:24046439-24051718
chr2	24046127	24046439	circular_RNA/1	0	-	24046127	24046127	0,0,0	1	312	0	1	circRNA	ATAD2B	ENST00000238789	16	chr2:24042752-24046127|chr2:24046439-24051718
chr2	24080284	24111269	circular_RNA/1	0	-	24080284	24080284	0,0,0	11	89,175,116,112,99,76,117,109,103,154,50	0,5966,7394,10420,12248,18414,23224,27350,28312,30417,30935	1	circRNA	ATAD2B	ENST00000238789	13,12,11,10,9,8,7,6,5,4,3	chr2:24056948-24080284|chr2:24111269-24118688
chr2	24181170	24207701	circular_RNA/3	0	+	24181170	24181170	0,0,0	6	5.51171e+16	0,10618,12975,18668,24595,26372	3	circRNA	UBXN2A	ENST00000446425	2,3,4,5,6,7	chr2:24150485-24181170|chr2:24207701-24222541
chr2	24357988	24369956	circular_RNA/1	0	+	24357988	24357988	0,0,0	4	698188157	0,4251,11629,11811	1	circRNA	FAM228B	NM_001291328	4,5,6,7	chr2:24318099-24357988|chr2:24369956-24384375
chr2	26505712	26505919	circular_RNA/1	0	+	26505712	26505712	0,0,0	2	80,48	0,159	1	circRNA	HADHB	ENST00000537713.5_1	10,11	chr2:26502983-26505712|chr2:26505919-26506984
chr2	26587169	26590088	circular_RNA/1	0	+	26587169	26587169	0,0,0	3	69,109,75	0,530,2844	1	circRNA	EPT1	ENST00000442141	2,3,4	chr2:26531525-26587169|chr2:26590088-26596234
chr2	26587169	26598016	circular_RNA/1	0	+	26587169	26587169	0,0,0	5	6910975263109	0,530,2844,9065,10738	1	circRNA	EPT1	ENST00000260585	2,3,4,5,6	chr2:26569157-26587169|chr2:26598016-26606166
chr2	27281267	27282272	circular_RNA/1	0	+	27281267	27281267	0,0,0	2	203215	0,790	1	circRNA	AGBL5	NR_138023	10,11	chr2:27280306-27281267|chr2:27282272-27290361
chr2	27595489	27597300	circular_RNA/1	0	+	27595489	27595489	0,0,0	5	118,65,111,91,88	0,624,1238,1462,1723	1	circRNA	SNX17	ENST00000537606.5_1	2,3,4,5,6	chr2:27593673-27595489|chr2:27597300-27597555
chr2	27822449	27824309	circular_RNA/1	0	+	27822449	27822449	0,0,0	4	96,84,125,87	0,387,1108,1773	1	circRNA	ZNF512	ENST00000413371.6_3	5,6,7,8	chr2:27821121-27822449|chr2:27824309-27825329
chr2	29073193	29084174	circular_RNA/1	0	-	29073193	29073193	0,0,0	4	7822792191	0,744,2080,10790	1	circRNA	TRMT61B	ENST00000306108	6,5,4,3	chr2:29073108-29073193|chr2:29084174-29087882
chr2	29124852	29152576	circular_RNA/1	0	+	29124852	29124852	0,0,0	10	1.38122e+27	0,4473,10603,12082,15906,20932,22995,24481,25582,27592	1	circRNA	WDR43	ENST00000407426	2,3,4,5,6,7,8,9,10,11	chr2:29117789-29124852|chr2:29152576-29158386
chr2	30748452	30756180	circular_RNA/3	0	+	30748452	30748452	0,0,0	2	169199	0,7529	3	circRNA	LCLAT1	ENST00000466477	2,3	chr2:30670249-30748452|chr2:30756180-30775358
chr2	31165066	31168736	circular_RNA/1	0	-	31165066	31165066	0,0,0	3	104,85,88	0,2657,3582	1	circRNA	GALNT14	NM_001253827	11,10,9	chr2:31155060-31165066|chr2:31168736-31178483
chr2	32142994	32145979	circular_RNA/1	0	-	32142994	32142994	0,0,0	2	112113	0,2872	1	circRNA	MEMO1	NM_001371915	6,5	chr2:32117203-32142994|chr2:32145979-32157135
chr2	32142994	32157204	circular_RNA/2	0	-	32142994	32142994	0,0,0	3	112,113,69	0,2872,14141	2	circRNA	MEMO1	NM_001371915	6,5,4	chr2:32117203-32142994|chr2:32157204-32168370
chr2	32142994	32181667	circular_RNA/1	0	-	32142994	32142994	0,0,0	6	1121136982120150	0,2872,14141,25376,32672,38521	1	circRNA	MEMO1	NM_001371918	8,7,6,5,4,3	chr2:32108531-32142994|chr2:32181667-32235255
chr2	32323864	32341281	circular_RNA/1	0	+	32323864	32323864	0,0,0	4	96,188,134,94	0,15842,16906,17323	1	circRNA	SPAST	ENST00000315285.9_9	4,5,6,7	chr2:32314674-32323864|chr2:32341281-32352016
chr2	32399131	32409407	circular_RNA/1	0	+	32399131	32399131	0,0,0	3	85,43,66	0,1256,10210	1	circRNA	SLC30A6	ENST00000357055.7_1	2,3,4	chr2:32390972-32399131|chr2:32409407-32417404
chr2	32602655	32620661	circular_RNA/1	0	+	32602655	32602655	0,0,0	5	182,138,194,112,83	0,2565,11162,14451,17923	1	circRNA	BIRC6	ENST00000421745.7_5	2,3,4,5,6	chr2:32582554-32602655|chr2:32620661-32626230
chr2	32602655	32641231	circular_RNA/1	0	+	32602655	32602655	0,0,0	9	1.82138e+25	0,2565,11162,14451,17923,23575,23875,28911,37181	1	circRNA	BIRC6	ENST00000421745.7_5	2,3,4,5,6,7,8,9,10	chr2:32582554-32602655|chr2:32641231-32654213
chr2	32664575	32668656	circular_RNA/1	0	+	32664575	32664575	0,0,0	5	179,134,162,132,98	0,1821,2557,2816,3983	1	circRNA	BIRC6	ENST00000421745.7_5	16,17,18,19,20	chr2:32661252-32664575|chr2:32668656-32670588
chr2	32701280	32718734	circular_RNA/1	0	+	32701280	32701280	0,0,0	12	1.32216e+35	0,1155,2422,3249,5107,6216,9429,11433,12374,13827,15211,17326	1	circRNA	BIRC6	ENST00000421745.7_5	34,35,36,37,38,39,40,41,42,43,44,45	chr2:32698307-32701280|chr2:32718734-32724613
chr2	32832521	32836649	circular_RNA/1	0	+	32832521	32832521	0,0,0	2	189135	0,3993	1	circRNA	BIRC6	ENST00000421745.7_5	72,73	chr2:32828150-32832521|chr2:32836649-32842791
chr2	32903922	32927987	circular_RNA/1	0	+	32903922	32903922	0,0,0	2	67114	0,23951	1	circRNA	TTC27	ENST00000317907.9_4	9,10	chr2:32897451-32903922|chr2:32927987-32958894
chr2	38328065	38358756	circular_RNA/1	0	+	38328065	38328065	0,0,0	5	143147241271104	0,12437,21061,29996,30587	1	circRNA	CYP1B1-AS1	ENST00000626456.3_11	2,3,4,5,6	chr2:38325902-38328065|chr2:38358756-38429631
chr2	39559057	39564722	circular_RNA/1	0	-	39559057	39559057	0,0,0	4	73,43,48,56	0,1615,5003,5609	1	circRNA	MAP4K3	ENST00000263881.8_11	8,7,6,5	chr2:39553418-39559057|chr2:39564722-39570528
chr2	43655238	43732874	circular_RNA/1	0	-	43655238	43655238	0,0,0	5	1329092123114	0,2113,57134,70733,77522	1	circRNA	THADA	ENST00000330266	19,18,17,16,15	chr2:43393905-43655238|chr2:43732874-43735786
chr2	43793836	43802166	circular_RNA/1	0	-	43793836	43793836	0,0,0	5	124123156179692	0,3690,5009,6116,7638	1	circRNA	THADA	ENST00000330266	6,5,4,3,2	chr2:43787524-43793836|chr2:43802166-43804160
chr2	44132830	44145537	circular_RNA/1	0	-	44132830	44132830	0,0,0	4	89127109143	0,6740,12333,12564	1	circRNA	LRPPRC	ENST00000260665.12_9	31,30,29,28	chr2:44128663-44132830|chr2:44145537-44152205
chr2	44152205	44209573	circular_RNA/1	0	-	44152205	44152205	0,0,0	26	9.16911e+66	0,826,9123,9687,18620,20265,21046,22190,22664,23055,23345,24535,25506,32318,35474,38521,48540,48728,49083,49547,50024,51076,51927,52088,54759,57171	1	circRNA	LRPPRC	ENST00000260665.12_9	27,26,25,24,23,22,21,20,19,18,17,16,15,14,13,12,11,10,9,8,7,6,5,4,3,2	chr2:44145537-44152205|chr2:44209573-44222937
chr2	44184523	44209573	circular_RNA/1	0	-	44184523	44184523	0,0,0	13	6.79412e+34	0,3156,6203,16222,16410,16765,17229,17706,18758,19609,19770,22441,24853	1	circRNA	LRPPRC	ENST00000260665.12_9	14,13,12,11,10,9,8,7,6,5,4,3,2	chr2:44177739-44184523|chr2:44209573-44222937
chr2	44200745	44209573	circular_RNA/1	0	-	44200745	44200745	0,0,0	10	1.08106e+27	0,188,543,1007,1484,2536,3387,3548,6219,8631	1	circRNA	LRPPRC	ENST00000260665.12_9	11,10,9,8,7,6,5,4,3,2	chr2:44190845-44200745|chr2:44209573-44222937
chr2	44204132	44209573	circular_RNA/1	0	-	44204132	44204132	0,0,0	4	59122123197	0,161,2832,5244	1	circRNA	LRPPRC	ENST00000260665.12_9	5,4,3,2	chr2:44203368-44204132|chr2:44209573-44222937
chr2	45773870	45812913	circular_RNA/1	0	-	45773870	45773870	0,0,0	10	1.08912e+27	0,790,4393,6891,15921,26475,27895,33143,34961,38876	1	circRNA	SRBD1	ENST00000263736.5_7	14,13,12,11,10,9,8,7,6,5	chr2:45715470-45773870|chr2:45812913-45826587
chr2	47613971	47614051	circular_RNA/1	1	+	47613971	47613971	0,0,0	1	80	0	1	ciRNA	EPCAM	ENST00000456133	10	chr2:47613971-47614696
chr2	48018065	48023202	circular_RNA/1	0	+	48018065	48018065	0,0,0	2	197170	0,4967	1	circRNA	MSH6	ENST00000652107.1_2	4,5	chr2:47964645-48018065|chr2:48023202-48025749
chr2	48049356	48050499	circular_RNA/1	0	-	48049356	48049356	0,0,0	2	86218	0,925	1	circRNA	FBXO11	ENST00000682451.1_1	13,12	chr2:48047595-48049356|chr2:48050499-48059487
chr2	48061717	48062010	circular_RNA/1	0	-	48061717	48061717	0,0,0	2	133,84	0,209	1	circRNA	FBXO11	ENST00000682451.1_1	7,6	chr2:48060209-48061717|chr2:48062010-48063010
chr2	53941520	53943880	circular_RNA/1	0	-	53941520	53941520	0,0,0	2	198178	0,2182	1	circRNA	ASB3	ENST00000406053.5_14	6,5	chr2:53927665-53941520|chr2:53943880-53955848
chr2	55559701	55562300	circular_RNA/1	0	-	55559701	55559701	0,0,0	2	1281071	0,1528	1	circRNA	CCDC88A	ENST00000336838	16,15	chr2:55555568-55559701|chr2:55562300-55563816
chr2	58449076	58459247	circular_RNA/1	0	-	58449076	58449076	0,0,0	4	101,55,61,59	0,4786,7872,10112	1	circRNA	FANCL	ENST00000696548.1_2	5,4,3,2	chr2:58431361-58449076|chr2:58459247-58468352
chr2	61009019	61010344	circular_RNA/1	0	+	61009019	61009019	0,0,0	3	121,85,54	0,801,1271	1	circRNA	PAPOLG	ENST00000238714	11,12,13	chr2:61007914-61009019|chr2:61010344-61014081
chr2	61009019	61014755	circular_RNA/1	0	+	61009019	61009019	0,0,0	5	1218554120110	0,801,1271,5062,5626	1	circRNA	PAPOLG	ENST00000238714	11,12,13,14,15	chr2:61007914-61009019|chr2:61014755-61018895
chr2	61237790	61239040	circular_RNA/1	0	-	61237790	61237790	0,0,0	2	233141	0,1109	1	circRNA	PUS10	ENST00000430495	3,2	chr2:61236150-61237790|chr2:61239040-61244279
chr2	61709514	61717911	circular_RNA/1	0	-	61709514	61709514	0,0,0	7	1.60135e+20	0,577,1557,3388,5785,6208,8262	1	circRNA	XPO1	ENST00000678113.1_1	14,13,12,11,10,9,8	chr2:61708416-61709514|chr2:61717911-61719169
chr2	61715299	61727029	circular_RNA/1	0	-	61715299	61715299	0,0,0	13	1.07184e+36	0,423,2477,3870,4160,4402,4750,5729,7290,8714,10508,10700,11548	1	circRNA	XPO1	ENST00000677110.1_1	16,15,14,13,12,11,10,9,8,7,6,5,4	chr2:61713097-61715299|chr2:61727029-61729130
chr2	61749745	61753656	circular_RNA/1	0	-	61749745	61749745	0,0,0	3	7364102	0,2659,3809	1	circRNA	XPO1	ENST00000680228.1_2	4,3,2	chr2:61729445-61749745|chr2:61753656-61760906
chr2	61749745	61761038	circular_RNA/2	0	-	61749745	61749745	0,0,0	3	73102132	0,3809,11161	2	circRNA	XPO1	ENST00000678263.1_2	4,3,2	chr2:61727029-61749745|chr2:61761038-61761692
chr2	63631182	63667005	circular_RNA/1	0	-	63631182	63631182	0,0,0	4	610192134115	0,29696,33372,35708	1	circRNA	WDPCP	ENST00000272321.12_8	10,9,8,7	chr2:63609229-63631182|chr2:63667005-63711737
chr2	63831829	63832527	circular_RNA/1	0	+	63831829	63831829	0,0,0	2	177114	0,584	1	circRNA	MDH1	ENST00000544381.4_2	6,7	chr2:63826426-63831829|chr2:63832527-63833072
chr2	64083439	64090062	circular_RNA/1	0	+	64083439	64083439	0,0,0	3	128,108,88	0,1523,6535	1	circRNA	UGP2	NM_001377528	2,3,4	chr2:64068366-64083439|chr2:64090062-64109599
chr2	64778576	64780543	circular_RNA/1	0	+	64778576	64778576	0,0,0	1	1967	0	1	circRNA	AFTPH	ENST00000695864.1_3	2	chr2:64751746-64778576|chr2:64780543-64794695
chr2	65559120	65561907	circular_RNA/1	0	-	65559120	65559120	0,0,0	2	65169	0,2618	1	circRNA	SPRED2	NM_001128210	4,3	chr2:65544017-65559120|chr2:65561907-65571852
chr2	69575302	69590802	circular_RNA/1	0	-	69575302	69575302	0,0,0	8	1.64107e+19	0,1907,6088,6318,8325,10158,11097,15374	1	circRNA	GFPT1	ENST00000357308	11,10,9,8,7,6,5,4	chr2:69573131-69575302|chr2:69590802-69597132
chr2	70931452	70940316	circular_RNA/1	0	-	70931452	70931452	0,0,0	3	139217119	0,1905,8745	1	circRNA	ADD2	ENST00000403045	4,3,2	chr2:70923528-70931452|chr2:70940316-70995017
chr2	71575556	71577401	circular_RNA/1	0	+	71575556	71575556	0,0,0	1	1845	0	1	circRNA	ZNF638	NM_001252612	2	chr2:71558995-71575556|chr2:71577401-71582848
chr2	73799388	73800551	circular_RNA/1	0	+	73799388	73799388	0,0,0	1	1163	0	1	circRNA	ALMS1	ENST00000409009	15	chr2:73786269-73799388|chr2:73800551-73826527
chr2	74392344	74394234	circular_RNA/1	0	-	74392344	74392344	0,0,0	2	134,94	0,1796	1	circRNA	MOB1A	ENST00000396049	4,3	chr2:74386381-74392344|chr2:74394234-74399712
chr2	86270351	86271261	circular_RNA/1	0	-	86270351	86270351	0,0,0	1	910	0	1	ciRNA	POLR1A	ENST00000263857.11_12	22	chr2:86270318-86271261
chr2	86335472	86344282	circular_RNA/1	0	+	86335472	86335472	0,0,0	5	53374669105	0,150,2763,8180,8705	1	circRNA	PTCD3	ENST00000254630	2,3,4,5,6	chr2:86333474-86335472|chr2:86344282-86346043
chr2	89082250	89092011	circular_RNA/2	0	+	89082250	89082250	0,0,0	9	29,73,29,206,29,73,29,73,74	0,119,1864,1987,3736,3857,5584,5708,9687	2	circRNA	ANKRD36BP2	ENST00000393515.9_8	4,5,6,7,8,9,10,11,12	chr2:89076090-89082250|chr2:89092011-89100615
chr2	96860695	96861287	circular_RNA/1	0	-	96860695	96860695	0,0,0	2	50209	0,383	1	circRNA	STARD7	ENST00000337288	3,2	chr2:96859090-96860695|chr2:96861287-96873882
chr2	97808376	97820478	circular_RNA/1	0	+	97808376	97808376	0,0,0	9	29,73,29,73,31,67,61,31,67	0,123,1878,2000,3846,6655,9239,9864,12035	1	circRNA	ANKRD36	NM_001354587	7,8,9,10,11,12,13,14,15	chr2:97792871-97808376|chr2:97820478-97823843
chr2	98504514	98543950	circular_RNA/1	0	-	98504514	98504514	0,0,0	3	69,41,62	0,20606,39374	1	circRNA	TMEM131	ENST00000186436.10_7	4,3,2	chr2:98475890-98504514|chr2:98543950-98611938
chr2	99634662	99697860	circular_RNA/1	0	-	99634662	99634662	0,0,0	9	1.50105e+25	0,336,17030,46739,50688,53506,54818,60459,63082	1	circRNA	TSGA10	NR_146001	18,17,16,15,14,13,12,11,10	chr2:99614684-99634662|chr2:99697860-99720429
chr2	100065797	100081447	circular_RNA/1	0	-	100065797	100065797	0,0,0	3	169,127,64	0,13160,15586	1	circRNA	REV1	ENST00000393445	4,3,2	chr2:100058931-100065797|chr2:100081447-100106278
chr2	100078957	100081447	circular_RNA/1	0	-	100078957	100078957	0,0,0	2	127,64	0,2426	1	circRNA	REV1	ENST00000393445	3,2	chr2:100065966-100078957|chr2:100081447-100106278
chr2	106739425	106782539	circular_RNA/1	0	-	106739425	106739425	0,0,0	8	122,60,105,181,61,44,64,28	0,2650,6704,22220,35088,40697,41766,43086	1	circRNA	UXS1	ENST00000283148	9,8,7,6,5,4,3,2	chr2:106729221-106739425|chr2:106782539-106810603
chr2	106746129	106782539	circular_RNA/1	0	-	106746129	106746129	0,0,0	6	105,181,61,44,64,28	0,15516,28384,33993,35062,36382	1	circRNA	UXS1	ENST00000283148	7,6,5,4,3,2	chr2:106742135-106746129|chr2:106782539-106810603
chr2	109408130	109473426	circular_RNA/1	0	+	109408130	109408130	0,0,0	10	1.28182e+28	0,2865,6753,13214,20956,21145,24266,47510,55063,65119	1	circRNA	CCDC138	NM_001303105	4,5,6,7,8,9,10,11,12,13	chr2:109405422-109408130|chr2:109473426-109492543
chr2	112619965	112636548	circular_RNA/1	0	-	112619965	112619965	0,0,0	8	2.10221e+20	0,1286,2417,5634,10241,10919,11224,16421	1	circRNA	ANAPC1	ENST00000341068.8_7	10,9,8,7,6,5,4,3	chr2:112615978-112619965|chr2:112636548-112638189
chr2	112621251	112621472	circular_RNA/1	0	-	112621251	112621251	0,0,0	1	221	0	1	circRNA	ANAPC1	ENST00000341068.8_7	9	chr2:112620175-112621251|chr2:112621472-112622382
chr2	113258782	113260758	circular_RNA/1	0	+	113258782	113258782	0,0,0	2	136270	0,1706	1	circRNA	TTL	ENST00000233336	4,5	chr2:113251952-113258782|chr2:113260758-113277858
chr2	113405041	113405202	circular_RNA/1	0	+	113405041	113405041	0,0,0	1	161	0	1	ciRNA	SLC20A1	ENST00000272542	3	chr2:113405041-113405229
chr2	120684173	120692534	circular_RNA/1	0	+	120684173	120684173	0,0,0	3	69126159	0,5826,8202	1	circRNA	PTPN4	ENST00000263708	13,14,15	chr2:120677817-120684173|chr2:120692534-120702656
chr2	121036193	121047333	circular_RNA/1	0	+	121036193	121036193	0,0,0	3	161209178	0,7256,10962	1	circRNA	RALB	ENST00000474855	2,3,4	chr2:120997701-121036193|chr2:121047333-121050716
chr2	122363276	122363756	circular_RNA/1	0	-	122363276	122363276	0,0,0	1	480	0	1	circRNA	CLASP1	ENST00000455322.7_7	2	chr2:122287901-122363276|chr2:122363756-122406947
chr2	128855002	128903541	circular_RNA/1	0	+	128855002	128855002	0,0,0	17	1.36831e+44	0,6503,10509,12205,15655,17695,18836,22927,23770,25757,29932,31600,35712,37447,41288,45665,48374	1	circRNA	UGGT1	NM_020120	2,3,4,5,6,7,8,9,10,11,12,13,14,15,16,17,18	chr2:128848989-128855002|chr2:128903541-128910357
chr2	128922303	128928858	circular_RNA/1	0	+	128922303	128922303	0,0,0	3	96,103,80	0,5558,6475	1	circRNA	UGGT1	NM_020120	26,27,28	chr2:128918842-128922303|chr2:128928858-128930146
chr2	131878506	131888333	circular_RNA/1	0	+	131878506	131878506	0,0,0	4	45,153,103,40	0,4819,5750,9787	1	circRNA	PLEKHB2	ENST00000409158	2,3,4,5	chr2:131862971-131878506|chr2:131888333-131890474
chr2	136402948	136409602	circular_RNA/1	0	+	136402948	136402948	0,0,0	3	149102303	0,4523,6351	1	circRNA	R3HDM1	ENST00000683871.1_5	16,17,18	chr2:136399360-136402948|chr2:136409602-136418839
chr2	136432901	136437894	circular_RNA/1	0	+	136432901	136432901	0,0,0	2	155152	0,4841	1	circRNA	R3HDM1	ENST00000683871.1_5	20,21	chr2:136418963-136432901|chr2:136437894-136467002
chr2	145182362	145187593	circular_RNA/1	0	-	145182362	145182362	0,0,0	2	72258	0,4973	1	circRNA	ZEB2	ENST00000638087.1_7	3,2	chr2:145162591-145182362|chr2:145187593-145188104
chr2	148730307	148733544	circular_RNA/1	0	-	148730307	148730307	0,0,0	3	91,77,74	0,709,3163	1	circRNA	ORC4	ENST00000392857.10_7	4,3,2	chr2:148716435-148730307|chr2:148733544-148778201
chr2	148730307	148739650	circular_RNA/2	0	-	148730307	148730307	0,0,0	5	91777460154	0,709,3163,7400,9189	2	circRNA	ORC4	NM_001374270	6,5,4,3,2	chr2:148716435-148730307|chr2:148739650-148778176
chr2	152273074	152276893	circular_RNA/1	0	+	152273074	152273074	0,0,0	3	12895190	0,246,3629	1	circRNA	RIF1	ENST00000444746	5,6,7	chr2:152271433-152273074|chr2:152276893-152279463
chr2	153001401	153006743	circular_RNA/1	0	-	153001401	153001401	0,0,0	5	70,147,99,76,85	0,2274,3136,3337,5257	1	circRNA	STAM2	ENST00000263904.5_7	6,5,4,3,2	chr2:153000527-153001401|chr2:153006743-153032116
chr2	160585519	160609082	circular_RNA/1	0	+	160585519	160585519	0,0,0	4	1671931099170	0,14052,18796,23393	1	circRNA	MARCHF7	ENST00000539065.5_4	2,3,4,5	chr2:160569117-160585519|chr2:160609082-160615736
chr2	170401230	170413807	circular_RNA/1	0	-	170401230	170401230	0,0,0	4	115487132111	0,1497,10403,12466	1	circRNA	FASTKD1	ENST00000453153.7_8	9,8,7,6	chr2:170396689-170401230|chr2:170413807-170416896
chr2	170728745	170735084	circular_RNA/1	0	+	170728745	170728745	0,0,0	4	140,159,144,50	0,3555,5258,6289	1	circRNA	UBR3	NM_172070	2,3,4,5	chr2:170684562-170728745|chr2:170735084-170747674
chr2	170885855	170917953	circular_RNA/1	0	+	170885855	170885855	0,0,0	5	103104125108126	0,11536,26114,31733,31972	1	circRNA	UBR3	NM_172070	31,32,33,34,35	chr2:170871876-170885855|chr2:170917953-170929937
chr2	172182350	172187208	circular_RNA/1	0	-	172182350	172182350	0,0,0	3	66107140	0,201,4718	1	circRNA	METTL8	ENST00000375258.9_6	9,8,7	chr2:172180872-172182350|chr2:172187208-172188313
chr2	172193962	172196064	circular_RNA/1	0	-	172193962	172193962	0,0,0	2	50371	0,1731	1	circRNA	METTL8	ENST00000375258.9_6	5,4	chr2:172188377-172193962|chr2:172196064-172216931
chr2	173433468	173460751	circular_RNA/1	0	+	173433468	173433468	0,0,0	5	7799111114195	0,1985,17537,24194,27088	1	circRNA	PDK1	ENST00000543905	7,8,9,10,11	chr2:173431661-173433468|chr2:173460751-173486151
chr2	178096616	178098999	circular_RNA/2	0	-	178096616	178096616	0,0,0	4	12019290267	0,503,1361,2116	2	circRNA	NFE2L2	ENST00000699431.1_2	5,4,3,2	chr2:178087360-178096616|chr2:178098999-178128130
chr2	178346786	178372759	circular_RNA/1	0	+	178346786	178346786	0,0,0	6	128,52,77,113,70,62	0,11089,15630,17559,23447,25911	1	circRNA	AGPS	ENST00000264167	11,12,13,14,15,16	chr2:178333252-178346786|chr2:178372759-178378546
chr2	179400458	179407088	circular_RNA/2	0	+	179400458	179400458	0,0,0	5	97331119363140	0,1629,2966,4375,6490	2	circRNA	TTN-AS1	ENST00000419746	3,4,5,6,7	chr2:179388363-179400458|chr2:179407088-179447298
chr2	182346324	182376502	circular_RNA/1	0	+	182346324	182346324	0,0,0	11	86,63,138,112,95,91,46,155,155,150,77	0,762,916,4283,11727,13124,13773,14185,17025,28060,30101	1	circRNA	ITGA4	ENST00000397033	7,8,9,10,11,12,13,14,15,16,17	chr2:182344993-182346324|chr2:182376502-182386917
chr2	183866680	183888644	circular_RNA/1	0	-	183866680	183866680	0,0,0	5	911435793111	0,174,1021,1280,21853	1	circRNA	NCKAP1	ENST00000361354.9_14	6,5,4,3,2	chr2:183860566-183866680|chr2:183888644-183902719
chr2	183998293	184024380	circular_RNA/1	0	+	183998293	183998293	0,0,0	5	5814270129165	0,17942,23878,24717,25922	1	circRNA	NUP35	NM_001287584	5,6,7,8,9	chr2:183995273-183998293|chr2:184024380-184025781
chr2	190656515	190670480	circular_RNA/1	0	+	190656515	190656515	0,0,0	3	152183103	0,3979,13862	1	circRNA	PMS1	NM_001321051	2,3,4	chr2:190649319-190656515|chr2:190670480-190671148
chr2	191520702	191537878	circular_RNA/1	0	+	191520702	191520702	0,0,0	4	177,838,134,52	0,3181,14349,17124	1	circRNA	NAB1	ENST00000337386.10_9	3,4,5,6	chr2:191514708-191520702|chr2:191537878-191548463
chr2	191523883	191537878	circular_RNA/1	0	+	191523883	191523883	0,0,0	3	838,134,52	0,11168,13943	1	circRNA	NAB1	NM_001321313	2,3,4	chr2:191513697-191523883|chr2:191537878-191548463
chr2	191765289	191796363	circular_RNA/1	0	+	191765289	191765289	0,0,0	11	130,80,164,59,33,59,67,51,177,132,93	0,1383,4440,9699,20460,20581,23353,23979,26742,29873,30981	1	circRNA	GLS	ENST00000338435.9_6	4,5,6,7,8,9,10,11,12,13,14	chr2:191760451-191765289|chr2:191796363-191797441
chr2	200233327	200298237	circular_RNA/3	0	-	200233327	200233327	0,0,0	4	103124127177	0,11759,13089,64733	3	circRNA	SATB2	ENST00000417098	6,5,4,3	chr2:200213896-200233327|chr2:200298237-200320591
chr2	200245086	200298237	circular_RNA/1	0	-	200245086	200245086	0,0,0	3	124127177	0,1330,52974	1	circRNA	SATB2	ENST00000417098	5,4,3	chr2:200233430-200245086|chr2:200298237-200320591
chr2	200803655	200813195	circular_RNA/1	0	-	200803655	200803655	0,0,0	4	1384570155	0,1156,4832,9385	1	circRNA	TYW5	ENST00000354611.9_7	5,4,3,2	chr2:200801215-200803655|chr2:200813195-200820115
chr2	201784944	201785862	circular_RNA/1	0	-	201784944	201784944	0,0,0	2	172147	0,771	1	circRNA	ORC2	ENST00000234296	15,14	chr2:201778715-201784944|chr2:201785862-201790558
chr2	202025154	202028807	circular_RNA/1	0	+	202025154	202025154	0,0,0	3	511111250	0,2564,3403	1	circRNA	CFLAR	NR_147242	9,10,11	chr2:202019130-202025154|chr2:202028807-202031876
chr2	202608980	202619394	circular_RNA/1	0	-	202608980	202608980	0,0,0	5	1721837897169	0,2308,5454,8888,10245	1	circRNA	ALS2	ENST00000264276.11_10	10,9,8,7,6	chr2:202606577-202608980|chr2:202619394-202622124
chr2	202614434	202622482	circular_RNA/1	0	-	202614434	202614434	0,0,0	4	7897169358	0,3434,4791,7690	1	circRNA	ALS2	ENST00000264276.11_10	8,7,6,5	chr2:202611471-202614434|chr2:202622482-202625603
chr2	202671151	202737049	circular_RNA/1	0	+	202671151	202671151	0,0,0	11	119,150,100,80,95,63,124,121,94,64,49	0,1065,1424,6054,16380,17236,27419,29214,40952,48445,65849	1	circRNA	CDK15	ENST00000451080	3,4,5,6,7,8,9,10,11,12,13	chr2:202665624-202671151|chr2:202737049-202741246
chr2	203147073	203149204	circular_RNA/1	0	+	203147073	203147073	0,0,0	2	122137	0,1994	1	circRNA	NOP58	ENST00000264279	4,5	chr2:203142725-203147073|chr2:203149204-203152382
chr2	203620260	203624076	circular_RNA/1	0	+	203620260	203620260	0,0,0	3	144226121	0,1675,3695	1	circRNA	FAM117B	ENST00000392238.3_4	5,6,7	chr2:203591086-203620260|chr2:203624076-203630168
chr2	203747433	203748464	circular_RNA/1	0	-	203747433	203747433	0,0,0	2	73133	0,898	1	circRNA	WDR12	ENST00000261015.5_7	12,11	chr2:203745660-203747433|chr2:203748464-203748920
chr2	206992520	206994966	circular_RNA/2	0	-	206992520	206992520	0,0,0	2	176155	0,2291	2	circRNA	NDUFS1	ENST00000233190.11_8	16,15	chr2:206991568-206992520|chr2:206994966-206997668
chr2	208841374	208842310	circular_RNA/2	0	-	208841374	208841374	0,0,0	1	936	0	2	circRNA	PLEKHM3	ENST00000427836.8_8	3	chr2:208811236-208841374|chr2:208842310-208865753
chr2	209521549	209521713	circular_RNA/1	0	+	209521549	209521549	0,0,0	1	164	0	1	circRNA	PTH2R	ENST00000419079	4	chr2:209436892-209521549|chr2:209521713-209674175
chr2	215617170	215661841	circular_RNA/1	0	-	215617170	215617170	0,0,0	6	109,173,81,950,149,57	0,15035,16785,28113,39850,44614	1	circRNA	BARD1	ENST00000260947.9_9	7,6,5,4,3,2	chr2:215610578-215617170|chr2:215661841-215674135
chr2	215632205	215646233	circular_RNA/1	0	-	215632205	215632205	0,0,0	3	17381950	0,1750,13078	1	circRNA	BARD1	ENST00000260947.9_9	6,5,4	chr2:215617279-215632205|chr2:215646233-215657020
chr2	217012805	217026771	circular_RNA/1	0	+	217012805	217012805	0,0,0	3	194,94,70	0,11985,13896	1	circRNA	XRCC5	ENST00000392133	16,17,18	chr2:217006042-217012805|chr2:217026771-217054947
chr2	223752547	223765498	circular_RNA/1	0	+	223752547	223752547	0,0,0	2	59107	0,12844	1	circRNA	ACSL3	ENST00000357430	2,3	chr2:223725976-223752547|chr2:223765498-223773450
chr2	225370672	225371720	circular_RNA/1	0	-	225370672	225370672	0,0,0	2	177146	0,902	1	circRNA	CUL3	NM_001257198	8,7	chr2:225368539-225370672|chr2:225371720-225376070
chr2	225400244	225422573	circular_RNA/1	0	-	225400244	225400244	0,0,0	2	114198	0,22131	1	circRNA	CUL3	NM_001257198	3,2	chr2:225379489-225400244|chr2:225422573-225434405
chr2	227729319	227779067	circular_RNA/2	0	+	227729319	227729319	0,0,0	5	5231338957144	0,2582,42189,44218,49604	2	circRNA	RHBDD1	NM_001349069	4,5,6,7,8	chr2:227673353-227729319|chr2:227779067-227860146
chr2	233421125	233431924	circular_RNA/1	0	+	233421125	233421125	0,0,0	5	115135105153137	0,1468,7831,10413,10662	1	circRNA	EIF4E2	ENST00000258416	2,3,4,5,6	chr2:233415454-233421125|chr2:233431924-233433654
chr2	233651859	233660931	circular_RNA/1	1	+	233651859	233651859	0,0,0	6	1.80218e+17	0,3548,3858,4108,7598,8912	1	circRNA	GIGYF2	ENST00000373566	10,11,12,13,14,15	chr2:233641187-233651859|chr2:233660931-233671200
chr2	233675953	233677201	circular_RNA/1	0	+	233675953	233675953	0,0,0	2	108101	0,1147	1	circRNA	GIGYF2	ENST00000373566	18,19	chr2:233674521-233675953|chr2:233677201-233680346
chr2	238881733	238882389	circular_RNA/1	0	+	238881733	238881733	0,0,0	2	134,99	0,557	1	circRNA	UBE2F	NR_103500	2,3	chr2:238875774-238881733|chr2:238882389-238896604
chr2	238881733	238903451	circular_RNA/1	0	+	238881733	238881733	0,0,0	4	134,131,30,66	0,13070,14871,21652	1	circRNA	UBE2F	ENST00000440223	2,3,4,5	chr2:238875774-238881733|chr2:238903451-238933982
chr2	238933982	238944581	circular_RNA/1	0	+	238933982	238933982	0,0,0	4	71,58,33,63	0,5214,6880,10536	1	circRNA	UBE2F	ENST00000441728	5,6,7,8	chr2:238903451-238933982|chr2:238944581-238949928
chr2	239090705	239092754	circular_RNA/1	0	-	239090705	239090705	0,0,0	3	122,88,94	0,1588,1955	1	circRNA	ILKAP	ENST00000254654	9,8,7	chr2:239082294-239090705|chr2:239092754-239093821
chr2	240944626	240954277	circular_RNA/1	0	-	240944626	240944626	0,0,0	3	86553244	0,2106,6407	1	circRNA	NDUFA10	NR_136158	7,6,5	chr2:240852407-240944626|chr2:240954277-240957969
chr2	241492330	241494472	circular_RNA/1	0	-	241492330	241492330	0,0,0	2	144190	0,1952	1	circRNA	ANKMY1	ENST00000373318	4,3	chr2:241465266-241492330|chr2:241494472-241496606
chr2	242097964	242098595	circular_RNA/1	0	+	242097964	242097964	0,0,0	1	631	0	1	ciRNA	PPP1R7	NM_001282414	3	chr2:242097964-242098627
chr2	242274540	242275513	circular_RNA/1	0	+	242274540	242274540	0,0,0	2	87124	0,849	1	circRNA	2002-09-01	ENST00000391973	4,5	chr2:242265528-242274540|chr2:242275513-242276796
chr6	4891946	4892613	circular_RNA/10	0	+	4891946	4891946	0,0,0	1	667	0	10	circRNA	CDYL	NM_001368125	4	chr6:4735078-4891946|chr6:4892613-4935748
chr6	4935748	4937971	circular_RNA/2	0	+	4935748	4935748	0,0,0	2	257173	0,2050	2	circRNA	CDYL	NM_001368125	5,6	chr6:4892613-4935748|chr6:4937971-4943779
chr6	5396865	5404934	circular_RNA/1	0	+	5396865	5396865	0,0,0	2	256160	0,7909	1	circRNA	FARS2	NM_001375260	2,3	chr6:5261893-5396865|chr6:5404934-5431273
chr6	7176887	7189555	circular_RNA/4	0	+	7176887	7176887	0,0,0	5	11912321390164	0,4469,5215,10779,12504	4	circRNA	RREB1	ENST00000379933	2,3,4,5,6	chr6:7108001-7176887|chr6:7189555-7211036
chr6	7176887	7211942	circular_RNA/1	0	+	7176887	7176887	0,0,0	7	1.19123e+19	0,4469,5215,10779,12504,34149,34918	1	circRNA	RREB1	ENST00000379933	2,3,4,5,6,7,8	chr6:7108001-7176887|chr6:7211942-7226699
chr6	10894099	10898348	circular_RNA/2	0	+	10894099	10894099	0,0,0	3	138120105	0,218,4144	2	circRNA	ENSG00000272162	ENST00000480294.1_3	5,6,7	chr6:10891814-10894099|chr6:10898348-10899056
chr6	10907774	10913160	circular_RNA/1	0	+	10907774	10907774	0,0,0	5	143,53,46,93,61	0,2606,3282,5131,5325	1	circRNA	ENSG00000272162	ENST00000480294.1_3	12,13,14,15,16	chr6:10906287-10907774|chr6:10913160-10924728
chr6	10955348	10964076	circular_RNA/2	0	+	10955348	10955348	0,0,0	6	102,107,92,100,59,62	0,1020,3668,6189,6384,8666	2	circRNA	SYCP2L	ENST00000341041	24,25,26,27,28,29	chr6:10942979-10955348|chr6:10964076-10974184
chr6	13632601	13644961	circular_RNA/2	0	-	13632601	13632601	0,0,0	7	1.52122e+20	0,2061,5438,7193,8829,10109,12175	2	circRNA	RANBP9	ENST00000011619	12,11,10,9,8,7,6	chr6:13625996-13632601|chr6:13644961-13652890
chr6	16247072	16254966	circular_RNA/1	0	+	16247072	16247072	0,0,0	3	12084174	0,3442,7720	1	circRNA	GMPR	ENST00000259727	2,3,4	chr6:16239011-16247072|chr6:16254966-16274645
chr6	18160113	18166609	circular_RNA/1	0	+	18160113	18160113	0,0,0	4	10012890112	0,1444,2952,6384	1	circRNA	KDM1B	ENST00000388870	3,4,5,6	chr6:18156157-18160113|chr6:18166609-18171593
chr6	18161557	18171710	circular_RNA/1	0	+	18161557	18161557	0,0,0	4	12890112117	0,1508,4940,10036	1	circRNA	KDM1B	ENST00000388870	4,5,6,7	chr6:18160213-18161557|chr6:18171710-18186002
chr6	18255961	18258636	circular_RNA/1	0	-	18255961	18255961	0,0,0	4	12195110102	0,630,2222,2573	1	circRNA	DEK	ENST00000652689.1_7	6,5,4,3	chr6:18250070-18255961|chr6:18258636-18264073
chr6	18256591	18258636	circular_RNA/1	0	-	18256591	18256591	0,0,0	3	95110102	0,1592,1943	1	circRNA	DEK	ENST00000652689.1_7	5,4,3	chr6:18256082-18256591|chr6:18258636-18264073
chr6	28215844	28217612	circular_RNA/1	0	-	28215844	28215844	0,0,0	2	83148	0,1620	1	circRNA	ZKSCAN4	ENST00000377294.3_7	3,2	chr6:28214870-28215844|chr6:28217612-28219335
chr6	28303600	28303858	circular_RNA/1	1	-	28303600	28303600	0,0,0	1	258	0	1	ciRNA	ZSCAN31	ENST00000344279.11_6	1	chr6:28297555-28303858
chr6	30573914	30577732	circular_RNA/1	0	-	30573914	30573914	0,0,0	7	1.06175e+17	0,330,641,1702,2641,2939,3700	1	circRNA	PPP1R10	ENST00000376511	9,8,7,6,5,4,3	chr6:30573812-30573914|chr6:30577732-30584254
chr6	32939371	32940704	circular_RNA/1	0	+	32939371	32939371	0,0,0	1	1333	0	1	circRNA	BRD2	NM_005104	2	chr6:32936833-32939371|chr6:32940704-32942238
chr6	34789429	34791125	circular_RNA/2	0	+	34789429	34789429	0,0,0	3	163,39,92	0,264,1604	2	circRNA	UHRF1BP1	ENST00000192788	2,3,4	chr6:34760071-34789429|chr6:34791125-34801993
chr6	35547812	35588051	circular_RNA/1	0	-	35547812	35547812	0,0,0	6	1868491157115140	0,6998,11094,17212,39060,40096	1	circRNA	FKBP5	ENST00000539068	9,8,7,6,5,4	chr6:35545010-35547812|chr6:35588051-35604790
chr6	35586872	35610620	circular_RNA/4	0	-	35586872	35586872	0,0,0	4	115143145124	0,1036,17918,23624	4	circRNA	FKBP5	ENST00000539068	5,4,3,2	chr6:35565181-35586872|chr6:35610620-35656508
chr6	35825037	35838736	circular_RNA/1	0	-	35825037	35825037	0,0,0	5	108,101,420,214,26	0,11749,12221,13020,13673	1	circRNA	SRPK1	ENST00000373825.7_11	13,12,11,10,9	chr6:35810381-35825037|chr6:35838736-35840339
chr6	35825037	35840505	circular_RNA/1	0	-	35825037	35825037	0,0,0	6	1.08101e+16	0,11749,12221,13020,13673,15302	1	circRNA	SRPK1	ENST00000373825.7_11	13,12,11,10,9,8	chr6:35810381-35825037|chr6:35840505-35842009
chr6	36040649	36041873	circular_RNA/1	0	+	36040649	36040649	0,0,0	3	112,30,48	0,818,1176	1	circRNA	MAPK14	NM_001315	4,5,6	chr6:36027124-36040649|chr6:36041873-36043624
chr6	36070347	36075405	circular_RNA/1	0	+	36070347	36070347	0,0,0	2	79174	0,4884	1	circRNA	MAPK14	NM_001315	10,11	chr6:36068044-36070347|chr6:36075405-36076156
chr6	36492117	36507981	circular_RNA/1	0	-	36492117	36492117	0,0,0	3	12352133	0,1250,15731	1	circRNA	STK38	NM_001305102	4,3,2	chr6:36489594-36492117|chr6:36507981-36514966
chr6	36862279	36870210	circular_RNA/1	0	+	36862279	36862279	0,0,0	3	100208214	0,4922,7717	1	circRNA	C6orf89	ENST00000480824	2,3,4	chr6:36853804-36862279|chr6:36870210-36882059
chr6	37247079	37259133	circular_RNA/1	0	+	37247079	37247079	0,0,0	6	3081807112966110	0,2881,3578,5032,7703,11939	1	circRNA	TBC1D22B	ENST00000373491	3,4,5,6,7,8	chr6:37237426-37247079|chr6:37259133-37280693
chr6	42541471	42562042	circular_RNA/1	0	+	42541471	42541471	0,0,0	3	26079114	0,18417,20457	1	circRNA	UBR2	NM_015255	2,3,4	chr6:42532135-42541471|chr6:42562042-42571325
chr6	43023282	43024183	circular_RNA/1	0	-	43023282	43023282	0,0,0	4	74111116139	0,352,536,762	1	circRNA	ENSG00000288564	ENST00000673761.1_11	5,4,3,2	chr6:43022224-43023282|chr6:43024183-43025802
chr6	43023634	43024183	circular_RNA/1	0	-	43023634	43023634	0,0,0	3	111116139	0,184,410	1	circRNA	ENSG00000288564	ENST00000673761.1_11	4,3,2	chr6:43023356-43023634|chr6:43024183-43025802
chr6	43173744	43174248	circular_RNA/1	0	+	43173744	43173744	0,0,0	2	229190	0,314	1	circRNA	CUL9	ENST00000252050	25,26	chr6:43173161-43173744|chr6:43174248-43180886
chr6	43495371	43499313	circular_RNA/1	0	-	43495371	43495371	0,0,0	5	98,47,98,137,97	0,525,1194,3054,3845	1	circRNA	XPO5	NR_144392	27,26,25,24,23	chr6:43494485-43495371|chr6:43499313-43501643
chr6	47501337	47522502	circular_RNA/1	0	+	47501337	47501337	0,0,0	3	154101121	0,11004,21044	1	circRNA	CD2AP	NM_012120	3,4,5	chr6:47471176-47501337|chr6:47522502-47541799
chr6	56997839	57017149	circular_RNA/1	0	+	56997839	56997839	0,0,0	7	1.51127e+21	0,1702,8260,8906,14048,17677,19179	1	circRNA	ZNF451	ENST00000370706	6,7,8,9,10,11,12	chr6:56993638-56997839|chr6:57017149-57018658
chr6	57058639	57075243	circular_RNA/2	0	-	57058639	57058639	0,0,0	5	938315786220	0,928,2608,13786,16384	2	circRNA	RAB23	ENST00000468148.6_8	6,5,4,3,2	chr6:57055398-57058639|chr6:57075243-57086523
chr6	58246061	58256569	circular_RNA/1	0	-	58246061	58246061	0,0,0	4	13617585188	0,4633,6642,10320	1	circRNA	LINC00680	ENST00000841561.1_1	7,6,5,4	chr6:58204235-58246061|chr6:58256569-58285305
chr6	73787044	73879577	circular_RNA/1	0	+	73787044	73787044	0,0,0	9	1.76126e+22	0,440,27935,33986,43161,47164,52471,56099,92424	1	circRNA	KCNQ5	ENST00000342056	4,5,6,7,8,9,10,11,12	chr6:73751785-73787044|chr6:73879577-73900295
chr6	74117227	74124409	circular_RNA/1	0	+	74117227	74117227	0,0,0	7	1.11142e+19	0,455,1743,4700,6153,6465,7043	1	circRNA	DDX43	ENST00000370336	8,9,10,11,12,13,14	chr6:74116205-74117227|chr6:74124409-74125219
chr6	74118970	74124409	circular_RNA/1	0	+	74118970	74118970	0,0,0	5	10188128110139	0,2957,4410,4722,5300	1	circRNA	DDX43	ENST00000370336	10,11,12,13,14	chr6:74117824-74118970|chr6:74124409-74125219
chr6	74149931	74150168	circular_RNA/1	0	-	74149931	74149931	0,0,0	1	237	0	1	circRNA	CGAS	ENST00000370318.5_6	3	chr6:74138534-74149931|chr6:74150168-74155250
chr6	74190397	74191967	circular_RNA/1	0	+	74190397	74190397	0,0,0	3	131120205	0,322,1365	1	circRNA	MTO1	ENST00000415954	7,8,9	chr6:74189849-74190397|chr6:74191967-74192171
chr6	76344422	76380436	circular_RNA/2	0	+	76344422	76344422	0,0,0	6	1.05711e+16	0,13024,24555,28514,32005,35846	2	circRNA	SENP6	NM_001304792	5,6,7,8,9,10	chr6:76343442-76344422|chr6:76380436-76385150
chr6	76372936	76380436	circular_RNA/1	0	+	76372936	76372936	0,0,0	3	298230168	0,3491,7332	1	circRNA	SENP6	NM_001304792	8,9,10	chr6:76369123-76372936|chr6:76380436-76385150
chr6	76412360	76412788	circular_RNA/1	0	+	76412360	76412360	0,0,0	1	428	0	1	circRNA	SENP6	ENST00000370010	18	chr6:76407233-76412360|chr6:76412788-76419242
chr6	76412360	76421132	circular_RNA/1	0	+	76412360	76412360	0,0,0	3	428,104,89	0,6882,8683	1	circRNA	SENP6	ENST00000370010	18,19,20	chr6:76407233-76412360|chr6:76421132-76423228
chr6	79735235	79735881	circular_RNA/1	0	-	79735235	79735235	0,0,0	2	101222	0,424	1	circRNA	PHIP	ENST00000275034.5_8	9,8	chr6:79728876-79735235|chr6:79735881-79752559
chr6	79752559	79770535	circular_RNA/1	0	-	79752559	79752559	0,0,0	3	16199151	0,17635,17825	1	circRNA	PHIP	ENST00000275034.5_8	7,6,5	chr6:79735881-79752559|chr6:79770535-79787164
chr6	84644313	84646095	circular_RNA/1	0	+	84644313	84644313	0,0,0	2	141153	0,1629	1	circRNA	CYB5R4	ENST00000369681	11,12	chr6:84634311-84644313|chr6:84646095-84649774
chr6	86346684	86352608	circular_RNA/1	0	-	86346684	86346684	0,0,0	6	177,114,108,119,160,94	0,276,3254,3479,4325,5830	1	circRNA	SYNCRIP	ENST00000676637.1_4	7,6,5,4,3,2	chr6:86333830-86346684|chr6:86352608-86353467
chr6	89479492	89614674	circular_RNA/1	0	-	89479492	89479492	0,0,0	8	1.01692e+21	0,31790,74583,79981,83855,120721,122032,134941	1	circRNA	RNGTT	ENST00000369485.9_7	13,12,11,10,9,8,7,6	chr6:89388138-89479492|chr6:89614674-89616083
chr6	90362710	90365687	circular_RNA/1	0	-	90362710	90362710	0,0,0	3	164171205	0,1172,2772	1	circRNA	MDN1	ENST00000369393.8_7	94,93,92	chr6:90362000-90362710|chr6:90365687-90366418
chr6	90432673	90433338	circular_RNA/1	0	-	90432673	90432673	0,0,0	2	189108	0,557	1	circRNA	MDN1	ENST00000369393.8_7	40,39	chr6:90428944-90432673|chr6:90433338-90434917
chr6	90461149	90463341	circular_RNA/2	0	-	90461149	90461149	0,0,0	2	152111	0,2081	2	circRNA	MDN1	ENST00000369393.8_7	23,22	chr6:90460251-90461149|chr6:90463341-90463801
chr6	90556280	90566918	circular_RNA/1	0	+	90556280	90556280	0,0,0	5	836910175116	0,6604,8255,8908,10522	1	circRNA	CASP8AP2	NM_001137667	2,3,4,5,6	chr6:90539786-90556280|chr6:90566918-90571844
chr6	90571844	90581107	circular_RNA/1	0	+	90571844	90571844	0,0,0	3	22463130100	0,3827,9163	1	circRNA	CASP8AP2	ENST00000237177	7,8,9	chr6:90566918-90571844|chr6:90581107-90583524
chr6	99955303	99958106	circular_RNA/1	0	-	99955303	99955303	0,0,0	3	104173110	0,1182,2693	1	circRNA	USP45	NM_001080481	4,3,2	chr6:99951741-99955303|chr6:99958106-99962729
chr6	101073067	101086697	circular_RNA/1	0	-	101073067	101073067	0,0,0	6	1.43121e+16	0,2398,2650,3823,5936,13409	1	circRNA	ASCC3	ENST00000369162.7_7	30,29,28,27,26,25	chr6:101054964-101073067|chr6:101086697-101090456
chr6	106967005	106969328	circular_RNA/1	0	+	106967005	106967005	0,0,0	1	2323	0	1	circRNA	CRYBG1	ENST00000633556.3_7	4	chr6:106960914-106967005|chr6:106969328-106973007
chr6	110947978	110953364	circular_RNA/1	0	-	110947978	110947978	0,0,0	3	70144132	0,226,5254	1	circRNA	CDK19	ENST00000368911	8,7,6	chr6:110944565-110947978|chr6:110953364-110959851
chr6	111067328	111095140	circular_RNA/1	0	-	111067328	111067328	0,0,0	2	76,62	0,27750	1	circRNA	CDK19	NM_001300963	3,2	chr6:110991744-111067328|chr6:111095140-111136773
chr6	111208707	111210186	circular_RNA/1	0	+	111208707	111208707	0,0,0	2	87127	0,1352	1	circRNA	AMD1	NM_001287215	2,3	chr6:111136018-111208707|chr6:111210186-111211456
chr6	111208707	111211559	circular_RNA/1	0	+	111208707	111208707	0,0,0	3	87127103	0,1352,2749	1	circRNA	AMD1	NM_001287215	2,3,4	chr6:111136018-111208707|chr6:111211559-111213363
chr6	111583459	111585149	circular_RNA/1	0	+	111583459	111583459	0,0,0	2	169117	0,1573	1	circRNA	MFSD4B	ENST00000672303.1_2	2,3	chr6:111580753-111583459|chr6:111585149-111587078
chr6	111726672	111793343	circular_RNA/1	0	-	111726672	111726672	0,0,0	5	16175190107128	0,6010,10813,54830,66543	1	circRNA	REV3L	ENST00000434009	6,5,4,3,2	chr6:111714175-111726672|chr6:111793343-111803952
chr6	111732682	111793343	circular_RNA/1	0	-	111732682	111732682	0,0,0	4	75190107128	0,4803,48820,60533	1	circRNA	REV3L	ENST00000434009	5,4,3,2	chr6:111726833-111732682|chr6:111793343-111803952
chr6	114262871	114281182	circular_RNA/1	0	-	114262871	114262871	0,0,0	12	5.81561e+32	0,1643,2572,3654,4300,7271,7460,11569,14305,14911,16941,18198	1	circRNA	HDAC2	ENST00000519065.6_7	13,12,11,10,9,8,7,6,5,4,3,2	chr6:114262252-114262871|chr6:114281182-114292020
chr6	116966876	116988370	circular_RNA/1	0	-	116966876	116966876	0,0,0	8	2.21152e+23	0,1745,5858,6290,10970,13089,15022,20920	1	circRNA	ZUP1	ENST00000368576.8_7	9,8,7,6,5,4,3,2	chr6:116957042-116966876|chr6:116988370-116989728
chr6	119509569	119526047	circular_RNA/1	0	-	119509569	119509569	0,0,0	5	17322011694124	0,1259,5372,12849,16354	1	circRNA	MAN1A1	ENST00000368468.4_7	11,10,9,8,7	chr6:119501592-119509569|chr6:119526047-119569424
chr6	122733517	122734794	circular_RNA/1	0	+	122733517	122733517	0,0,0	3	109128125	0,264,1152	1	circRNA	HSF2	ENST00000368455	2,3,4	chr6:122720975-122733517|chr6:122734794-122737365
chr6	132039811	132047340	circular_RNA/1	0	+	132039811	132039811	0,0,0	5	678817952155	0,1620,3555,5368,7374	1	circRNA	ENPP3	ENST00000414305	17,18,19,20,21	chr6:132014764-132039811|chr6:132047340-132054727
chr6	133093270	133118260	circular_RNA/1	0	-	133093270	133093270	0,0,0	10	7.59692e+24	0,861,2090,4196,7136,11801,15302,17632,18045,24850	1	circRNA	SLC18B1	ENST00000275227	11,10,9,8,7,6,5,4,3,2	chr6:133092268-133093270|chr6:133118260-133119552
chr6	134303705	134305809	circular_RNA/1	0	+	134303705	134303705	0,0,0	4	83,64,104,95	0,249,1808,2009	1	circRNA	TBPL1	ENST00000613034.4_3	3,4,5,6	chr6:134301398-134303705|chr6:134305809-134308098
chr6	135360710	135363264	circular_RNA/2	0	-	135360710	135360710	0,0,0	2	195126	0,2428	2	circRNA	HBS1L	ENST00000367837.10_7	4,3	chr6:135323980-135360710|chr6:135363264-135371719
chr6	135360710	135371785	circular_RNA/1	0	-	135360710	135360710	0,0,0	3	195,126,66	0,2428,11009	1	circRNA	HBS1L	ENST00000367837.10_7	4,3,2	chr6:135323980-135360710|chr6:135371785-135375786
chr6	135507040	135511021	circular_RNA/1	0	+	135507040	135507040	0,0,0	3	118,72,93	0,1931,3888	1	circRNA	MYB	ENST00000341911.10_9	2,3,4	chr6:135502674-135507040|chr6:135511021-135511264
chr6	135522776	135524462	circular_RNA/1	0	+	135522776	135522776	0,0,0	2	111108	0,1578	1	circRNA	MYB	ENST00000341911.10_9	14,15	chr6:135521553-135522776|chr6:135524462-135539001
chr6	137015277	137019820	circular_RNA/1	0	-	137015277	137015277	0,0,0	4	171107169194	0,1811,3079,4349	1	circRNA	MAP3K5	ENST00000359015.5_7	7,6,5,4	chr6:136990533-137015277|chr6:137019820-137026247
chr6	142487364	142491558	circular_RNA/1	0	+	142487364	142487364	0,0,0	3	95,128,76	0,3322,4118	1	circRNA	VTA1	ENST00000620996.4_5	2,3,4	chr6:142468536-142487364|chr6:142491558-142510562
chr6	146239266	146254314	circular_RNA/1	0	-	146239266	146239266	0,0,0	10	1.02144e+26	0,1217,3036,4155,4532,5512,6608,8073,9058,14926	1	circRNA	SHPRH	ENST00000275233.12_10	23,22,21,20,19,18,17,16,15,14	chr6:146234685-146239266|chr6:146254314-146256042
chr6	149854593	149862567	circular_RNA/1	0	-	149854593	149854593	0,0,0	5	117,97,143,118,65	0,1220,2138,7484,7909	1	circRNA	PPIL4	ENST00000253329.3_7	7,6,5,4,3	chr6:149847912-149854593|chr6:149862567-149862654
chr6	150059778	150063706	circular_RNA/1	0	-	150059778	150059778	0,0,0	2	136181	0,3747	1	circRNA	NUP43	ENST00000340413.7_7	5,4	chr6:150057758-150059778|chr6:150063706-150064773
chr6	151198769	151209117	circular_RNA/1	0	+	151198769	151198769	0,0,0	5	5154125101137	0,139,5128,8000,10211	1	circRNA	MTHFD1L	ENST00000367321	3,4,5,6,7	chr6:151197310-151198769|chr6:151209117-151226785
chr6	154731476	154735557	circular_RNA/1	0	-	154731476	154731476	0,0,0	3	90209125	0,591,3956	1	circRNA	ENSG00000288520	ENST00000673182.1_6	12,11,10	chr6:154587098-154731476|chr6:154735557-154743639
chr6	154731476	154754641	circular_RNA/1	0	-	154731476	154731476	0,0,0	8	90,209,125,147,69,60,120,42	0,591,3956,12163,12572,17785,20129,23123	1	circRNA	ENSG00000288520	ENST00000673182.1_6	12,11,10,9,8,7,6,5	chr6:154587098-154731476|chr6:154754641-154762425
chr6	155181871	155182132	circular_RNA/1	0	+	155181871	155181871	0,0,0	1	261	0	1	circRNA	TIAM2	ENST00000461783	2	chr6:155154543-155181871|chr6:155182132-155265249
chr6	158870027	158873300	circular_RNA/1	0	+	158870027	158870027	0,0,0	2	181135	0,3138	1	circRNA	TULP4	NM_001007466	4,5	chr6:158850929-158870027|chr6:158873300-158882594
chr6	158994451	159010814	circular_RNA/2	0	+	158994451	158994451	0,0,0	5	1045691122111	0,7520,10534,11884,16252	2	circRNA	TMEM181	ENST00000367090	2,3,4,5,6	chr6:158957897-158994451|chr6:159010814-159026298
chr6	159001971	159010814	circular_RNA/1	0	+	159001971	159001971	0,0,0	4	5691122111	0,3014,4364,8732	1	circRNA	TMEM181	ENST00000367090	3,4,5,6	chr6:158994555-159001971|chr6:159010814-159026298
chr6	159004985	159010814	circular_RNA/3	0	+	159004985	159004985	0,0,0	3	91122111	0,1350,5718	3	circRNA	TMEM181	ENST00000367090	4,5,6	chr6:159002027-159004985|chr6:159010814-159026298
chr6	160467529	160469575	circular_RNA/1	0	+	160467529	160467529	0,0,0	4	148178116169	0,661,1294,1877	1	circRNA	IGF2R	NM_000876	15,16,17,18	chr6:160466914-160467529|chr6:160469575-160471504
chr6	161455290	161471011	circular_RNA/2	0	+	161455290	161455290	0,0,0	2	1911364	0,14357	2	circRNA	MAP3K4	ENST00000366919	2,3	chr6:161413115-161455290|chr6:161471011-161491639
chr6	163899811	163899928	circular_RNA/1	0	+	163899811	163899811	0,0,0	1	117	0	1	circRNA	QKI	ENST00000361758	3	chr6:163876453-163899811|chr6:163899928-163956013
chr6	167435896	167447459	circular_RNA/1	0	+	167435896	167435896	0,0,0	5	223,113,69,40,97	0,2373,4138,10194,11466	1	circRNA	CEP43	ENST00000704982.1_1	7,8,9,10,11	chr6:167427055-167435896|chr6:167447459-167453391
chr6	167435896	167458064	circular_RNA/1	0	+	167435896	167435896	0,0,0	6	227110694097172	0,2376,4138,10194,11466,21996	1	circRNA	ENSG00000272980	ENST00000609590.2_3	5,6,7,8,9,10	chr6:167424381-167435896|chr6:167458064-167548421
chr6	169857628	170060862	circular_RNA/1	0	-	169857628	169857628	0,0,0	16	1.01991e+38	0,125303,144686,156026,175414,176895,178838,181006,186164,190240,191665,194397,200743,201553,201918,203130	1	circRNA	WDR27	NM_001350623	20,19,18,17,16,15,14,13,12,11,10,9,8,7,6,5	chr6:169857481-169857628|chr6:170060862-170062399
chr6	170002314	170062520	circular_RNA/1	0	-	170002314	170002314	0,0,0	15	1.03981e+36	0,11340,30728,32209,34152,36320,41478,45554,46979,49711,56057,56867,57232,58444,60085	1	circRNA	WDR27	NM_001202550	20,19,18,17,16,15,14,13,12,11,10,9,8,7,6	chr6:169983030-170002314|chr6:170062520-170064261
chr6	170162524	170168267	circular_RNA/1	0	+	170162524	170162524	0,0,0	3	103,30,69	0,4209,5674	1	circRNA	ERMARD	ENST00000366772	9,10,11	chr6:170160852-170162524|chr6:170168267-170169635
chr6	170626457	170632347	circular_RNA/1	0	+	170626457	170626457	0,0,0	2	1755181	0,5709	1	circRNA	FAM120B	ENST00000540480	2,3	chr6:170600160-170626457|chr6:170632347-170639536
chr6	170852688	170858201	circular_RNA/1	0	-	170852688	170852688	0,0,0	3	13082108	0,2502,5405	1	circRNA	PSMB1	ENST00000262193	4,3,2	chr6:170846428-170852688|chr6:170858201-170862217
chr20	257684	264722	circular_RNA/1	0	-	257684	257684	0,0,0	5	102158100159119	0,182,1286,2128,6919	1	circRNA	C20orf96	ENST00000382369	6,5,4,3,2	chr20:257520-257684|chr20:264722-270899
chr20	398169	398574	circular_RNA/1	0	+	398169	398169	0,0,0	2	94199	0,206	1	circRNA	RBCK1	ENST00000382214	3,4	chr20:390669-398169|chr20:398574-399990
chr20	2944917	2945848	circular_RNA/1	0	+	2944917	2944917	0,0,0	2	79342	0,589	1	circRNA	PTPRA	ENST00000380393	8,9	chr20:2928670-2944917|chr20:2945848-2955860
chr20	5932656	5948233	circular_RNA/1	0	+	5932656	5932656	0,0,0	8	1.53106e+21	0,413,2597,3091,5115,6517,11263,15425	1	circRNA	MCM8	ENST00000378883	2,3,4,5,6,7,8,9	chr20:5931669-5932656|chr20:5948233-5948475
chr20	5932656	5963811	circular_RNA/1	0	+	5932656	5932656	0,0,0	12	1.53106e+32	0,413,2597,3091,5115,6517,11263,15425,15819,19996,25865,30959	1	circRNA	MCM8	ENST00000378883	2,3,4,5,6,7,8,9,10,11,12,13	chr20:5931669-5932656|chr20:5963811-5965426
chr20	17933230	17934761	circular_RNA/1	0	-	17933230	17933230	0,0,0	2	124122	0,1409	1	circRNA	SNX5	ENST00000483485	5,4	chr20:17932239-17933230|chr20:17934761-17936008
chr20	17934639	17936119	circular_RNA/1	0	-	17934639	17934639	0,0,0	2	122111	0,1369	1	circRNA	SNX5	ENST00000483485	4,3	chr20:17933354-17934639|chr20:17936119-17937576
chr20	18523662	18535034	circular_RNA/1	0	+	18523662	18523662	0,0,0	5	1547816287156	0,2937,5590,8070,11216	1	circRNA	SEC23B	NM_032986	14,15,16,17,18	chr20:18523046-18523662|chr20:18535034-18535751
chr20	21346058	21349228	circular_RNA/2	0	+	21346058	21346058	0,0,0	3	69132128	0,152,3042	2	circRNA	XRN2	ENST00000377191	25,26,27	chr20:21338430-21346058|chr20:21349228-21362631
chr20	23370582	23383709	circular_RNA/1	0	-	23370582	23370582	0,0,0	5	85,56,78,117,80	0,263,4976,7126,13047	1	circRNA	NAPB	ENST00000398425.7_5	6,5,4,3,2	chr20:23361954-23370582|chr20:23383709-23401941
chr20	25000645	25004277	circular_RNA/1	0	-	25000645	25000645	0,0,0	4	138148153176	0,1379,2930,3456	1	circRNA	ACSS1	ENST00000537502.5_5	6,5,4,3	chr20:24995866-25000645|chr20:25004277-25011394
chr20	31982818	31984890	circular_RNA/1	0	-	31982818	31982818	0,0,0	2	104324	0,1748	1	circRNA	CDK5RAP1	ENST00000346416.7_9	3,2	chr20:31981872-31982818|chr20:31984890-31989233
chr20	32659871	32666359	circular_RNA/1	0	+	32659871	32659871	0,0,0	6	265,73,167,114,218,49	0,1497,3808,4636,4962,6439	1	circRNA	RALY	ENST00000375114	3,4,5,6,7,8	chr20:32619410-32659871|chr20:32666359-32667715
chr20	33057852	33077731	circular_RNA/1	0	+	33057852	33057852	0,0,0	8	7.37289e+20	0,1396,7724,9582,10551,11018,19218,19774	1	circRNA	ITCH	ENST00000665484.2_2	14,15,16,17,18,19,20,21	chr20:33050026-33057852|chr20:33077731-33080305
chr20	33057852	33080402	circular_RNA/1	0	+	33057852	33057852	0,0,0	9	73,72,89,160,134,141,121,105,97	0,1396,7724,9582,10551,11018,19218,19774,22453	1	circRNA	ITCH	ENST00000665484.2_2	14,15,16,17,18,19,20,21,22	chr20:33050026-33057852|chr20:33080402-33092135
chr20	33954359	33971936	circular_RNA/1	0	-	33954359	33954359	0,0,0	3	58,100,96	0,15369,17481	1	circRNA	UQCC1	ENST00000349714	5,4,3	chr20:33935075-33954359|chr20:33971936-33981894
chr20	34302106	34313077	circular_RNA/1	0	-	34302106	34302106	0,0,0	5	20566138153118	0,2555,7555,10385,10853	1	circRNA	RBM39	ENST00000639702.1_3	12,11,10,9,8	chr20:34301018-34302106|chr20:34313077-34317233
chr20	34304661	34313077	circular_RNA/1	0	-	34304661	34304661	0,0,0	4	66138153118	0,5000,7830,8298	1	circRNA	RBM39	ENST00000639702.1_3	11,10,9,8	chr20:34302311-34304661|chr20:34313077-34317233
chr20	34309661	34313077	circular_RNA/2	0	-	34309661	34309661	0,0,0	3	138153118	0,2830,3298	2	circRNA	RBM39	ENST00000639702.1_3	10,9,8	chr20:34304727-34309661|chr20:34313077-34317233
chr20	34312491	34313077	circular_RNA/1	0	-	34312491	34312491	0,0,0	2	153118	0,468	1	circRNA	RBM39	ENST00000639702.1_3	9,8	chr20:34309799-34312491|chr20:34313077-34317233
chr20	34501170	34502119	circular_RNA/1	0	+	34501170	34501170	0,0,0	2	99165	0,784	1	circRNA	PHF20	ENST00000374012	11,12	chr20:34487570-34501170|chr20:34502119-34505405
chr20	35293448	35299800	circular_RNA/1	0	-	35293448	35293448	0,0,0	4	52,66,104,57	0,190,1243,6295	1	circRNA	NDRG3	ENST00000373803	12,11,10,9	chr20:35288787-35293448|chr20:35299800-35309218
chr20	35661067	35684059	circular_RNA/1	0	-	35661067	35661067	0,0,0	6	2.12267e+17	0,2577,7488,11421,14388,22888	1	circRNA	RBL1	ENST00000373664	16,15,14,13,12,11	chr20:35651229-35661067|chr20:35684059-35684548
chr20	42315491	42328684	circular_RNA/1	0	+	42315491	42315491	0,0,0	3	221163288	0,5305,12905	1	circRNA	MYBL2	ENST00000396863.8_2	4,5,6	chr20:42311526-42315491|chr20:42328684-42331129
chr20	43607083	43629994	circular_RNA/1	0	+	43607083	43607083	0,0,0	7	1.29115e+20	0,3386,8689,16647,18726,21949,22724	1	circRNA	STK4	ENST00000372806	3,4,5,6,7,8,9	chr20:43600799-43607083|chr20:43629994-43653613
chr20	44444179	44444552	circular_RNA/1	0	+	44444179	44444179	0,0,0	2	205,60	0,313	1	circRNA	UBE2C	ENST00000356455	4,5	chr20:44443109-44444179|chr20:44444552-44445347
chr20	45852969	45853209	circular_RNA/1	0	-	45852969	45852969	0,0,0	1	240	0	1	circRNA	ZMYND8	NM_001363741	20	chr20:45850125-45852969|chr20:45853209-45855945
chr20	45874751	45878183	circular_RNA/1	0	-	45874751	45874751	0,0,0	2	510153	0,3279	1	circRNA	ZMYND8	NM_001363741	15,14	chr20:45867882-45874751|chr20:45878183-45891031
chr20	45891031	45905539	circular_RNA/1	0	-	45891031	45891031	0,0,0	2	141482	0,14026	1	circRNA	ZMYND8	NM_001363741	13,12	chr20:45878183-45891031|chr20:45905539-45910845
chr20	45905057	45916028	circular_RNA/1	0	-	45905057	45905057	0,0,0	4	482,116,78,56	0,5788,7257,10915	1	circRNA	ZMYND8	NM_001363741	12,11,10,9	chr20:45891172-45905057|chr20:45916028-45918930
chr20	45912314	45976670	circular_RNA/1	0	-	45912314	45912314	0,0,0	8	78,56,88,93,114,219,149,71	0,3658,6616,8225,11095,15158,26485,64285	1	circRNA	ZMYND8	NM_001363741	10,9,8,7,6,5,4,3	chr20:45910961-45912314|chr20:45976670-45979937
chr20	46252654	46262380	circular_RNA/1	0	+	46252654	46252654	0,0,0	6	1.73101e+17	0,1470,3091,3650,4011,9585	1	circRNA	NCOA3	ENST00000341724	4,5,6,7,8,9	chr20:46251074-46252654|chr20:46262380-46262761
chr20	50273476	50307358	circular_RNA/1	0	-	50273476	50273476	0,0,0	7	213,113,143,161,77,76,81	0,13059,14177,17215,19194,32126,33801	1	circRNA	ATP9A	ENST00000338821.6_9	14,13,12,11,10,9,8	chr20:50256043-50273476|chr20:50307358-50310546
chr20	54963150	54963211	circular_RNA/1	1	-	54963150	54963150	0,0,0	1	61	0	1	ciRNA	AURKA	ENST00000395909	4	chr20:54961589-54963211
chr20	57014000	57016139	circular_RNA/2	0	+	57014000	57014000	0,0,0	2	81177	0,1962	2	circRNA	VAPB	ENST00000475243	4,5	chr20:57009761-57014000|chr20:57016139-57019132
chr20	61485367	61488990	circular_RNA/1	0	-	61485367	61485367	0,0,0	2	142244	0,3379	1	circRNA	TCFL5	ENST00000335351.8_12	5,4	chr20:61473449-61485367|chr20:61488990-61490715
chr20	61541050	61545758	circular_RNA/1	0	-	61541050	61541050	0,0,0	3	322841197	0,1075,4511	1	circRNA	DIDO1	ENST00000266070	4,3,2	chr20:61538711-61541050|chr20:61545758-61569147
chr8	2691870	2694440	circular_RNA/1	0	+	2691870	2691870	0,0,0	3	229105135	0,423,2435	1	circRNA	ENSG00000253853	ENST00000725259.1_1	3,4,5	chr8:2662227-2691870|chr8:2694440-2695251
chr8	6312663	6357450	circular_RNA/1	0	+	6312663	6312663	0,0,0	4	110,38,163,78	0,22451,25571,44709	1	circRNA	MCPH1	ENST00000344683	9,10,11,12	chr8:6303068-6312663|chr8:6357450-6478974
chr8	8865479	8877974	circular_RNA/2	0	+	8865479	8865479	0,0,0	5	17921184110115	0,3572,8352,10327,12380	2	circRNA	ERI1	ENST00000523898	3,4,5,6,7	chr8:8860681-8865479|chr8:8877974-8887301
chr8	9562172	9567730	circular_RNA/1	0	+	9562172	9562172	0,0,0	6	95,67,187,122,92,79	0,1524,2148,3708,5292,5479	1	circRNA	TNKS	ENST00000310430.11_4	6,7,8,9,10,11	chr8:9538310-9562172|chr8:9567730-9577883
chr8	10677702	10692285	circular_RNA/1	0	-	10677702	10677702	0,0,0	5	77937993110	0,5959,11472,12699,14473	1	circRNA	PINX1	ENST00000314787.8_11	6,5,4,3,2	chr8:10623426-10677702|chr8:10692285-10697247
chr8	17125766	17143936	circular_RNA/1	0	+	17125766	17125766	0,0,0	9	115,101,226,71,128,59,69,144,81	0,598,6475,8139,11770,11981,12117,16215,18089	1	circRNA	VPS37A	ENST00000324849	3,4,5,6,7,8,9,10,11	chr8:17123490-17125766|chr8:17143936-17152495
chr8	17868745	17869336	circular_RNA/1	0	+	17868745	17868745	0,0,0	2	130161	0,430	1	circRNA	PCM1	ENST00000325083	33,34	chr8:17868177-17868745|chr8:17869336-17871472
chr8	19218713	19221793	circular_RNA/1	0	+	19218713	19218713	0,0,0	2	112211	0,2869	1	circRNA	SH2D4A	NM_001174160	5,6	chr8:19214794-19218713|chr8:19221793-19231040
chr8	19680811	19682483	circular_RNA/1	0	+	19680811	19680811	0,0,0	3	141172170	0,572,1502	1	circRNA	INTS10	ENST00000397977	6,7,8	chr8:19680031-19680811|chr8:19682483-19683936
chr8	21826993	21834032	circular_RNA/1	0	+	21826993	21826993	0,0,0	5	9416766105166	0,661,2393,5187,6873	1	circRNA	XPO7	ENST00000252512.14_8	3,4,5,6,7	chr8:21824514-21826993|chr8:21834032-21835280
chr8	22332466	22333137	circular_RNA/1	0	+	22332466	22332466	0,0,0	2	198125	0,546	1	circRNA	PPP3CC	ENST00000518852	2,3	chr8:22298971-22332466|chr8:22333137-22355513
chr8	26196405	26223922	circular_RNA/1	0	+	26196405	26196405	0,0,0	7	98,166,113,178,165,170,92	0,15578,21279,22084,23794,24831,27425	1	circRNA	PPP2R2A	ENST00000380737	3,4,5,6,7,8,9	chr8:26151256-26196405|chr8:26223922-26227649
chr8	27151596	27151827	circular_RNA/1	0	-	27151596	27151596	0,0,0	1	231	0	1	circRNA	TRIM35	ENST00000305364.9_7	3	chr8:27147695-27151596|chr8:27151827-27155980
chr8	28360186	28360719	circular_RNA/1	0	+	28360186	28360186	0,0,0	1	533	0	1	circRNA	FZD3	ENST00000537916.2_2	2	chr8:28351860-28360186|chr8:28360719-28378154
chr8	28570973	28575724	circular_RNA/1	0	+	28570973	28570973	0,0,0	2	79969	0,3782	1	circRNA	EXTL3	ENST00000523149	2,3	chr8:28480327-28570973|chr8:28575724-28588739
chr8	28669843	28695293	circular_RNA/1	0	-	28669843	28669843	0,0,0	4	13512187140	0,1165,22965,25310	1	circRNA	INTS9	NM_001172562	8,7,6,5	chr8:28654172-28669843|chr8:28695293-28704263
chr8	29959413	29962002	circular_RNA/1	0	+	29959413	29959413	0,0,0	2	76187	0,2402	1	circRNA	LEPROTL1	ENST00000321250	2,3	chr8:29953044-29959413|chr8:29962002-29963261
chr8	30608912	30610622	circular_RNA/1	0	+	30608912	30608912	0,0,0	2	123,71	0,1639	1	circRNA	UBXN8	ENST00000620074.5_5	4,5	chr8:30601977-30608912|chr8:30610622-30612181
chr8	30915887	30958471	circular_RNA/1	0	+	30915887	30915887	0,0,0	16	1.72113e+40	0,781,6543,8661,9886,17801,22495,25327,26794,29404,30518,32093,32462,33458,38396,42477	1	circRNA	WRN	ENST00000650667.1_1	2,3,4,5,6,7,8,9,10,11,12,13,14,15,16,17	chr8:30891489-30915887|chr8:30958471-30969130
chr8	30977758	31024746	circular_RNA/1	0	+	30977758	30977758	0,0,0	14	1.82103e+36	0,4279,4665,12122,21187,21438,22383,23307,26810,27121,30098,34381,37125,46779	1	circRNA	WRN	ENST00000650667.1_1	20,21,22,23,24,25,26,27,28,29,30,31,32,33	chr8:30974044-30977758|chr8:31024746-31030510
chr8	37623043	37623873	circular_RNA/4	0	+	37623043	37623043	0,0,0	3	108,36,76	0,185,754	4	circRNA	PLPBP	NM_001349349	2,3,4	chr8:37620276-37623043|chr8:37623873-37623999
chr8	37727937	37735069	circular_RNA/5	0	-	37727937	37727937	0,0,0	3	109808443	0,4095,6689	5	circRNA	RAB11FIP1	ENST00000287263	4,3,2	chr8:37720631-37727937|chr8:37735069-37756588
chr8	37734626	37735069	circular_RNA/2	0	-	37734626	37734626	0,0,0	1	443	0	2	circRNA	RAB11FIP1	ENST00000287263	2	chr8:37732840-37734626|chr8:37735069-37756588
chr8	37967896	37968351	circular_RNA/1	0	+	37967896	37967896	0,0,0	2	89,95	0,360	1	circRNA	ASH2L	ENST00000343823	4,5	chr8:37964684-37967896|chr8:37968351-37971709
chr8	37971709	37976881	circular_RNA/1	0	+	37971709	37971709	0,0,0	4	96,96,76,94	0,713,2458,5078	1	circRNA	ASH2L	ENST00000343823	6,7,8,9	chr8:37968351-37971709|chr8:37976881-37978449
chr8	38682825	38693805	circular_RNA/1	0	+	38682825	38682825	0,0,0	4	6120853126	0,1860,5817,10854	1	circRNA	TACC1	ENST00000520615	4,5,6,7	chr8:38678153-38682825|chr8:38693805-38695987
chr8	41518947	41519459	circular_RNA/2	0	-	41518947	41518947	0,0,0	2	135,66	0,446	2	circRNA	ANK1	ENST00000289734	42,41	chr8:41513272-41518947|chr8:41519459-41521176
chr8	41547744	41548117	circular_RNA/1	0	-	41547744	41547744	0,0,0	2	120126	0,247	1	circRNA	ANK1	ENST00000289734	33,32	chr8:41546107-41547744|chr8:41548117-41550165
chr8	42761315	42798588	circular_RNA/1	0	+	42761315	42761315	0,0,0	4	867351133	0,19384,23949,37140	1	circRNA	HOOK3	ENST00000307602	2,3,4,5	chr8:42752331-42761315|chr8:42798588-42805530
chr8	48192449	48206619	circular_RNA/1	0	+	48192449	48192449	0,0,0	4	15667105164	0,4167,11172,14006	1	circRNA	SPIDR	ENST00000297423	2,3,4,5	chr8:48173583-48192449|chr8:48206619-48308935
chr8	48308935	48320523	circular_RNA/1	0	+	48308935	48308935	0,0,0	2	251101	0,11487	1	circRNA	SPIDR	ENST00000297423	6,7	chr8:48206619-48308935|chr8:48320523-48352884
chr8	48751708	48765345	circular_RNA/1	0	-	48751708	48751708	0,0,0	5	99174150125112	0,868,10006,10231,13525	1	circRNA	PRKDC	ENST00000314191	57,56,55,54,53	chr8:48749980-48751708|chr8:48765345-48766643
chr8	48752576	48766775	circular_RNA/1	0	-	48752576	48752576	0,0,0	5	174150125112132	0,9138,9363,12657,14067	1	circRNA	PRKDC	ENST00000314191	56,55,54,53,52	chr8:48751807-48752576|chr8:48766775-48767782
chr8	48882357	48884028	circular_RNA/1	0	+	48882357	48882357	0,0,0	3	260366128	0,713,1543	1	circRNA	MCM4	ENST00000648407.1_1	11,12,13	chr8:48880045-48882357|chr8:48884028-48885416
chr8	52744003	52773806	circular_RNA/1	0	-	52744003	52744003	0,0,0	4	124172103402	0,2074,14217,29401	1	circRNA	PCMTD1	ENST00000360540	6,5,4,3	chr8:52733278-52744003|chr8:52773806-52782807
chr8	52773404	52773806	circular_RNA/2	0	-	52773404	52773404	0,0,0	1	402	0	2	circRNA	PCMTD1	ENST00000360540	3	chr8:52758323-52773404|chr8:52773806-52782807
chr8	54891584	54899585	circular_RNA/1	0	-	54891584	54891584	0,0,0	3	147,155,57	0,5338,7944	1	circRNA	TCEA1	ENST00000396401	7,6,5	chr8:54883023-54891584|chr8:54899585-54900673
chr8	54891584	54923052	circular_RNA/1	0	-	54891584	54891584	0,0,0	7	147,155,57,146,88,106,63	0,5338,7944,9089,14643,20920,31405	1	circRNA	TCEA1	ENST00000521604.7_7	8,7,6,5,4,3,2	chr8:54883023-54891584|chr8:54923052-54934622
chr8	56854413	56866543	circular_RNA/2	0	+	56854413	56854413	0,0,0	7	1.37461e+18	0,4593,5763,8604,8826,10111,11977	2	circRNA	LYN	ENST00000519728	2,3,4,5,6,7,8	chr8:56792662-56854413|chr8:56866543-56879273
chr8	56879273	56882352	circular_RNA/1	0	+	56879273	56879273	0,0,0	2	183,77	0,3002	1	circRNA	LYN	ENST00000519728	9,10	chr8:56866543-56879273|chr8:56882352-56910904
chr8	59535778	59548105	circular_RNA/1	0	-	59535778	59535778	0,0,0	7	53,48,72,51,37,68,79	0,157,489,8276,11969,12085,12248	1	circRNA	NSMAF	NM_001144772	9,8,7,6,5,4,3	chr8:59522292-59535778|chr8:59548105-59555542
chr8	61121308	61139494	circular_RNA/1	0	-	61121308	61121308	0,0,0	4	170,113,49,63	0,13899,15787,18123	1	circRNA	CA8	ENST00000317995.5_7	8,7,6,5	chr8:61102544-61121308|chr8:61139494-61144842
chr8	61653817	61655656	circular_RNA/1	0	+	61653817	61653817	0,0,0	1	1839	0	1	circRNA	CHD7	NM_017780	2	chr8:61591641-61653817|chr8:61655656-61693558
chr8	68005777	68007967	circular_RNA/1	0	+	68005777	68005777	0,0,0	2	99440	0,1750	1	circRNA	CSPP1	ENST00000676113.1_7	6,7	chr8:68004118-68005777|chr8:68007967-68015271
chr8	68030482	68049838	circular_RNA/1	0	+	68030482	68030482	0,0,0	4	12279130148	0,495,13703,19208	1	circRNA	CSPP1	ENST00000676113.1_7	13,14,15,16	chr8:68028357-68030482|chr8:68049838-68062017
chr8	68044185	68049838	circular_RNA/2	0	+	68044185	68044185	0,0,0	2	130148	0,5505	2	circRNA	CSPP1	ENST00000676113.1_7	15,16	chr8:68031056-68044185|chr8:68049838-68062017
chr8	68163533	68189692	circular_RNA/1	0	-	68163533	68163533	0,0,0	12	1.52173e+34	0,2152,6433,6786,8516,14707,15577,15792,16044,20403,24677,25983	1	circRNA	ARFGEF1	ENST00000262215	19,18,17,16,15,14,13,12,11,10,9,8	chr8:68152525-68163533|chr8:68189692-68200189
chr8	71033536	71060718	circular_RNA/1	0	-	71033536	71033536	0,0,0	11	9.01992e+30	0,2582,3386,5511,7131,7400,10535,16901,19882,23340,26971	1	circRNA	NCOA2	ENST00000452400	22,21,20,19,18,17,16,15,14,13,12	chr8:71025878-71033536|chr8:71060718-71068205
chr8	71071739	71075089	circular_RNA/1	0	-	71071739	71071739	0,0,0	2	148144	0,3206	1	circRNA	NCOA2	ENST00000452400	10,9	chr8:71069475-71071739|chr8:71075089-71075699
chr8	71126137	71128999	circular_RNA/1	0	-	71126137	71126137	0,0,0	2	173105	0,2757	1	circRNA	NCOA2	ENST00000452400	4,3	chr8:71087094-71126137|chr8:71128999-71208978
chr8	74585341	74621397	circular_RNA/1	0	-	74585341	74585341	0,0,0	3	136160131	0,15547,35925	1	circRNA	STAU2	ENST00000524300.6_8	6,5,4	chr8:74529686-74585341|chr8:74621397-74650518
chr8	87507057	87519341	circular_RNA/1	0	-	87507057	87507057	0,0,0	2	138118	0,12166	1	circRNA	RMDN1	ENST00000522804	3,2	chr8:87500868-87507057|chr8:87519341-87520720
chr8	87540763	87544808	circular_RNA/1	0	+	87540763	87540763	0,0,0	4	142,180,75,72	0,409,2619,3973	1	circRNA	CPNE3	ENST00000521271	3,4,5,6	chr8:87527727-87540763|chr8:87544808-87549790
chr8	87540763	87549874	circular_RNA/1	0	+	87540763	87540763	0,0,0	5	142,180,75,72,84	0,409,2619,3973,9027	1	circRNA	CPNE3	ENST00000521271	3,4,5,6,7	chr8:87527727-87540763|chr8:87549874-87552472
chr8	90976637	90990551	circular_RNA/1	0	-	90976637	90976637	0,0,0	4	98194118104	0,5954,6763,13810	1	circRNA	NBN	ENST00000697292.1_2	8,7,6,5	chr8:90971082-90976637|chr8:90990551-90992961
chr8	90990447	90995083	circular_RNA/1	0	-	90990447	90990447	0,0,0	4	104160149134	0,2514,3155,4502	1	circRNA	NBN	ENST00000697292.1_2	5,4,3,2	chr8:90983518-90990447|chr8:90995083-90996752
chr8	94798450	94803547	circular_RNA/1	0	+	94798450	94798450	0,0,0	3	124,106,57	0,1621,5040	1	circRNA	TMEM67	ENST00000684064.1_1	14,15,16	chr8:94797606-94798450|chr8:94803547-94805425
chr8	97299249	97316409	circular_RNA/1	0	+	97299249	97299249	0,0,0	4	125159152142	0,8076,12672,17018	1	circRNA	PTDSS1	ENST00000517309	4,5,6,7	chr8:97296381-97299249|chr8:97316409-97318671
chr8	97307325	97321850	circular_RNA/1	0	+	97307325	97307325	0,0,0	5	159,152,142,113,66	0,4596,8942,11346,14459	1	circRNA	PTDSS1	ENST00000517309	5,6,7,8,9	chr8:97299374-97307325|chr8:97321850-97332473
chr8	99135563	99142454	circular_RNA/1	0	+	99135563	99135563	0,0,0	4	144168176249	0,4259,5029,6642	1	circRNA	POP1	ENST00000401707.7_4	2,3,4,5	chr8:99129618-99135563|chr8:99142454-99146176
chr8	99162712	99168640	circular_RNA/1	0	+	99162712	99162712	0,0,0	2	155363	0,5565	1	circRNA	POP1	ENST00000401707.7_4	14,15	chr8:99161234-99162712|chr8:99168640-99169844
chr8	99718694	99719539	circular_RNA/1	0	-	99718694	99718694	0,0,0	2	168165	0,680	1	circRNA	STK3	ENST00000419617.7_7	6,5	chr8:99608397-99718694|chr8:99719539-99761503
chr8	99761503	99787047	circular_RNA/1	0	-	99761503	99761503	0,0,0	3	115,129,81	0,17967,25463	1	circRNA	STK3	ENST00000617590.1_5	4,3,2	chr8:99608397-99761503|chr8:99787047-99837742
chr8	100146859	100160238	circular_RNA/1	0	+	100146859	100146859	0,0,0	6	9612313888192170	0,383,964,2033,8342,13209	1	circRNA	VPS13B	ENST00000355155	9,10,11,12,13,14	chr8:100133673-100146859|chr8:100160238-100168776
chr8	100443764	100494030	circular_RNA/1	0	+	100443764	100443764	0,0,0	4	128235221204	0,10864,35877,50062	1	circRNA	VPS13B	ENST00000496144	22,23,24,25	chr8:100403932-100443764|chr8:100494030-100513914
chr8	101727689	101730508	circular_RNA/1	0	-	101727689	101727689	0,0,0	3	140116194	0,2311,2625	1	circRNA	PABPC1	ENST00000677765.1_2	4,3,2	chr8:101725409-101727689|chr8:101730508-101733340
chr8	103372298	103373854	circular_RNA/2	0	-	103372298	103372298	0,0,0	4	120,77,82,45	0,518,1054,1511	2	circRNA	UBR5	ENST00000520539.6_13	5,4,3,2	chr8:103359320-103372298|chr8:103373854-103424400
chr8	103845283	103846975	circular_RNA/1	0	-	103845283	103845283	0,0,0	3	163,75,82	0,1133,1610	1	circRNA	AZIN1	ENST00000682725.1_5	9,8,7	chr8:103842164-103845283|chr8:103846975-103848483
chr8	104417003	104420012	circular_RNA/2	0	-	104417003	104417003	0,0,0	2	86151	0,2858	2	circRNA	SLC25A32	ENST00000297578	3,2	chr8:104415552-104417003|chr8:104420012-104427011
chr8	109252186	109254142	circular_RNA/1	0	-	109252186	109252186	0,0,0	2	118115	0,1841	1	circRNA	EIF3E	ENST00000678042.1_2	3,2	chr8:109248432-109252186|chr8:109254142-109260841
chr8	109462051	109462721	circular_RNA/1	0	+	109462051	109462051	0,0,0	2	114,65	0,605	1	circRNA	EMC2	NM_001329494	2,3	chr8:109455927-109462051|chr8:109462721-109465290
chr8	109462051	109468159	circular_RNA/2	0	+	109462051	109462051	0,0,0	4	114,65,86,58	0,605,3239,6050	2	circRNA	EMC2	NM_001329494	2,3,4,5	chr8:109455927-109462051|chr8:109468159-109482054
chr8	117668094	117671219	circular_RNA/4	0	-	117668094	117668094	0,0,0	3	150100168	0,1359,2957	4	circRNA	EIF3H	ENST00000521861	5,4,3	chr8:117661165-117668094|chr8:117671219-117738254
chr8	120800577	120810086	circular_RNA/1	0	-	120800577	120800577	0,0,0	8	1.10115e+22	0,452,1254,2986,5028,7194,8652,9324	1	circRNA	TAF2	ENST00000378164.7_8	14,13,12,11,10,9,8,7	chr8:120797506-120800577|chr8:120810086-120814033
chr8	124089350	124121860	circular_RNA/1	0	+	124089350	124089350	0,0,0	9	1.47116e+25	0,5591,7051,16480,20171,23696,28177,32206,32363	1	circRNA	TBC1D31	ENST00000287380	2,3,4,5,6,7,8,9,10	chr8:124085086-124089350|chr8:124121860-124132294
chr8	125527986	125534441	circular_RNA/1	0	-	125527986	125527986	0,0,0	4	43,144,64,50	0,141,3072,6405	1	circRNA	TATDN1	NM_001317889	6,5,4,3	chr8:125520929-125527986|chr8:125534441-125535177
chr8	128867400	128903244	circular_RNA/1	0	+	128867400	128867400	0,0,0	2	165410	0,35434	1	circRNA	PVT1	ENST00000504719.8_3	2,3	chr8:128806980-128867400|chr8:128903244-128944710
chr8	128902834	128903244	circular_RNA/7	0	+	128902834	128902834	0,0,0	1	410	0	7	circRNA	PVT1	ENST00000662766.2_2	2	chr8:128806980-128902834|chr8:128903244-129001407
chr8	129021835	129022690	circular_RNA/1	0	+	129021835	129021835	0,0,0	2	129127	0,728	1	circRNA	PVT1	ENST00000667305.1_1	5,6	chr8:129001537-129021835|chr8:129022690-129082405
chr8	130915557	130924663	circular_RNA/1	0	-	130915557	130915557	0,0,0	3	39,87,58	0,1187,9048	1	circRNA	CYRIB	NM_001353311	4,3,2	chr8:130892704-130915557|chr8:130924663-131028615
chr8	131164981	131193126	circular_RNA/2	0	-	131164981	131164981	0,0,0	6	70101877686130	0,7128,14800,16256,26528,28015	2	circRNA	ASAP1	ENST00000518721.6_12	13,12,11,10,9,8	chr8:131149284-131164981|chr8:131193126-131199481
chr8	131172109	131370389	circular_RNA/1	0	-	131172109	131172109	0,0,0	10	1.01878e+23	0,7672,9128,19400,20887,27372,28245,54692,77058,198153	1	circRNA	ASAP1	ENST00000518721.6_12	12,11,10,9,8,7,6,5,4,3	chr8:131165051-131172109|chr8:131370389-131414130
chr8	131179781	131370389	circular_RNA/1	0	-	131179781	131179781	0,0,0	9	8.77686e+20	0,1456,11728,13215,19700,20573,47020,69386,190481	1	circRNA	ASAP1	ENST00000518721.6_12	11,10,9,8,7,6,5,4,3	chr8:131172210-131179781|chr8:131370389-131414130
chr8	131191509	131370389	circular_RNA/2	0	-	131191509	131191509	0,0,0	7	8.61305e+16	0,1487,7972,8845,35292,57658,178753	2	circRNA	ASAP1	ENST00000518721.6_12	9,8,7,6,5,4,3	chr8:131181313-131191509|chr8:131370389-131414130
chr8	133790037	133837616	circular_RNA/1	0	+	133790037	133790037	0,0,0	13	1.20173e+33	0,16618,16941,20980,21303,26026,26822,33253,36844,39095,39546,46211,47471	1	circRNA	PHF20L1	ENST00000395386	2,3,4,5,6,7,8,9,10,11,12,13,14	chr8:133787891-133790037|chr8:133837616-133844479
chr8	135612678	135622898	circular_RNA/1	0	-	135612678	135612678	0,0,0	4	2331457151186	0,1041,8293,10034	1	circRNA	ZFAT	ENST00000520356	7,6,5,4	chr8:135602598-135612678|chr8:135622898-135649703
chr8	140744467	140898122	circular_RNA/1	1	-	140744467	140744467	0,0,0	1	153655	0	1	ciRNA	TRAPPC9	ENST00000438773.4_8	21	chr8:140744445-140898122
chr8	141407718	141436740	circular_RNA/1	0	-	141407718	141407718	0,0,0	3	126,122,27	0,7957,28995	1	circRNA	TRAPPC9	ENST00000438773.4_8	7,6,5	chr8:141381279-141407718|chr8:141436740-141445210
chr8	142264087	142264728	circular_RNA/11	0	-	142264087	142264087	0,0,0	1	641	0	11	circRNA	SLC45A4	ENST00000517878.6_6	2	chr8:142231864-142264087|chr8:142264728-142318194
chr7	810107	814799	circular_RNA/1	0	+	810107	810107	0,0,0	3	148151157	0,3577,4535	1	circRNA	DNAAF5	ENST00000297440.11_7	9,10,11	chr7:803611-810107|chr7:814799-819589
chr7	899764	905704	circular_RNA/1	0	+	899764	899764	0,0,0	3	25585116	0,1252,5824	1	circRNA	SUN1	ENST00000456758	20,21,22	chr7:897594-899764|chr7:905704-908985
chr7	2252846	2257678	circular_RNA/1	0	-	2252846	2252846	0,0,0	4	62,115,131,82	0,2673,2945,4750	1	circRNA	MAD1L1	ENST00000402746	8,7,6,5	chr7:2188873-2252846|chr7:2257678-2258966
chr7	2414241	2415000	circular_RNA/1	1	+	2414241	2414241	0,0,0	1	759	0	1	ciRNA	EIF3B	NM_001362792	14	chr7:2414241-2415023
chr7	6042083	6045662	circular_RNA/1	0	-	6042083	6042083	0,0,0	4	18410387140	0,1237,1519,3439	1	circRNA	PMS2	ENST00000265849.12_10	5,4,3,2	chr7:6038906-6042083|chr7:6045662-6048627
chr7	6082563	6089676	circular_RNA/1	0	-	6082563	6082563	0,0,0	6	611008110038134	0,1629,3138,4059,5874,6979	1	circRNA	EIF2AK1	ENST00000199389.11_7	8,7,6,5,4,3	chr7:6080850-6082563|chr7:6089676-6094176
chr7	6852606	6862991	circular_RNA/1	0	-	6852606	6852606	0,0,0	5	62,82,176,84,48	0,1788,6790,9305,10337	1	circRNA	CCZ1B	ENST00000316731	9,8,7,6,5	chr7:6851694-6852606|chr7:6862991-6863719
chr7	8257934	8275635	circular_RNA/1	0	-	8257934	8257934	0,0,0	5	199,124,73,166,96	0,2970,10296,14285,17605	1	circRNA	ICA1	ENST00000402384.8_12	6,5,4,3,2	chr7:8198282-8257934|chr7:8275635-8301723
chr7	16720925	16736686	circular_RNA/1	0	+	16720925	16720925	0,0,0	6	1.04661e+16	0,1479,4604,8496,13533,15614	1	circRNA	BZW2	ENST00000415365	4,5,6,7,8,9	chr7:16714213-16720925|chr7:16736686-16737672
chr7	16722404	16729531	circular_RNA/1	0	+	16722404	16722404	0,0,0	3	66136110	0,3125,7017	1	circRNA	BZW2	ENST00000415365	5,6,7	chr7:16721029-16722404|chr7:16729531-16734458
chr7	17885217	17915413	circular_RNA/1	0	-	17885217	17885217	0,0,0	7	1.00891e+17	0,4752,5231,22812,27933,29885,30074	1	circRNA	SNX13	ENST00000428135	12,11,10,9,8,7,6	chr7:17879623-17885217|chr7:17915413-17929985
chr7	22330793	22357656	circular_RNA/2	0	-	22330793	22330793	0,0,0	5	67,169,122,107,51	0,17164,18794,24195,26812	2	circRNA	RAPGEF5	ENST00000665637.1_8	6,5,4,3,2	chr7:22306631-22330793|chr7:22357656-22396448
chr7	22347957	22357656	circular_RNA/2	0	-	22347957	22347957	0,0,0	4	169,122,107,51	0,1630,7031,9648	2	circRNA	RAPGEF5	ENST00000665637.1_8	5,4,3,2	chr7:22330860-22347957|chr7:22357656-22396448
chr7	23224688	23226765	circular_RNA/1	0	+	23224688	23224688	0,0,0	2	229,95	0,1982	1	circRNA	NUPL2	ENST00000258742	2,3	chr7:23221825-23224688|chr7:23226765-23235457
chr7	23650789	23651172	circular_RNA/2	0	+	23650789	23650789	0,0,0	1	383	0	2	circRNA	CCDC126	ENST00000307471	3	chr7:23637670-23650789|chr7:23651172-23682549
chr7	24663284	24681487	circular_RNA/1	0	+	24663284	24663284	0,0,0	2	119153	0,18050	1	circRNA	MPP6	ENST00000222644	2,3	chr7:24613212-24663284|chr7:24681487-24689230
chr7	24663284	24708279	circular_RNA/3	0	+	24663284	24663284	0,0,0	8	1.19153e+22	0,18050,25946,26819,39924,41922,42355,44833	3	circRNA	MPP6	ENST00000222644	2,3,4,5,6,7,8,9	chr7:24613212-24663284|chr7:24708279-24718749
chr7	24663284	24720139	circular_RNA/1	0	+	24663284	24663284	0,0,0	10	1.19153e+28	0,18050,25946,26819,39924,41922,42355,44833,55465,56726	1	circRNA	MPP6	ENST00000222644	2,3,4,5,6,7,8,9,10,11	chr7:24613212-24663284|chr7:24720139-24727056
chr7	32852368	32867129	circular_RNA/1	0	+	32852368	32852368	0,0,0	8	1.02725e+19	0,2191,4501,7960,8717,10293,13404,14643	1	circRNA	DPY19L1P2	ENST00000426647	1,2,3,4,5,6,7,8	None|chr7:32867129-32878025
chr7	33055281	33066527	circular_RNA/1	0	-	33055281	33055281	0,0,0	7	201,163,90,86,47,70,99	0,1769,3965,5602,6383,8369,11147	1	circRNA	NT5C3A	ENST00000643244.2_6	9,8,7,6,5,4,3	chr7:33054443-33055281|chr7:33066527-33075545
chr7	33185853	33217203	circular_RNA/1	0	+	33185853	33185853	0,0,0	4	12315165114	0,6459,9396,31236	1	circRNA	BBS9	ENST00000672717.1_1	2,3,4,5	chr7:33149333-33185853|chr7:33217203-33296847
chr7	35050079	35058208	circular_RNA/1	0	-	35050079	35050079	0,0,0	5	94,121,138,88,25	0,862,3100,7414,8104	1	circRNA	DPY19L1	ENST00000310974	6,5,4,3,2	chr7:35029553-35050079|chr7:35058208-35077429
chr7	40027197	40041630	circular_RNA/3	0	+	40027197	40027197	0,0,0	4	660171140171	0,9895,11762,14262	3	circRNA	CDK13	ENST00000181839	2,3,4,5	chr7:39991451-40027197|chr7:40041630-40085434
chr7	44684925	44687358	circular_RNA/2	0	+	44684925	44684925	0,0,0	2	192103	0,2330	2	circRNA	OGDH	ENST00000443864	3,4	chr7:44664164-44684925|chr7:44687358-44706334
chr7	44714009	44714867	circular_RNA/1	0	+	44714009	44714009	0,0,0	2	147,91	0,767	1	circRNA	OGDH	ENST00000439616	4,5	chr7:44706450-44714009|chr7:44714867-44715568
chr7	44838346	44839473	circular_RNA/1	0	+	44838346	44838346	0,0,0	4	1573189173	0,499,644,954	1	circRNA	PPIA	ENST00000489459	2,3,4,5	chr7:44836392-44838346|chr7:44839473-44840885
chr7	47384352	47385954	circular_RNA/2	0	-	47384352	47384352	0,0,0	3	84115170	0,169,1432	2	circRNA	TNS3	ENST00000705350.1_6	20,19,18	chr7:47344601-47384352|chr7:47385954-47407961
chr7	50358643	50367353	circular_RNA/1	0	+	50358643	50358643	0,0,0	2	54120	0,8590	1	circRNA	IKZF1	NM_001291839	2,3	chr7:50343710-50358643|chr7:50367353-50450237
chr7	50358643	50435763	circular_RNA/1	0	+	50358643	50358643	0,0,0	3	54,120,60	0,8590,77060	1	circRNA	IKZF1	ENST00000642219.2_5	2,3,4	chr7:50343955-50358643|chr7:50435763-50450237
chr7	50358643	50450405	circular_RNA/1	0	+	50358643	50358643	0,0,0	3	54120168	0,8590,91594	1	circRNA	IKZF1	NM_001291839	2,3,4	chr7:50343710-50358643|chr7:50450405-50459426
chr7	50742132	50771605	circular_RNA/1	0	-	50742132	50742132	0,0,0	2	223,88	0,29385	1	circRNA	GRB10	ENST00000398810	3,2	chr7:50737560-50742132|chr7:50771605-50772836
chr7	56049902	56051561	circular_RNA/1	0	+	56049902	56049902	0,0,0	2	71141	0,1518	1	circRNA	GBAS	ENST00000446692	5,6	chr7:56049260-56049902|chr7:56051561-56052539
chr7	64004084	64004810	circular_RNA/1	0	-	64004084	64004084	0,0,0	2	96127	0,599	1	circRNA	ZNF680	ENST00000309683.11_7	3,2	chr7:63982878-64004084|chr7:64004810-64023302
chr7	64525376	64527428	circular_RNA/1	0	+	64525376	64525376	0,0,0	3	135174106	0,1254,1946	1	circRNA	CCT6P3	ENST00000741903.1_1	2,3,4	chr7:64498694-64525376|chr7:64527428-64528833
chr7	65592690	65599361	circular_RNA/1	0	+	65592690	65592690	0,0,0	3	37,99,95	0,3040,6576	1	circRNA	ENSG00000249319	ENST00000450043.2_5	8,9,10	chr7:65557650-65592690|chr7:65599361-65610429
chr7	72873865	72884813	circular_RNA/1	0	-	72873865	72873865	0,0,0	6	1.83179e+16	0,3386,5903,6760,9981,10809	1	circRNA	BAZ1B	ENST00000339594	13,12,11,10,9,8	chr7:72865324-72873865|chr7:72884813-72891197
chr7	73100965	73101425	circular_RNA/1	0	+	73100965	73100965	0,0,0	3	96,83,97	0,182,363	1	circRNA	WBSCR22	ENST00000265758	3,4,5	chr7:73098134-73100965|chr7:73101425-73105245
chr7	77026298	77033932	circular_RNA/1	0	-	77026298	77026298	0,0,0	3	54,70,57	0,364,7577	1	circRNA	GSAP	ENST00000257626.12_9	5,4,3	chr7:77016765-77026298|chr7:77033932-77035345
chr7	91924202	91957214	circular_RNA/1	0	+	91924202	91924202	0,0,0	4	278298183118	0,12470,24441,32894	1	circRNA	ANKIB1	ENST00000265742.8_4	2,3,4,5	chr7:91875833-91924202|chr7:91957214-91972337
chr7	95813588	95838289	circular_RNA/1	0	-	95813588	95813588	0,0,0	7	1.59859e+17	0,650,5017,5304,6832,8760,24561	1	circRNA	SLC25A13	ENST00000265631	11,10,9,8,7,6,5	chr7:95800836-95813588|chr7:95838289-95864113
chr7	97820039	97823884	circular_RNA/1	0	+	97820039	97820039	0,0,0	2	1502959	0,886	1	circRNA	LMTK2	ENST00000297293.6_4	10,11	chr7:97816310-97820039|chr7:97823884-97832885
chr7	98652412	98659460	circular_RNA/1	0	-	98652412	98652412	0,0,0	5	76,66,134,109,39	0,2415,2628,5809,7009	1	circRNA	SMURF1	ENST00000361368	6,5,4,3,2	chr7:98650069-98652412|chr7:98659460-98741348
chr7	99621041	99621930	circular_RNA/3	0	+	99621041	99621041	0,0,0	2	514154	0,735	3	circRNA	ZKSCAN1	NM_001346579	2,3	chr7:99613349-99621041|chr7:99621930-99627483
chr7	100410368	100410830	circular_RNA/3	0	-	100410368	100410368	0,0,0	2	248114	0,348	3	circRNA	EPHB4	ENST00000360620	12,11	chr7:100405202-100410368|chr7:100410830-100411273
chr7	102743497	102769239	circular_RNA/1	0	-	102743497	102743497	0,0,0	5	72131115647310	0,373,12009,16526,25432	1	circRNA	NAPEPLD	ENST00000422589	6,5,4,3,2	chr7:102741664-102743497|chr7:102769239-102789257
chr7	103243750	103244930	circular_RNA/1	0	-	103243750	103243750	0,0,0	2	187138	0,1042	1	circRNA	RELN	ENST00000343529	24,23	chr7:103237108-103243750|chr7:103244930-103251141
chr7	103801519	103844682	circular_RNA/1	0	-	103801519	103801519	0,0,0	11	111,48,113,53,91,49,131,112,75,201,93	0,4163,5700,7401,22871,23051,27179,34071,36653,39686,43070	1	circRNA	ORC5	ENST00000297431.9_7	12,11,10,9,8,7,6,5,4,3,2	chr7:103777340-103801519|chr7:103844682-103848280
chr7	103828698	103844682	circular_RNA/1	0	-	103828698	103828698	0,0,0	5	131,112,75,201,93	0,6892,9474,12507,15891	1	circRNA	ORC5	ENST00000297431.9_7	6,5,4,3,2	chr7:103824619-103828698|chr7:103844682-103848280
chr7	105105759	105111295	circular_RNA/1	0	-	105105759	105105759	0,0,0	3	102,127,88	0,3024,5448	1	circRNA	PUS7	ENST00000481939	13,12,11	chr7:105103197-105105759|chr7:105111295-105112578
chr7	105111134	105135700	circular_RNA/1	0	-	105111134	105111134	0,0,0	6	1616212612978110	0,1444,10364,11624,20852,24454	1	circRNA	PUS7	NM_001318163	11,10,9,8,7,6	chr7:105108910-105111134|chr7:105135700-105137400
chr7	105121498	105135700	circular_RNA/1	0	-	105121498	105121498	0,0,0	4	12612978112	0,1260,10488,14090	1	circRNA	PUS7	ENST00000481939	9,8,7,6	chr7:105112640-105121498|chr7:105135700-105142866
chr7	105121498	105143011	circular_RNA/1	0	-	105121498	105121498	0,0,0	5	12612978112145	0,1260,10488,14090,21368	1	circRNA	PUS7	ENST00000481939	9,8,7,6,5	chr7:105112640-105121498|chr7:105143011-105146401
chr7	128655032	128658211	circular_RNA/3	0	-	128655032	128655032	0,0,0	3	15774201	0,2004,2978	3	circRNA	TNPO3	ENST00000627585.2_6	4,3,2	chr7:128645213-128655032|chr7:128658211-128694704
chr7	129269918	129297414	circular_RNA/1	0	+	129269918	129269918	0,0,0	2	91232	0,27264	1	circRNA	NRF1	ENST00000353868.5_2	1,2	None|chr7:129297414-129311268
chr7	135262543	135277940	circular_RNA/1	0	+	135262543	135262543	0,0,0	7	2.29176e+20	0,955,7036,9779,10059,13654,15191	1	circRNA	NUP205	NM_001329434	6,7,8,9,10,11,12	chr7:135261876-135262543|chr7:135277940-135279294
chr7	138761031	138774505	circular_RNA/1	0	-	138761031	138761031	0,0,0	5	124102774253136	0,2266,3184,7494,13338	1	circRNA	ZC3HAV1	ENST00000242351.10_11	6,5,4,3,2	chr7:138758776-138761031|chr7:138774505-138793769
chr7	138763297	138764989	circular_RNA/1	0	-	138763297	138763297	0,0,0	2	102774	0,918	1	circRNA	ZC3HAV1	ENST00000242351.10_11	5,4	chr7:138761155-138763297|chr7:138764989-138768525
chr7	138921750	138951149	circular_RNA/1	0	+	138921750	138921750	0,0,0	6	93,102,138,104,490,71	0,14951,21483,22262,24247,29328	1	circRNA	UBN2	ENST00000473989.8_5	2,3,4,5,6,7	chr7:138916698-138921750|chr7:138951149-138954139
chr7	138951078	138957186	circular_RNA/1	0	+	138951078	138951078	0,0,0	3	71130119	0,3061,5989	1	circRNA	UBN2	ENST00000473989.8_5	7,8,9	chr7:138946487-138951078|chr7:138957186-138958042
chr7	140434416	140454033	circular_RNA/1	0	-	140434416	140434416	0,0,0	5	154,135,132,119,47	0,5195,14670,18658,19570	1	circRNA	BRAF	ENST00000496384	9,8,7,6,5	chr7:140426316-140434416|chr7:140454033-140476711
chr7	148529725	148544397	circular_RNA/1	0	-	148529725	148529725	0,0,0	3	117102124	0,13863,14548	1	circRNA	EZH2	NM_001203249	4,3,2	chr7:148526940-148529725|chr7:148544397-148580288
chr7	148543561	148544397	circular_RNA/2	0	-	148543561	148543561	0,0,0	2	129124	0,712	2	circRNA	EZH2	ENST00000492143	3,2	chr7:148529842-148543561|chr7:148544397-148581255
chr7	151960100	152012423	circular_RNA/1	0	-	151960100	151960100	0,0,0	6	1.15172e+17	0,2022,10689,46950,48782,52122	1	circRNA	KMT2C	ENST00000262189.11_8	9,8,7,6,5,4	chr7:151949800-151960100|chr7:152012423-152027685
chr7	152007050	152009031	circular_RNA/1	0	-	152007050	152007050	0,0,0	2	110149	0,1832	1	circRNA	KMT2C	ENST00000262189.11_8	6,5	chr7:151970952-152007050|chr7:152009031-152012222
chr7	155457868	155473602	circular_RNA/2	0	+	155457868	155457868	0,0,0	4	794977319	0,7692,13433,15415	2	circRNA	RBM33	ENST00000287912	2,3,4,5	chr7:155437613-155457868|chr7:155473602-155493466
chr7	155465560	155473602	circular_RNA/2	0	+	155465560	155465560	0,0,0	3	4977319	0,5741,7723	2	circRNA	RBM33	ENST00000287912	3,4,5	chr7:155457947-155465560|chr7:155473602-155493466
chr7	158552176	158557544	circular_RNA/3	0	-	158552176	158552176	0,0,0	5	96904983177	0,572,2010,3597,5191	3	circRNA	ESYT2	ENST00000251527	13,12,11,10,9	chr7:158542414-158552176|chr7:158557544-158560344
chr7	158662545	158669382	circular_RNA/1	0	+	158662545	158662545	0,0,0	3	54,421,83	0,1287,6754	1	circRNA	DYNC2I1	NM_001350914	2,3,4	chr7:158632189-158662545|chr7:158669382-158672374
chr11	2991032	2993473	circular_RNA/1	0	-	2991032	2991032	0,0,0	3	13287142	0,1645,2299	1	circRNA	NAP1L4	ENST00000620138.4_10	7,6,5	chr11:2985981-2991032|chr11:2993473-2997253
chr11	3789810	3797251	circular_RNA/1	0	-	3789810	3789810	0,0,0	4	164181108140	0,3167,5051,7301	1	circRNA	NUP98	NR_157591	8,7,6,5	chr11:3784269-3789810|chr11:3797251-3800102
chr11	12257723	12261132	circular_RNA/1	0	+	12257723	12257723	0,0,0	2	69150	0,3259	1	circRNA	MICAL2	ENST00000537344	16,17	chr11:12248678-12257723|chr11:12261132-12270730
chr11	14793482	14810788	circular_RNA/1	0	+	14793482	14793482	0,0,0	3	51249137	0,14500,17169	1	circRNA	PDE3B	ENST00000282096	2,3,4	chr11:14666599-14793482|chr11:14810788-14825489
chr11	18010143	18029623	circular_RNA/1	0	-	18010143	18010143	0,0,0	8	1.59631e+19	0,4334,7199,10897,11900,15844,17994,19344	1	circRNA	SERGEF	ENST00000527494	9,8,7,6,5,4,3,2	chr11:17899791-18010143|chr11:18029623-18034397
chr11	33307958	33309057	circular_RNA/9	0	+	33307958	33307958	0,0,0	1	1099	0	9	circRNA	HIPK3	ENST00000525975	2	chr11:33278298-33307958|chr11:33309057-33350055
chr11	34991685	35006275	circular_RNA/2	0	+	34991685	34991685	0,0,0	3	14859159	0,7985,14431	2	circRNA	PDHX	ENST00000448838	7,8,9	chr11:34988361-34991685|chr11:35006275-35013861
chr11	43400782	43411371	circular_RNA/1	0	+	43400782	43400782	0,0,0	2	90170	0,10419	1	circRNA	TTC17	NM_001307943	2,3	chr11:43380663-43400782|chr11:43411371-43413014
chr11	46810230	46812133	circular_RNA/1	0	-	46810230	46810230	0,0,0	3	93111114	0,1395,1789	1	circRNA	CKAP5	ENST00000529230	16,15,14	chr11:46806223-46810230|chr11:46812133-46817143
chr11	47857202	47859175	circular_RNA/1	0	-	47857202	47857202	0,0,0	3	159,115,79	0,1236,1894	1	circRNA	NUP160	NR_134636	7,6,5	chr11:47843716-47857202|chr11:47859175-47861394
chr11	57258696	57259335	circular_RNA/1	0	-	57258696	57258696	0,0,0	3	13936147	0,367,492	1	circRNA	SLC43A1	NM_001198810	11,10,9	chr11:57256865-57258696|chr11:57259335-57261465
chr11	59426338	59426942	circular_RNA/1	0	-	59426338	59426338	0,0,0	2	81218	0,386	1	circRNA	PATL1	ENST00000300146	4,3	chr11:59425197-59426338|chr11:59426942-59434325
chr11	61205096	61205585	circular_RNA/1	0	+	61205096	61205096	0,0,0	2	224110	0,379	1	circRNA	ENSG00000256591	ENST00000544025.5_1	2,3	chr11:61196822-61205096|chr11:61205585-61249253
chr11	61607805	61608197	circular_RNA/1	0	+	61607805	61607805	0,0,0	2	198102	0,290	1	circRNA	FADS2	NM_001281501	3,4	chr11:61605360-61607805|chr11:61608197-61615630
chr11	63961660	63965446	circular_RNA/1	0	+	63961660	63961660	0,0,0	6	1.42142e+17	0,290,1456,3082,3304,3665	1	circRNA	STIP1	ENST00000358794	3,4,5,6,7,8	chr11:63960759-63961660|chr11:63965446-63967411
chr11	63988141	63988470	circular_RNA/1	0	+	63988141	63988141	0,0,0	1	329	0	1	ciRNA	FERMT3	NM_001382448	13	chr11:63988141-63988487
chr11	65266585	65267186	circular_RNA/1	1	+	65266585	65266585	0,0,0	1	601	0	1	ciRNA	MALAT1	ENST00000710933.1_1	1	chr11:65266585-65267860
chr11	65266585	65268366	circular_RNA/1	1	+	65266585	65266585	0,0,0	1	1781	0	1	ciRNA	MALAT1	ENST00000710878.1_1	1	chr11:65266585-65271603
chr11	65268675	65268968	circular_RNA/1	1	+	65268675	65268675	0,0,0	1	293	0	1	ciRNA	MALAT1	ENST00000710859.1_1	1	chr11:65268675-65273730
chr11	65269864	65270436	circular_RNA/1	1	+	65269864	65269864	0,0,0	1	572	0	1	ciRNA	MALAT1	ENST00000710943.1_1	1	chr11:65269864-65271603
chr11	65270186	65270470	circular_RNA/1	1	+	65270186	65270186	0,0,0	1	284	0	1	ciRNA	MALAT1	ENST00000710876.1_1	2	chr11:65270186-65270587
chr11	66982810	66986874	circular_RNA/1	0	+	66982810	66982810	0,0,0	4	10794154116	0,516,2391,3948	1	circRNA	KDM2A	NM_012308	7,8,9,10	chr11:66975159-66982810|chr11:66986874-66995507
chr11	67160253	67160941	circular_RNA/1	1	+	67160253	67160253	0,0,0	1	688	0	1	ciRNA	RAD9A	ENST00000543808	3	chr11:67160253-67160966
chr11	68115314	68133170	circular_RNA/2	0	+	68115314	68115314	0,0,0	4	397198197132	0,9803,15900,17724	2	circRNA	LRP5	ENST00000294304.12_4	2,3,4,5	chr11:68080273-68115314|chr11:68133170-68153783
chr11	68341576	68355492	circular_RNA/1	0	+	68341576	68341576	0,0,0	4	116,86,87,98	0,1849,8934,13818	1	circRNA	PPP6R3	ENST00000393799	13,14,15,16	chr11:68338572-68341576|chr11:68355492-68358127
chr11	68527036	68529155	circular_RNA/1	0	-	68527036	68527036	0,0,0	3	93114153	0,656,1966	1	circRNA	CPT1A	ENST00000540367	17,16,15	chr11:68522319-68527036|chr11:68529155-68530094
chr11	68552282	68580044	circular_RNA/1	0	-	68552282	68552282	0,0,0	8	1.96881e+21	0,8500,9989,12041,14403,19185,22652,27622	1	circRNA	CPT1A	ENST00000540367	9,8,7,6,5,4,3,2	chr11:68549427-68552282|chr11:68580044-68582801
chr11	71693806	71701763	circular_RNA/1	0	+	71693806	71693806	0,0,0	3	155108121	0,4243,7836	1	circRNA	RNF121	ENST00000361756	4,5,6	chr11:71671937-71693806|chr11:71701763-71705764
chr11	73418464	73429935	circular_RNA/1	0	-	73418464	73418464	0,0,0	3	94112106	0,8831,11365	1	circRNA	RAB6A	NM_001243719	6,5,4	chr11:73390765-73418464|chr11:73429935-73431890
chr11	73739472	73744395	circular_RNA/1	1	-	73739472	73739472	0,0,0	1	4923	0	1	ciRNA	C2CD3	ENST00000442398	11	chr11:73739443-73744395
chr11	73914772	73915490	circular_RNA/1	0	+	73914772	73914772	0,0,0	2	94,93	0,625	1	circRNA	PPME1	ENST00000328257	2,3	chr11:73882567-73914772|chr11:73915490-73933356
chr11	76224429	76227356	circular_RNA/1	0	+	76224429	76224429	0,0,0	2	150171	0,2756	1	circRNA	EMSY	ENST00000695367.1_4	11,12	chr11:76207513-76224429|chr11:76227356-76234198
chr11	77330650	77336863	circular_RNA/1	0	-	77330650	77330650	0,0,0	4	90174108102	0,2894,5357,6111	1	circRNA	CLNS1A	ENST00000525428.6_10	6,5,4,3	chr11:77327740-77330650|chr11:77336863-77340807
chr11	77330650	77340944	circular_RNA/2	0	-	77330650	77330650	0,0,0	5	90174108102137	0,2894,5357,6111,10157	2	circRNA	CLNS1A	ENST00000525428.6_10	6,5,4,3,2	chr11:77327740-77330650|chr11:77340944-77348634
chr11	77386080	77404656	circular_RNA/1	0	-	77386080	77386080	0,0,0	7	2.21209e+17	0,1756,3050,8674,10069,16123,18471	1	circRNA	RSF1	ENST00000308488	14,13,12,11,10,9,8	chr11:77383275-77386080|chr11:77404656-77409531
chr11	77934457	77938097	circular_RNA/1	0	-	77934457	77934457	0,0,0	3	26595587	0,1696,3053	1	circRNA	GAB2	NM_012296	6,5,4	chr11:77933241-77934457|chr11:77938097-77961202
chr11	85685750	85695016	circular_RNA/1	0	-	85685750	85685750	0,0,0	6	1056010031132100	0,1915,6421,7037,7164,9158	1	circRNA	PICALM	ENST00000393346.8_10	19,18,17,16,15,14	chr11:85670103-85685750|chr11:85695016-85701292
chr11	85707868	85714494	circular_RNA/1	0	-	85707868	85707868	0,0,0	4	104,137,124,86	0,3817,4209,6540	1	circRNA	PICALM	ENST00000393346.8_10	12,11,10,9	chr11:85701442-85707868|chr11:85714494-85718584
chr11	85711685	85742653	circular_RNA/1	0	-	85711685	85711685	0,0,0	10	1.37125e+25	0,392,2723,6899,10387,11638,14227,21724,25648,30825	1	circRNA	PICALM	ENST00000393346.8_10	11,10,9,8,7,6,5,4,3,2	chr11:85707972-85711685|chr11:85742653-85779692
chr11	85722072	85742653	circular_RNA/1	0	-	85722072	85722072	0,0,0	6	1071129410376140	0,1251,3840,11337,15261,20438	1	circRNA	PICALM	ENST00000393346.8_10	7,6,5,4,3,2	chr11:85718626-85722072|chr11:85742653-85779692
chr11	94178975	94180604	circular_RNA/1	0	-	94178975	94178975	0,0,0	2	84220	0,1409	1	circRNA	MRE11	ENST00000323929.8_8	16,15	chr11:94170401-94178975|chr11:94180604-94189441
chr11	103086449	103093815	circular_RNA/1	0	+	103086449	103086449	0,0,0	5	138114161124122	0,4194,4902,6309,7244	1	circRNA	DYNC2H1	ENST00000375735.7_10	55,56,57,58,59	chr11:103082672-103086449|chr11:103093815-103101988
chr11	107260799	107289013	circular_RNA/1	0	-	107260799	107260799	0,0,0	4	138,117,90,94	0,2705,26135,28120	1	circRNA	CWF19L2	ENST00000282251	12,11,10,9	chr11:107224462-107260799|chr11:107289013-107299524
chr11	108046972	108047817	circular_RNA/1	0	-	108046972	108046972	0,0,0	2	129,97	0,748	1	circRNA	NPAT	ENST00000850623.1_1	12,11	chr11:108044578-108046972|chr11:108047817-108055958
chr11	108098321	108106561	circular_RNA/1	0	+	108098321	108098321	0,0,0	4	102113146165	0,181,1583,8075	1	circRNA	ATM	ENST00000527805	2,3,4,5	chr11:108093913-108098321|chr11:108106561-108114679
chr11	110118427	110124834	circular_RNA/1	0	-	110118427	110118427	0,0,0	2	131164	0,6243	1	circRNA	RDX	ENST00000645527.1_4	11,10	chr11:110108377-110118427|chr11:110124834-110126013
chr11	113930604	113930755	circular_RNA/1	1	+	113930604	113930604	0,0,0	1	151	0	1	ciRNA	ZBTB16	ENST00000335953	1	chr11:113930604-113933932
chr11	116655886	116656229	circular_RNA/1	0	-	116655886	116655886	0,0,0	1	343	0	1	ciRNA	ZPR1	ENST00000227322.8_8	6	chr11:116655862-116656229
chr11	117023156	117034608	circular_RNA/1	0	+	117023156	117023156	0,0,0	4	8890117123	0,7493,8704,11329	1	circRNA	PAFAH1B2	ENST00000527958	2,3,4,5	chr11:117015134-117023156|chr11:117034608-117038136
chr11	118454523	118455359	circular_RNA/1	0	+	118454523	118454523	0,0,0	2	206165	0,671	1	circRNA	ARCN1	NM_001142281	3,4	chr11:118454073-118454523|chr11:118455359-118461055
chr11	118461221	118463399	circular_RNA/1	0	+	118461221	118461221	0,0,0	1	2178	0	1	ciRNA	ARCN1	NM_001142281	5	chr11:118461221-118463423
chr11	120345268	120348235	circular_RNA/1	0	+	120345268	120345268	0,0,0	5	76,168,88,87,80	0,780,2101,2659,2887	1	circRNA	ARHGEF12	ENST00000397843.7_6	32,33,34,35,36	chr11:120343836-120345268|chr11:120348235-120348864
chr11	120907213	120930794	circular_RNA/1	0	+	120907213	120907213	0,0,0	7	1.0815e+20	0,9169,11023,17046,18547,21840,23464	1	circRNA	TBCEL	ENST00000683345.1_2	2,3,4,5,6,7,8	chr11:120895000-120907213|chr11:120930794-120957486
chr11	120916382	120924441	circular_RNA/1	0	+	120916382	120916382	0,0,0	3	150140182	0,1854,7877	1	circRNA	TBCEL	ENST00000529397	2,3,4	chr11:120894863-120916382|chr11:120924441-120925760
chr11	120916382	120926017	circular_RNA/1	0	+	120916382	120916382	0,0,0	4	150140182257	0,1854,7877,9378	1	circRNA	TBCEL	ENST00000529397	2,3,4,5	chr11:120894863-120916382|chr11:120926017-120929053
chr11	129817039	129825466	circular_RNA/1	0	-	129817039	129817039	0,0,0	2	226,60	0,8367	1	circRNA	PRDM10	ENST00000358825	5,4	chr11:129814907-129817039|chr11:129825466-129827640
chr11	129979323	129980556	circular_RNA/1	0	+	129979323	129979323	0,0,0	2	174124	0,1109	1	circRNA	APLP2	ENST00000650012.1_8	3,4	chr11:129939977-129979323|chr11:129980556-129990600
chr11	129992284	129992344	circular_RNA/1	1	+	129992284	129992284	0,0,0	1	60	0	1	ciRNA	APLP2	NM_001382544	6	chr11:129992284-129998999
chr11	130130750	130131824	circular_RNA/4	0	-	130130750	130130750	0,0,0	1	1074	0	4	circRNA	ZBTB44	ENST00000445008	2	chr11:130109791-130130750|chr11:130131824-130184269
chr22	17117929	17119630	circular_RNA/1	0	+	17117929	17117929	0,0,0	2	51162	0,1539	1	circRNA	TPTEP1	ENST00000725178.1_1	3,4	chr22:17103787-17117929|chr22:17119630-17129416
chr22	17525762	17528316	circular_RNA/1	0	+	17525762	17525762	0,0,0	2	128103	0,2451	1	circRNA	ENSG00000290931	ENST00000717509.1_1	2,3	chr22:17518234-17525762|chr22:17528316-17550887
chr22	18075536	18077294	circular_RNA/1	1	-	18075536	18075536	0,0,0	1	1758	0	1	ciRNA	ATP6V1E1	ENST00000253413.10_7	8	chr22:18075502-18077294
chr22	19363153	19365589	circular_RNA/1	0	-	19363153	19363153	0,0,0	2	162198	0,2238	1	circRNA	HIRA	ENST00000340170	15,14	chr22:19343811-19363153|chr22:19365589-19371142
chr22	20078957	20082318	circular_RNA/1	0	+	20078957	20078957	0,0,0	4	198,102,99,83	0,434,1374,3278	1	circRNA	DGCR8	ENST00000704820.1_2	6,7,8,9	chr22:20077781-20078957|chr22:20082318-20093699
chr22	20918736	20922918	circular_RNA/1	0	+	20918736	20918736	0,0,0	3	239351111	0,2017,4071	1	circRNA	MED15	ENST00000433831	6,7,8	chr22:20909435-20918736|chr22:20922918-20936897
chr22	22048104	22049785	circular_RNA/1	0	+	22048104	22048104	0,0,0	5	57,73,63,134,99	0,777,939,1121,1582	1	circRNA	PPIL2	ENST00000412327	16,17,18,19,20	chr22:22043138-22048104|chr22:22049785-22051173
chr22	22321974	22330559	circular_RNA/1	0	-	22321974	22321974	0,0,0	8	1.14157e+22	0,1016,2607,4274,5009,6754,8037,8378	1	circRNA	TOP3B	NM_001349847	9,8,7,6,5,4,3,2	chr22:22319747-22321974|chr22:22330559-22337126
chr22	24698162	24759312	circular_RNA/1	0	+	24698162	24698162	0,0,0	10	190,154,1631,208,74,176,164,92,91,84	0,11118,19093,22025,26651,28061,32215,36191,44891,61066	1	circRNA	SPECC1L	ENST00000437398.5_2	2,3,4,5,6,7,8,9,10,11	chr22:24666951-24698162|chr22:24759312-24761443
chr22	26059596	26070495	circular_RNA/1	0	+	26059596	26059596	0,0,0	4	75,62,52,92	0,4109,8666,10807	1	circRNA	GRK3	ENST00000324198.11_4	5,6,7,8	chr22:26057644-26059596|chr22:26070495-26074782
chr22	26068262	26086250	circular_RNA/1	0	+	26068262	26068262	0,0,0	6	52,92,100,79,131,95	0,2141,6520,12874,15241,17893	1	circRNA	GRK3	ENST00000324198.11_4	7,8,9,10,11,12	chr22:26063767-26068262|chr22:26086250-26091073
chr22	26892038	26892855	circular_RNA/1	0	-	26892038	26892038	0,0,0	2	244169	0,648	1	circRNA	TFIP11	ENST00000619735.4_5	10,9	chr22:26890905-26892038|chr22:26892855-26894834
chr22	27113215	27134203	circular_RNA/1	0	+	27113215	27113215	0,0,0	2	207179	0,20809	1	circRNA	MIATNB	ENST00000717106.1_1	2,3	chr22:27068950-27113215|chr22:27134203-27136453
chr22	28290542	28310335	circular_RNA/1	0	-	28290542	28290542	0,0,0	6	84,75,8,92,146,31	0,1997,2575,3246,16409,19762	1	circRNA	PITPNB	NM_001284278	7,6,5,4,3,2	chr22:28269803-28290542|chr22:28310335-28315089
chr22	29090019	29115473	circular_RNA/1	0	-	29090019	29090019	0,0,0	9	86,116,164,87,100,62,54,109,91	0,1095,1678,2869,5806,9473,15974,17877,25363	1	circRNA	CHEK2	ENST00000425190.7_6	12,11,10,9,8,7,6,5,4	chr22:29085203-29090019|chr22:29115473-29120964
chr22	29490245	29494941	circular_RNA/1	0	+	29490245	29490245	0,0,0	2	163,92	0,4604	1	circRNA	KREMEN1	ENST00000400335.9_8	2,3	chr22:29469215-29490245|chr22:29494941-29517344
chr22	32180799	32202177	circular_RNA/1	0	+	32180799	32180799	0,0,0	9	62,70,73,104,75,135,62,74,70	0,7219,7931,12786,13768,17890,19348,20028,21308	1	circRNA	DEPDC5	ENST00000535622.6_2	10,11,12,13,14,15,16,17,18	chr22:32179971-32180799|chr22:32202177-32205596
chr22	32874967	32875262	circular_RNA/2	0	+	32874967	32874967	0,0,0	1	295	0	2	circRNA	FBXO7	ENST00000266087	2	chr22:32871111-32874967|chr22:32875262-32879883
chr22	32874967	32881196	circular_RNA/1	0	+	32874967	32874967	0,0,0	3	295228142	0,4916,6087	1	circRNA	FBXO7	ENST00000266087	2,3,4	chr22:32871111-32874967|chr22:32881196-32883731
chr22	40749076	40759075	circular_RNA/1	0	+	40749076	40749076	0,0,0	8	45,80,172,47,91,70,148,91	0,1175,5791,6187,7329,8200,8415,9908	1	circRNA	ADSL	NM_001123378	3,4,5,6,7,8,9,10	chr22:40746039-40749076|chr22:40759075-40760279
chr22	41716658	41726107	circular_RNA/1	0	+	41716658	41716658	0,0,0	5	59,34,198,159,81	0,4909,5066,6551,9368	1	circRNA	ZC3H7B	ENST00000352645	2,3,4,5,6	chr22:41697776-41716658|chr22:41726107-41728174
chr22	41721567	41721922	circular_RNA/1	0	+	41721567	41721567	0,0,0	2	34198	0,157	1	circRNA	ZC3H7B	ENST00000352645	3,4	chr22:41716717-41721567|chr22:41721922-41723209
chr22	42032116	42032774	circular_RNA/1	0	+	42032116	42032116	0,0,0	2	139255	0,403	1	circRNA	XRCC6	ENST00000360079	4,5	chr22:42024234-42032116|chr22:42032774-42033611
chr22	42204878	42209826	circular_RNA/1	0	+	42204878	42204878	0,0,0	5	119,122,85,182,72	0,1004,1332,4389,4876	1	circRNA	CCDC134	ENST00000255784	2,3,4,5,6	chr22:42196770-42204878|chr22:42209826-42221701
chr22	42270023	42271311	circular_RNA/1	0	+	42270023	42270023	0,0,0	1	1288	0	1	ciRNA	SREBF2	ENST00000361204.9_9	5	chr22:42270023-42271340
chr22	45726483	45728591	circular_RNA/1	0	+	45726483	45726483	0,0,0	2	129286	0,1822	1	circRNA	FAM118A	NM_001104595	6,7	chr22:45723944-45726483|chr22:45728591-45731230
chr22	46085591	46114373	circular_RNA/1	0	+	46085591	46085591	0,0,0	5	192,83,97,159,81	0,3284,10570,12977,28701	1	circRNA	ATXN10	ENST00000252934	2,3,4,5,6	chr22:46068059-46085591|chr22:46114373-46125304
chr22	46085591	46136418	circular_RNA/1	0	+	46085591	46085591	0,0,0	8	1.9284e+20	0,3284,10570,12977,28701,39713,49019,50657	1	circRNA	ATXN10	ENST00000252934	2,3,4,5,6,7,8,9	chr22:46068059-46085591|chr22:46136418-46202838
chr22	46125304	46136418	circular_RNA/1	0	+	46125304	46125304	0,0,0	3	166109170	0,9306,10944	1	circRNA	ATXN10	ENST00000381061	6,7,8	chr22:46114373-46125304|chr22:46136418-46202838
chr22	46739158	46742441	circular_RNA/1	0	+	46739158	46739158	0,0,0	2	107123	0,3160	1	circRNA	TRMU	ENST00000457572	3,4	chr22:46733841-46739158|chr22:46742441-46746242
chr22	47022647	47033857	circular_RNA/1	0	+	47022647	47022647	0,0,0	2	211121	0,11089	1	circRNA	GRAMD4	NM_001366660	2,3	chr22:46973187-47022647|chr22:47033857-47054083
chr22	50546564	50547273	circular_RNA/1	0	+	50546564	50546564	0,0,0	2	113188	0,521	1	circRNA	MOV10L1	ENST00000545383	5,6	chr22:50538031-50546564|chr22:50547273-50552076
chr22	50810448	50832564	circular_RNA/1	0	+	50810448	50810448	0,0,0	2	131243	0,21873	1	circRNA	PPP6R2	ENST00000359139	2,3	chr22:50781979-50810448|chr22:50832564-50845117
chr1	1158623	1159348	circular_RNA/3	0	-	1158623	1158623	0,0,0	2	114137	0,588	3	circRNA	SDF4	ENST00000360001	4,3	chr1:1154307-1158623|chr1:1159348-1163847
chr1	1192371	1192690	circular_RNA/1	0	-	1192371	1192371	0,0,0	2	139103	0,216	1	circRNA	UBE2J2	ENST00000450390	6,5	chr1:1191505-1192371|chr1:1192690-1198725
chr1	1747194	1756938	circular_RNA/1	0	-	1747194	1747194	0,0,0	3	10739103	0,2081,9641	1	circRNA	GNB1	ENST00000610897.4_6	4,3,2	chr1:1737977-1747194|chr1:1756938-1822258
chr1	1747194	1770677	circular_RNA/1	0	-	1747194	1747194	0,0,0	4	107,39,103,49	0,2081,9641,23434	1	circRNA	GNB1	ENST00000378609.9_7	5,4,3,2	chr1:1737977-1747194|chr1:1770677-1822258
chr1	7837219	7838229	circular_RNA/1	0	+	7837219	7837219	0,0,0	2	159,52	0,958	1	circRNA	VAMP3	ENST00000054666	3,4	chr1:7833571-7837219|chr1:7838229-7839685
chr1	8555122	8674745	circular_RNA/1	0	-	8555122	8555122	0,0,0	7	1.00125e+18	0,2342,13563,46150,61411,62354,119497	1	circRNA	RERE	ENST00000337907	11,10,9,8,7,6,5	chr1:8526083-8555122|chr1:8674745-8684368
chr1	10163005	10195244	circular_RNA/1	0	+	10163005	10163005	0,0,0	11	1.45229e+29	0,2568,14511,16565,19014,23846,26444,27552,27767,29421,32040	1	circRNA	UBE4B	ENST00000253251	5,6,7,8,9,10,11,12,13,14,15	chr1:10161253-10163005|chr1:10195244-10197124
chr1	11150610	11155938	circular_RNA/1	0	-	11150610	11150610	0,0,0	4	115166105124	0,460,939,5204	1	circRNA	EXOSC10	ENST00000304457	6,5,4,3	chr1:11148255-11150610|chr1:11155938-11158076
chr1	15964801	15970145	circular_RNA/1	0	+	15964801	15964801	0,0,0	2	128129	0,5215	1	circRNA	DDI2	ENST00000480945.6_5	5,6	chr1:15960060-15964801|chr1:15970145-15976214
chr1	16528276	16529069	circular_RNA/1	0	-	16528276	16528276	0,0,0	2	80159	0,634	1	circRNA	ARHGEF19	ENST00000270747.8_7	14,13	chr1:16525749-16528276|chr1:16529069-16531253
chr1	19524163	19528309	circular_RNA/1	0	-	19524163	19524163	0,0,0	6	142,103,140,130,104,98	0,277,871,1129,1981,4048	1	circRNA	UBR4	ENST00000375217	7,6,5,4,3,2	chr1:19523759-19524163|chr1:19528309-19536566
chr1	19705033	19712120	circular_RNA/1	0	-	19705033	19705033	0,0,0	2	114122	0,6965	1	circRNA	CAPZB	ENST00000401084	4,3	chr1:19684057-19705033|chr1:19712120-19746154
chr1	21599191	21605825	circular_RNA/1	0	-	21599191	21599191	0,0,0	2	213142	0,6492	1	circRNA	ECE1	ENST00000415912	4,3	chr1:21586885-21599191|chr1:21605825-21616562
chr1	22047528	22048257	circular_RNA/1	0	-	22047528	22047528	0,0,0	2	131115	0,614	1	circRNA	USP48	ENST00000308271.14_9	14,13	chr1:22041950-22047528|chr1:22048257-22050390
chr1	24125502	24125855	circular_RNA/1	0	-	24125502	24125502	0,0,0	1	353	0	1	ciRNA	GALE	ENST00000481736	2	chr1:24125220-24125855
chr1	24140679	24147083	circular_RNA/1	0	-	24140679	24140679	0,0,0	4	149,96,108,84	0,2485,3286,6320	1	circRNA	HMGCL	ENST00000374490.8_7	5,4,3,2	chr1:24137289-24140679|chr1:24147083-24151845
chr1	26299048	26311019	circular_RNA/1	0	-	26299048	26299048	0,0,0	6	155,171,92,114,142,69	0,1922,4124,9806,11388,11902	1	circRNA	PAFAH2	ENST00000374282.8_7	10,9,8,7,6,5	chr1:26288574-26299048|chr1:26311019-26314721
chr1	26584087	26586293	circular_RNA/1	0	+	26584087	26584087	0,0,0	3	134118186	0,546,2020	1	circRNA	CEP85	ENST00000451429	4,5,6	chr1:26582356-26584087|chr1:26586293-26594973
chr1	26610998	26611954	circular_RNA/1	0	-	26610998	26610998	0,0,0	1	956	0	1	ciRNA	UBXN11	ENST00000314675	6	chr1:26610973-26611954
chr1	26772806	26774151	circular_RNA/1	0	+	26772806	26772806	0,0,0	2	117102	0,1243	1	circRNA	DHDDS	ENST00000434391	5,6	chr1:26769364-26772806|chr1:26774151-26784281
chr1	27267947	27268309	circular_RNA/1	0	+	27267947	27267947	0,0,0	2	204,66	0,296	1	circRNA	NUDC	ENST00000435827	5,6	chr1:27250657-27267947|chr1:27268309-27269150
chr1	27269150	27269556	circular_RNA/2	0	+	27269150	27269150	0,0,0	2	117195	0,211	2	circRNA	NUDC	ENST00000321265	5,6	chr1:27268309-27269150|chr1:27269556-27271880
chr1	28220522	28220908	circular_RNA/1	0	-	28220522	28220522	0,0,0	2	95108	0,278	1	circRNA	RPA2	ENST00000373912.8_7	8,7	chr1:28218758-28220522|chr1:28220908-28223515
chr1	28315045	28330930	circular_RNA/1	0	-	28315045	28315045	0,0,0	6	122,115,161,59,90,84	0,1162,4865,8785,11425,15801	1	circRNA	EYA3	ENST00000373871.8_12	16,15,14,13,12,11	chr1:28304985-28315045|chr1:28330930-28337457
chr1	28365349	28369161	circular_RNA/1	0	-	28365349	28365349	0,0,0	2	67,80	0,3732	1	circRNA	EYA3	ENST00000373871.8_12	5,4	chr1:28362191-28365349|chr1:28369161-28374893
chr1	28907071	28907741	circular_RNA/2	0	-	28907071	28907071	0,0,0	2	87136	0,534	2	circRNA	SNHG12	ENST00000475441.7_5	3,2	chr1:28906493-28907071|chr1:28907741-28908101
chr1	28944464	28948677	circular_RNA/1	0	-	28944464	28944464	0,0,0	2	78252	0,3961	1	circRNA	TAF12	ENST00000693642.1_2	3,2	chr1:28939873-28944464|chr1:28948677-28969503
chr1	29362337	29365938	circular_RNA/2	0	+	29362337	29362337	0,0,0	2	98173	0,3428	2	circRNA	EPB41	ENST00000343067	10,11	chr1:29359757-29362337|chr1:29365938-29379615
chr1	31810021	31821821	circular_RNA/1	0	+	31810021	31810021	0,0,0	4	10192101146	0,1782,9465,11654	1	circRNA	ZCCHC17	ENST00000546109.5_3	5,6,7,8	chr1:31792013-31810021|chr1:31821821-31836878
chr1	32381495	32385259	circular_RNA/4	0	-	32381495	32381495	0,0,0	2	93689	0,3075	4	circRNA	PTP4A2	NM_001369859	4,3	chr1:32377427-32381495|chr1:32385259-32396533
chr1	35449367	35457988	circular_RNA/1	0	-	35449367	35449367	0,0,0	2	181154	0,8467	1	circRNA	ENSG00000271741	ENST00000487874.1_6	16,15	chr1:35447720-35449367|chr1:35457988-35469568
chr1	35824525	35827390	circular_RNA/1	0	+	35824525	35824525	0,0,0	3	52262171	0,2269,2694	1	circRNA	ZMYM4	NM_001375653	3,4,5	chr1:35791006-35824525|chr1:35827390-35835629
chr1	36411292	36492899	circular_RNA/1	0	+	36411292	36411292	0,0,0	11	1.72121e+31	0,21263,26332,27683,58649,62998,63205,63783,67938,68223,81422	1	circRNA	AGO3	ENST00000373191	2,3,4,5,6,7,8,9,10,11,12	chr1:36397046-36411292|chr1:36492899-36499774
chr1	36432555	36439112	circular_RNA/1	0	+	36432555	36432555	0,0,0	3	121209137	0,5069,6420	1	circRNA	AGO3	ENST00000324350	4,5,6	chr1:36411464-36432555|chr1:36439112-36448221
chr1	38433715	38447483	circular_RNA/1	0	-	38433715	38433715	0,0,0	9	91,111,165,70,108,68,69,139,83	0,1310,1527,8840,10676,10944,11421,12542,13685	1	circRNA	SF3A3	ENST00000373019.5_7	15,14,13,12,11,10,9,8,7	chr1:38425847-38433715|chr1:38447483-38449840
chr1	40228763	40230489	circular_RNA/1	0	-	40228763	40228763	0,0,0	3	11180195	0,620,1531	1	circRNA	BMP8B	ENST00000372827	6,5,4	chr1:40226240-40228763|chr1:40230489-40239979
chr1	40318402	40323089	circular_RNA/1	0	-	40318402	40318402	0,0,0	3	14699141	0,1239,4546	1	circRNA	TRIT1	ENST00000648678.1_8	5,4,3	chr1:40315933-40318402|chr1:40323089-40330381
chr1	41536266	41541123	circular_RNA/1	0	-	41536266	41536266	0,0,0	2	127233	0,4624	1	circRNA	SCMH1	NM_001031694	10,9	chr1:41514562-41536266|chr1:41541123-41578954
chr1	44168326	44170128	circular_RNA/1	0	-	44168326	44168326	0,0,0	3	7384105	0,908,1697	1	circRNA	KDM4A-AS1	ENST00000663424.1_4	4,3,2	chr1:44151018-44168326|chr1:44170128-44172729
chr1	44773981	44804994	circular_RNA/1	0	-	44773981	44773981	0,0,0	4	9260117278	0,4859,11318,30735	1	circRNA	ERI3	ENST00000372257	6,5,4,3	chr1:44750579-44773981|chr1:44804994-44818521
chr1	45219404	45226374	circular_RNA/1	0	+	45219404	45219404	0,0,0	10	1.01966e+24	0,1017,2196,2342,3823,4175,4316,5473,6547,6859	1	circRNA	KIF2C	ENST00000372224	7,8,9,10,11,12,13,14,15,16	chr1:45218926-45219404|chr1:45226374-45227587
chr1	45223227	45223812	circular_RNA/1	0	+	45223227	45223227	0,0,0	3	91,64,92	0,352,493	1	circRNA	KIF2C	ENST00000372224	11,12,13	chr1:45221909-45223227|chr1:45223812-45224877
chr1	45516745	45553909	circular_RNA/1	0	-	45516745	45516745	0,0,0	4	180151149357	0,7535,9025,36807	1	circRNA	ZSWIM5	ENST00000359600	5,4,3,2	chr1:45509067-45516745|chr1:45553909-45671427
chr1	45796187	45799233	circular_RNA/1	0	-	45796187	45796187	0,0,0	13	4.21531e+31	0,666,904,1145,1507,1650,1875,2058,2247,2402,2581,2769,2897	1	circRNA	MUTYH	ENST00000713750.1_2	15,14,13,12,11,10,9,8,7,6,5,4,3	chr1:45795109-45796187|chr1:45799233-45800062
chr1	46079767	46082065	circular_RNA/1	0	+	46079767	46079767	0,0,0	5	86,74,189,167,57	0,197,917,1209,2241	1	circRNA	NASP	ENST00000537798.5_2	6,7,8,9,10	chr1:46078920-46079767|chr1:46082065-46082297
chr1	46096153	46106075	circular_RNA/1	0	-	46096153	46096153	0,0,0	4	125159141194	0,3007,3614,9728	1	circRNA	GPBP1L1	ENST00000355105.8_8	11,10,9,8	chr1:46095350-46096153|chr1:46106075-46108098
chr1	46105881	46108171	circular_RNA/1	0	-	46105881	46105881	0,0,0	2	194,73	0,2217	1	circRNA	GPBP1L1	ENST00000355105.8_8	8,7	chr1:46099908-46105881|chr1:46108171-46120214
chr1	46105881	46120991	circular_RNA/1	0	-	46105881	46105881	0,0,0	4	19473287130	0,2217,14333,14980	1	circRNA	GPBP1L1	ENST00000355105.8_8	8,7,6,5	chr1:46099908-46105881|chr1:46120991-46124699
chr1	46543186	46546422	circular_RNA/1	0	-	46543186	46543186	0,0,0	2	99109	0,3127	1	circRNA	PIK3R3	NM_001328651	3,2	chr1:46532763-46543186|chr1:46546422-46596294
chr1	47745912	47748131	circular_RNA/1	0	-	47745912	47745912	0,0,0	2	969115	0,2104	1	circRNA	STIL	ENST00000337817	12,11	chr1:47737913-47745912|chr1:47748131-47753222
chr1	47753222	47770668	circular_RNA/1	0	-	47753222	47753222	0,0,0	8	1.10152e+21	0,1884,5907,8214,12354,14010,14683,17338	1	circRNA	STIL	ENST00000337817	10,9,8,7,6,5,4,3	chr1:47748131-47753222|chr1:47770668-47775947
chr1	51860052	51913807	circular_RNA/2	0	-	51860052	51860052	0,0,0	11	67,134,36,91,114,162,73,86,157,146,90	0,4651,6537,8054,9038,15154,27405,45966,50508,52579,53665	2	circRNA	EPS15	ENST00000371730	19,18,17,16,15,14,13,12,11,10,9	chr1:51831701-51860052|chr1:51913807-51926762
chr1	51860052	51946986	circular_RNA/1	0	-	51860052	51860052	0,0,0	18	67,134,36,91,114,162,73,86,157,146,90,60,126,66,96,48,90,42	0,4651,6537,8054,9038,15154,27405,45966,50508,52579,53665,66710,69292,70880,74092,77309,78478,86892	1	circRNA	EPS15	ENST00000371730	19,18,17,16,15,14,13,12,11,10,9,8,7,6,5,4,3,2	chr1:51831701-51860052|chr1:51946986-51984870
chr1	51868106	51874004	circular_RNA/1	0	-	51868106	51868106	0,0,0	4	91114204198	0,984,3470,5700	1	circRNA	EPS15	ENST00000493793.2_6	6,5,4,3	chr1:51866625-51868106|chr1:51874004-51875206
chr1	51868106	51910717	circular_RNA/1	0	-	51868106	51868106	0,0,0	6	911141627386157	0,984,7100,19351,37912,42454	1	circRNA	EPS15	ENST00000371730	16,15,14,13,12,11	chr1:51866625-51868106|chr1:51910717-51912631
chr1	51868106	51913807	circular_RNA/1	0	-	51868106	51868106	0,0,0	8	91,114,162,73,86,157,146,90	0,984,7100,19351,37912,42454,44525,45611	1	circRNA	EPS15	ENST00000371730	16,15,14,13,12,11,10,9	chr1:51866625-51868106|chr1:51913807-51926762
chr1	51926762	51930998	circular_RNA/1	0	-	51926762	51926762	0,0,0	3	60,126,66	0,2582,4170	1	circRNA	EPS15	ENST00000371730	8,7,6	chr1:51913807-51926762|chr1:51930998-51934144
chr1	52289335	52299842	circular_RNA/1	0	-	52289335	52289335	0,0,0	4	1239674154	0,1623,4132,10353	1	circRNA	NRD1	ENST00000352171	7,6,5,4	chr1:52287227-52289335|chr1:52299842-52301802
chr1	52293467	52299842	circular_RNA/1	0	-	52293467	52293467	0,0,0	2	74154	0,6221	1	circRNA	NRD1	ENST00000352171	5,4	chr1:52291054-52293467|chr1:52299842-52301802
chr1	54291470	54298264	circular_RNA/1	0	-	54291470	54291470	0,0,0	3	139175102	0,2201,6692	1	circRNA	NDC1	ENST00000371429	5,4,3	chr1:54284752-54291470|chr1:54298264-54301172
chr1	54506428	54509198	circular_RNA/1	0	-	54506428	54506428	0,0,0	3	8282153	0,968,2617	1	circRNA	TMEM59	ENST00000234831.10_8	6,5,4	chr1:54502391-54506428|chr1:54509198-54511364
chr1	59805629	59812070	circular_RNA/2	0	+	59805629	59805629	0,0,0	2	112152	0,6289	2	circRNA	FGGY	ENST00000413489	3,4	chr1:59787422-59805629|chr1:59812070-59844420
chr1	61798183	61818239	circular_RNA/1	0	+	61798183	61798183	0,0,0	2	75118	0,19938	1	circRNA	NFIA	ENST00000371191	4,5	chr1:61743257-61798183|chr1:61818239-61824818
chr1	62976247	62979569	circular_RNA/1	0	-	62976247	62976247	0,0,0	3	97136183	0,2894,3139	1	circRNA	DOCK7	ENST00000251157.10_7	34,33,32	chr1:62973729-62976247|chr1:62979569-62993821
chr1	65830317	65831879	circular_RNA/1	0	+	65830317	65830317	0,0,0	3	15150149	0,1250,1413	1	circRNA	DNAJC6	ENST00000494710	2,3,4	chr1:65720332-65830317|chr1:65831879-65845084
chr1	67405710	67411978	circular_RNA/1	0	+	67405710	67405710	0,0,0	2	25146	0,6122	1	circRNA	MIER1	ENST00000371018	4,5	chr1:67394646-67405710|chr1:67411978-67423741
chr1	67423741	67428843	circular_RNA/1	0	+	67423741	67423741	0,0,0	4	162,133,65,73	0,792,1620,5029	1	circRNA	MIER1	ENST00000355977	4,5,6,7	chr1:67405735-67423741|chr1:67428843-67436490
chr1	70758070	70781249	circular_RNA/1	0	-	70758070	70758070	0,0,0	6	162,132,145,67,46,86	0,3742,8376,13836,21357,23093	1	circRNA	ANKRD13C	ENST00000370944.9_7	9,8,7,6,5,4	chr1:70742527-70758070|chr1:70781249-70790535
chr1	76253181	76255041	circular_RNA/1	0	+	76253181	76253181	0,0,0	2	108198	0,1662	1	circRNA	RABGGTB	ENST00000535300	2,3	chr1:76251959-76253181|chr1:76255041-76255636
chr1	87181406	87185318	circular_RNA/1	0	+	87181406	87181406	0,0,0	2	142129	0,3783	1	circRNA	SH3GLB1	ENST00000616170.4_2	2,3	chr1:87170654-87181406|chr1:87185318-87188222
chr1	89236034	89237562	circular_RNA/1	0	+	89236034	89236034	0,0,0	3	118146217	0,1069,1311	1	circRNA	PKN2	NM_001320707	4,5,6	chr1:89226059-89236034|chr1:89237562-89250321
chr1	93657556	93672955	circular_RNA/1	0	+	93657556	93657556	0,0,0	5	10712997122292	0,1616,9892,13510,15107	1	circRNA	CCDC18	ENST00000343253	5,6,7,8,9	chr1:93652060-93657556|chr1:93672955-93676358
chr1	93677657	93682303	circular_RNA/1	0	+	93677657	93677657	0,0,0	3	161221111	0,2645,4535	1	circRNA	CCDC18	ENST00000343253	11,12,13	chr1:93676483-93677657|chr1:93682303-93683294
chr1	93687165	93730458	circular_RNA/1	0	+	93687165	93687165	0,0,0	13	1.35781e+37	0,250,4724,10817,14639,17701,18074,24496,25229,32862,34726,37139,43092	1	circRNA	CCDC18	ENST00000343253	15,16,17,18,19,20,21,22,23,24,25,26,27	chr1:93683426-93687165|chr1:93730458-93735903
chr1	94360169	94367225	circular_RNA/1	0	-	94360169	94360169	0,0,0	4	115,203,60,85	0,2004,3225,6971	1	circRNA	GCLM	ENST00000370238.8_7	6,5,4,3	chr1:94354715-94360169|chr1:94367225-94370078
chr1	95609446	95616975	circular_RNA/3	0	+	95609446	95609446	0,0,0	4	166,90,59,95	0,4811,6317,7434	3	circRNA	TLCD4	NM_001199679	2,3,4,5	chr1:95558437-95609446|chr1:95616975-95639371
chr1	100464816	100477089	circular_RNA/1	0	+	100464816	100464816	0,0,0	3	155123169	0,7773,12104	1	circRNA	SLC35A3	ENST00000638371.1_1	3,4,5	chr1:100459297-100464816|chr1:100477089-100480857
chr1	109642891	109642945	circular_RNA/1	1	+	109642891	109642891	0,0,0	1	54	0	1	ciRNA	ENSG00000270066	ENST00000764983.1_1	1	chr1:109642891-109645123
chr1	113196219	113202401	circular_RNA/1	0	+	113196219	113196219	0,0,0	4	64,207,80,79	0,867,5424,6103	1	circRNA	CAPZA1	ENST00000263168	4,5,6,7	chr1:113192091-113196219|chr1:113202401-113209695
chr1	114214355	114216087	circular_RNA/1	0	+	114214355	114214355	0,0,0	3	103127144	0,881,1588	1	circRNA	MAGI3	ENST00000307546.14_4	17,18,19	chr1:114201887-114214355|chr1:114216087-114223819
chr1	115005725	115007010	circular_RNA/1	0	-	115005725	115005725	0,0,0	3	133145119	0,308,1166	1	circRNA	TRIM33	ENST00000358465	4,3,2	chr1:114976355-115005725|chr1:115007010-115053171
chr1	115262199	115263338	circular_RNA/1	0	-	115262199	115262199	0,0,0	2	164179	0,960	1	circRNA	CSDE1	ENST00000339438	17,16	chr1:115261366-115262199|chr1:115263338-115266503
chr1	117944807	117948267	circular_RNA/1	0	+	117944807	117944807	0,0,0	2	256,97	0,3363	1	circRNA	MAN1A2	NM_006699	2,3	chr1:117911107-117944807|chr1:117948267-117957334
chr1	117944807	117963271	circular_RNA/4	0	+	117944807	117944807	0,0,0	4	256,97,119,81	0,3363,12527,18383	4	circRNA	MAN1A2	NM_006699	2,3,4,5	chr1:117911107-117944807|chr1:117963271-117984852
chr1	117944807	117984947	circular_RNA/1	0	+	117944807	117944807	0,0,0	5	256,97,119,81,95	0,3363,12527,18383,40045	1	circRNA	MAN1A2	NM_006699	2,3,4,5,6	chr1:117911107-117944807|chr1:117984947-118003110
chr1	117944807	118009049	circular_RNA/1	0	+	117944807	117944807	0,0,0	7	256,97,119,81,95,124,94	0,3363,12527,18383,40045,58303,64148	1	circRNA	MAN1A2	NM_006699	2,3,4,5,6,7,8	chr1:117911107-117944807|chr1:118009049-118035768
chr1	145648067	145649560	circular_RNA/1	0	+	145648067	145648067	0,0,0	1	1493	0	1	ciRNA	RNF115	ENST00000539368	3	chr1:145648067-145650482
chr1	145787771	145791170	circular_RNA/2	0	-	145787771	145787771	0,0,0	3	9389110	0,995,3289	2	circRNA	GPR89A	ENST00000313835.14_7	10,9,8	chr1:145771730-145787771|chr1:145791170-145803307
chr1	150973725	150975444	circular_RNA/1	0	-	150973725	150973725	0,0,0	3	6558804	0,475,915	1	circRNA	MINDY1	NM_001319998	5,4,3	chr1:150973091-150973725|chr1:150975444-150978787
chr1	151611363	151611595	circular_RNA/1	0	+	151611363	151611363	0,0,0	1	232	0	1	circRNA	SNX27	ENST00000368843.8_4	2	chr1:151584988-151611363|chr1:151611595-151630710
chr1	154560600	154571061	circular_RNA/1	0	-	154560600	154560600	0,0,0	8	1.34124e+22	0,426,1244,1632,8680,8998,9703,10277	1	circRNA	ADAR	ENST00000647682.2_4	10,9,8,7,6,5,4,3	chr1:154558839-154560600|chr1:154571061-154573516
chr1	155234258	155240768	circular_RNA/1	0	-	155234258	155234258	0,0,0	9	8.3131e+22	0,177,1392,2261,3542,3825,4240,5020,6340	1	circRNA	CLK2	ENST00000361168	10,9,8,7,6,5,4,3,2	chr1:155234091-155234258|chr1:155240768-155242991
chr1	155340294	155349907	circular_RNA/1	0	-	155340294	155340294	0,0,0	5	147,207,109,46,74	0,273,7777,7999,9539	1	circRNA	ASH1L	ENST00000392403.8_9	12,11,10,9,8	chr1:155330200-155340294|chr1:155349907-155365249
chr1	155348071	155349907	circular_RNA/1	0	-	155348071	155348071	0,0,0	3	109,46,74	0,222,1762	1	circRNA	ASH1L	ENST00000392403.8_9	10,9,8	chr1:155340774-155348071|chr1:155349907-155365249
chr1	160206924	160213824	circular_RNA/1	0	-	160206924	160206924	0,0,0	4	95,141,674,75	0,1472,2562,6825	1	circRNA	DCAF8	ENST00000368073	6,5,4,3	chr1:160201197-160206924|chr1:160213824-160231074
chr1	160293220	160302347	circular_RNA/1	0	-	160293220	160293220	0,0,0	3	100110110	0,2112,9017	1	circRNA	COPA	ENST00000241704.8_8	8,7,6	chr1:160283915-160293220|chr1:160302347-160303392
chr1	172520651	172526934	circular_RNA/1	0	+	172520651	172520651	0,0,0	4	115155138151	0,4357,5768,6132	1	circRNA	SUCO	ENST00000367723	3,4,5,6	chr1:172502637-172520651|chr1:172526934-172538158
chr1	172520651	172548407	circular_RNA/1	0	+	172520651	172520651	0,0,0	12	115,155,138,151,124,125,68,108,106,56,92,66	0,4357,5768,6132,17507,18535,19151,22379,24006,26252,26786,27690	1	circRNA	SUCO	ENST00000367723	3,4,5,6,7,8,9,10,11,12,13,14	chr1:172502637-172520651|chr1:172548407-172554157
chr1	172520651	172560211	circular_RNA/1	0	+	172520651	172520651	0,0,0	16	115,155,138,151,124,125,68,108,106,56,92,66,69,91,1167,88	0,4357,5768,6132,17507,18535,19151,22379,24006,26252,26786,27690,33506,34346,37248,39472	1	circRNA	SUCO	ENST00000367723	3,4,5,6,7,8,9,10,11,12,13,14,15,16,17,18	chr1:172502637-172520651|chr1:172560211-172569203
chr1	173941646	173950147	circular_RNA/1	0	-	173941646	173941646	0,0,0	3	119133201	0,5979,8300	1	circRNA	RC3H1	NM_001300850	7,6,5	chr1:173939755-173941646|chr1:173950147-173951864
chr1	174219612	174363283	circular_RNA/1	0	+	174219612	174219612	0,0,0	8	1.58112e+21	0,2005,21939,25358,28138,54511,120504,143520	1	circRNA	RABGAP1L	ENST00000367689	6,7,8,9,10,11,12,13	chr1:174210795-174219612|chr1:174363283-174513981
chr1	176050287	176085817	circular_RNA/1	0	-	176050287	176050287	0,0,0	3	136,115,58	0,4624,35472	1	circRNA	COP1	NM_001001740	10,9,8	chr1:176015460-176050287|chr1:176085817-176104145
chr1	179972308	179975702	circular_RNA/1	0	+	179972308	179972308	0,0,0	2	114114	0,3280	1	circRNA	CEP350	ENST00000706241.1_1	8,9	chr1:179966310-179972308|chr1:179975702-179981063
chr1	180366650	180382606	circular_RNA/1	0	-	180366650	180366650	0,0,0	2	90106	0,15850	1	circRNA	ACBD6	ENST00000642319.1_5	6,5	chr1:180283857-180366650|chr1:180382606-180399314
chr1	182355560	182356265	circular_RNA/1	0	-	182355560	182355560	0,0,0	1	705	0	1	ciRNA	GLUL	NM_001033056	3	chr1:182355537-182356265
chr1	186310159	186313222	circular_RNA/1	0	-	186310159	186310159	0,0,0	4	132138148185	0,224,2298,2878	1	circRNA	TPR	ENST00000367478.9_7	29,28,27,26	chr1:186308904-186310159|chr1:186313222-186313506
chr1	193202122	193205486	circular_RNA/1	0	+	193202122	193202122	0,0,0	2	162101	0,3263	1	circRNA	CDC73	ENST00000649895.1_1	14,15	chr1:193181607-193202122|chr1:193205486-193206094
chr1	202391747	202396312	circular_RNA/1	0	+	202391747	202391747	0,0,0	3	119160145	0,2946,4420	1	circRNA	PPP1R12B	ENST00000608999.6_10	3,4,5	chr1:202386045-202391747|chr1:202396312-202397982
chr1	203343705	203349198	circular_RNA/1	0	+	203343705	203343705	0,0,0	3	152139168	0,4069,5325	1	circRNA	ENSG00000300395	ENST00000771306.1_1	2,3,4	chr1:203342240-203343705|chr1:203349198-203366142
chr1	205585605	205593019	circular_RNA/2	0	-	205585605	205585605	0,0,0	4	167117873216	0,2479,3488,7198	2	circRNA	ELK4	ENST00000616704.4_4	5,4,3,2	chr1:205572481-205585605|chr1:205593019-205600759
chr1	205693053	205698749	circular_RNA/1	0	-	205693053	205693053	0,0,0	3	56,106,50	0,3774,5646	1	circRNA	NUCKS1	ENST00000367142	4,3,2	chr1:205689781-205693053|chr1:205698749-205719084
chr1	212216334	212254092	circular_RNA/1	0	+	212216334	212216334	0,0,0	12	1.26996e+30	0,1667,4158,4304,19891,21924,23819,25231,25606,29108,35180,37622	1	circRNA	DTL	ENST00000366991	2,3,4,5,6,7,8,9,10,11,12,13	chr1:212209284-212216334|chr1:212254092-212273593
chr1	213251037	213303232	circular_RNA/1	0	+	213251037	213251037	0,0,0	4	12111694363	0,26758,39621,51832	1	circRNA	RPS6KC1	ENST00000543470.5_1	4,5,6,7	chr1:213246328-213251037|chr1:213303232-213341200
chr1	213290658	213303232	circular_RNA/1	0	+	213290658	213290658	0,0,0	2	94363	0,12211	1	circRNA	RPS6KC1	ENST00000543354.5_2	4,5	chr1:213277911-213290658|chr1:213303232-213341200
chr1	213302869	213349835	circular_RNA/1	0	+	213302869	213302869	0,0,0	3	363,116,93	0,38331,46873	1	circRNA	RPS6KC1	ENST00000543354.5_2	5,6,7	chr1:213290752-213302869|chr1:213349835-213403839
chr1	216824314	216850833	circular_RNA/1	0	-	216824314	216824314	0,0,0	2	117416	0,26103	1	circRNA	ESRRG	ENST00000616180.4_8	3,2	chr1:216741440-216824314|chr1:216850833-216888415
chr1	220287655	220311385	circular_RNA/1	0	+	220287655	220287655	0,0,0	6	1.61104e+16	0,10923,12436,20088,22495,23604	1	circRNA	IARS2	ENST00000366922	12,13,14,15,16,17	chr1:220284279-220287655|chr1:220311385-220312349
chr1	220332727	220369740	circular_RNA/1	0	-	220332727	220332727	0,0,0	20	3.67167e+50	0,2812,5347,7907,8116,11506,12503,13251,22871,23332,24650,26265,30317,30678,30991,31682,33854,35692,35912,36864	1	circRNA	RAB3GAP2	ENST00000358951.7_9	29,28,27,26,25,24,23,22,21,20,19,18,17,16,15,14,13,12,11,10	chr1:220331218-220332727|chr1:220369740-220375617
chr1	222897433	222903519	circular_RNA/2	0	+	222897433	222897433	0,0,0	6	73106908682151	0,1358,3076,4651,5528,5935	2	circRNA	BROX	ENST00000340934	6,7,8,9,10,11	chr1:222895856-222897433|chr1:222903519-222904698
chr1	223990622	223990972	circular_RNA/1	0	-	223990622	223990622	0,0,0	1	350	0	1	ciRNA	TP53BP2	ENST00000343537.12_7	7	chr1:223990597-223990972
chr1	224437913	224455835	circular_RNA/1	0	-	224437913	224437913	0,0,0	2	107100	0,17822	1	circRNA	NVL	ENST00000469968	17,16	chr1:224424284-224437913|chr1:224455835-224463040
chr1	224484202	224491559	circular_RNA/1	0	-	224484202	224484202	0,0,0	3	118102135	0,4061,7222	1	circRNA	NVL	ENST00000469968	9,8,7	chr1:224482113-224484202|chr1:224491559-224492437
chr1	225140371	225161855	circular_RNA/1	0	+	225140371	225140371	0,0,0	7	110,140,150,131,153,116,63	0,2289,7483,11809,14761,16089,21421	1	circRNA	DNAH14	ENST00000430092.5_3	2,3,4,5,6,7,8	chr1:225117537-225140371|chr1:225161855-225190484
chr1	227203780	227213853	circular_RNA/1	0	-	227203780	227203780	0,0,0	4	118,124,85,98	0,847,7183,9975	1	circRNA	CDC42BPA	NM_001366011	33,32,31,30	chr1:227192812-227203780|chr1:227213853-227216357
chr1	227279586	227300614	circular_RNA/1	0	-	227279586	227279586	0,0,0	4	106248111243	0,9106,20426,20785	1	circRNA	CDC42BPA	NM_001366011	16,15,14,13	chr1:227268718-227279586|chr1:227300614-227307504
chr1	231056255	231097049	circular_RNA/1	0	-	231056255	231056255	0,0,0	16	85,84,93,133,131,157,175,142,83,111,117,93,66,71,76,95	0,911,3331,4331,5007,8427,10788,11226,13269,18876,19930,23296,24879,33823,37714,40699	1	circRNA	TTC13	ENST00000366661	17,16,15,14,13,12,11,10,9,8,7,6,5,4,3,2	chr1:231052048-231056255|chr1:231097049-231114305
chr1	231060586	231097049	circular_RNA/1	0	-	231060586	231060586	0,0,0	13	133,131,157,175,142,83,111,117,93,66,71,76,95	0,676,4096,6457,6895,8938,14545,15599,18965,20548,29492,33383,36368	1	circRNA	TTC13	ENST00000366661	14,13,12,11,10,9,8,7,6,5,4,3,2	chr1:231059679-231060586|chr1:231097049-231114305
chr1	231090078	231097049	circular_RNA/3	0	-	231090078	231090078	0,0,0	3	71,76,95	0,3891,6876	3	circRNA	TTC13	ENST00000366661	4,3,2	chr1:231081200-231090078|chr1:231097049-231114305
chr1	233482187	233498039	circular_RNA/1	0	+	233482187	233482187	0,0,0	4	181149176241	0,7365,8394,15611	1	circRNA	MAP3K21	ENST00000366624.8_4	2,3,4,5	chr1:233464579-233482187|chr1:233498039-233507783
chr1	234553829	234608557	circular_RNA/1	0	-	234553829	234553829	0,0,0	21	150,111,121,72,191,189,262,215,162,98,173,100,139,90,97,136,98,53,149,70,98	0,2618,7589,9233,9492,11052,11332,12003,15326,19191,28719,30396,32344,39583,41146,42177,45753,47572,49418,53104,54630	1	circRNA	TARBP1	ENST00000040877	22,21,20,19,18,17,16,15,14,13,12,11,10,9,8,7,6,5,4,3,2	chr1:234546277-234553829|chr1:234608557-234613918
chr1	235582731	235597595	circular_RNA/1	0	+	235582731	235582731	0,0,0	4	145,100,100,77	0,7723,11288,14787	1	circRNA	ENSG00000285053	ENST00000647428.1_3	3,4,5,6	chr1:235577933-235582731|chr1:235597595-235599059
chr1	236966727	237038146	circular_RNA/1	0	+	236966727	236966727	0,0,0	23	2.15907e+58	0,2716,5276,7075,9310,12176,13021,20691,21910,23401,25761,28538,32119,34986,46916,49093,49520,56405,57697,58808,60026,70345,71298	1	circRNA	MTR	ENST00000680454.1_1	2,3,4,5,6,7,8,9,10,11,12,13,14,15,16,17,18,19,20,21,22,23,24	chr1:236959037-236966727|chr1:237038146-237044054
chr1	243349080	243354796	circular_RNA/1	0	-	243349080	243349080	0,0,0	3	294164477	0,480,5239	1	circRNA	CEP170	ENST00000366542	10,9,8	chr1:243336148-243349080|chr1:243354796-243362361
chr1	244574588	244601070	circular_RNA/1	0	-	244574588	244574588	0,0,0	11	1.41981e+27	0,4694,6341,7473,8883,11548,12666,13034,21258,25538,26379	1	circRNA	ADSS2	NM_001365073	12,11,10,9,8,7,6,5,4,3,2	chr1:244572940-244574588|chr1:244601070-244614936
chr1	246490502	246518396	circular_RNA/1	0	-	246490502	246490502	0,0,0	4	137,58,108,64	0,3279,8166,27830	1	circRNA	SMYD3	ENST00000541742	5,4,3,2	chr1:246093239-246490502|chr1:246518396-246580597
chr1	246784730	246797889	circular_RNA/1	0	+	246784730	246784730	0,0,0	4	2063187115	0,10465,12495,13044	1	circRNA	CNST	NM_001139459	3,4,5,6	chr1:246755243-246784730|chr1:246797889-246805050
chr1	246899276	246903603	circular_RNA/1	0	+	246899276	246899276	0,0,0	2	81130	0,4197	1	circRNA	SCCPDH	ENST00000366510	3,4	chr1:246890306-246899276|chr1:246903603-246907377

### Sheet: treated2_CE2
chr14	21971315	21972024	circular_RNA/1	0	-	21971315	21971315	0,0,0	2	405218	0,491	1	circRNA	METTL3	ENST00000298717.9_7	3,2	chr14:21970045-21971315|chr14:21972024-21979265
chr14	23378691	23380612	circular_RNA/2	0	-	23378691	23378691	0,0,0	2	113,76	0,1845	2	circRNA	RBM23	ENST00000359890.8_9	3,2	chr14:23377589-23378691|chr14:23380612-23388207
chr14	23395341	23396023	circular_RNA/1	0	-	23395341	23395341	0,0,0	3	16450113	0,373,569	1	circRNA	PRMT5	ENST00000324366	7,6,5	chr14:23394249-23395341|chr14:23396023-23396734
chr14	23475711	23476043	circular_RNA/1	1	-	23475711	23475711	0,0,0	1	332	0	1	ciRNA	C14orf93	ENST00000556896	1	chr14:23468611-23476043
chr14	31346777	31349940	circular_RNA/2	0	+	31346777	31346777	0,0,0	5	1571346345148	0,1239,1851,2880,3015	2	circRNA	COCH	ENST00000216361.9_4	3,4,5,6,7	chr14:31344504-31346777|chr14:31349940-31353758
chr14	31348016	31348691	circular_RNA/1	0	+	31348016	31348016	0,0,0	2	134,63	0,612	1	circRNA	COCH	ENST00000216361.9_4	4,5	chr14:31346934-31348016|chr14:31348691-31349657
chr14	31404368	31425448	circular_RNA/2	0	-	31404368	31404368	0,0,0	6	1421301748274100	0,1332,11927,15700,20457,20976	2	circRNA	STRN3	ENST00000355683	7,6,5,4,3,2	chr14:31382863-31404368|chr14:31425448-31495109
chr14	31581621	31583546	circular_RNA/1	0	-	31581621	31581621	0,0,0	5	128,86,208,183,55	0,688,861,1461,1870	1	circRNA	HECTD1	ENST00000554882	10,9,8,7,6	chr14:31578804-31581621|chr14:31583546-31585441
chr14	31604077	31605871	circular_RNA/1	0	-	31604077	31604077	0,0,0	3	324140135	0,604,1659	1	circRNA	HECTD1	ENST00000399332.6_14	22,21,20	chr14:31602881-31604077|chr14:31605871-31609097
chr14	35487897	35488280	circular_RNA/1	0	+	35487897	35487897	0,0,0	2	74109	0,274	1	circRNA	SRP54	ENST00000556994	13,14	chr14:35484036-35487897|chr14:35488280-35492115
chr14	35595940	35649983	circular_RNA/1	0	+	35595940	35595940	0,0,0	3	48133108	0,744,53935	1	circRNA	KIAA0391	ENST00000604948	3,4,5	chr14:35593437-35595940|chr14:35649983-35735932
chr14	39543618	39556212	circular_RNA/1	0	-	39543618	39543618	0,0,0	4	116,159,145,80	0,1520,11347,12514	1	circRNA	SEC23A	ENST00000537403	5,4,3,2	chr14:39536500-39543618|chr14:39556212-39556727
chr14	50263372	50264090	circular_RNA/1	1	-	50263372	50263372	0,0,0	1	718	0	1	ciRNA	NEMF	ENST00000556925	19	chr14:50263046-50264090
chr14	50292584	50300214	circular_RNA/1	0	-	50292584	50292584	0,0,0	9	89,64,192,209,78,63,76,71,74	0,2424,2749,3187,3482,5432,6184,6340,7556	1	circRNA	NEMF	ENST00000298310.10_7	16,15,14,13,12,11,10,9,8	chr14:50281575-50292584|chr14:50300214-50301080
chr14	60749401	60750255	circular_RNA/1	0	+	60749401	60749401	0,0,0	1	854	0	1	circRNA	PPM1A	NM_177952	2	chr14:60712764-60749401|chr14:60750255-60752341
chr14	62188226	62188541	circular_RNA/1	0	+	62188226	62188226	0,0,0	2	146,85	0,230	1	circRNA	HIF1A	ENST00000553999	2,3	chr14:62162557-62188226|chr14:62188541-62193423
chr14	64896901	64908171	circular_RNA/1	0	+	64896901	64896901	0,0,0	7	47,108,75,103,77,141,69	0,1348,1603,5385,8912,9942,11201	1	circRNA	MTHFD1	ENST00000545908	13,14,15,16,17,18,19	chr14:64894191-64896901|chr14:64908171-64908771
chr14	64908102	64920579	circular_RNA/1	0	+	64908102	64908102	0,0,0	7	6.91121e+18	0,669,878,3308,6832,8060,12369	1	circRNA	MTHFD1	ENST00000545908	19,20,21,22,23,24,25	chr14:64906984-64908102|chr14:64920579-64921440
chr14	66028054	66028484	circular_RNA/2	0	+	66028054	66028054	0,0,0	1	430	0	2	circRNA	FUT8	ENST00000360689	3	chr14:65922436-66028054|chr14:66028484-66082695
chr14	67431907	67525503	circular_RNA/1	0	+	67431907	67431907	0,0,0	3	13543138	0,58442,93458	1	circRNA	GPHN	ENST00000315266	8,9,10	chr14:67389655-67431907|chr14:67525503-67555699
chr14	68059351	68060669	circular_RNA/1	0	-	68059351	68059351	0,0,0	2	84210	0,1108	1	circRNA	PIGH	ENST00000561272	3,2	chr14:68048991-68059351|chr14:68060669-68066740
chr14	68123132	68129907	circular_RNA/1	0	-	68123132	68123132	0,0,0	4	17419259162	0,3315,6061,6613	1	circRNA	VTI1B	ENST00000216456	5,4,3,2	chr14:68120215-68123132|chr14:68129907-68141091
chr14	68217837	68219060	circular_RNA/1	0	-	68217837	68217837	0,0,0	1	1223	0	1	ciRNA	ZFYVE26	ENST00000394455	12	chr14:68217813-68219060
chr14	73574533	73576200	circular_RNA/1	0	+	73574533	73574533	0,0,0	2	74151	0,1516	1	circRNA	RBM25	ENST00000261973	13,14	chr14:73572993-73574533|chr14:73576200-73577538
chr14	73614502	73614802	circular_RNA/2	0	+	73614502	73614502	0,0,0	2	82128	0,172	2	circRNA	PSEN1	ENST00000557356	2,3	chr14:73603156-73614502|chr14:73614802-73637504
chr14	73614502	73614814	circular_RNA/1	0	+	73614502	73614502	0,0,0	2	82140	0,172	1	circRNA	PSEN1	ENST00000700266.1_1	2,3	chr14:73603291-73614502|chr14:73614814-73616055
chr14	74439586	74443115	circular_RNA/1	0	-	74439586	74439586	0,0,0	5	141,102,62,80,89	0,993,2040,3052,3440	1	circRNA	ENTPD5	NM_001382258	13,12,11,10,9	chr14:74438611-74439586|chr14:74443115-74443726
chr14	75158743	75159031	circular_RNA/1	0	-	75158743	75158743	0,0,0	1	288	0	1	circRNA	AREL1	ENST00000557401	2	chr14:75152363-75158743|chr14:75159031-75179635
chr14	75506613	75509180	circular_RNA/1	0	-	75506613	75506613	0,0,0	3	105,86,99	0,1704,2468	1	circRNA	MLH3	ENST00000355774	5,4,3	chr14:75505115-75506613|chr14:75509180-75513078
chr14	75513078	75516421	circular_RNA/1	0	-	75513078	75513078	0,0,0	1	3343	0	1	circRNA	MLH3	ENST00000355774	2	chr14:75509180-75513078|chr14:75516421-75518082
chr14	76198680	76201632	circular_RNA/1	0	+	76198680	76198680	0,0,0	3	82,62,95	0,1651,2857	1	circRNA	TTLL5	ENST00000298832.14_8	13,14,15	chr14:76187046-76198680|chr14:76201632-76211437
chr14	88429727	88442832	circular_RNA/1	0	-	88429727	88429727	0,0,0	4	128125156131	0,2121,4951,12974	1	circRNA	GALC	ENST00000555000	5,4,3,2	chr14:88417092-88429727|chr14:88442832-88446848
chr14	97299803	97327072	circular_RNA/4	0	+	97299803	97299803	0,0,0	10	1.65567e+24	0,4295,12628,13790,19364,19607,21757,22663,23061,27090	4	circRNA	VRK1	ENST00000553683.2_3	2,3,4,5,6,7,8,9,10,11	chr14:97263784-97299803|chr14:97327072-97342366
chr14	99924615	99932150	circular_RNA/1	0	-	99924615	99924615	0,0,0	5	2577314993111	0,834,2913,5207,7424	1	circRNA	SETD3	ENST00000331768	6,5,4,3,2	chr14:99880271-99924615|chr14:99932150-99947064
chr14	103804663	103806140	circular_RNA/1	0	+	103804663	103804663	0,0,0	4	146159162165	0,408,845,1312	1	circRNA	EIF5	ENST00000216554	7,8,9,10	chr14:103803564-103804663|chr14:103806140-103806763
chr14	104040443	104053701	circular_RNA/1	0	+	104040443	104040443	0,0,0	2	64,91	0,13167	1	circRNA	COA8	NM_001370595	3,4	chr14:104038157-104040443|chr14:104053701-104056517
chr14	104139350	104143860	circular_RNA/1	0	+	104139350	104139350	0,0,0	5	1741005068109	0,318,2538,2675,4401	1	circRNA	ENSG00000256500	ENST00000472726.3_4	11,12,13,14,15	chr14:104136620-104139350|chr14:104143860-104145720
chr14	104624091	104633385	circular_RNA/1	0	+	104624091	104624091	0,0,0	2	188190	0,9104	1	circRNA	KIF26A	ENST00000697132.1_2	4,5	chr14:104618798-104624091|chr14:104633385-104638059
chr14	105718843	105752713	circular_RNA/1	0	-	105718843	105718843	0,0,0	4	73,32,174,81	0,4011,20214,33789	1	circRNA	BRF1	ENST00000547530.7_13	5,4,3,2	chr14:105707751-105718843|chr14:105752713-105766782
chr22	19371142	19398301	circular_RNA/1	0	-	19371142	19371142	0,0,0	12	86,216,106,71,114,168,161,96,95,91,111,63	0,1901,4091,4864,8481,10722,13167,14372,22166,23564,24863,27096	1	circRNA	HIRA	ENST00000340170	13,12,11,10,9,8,7,6,5,4,3,2	chr22:19365589-19371142|chr22:19398301-19418962
chr22	19951088	19951822	circular_RNA/1	0	+	19951088	19951088	0,0,0	2	194132	0,602	1	circRNA	COMT	ENST00000676678.1_3	4,5	chr22:19950338-19951088|chr22:19951822-19956058
chr22	20030877	20043536	circular_RNA/1	0	+	20030877	20030877	0,0,0	4	89,120,115,71	0,9110,10082,12588	1	circRNA	TANGO2	NM_001283106	4,5,6,7	chr22:20024377-20030877|chr22:20043536-20049052
chr22	21288066	21288532	circular_RNA/3	0	+	21288066	21288066	0,0,0	1	466	0	3	circRNA	CRKL	ENST00000354336.8_4	2	chr22:21272533-21288066|chr22:21288532-21303998
chr22	22160138	22162135	circular_RNA/1	0	-	22160138	22160138	0,0,0	2	190183	0,1814	1	circRNA	MAPK1	ENST00000215832	3,2	chr22:22153417-22160138|chr22:22162135-22221611
chr22	25771779	25777545	circular_RNA/1	0	-	25771779	25771779	0,0,0	2	196198	0,5568	1	circRNA	LRP5L	NM_001135772	3,2	chr22:25756190-25771779|chr22:25777545-25801168
chr22	26932253	26940641	circular_RNA/2	0	-	26932253	26932253	0,0,0	3	199,930,72	0,4501,8316	2	circRNA	TPST2	NM_001008566	4,3,2	chr22:26928711-26932253|chr22:26940641-26961189
chr22	28692185	28693840	circular_RNA/1	0	-	28692185	28692185	0,0,0	2	131273	0,1382	1	circRNA	TTC28	ENST00000612946.4_5	3,2	chr22:28559587-28692185|chr22:28693840-28702483
chr22	29120964	29121355	circular_RNA/1	0	-	29120964	29120964	0,0,0	2	148125	0,266	1	circRNA	CHEK2	ENST00000425190.7_6	3,2	chr22:29115473-29120964|chr22:29121355-29137756
chr22	29490245	29521404	circular_RNA/1	0	+	29490245	29490245	0,0,0	4	16392125154	0,4604,27099,31005	1	circRNA	KREMEN1	ENST00000400335.9_8	2,3,4,5	chr22:29469215-29490245|chr22:29521404-29533329
chr22	29517344	29521404	circular_RNA/1	0	+	29517344	29517344	0,0,0	2	125154	0,3906	1	circRNA	KREMEN1	ENST00000400335.9_8	4,5	chr22:29494941-29517344|chr22:29521404-29533329
chr22	31998197	31998771	circular_RNA/1	0	+	31998197	31998197	0,0,0	2	82179	0,395	1	circRNA	SFI1	ENST00000540643.5_4	14,15	chr22:31985563-31998197|chr22:31998771-31999729
chr22	32206506	32211198	circular_RNA/1	0	+	32206506	32206506	0,0,0	2	121221	0,4471	1	circRNA	DEPDC5	ENST00000535622.6_2	20,21	chr22:32205633-32206506|chr22:32211198-32215007
chr22	32874967	32875262	circular_RNA/1	0	+	32874967	32874967	0,0,0	1	295	0	1	circRNA	FBXO7	ENST00000266087	2	chr22:32871111-32874967|chr22:32875262-32879883
chr22	35679954	35684400	circular_RNA/1	0	+	35679954	35679954	0,0,0	4	8265106170	0,2035,3385,4276	1	circRNA	HMGXB4	ENST00000444518	7,8,9,10	chr22:35661596-35679954|chr22:35684400-35688984
chr22	36919255	36920779	circular_RNA/1	0	-	36919255	36919255	0,0,0	3	7386137	0,686,1387	1	circRNA	EIF3D	ENST00000216190	6,5,4	chr22:36916735-36919255|chr22:36920779-36921710
chr22	38641940	38644025	circular_RNA/1	0	-	38641940	38641940	0,0,0	2	166250	0,1835	1	circRNA	TMEM184B	NM_001195071	3,2	chr22:38627340-38641940|chr22:38644025-38668504
chr22	38917612	38964294	circular_RNA/1	0	-	38917612	38917612	0,0,0	12	117,61,115,74,92,73,42,53,83,147,45,84	0,15984,16687,16931,17713,28317,31058,33749,40679,44982,45975,46598	1	circRNA	DMC1	ENST00000216024.7_7	13,12,11,10,9,8,7,6,5,4,3,2	chr22:38916094-38917612|chr22:38964294-38966047
chr22	40642018	40663040	circular_RNA/1	0	+	40642018	40642018	0,0,0	4	88223422349	0,5164,15817,18673	1	circRNA	TNRC6B	ENST00000454349	2,3,4,5	chr22:40574144-40642018|chr22:40663040-40666125
chr22	41550998	41554504	circular_RNA/1	0	+	41550998	41550998	0,0,0	3	119,240,89	0,2174,3417	1	circRNA	EP300	ENST00000263253	17,18,19	chr22:41548354-41550998|chr22:41554504-41556645
chr22	42099334	42154537	circular_RNA/1	0	+	42099334	42099334	0,0,0	17	1.24517e+45	0,2173,10671,12710,14740,20612,26334,27190,28914,29138,39749,41642,42554,44776,49260,50618,55034	1	circRNA	MEI1	ENST00000401548	2,3,4,5,6,7,8,9,10,11,12,13,14,15,16,17,18	chr22:42095716-42099334|chr22:42154537-42159177
chr22	42204878	42206295	circular_RNA/1	0	+	42204878	42204878	0,0,0	3	119,122,85	0,1004,1332	1	circRNA	CCDC134	ENST00000255784	2,3,4	chr22:42196770-42204878|chr22:42206295-42209267
chr22	42204878	42209826	circular_RNA/1	0	+	42204878	42204878	0,0,0	5	119,122,85,182,72	0,1004,1332,4389,4876	1	circRNA	CCDC134	ENST00000255784	2,3,4,5,6	chr22:42196770-42204878|chr22:42209826-42221701
chr22	45779346	45804779	circular_RNA/1	0	-	45779346	45779346	0,0,0	11	1.4718e+31	0,3400,6245,10167,11218,12879,15628,18866,22994,23287,25244	1	circRNA	SMC1B	ENST00000357450	12,11,10,9,8,7,6,5,4,3,2	chr22:45768172-45779346|chr22:45804779-45809339
chr22	46085591	46088958	circular_RNA/1	0	+	46085591	46085591	0,0,0	2	192,83	0,3284	1	circRNA	ATXN10	ENST00000252934	2,3	chr22:46068059-46085591|chr22:46088958-46096161
chr22	47022647	47033857	circular_RNA/1	0	+	47022647	47022647	0,0,0	2	211121	0,11089	1	circRNA	GRAMD4	NM_001366660	2,3	chr22:46973187-47022647|chr22:47033857-47054083
chr22	50810448	50832564	circular_RNA/1	0	+	50810448	50810448	0,0,0	2	131243	0,21873	1	circRNA	PPP6R2	ENST00000359139	2,3	chr22:50781979-50810448|chr22:50832564-50845117
chr22	50810448	50845304	circular_RNA/1	0	+	50810448	50810448	0,0,0	3	131243187	0,21873,34669	1	circRNA	PPP6R2	ENST00000359139	2,3,4	chr22:50781979-50810448|chr22:50845304-50852980
chr18	2763634	2796519	circular_RNA/1	0	+	2763634	2763634	0,0,0	11	1.53127e+30	0,6057,6352,7896,8613,12097,14169,14532,20813,32312,32770	1	circRNA	SMCHD1	ENST00000688342.1_2	36,37,38,39,40,41,42,43,44,45,46	chr18:2760737-2763634|chr18:2796519-2802525
chr18	12999419	13019205	circular_RNA/1	0	+	12999419	12999419	0,0,0	8	1.68126e+22	0,2036,9035,13552,15907,17767,19059,19661	1	circRNA	CEP192	ENST00000506447	2,3,4,5,6,7,8,9	chr18:12991436-12999419|chr18:13019205-13029661
chr18	12999419	13030607	circular_RNA/2	0	+	12999419	12999419	0,0,0	10	1.68126e+28	0,2036,9035,13552,15907,17767,19059,19661,30242,31044	2	circRNA	CEP192	ENST00000506447	2,3,4,5,6,7,8,9,10,11	chr18:12991436-12999419|chr18:13030607-13037235
chr18	19116002	19148055	circular_RNA/1	0	-	19116002	19116002	0,0,0	6	1449013211561110	0,3878,24817,28161,30104,31938	1	circRNA	ESCO1	ENST00000269214	10,9,8,7,6,5	chr18:19112621-19116002|chr18:19148055-19153274
chr18	19345732	19359646	circular_RNA/1	0	+	19345732	19345732	0,0,0	5	17213010567205	0,2851,7852,12331,13709	1	circRNA	MIB1	ENST00000578646	2,3,4,5,6	chr18:19285084-19345732|chr18:19359646-19371295
chr18	19345732	19383975	circular_RNA/1	0	+	19345732	19345732	0,0,0	9	1.7213e+25	0,2851,7852,12331,13709,25563,32312,34069,38135	1	circRNA	MIB1	ENST00000578646	2,3,4,5,6,7,8,9,10	chr18:19285084-19345732|chr18:19383975-19395576
chr18	20516716	20529676	circular_RNA/1	0	+	20516716	20516716	0,0,0	3	207,43,96	0,9690,12864	1	circRNA	RBBP8	ENST00000582354	4,5,6	chr18:20509400-20516716|chr18:20529676-20548768
chr18	21860805	21957499	circular_RNA/1	0	-	21860805	21860805	0,0,0	14	1.07821e+32	0,22795,31142,33407,36307,36485,37759,37906,52100,53403,60705,86050,87445,96571	1	circRNA	OSBPL1A	ENST00000319481	15,14,13,12,11,10,9,8,7,6,5,4,3,2	chr18:21819346-21860805|chr18:21957499-21977618
chr18	22008832	22030778	circular_RNA/1	0	+	22008832	22008832	0,0,0	9	53,63,86,123,104,74,91,135,36	0,1453,9086,11627,14180,16524,19224,20950,21910	1	circRNA	IMPACT	ENST00000648078.1_2	3,4,5,6,7,8,9,10,11	chr18:22008011-22008832|chr18:22030778-22031324
chr18	23865845	23895362	circular_RNA/1	0	+	23865845	23865845	0,0,0	4	618136106170	0,6364,7544,29347	1	circRNA	TAF4B	ENST00000269142	7,8,9,10	chr18:23862024-23865845|chr18:23895362-23901033
chr18	29691716	29693823	circular_RNA/4	0	+	29691716	29691716	0,0,0	2	166116	0,1991	4	circRNA	RNF138	ENST00000261593	3,4	chr18:29672849-29691716|chr18:29693823-29703480
chr18	33606862	33613800	circular_RNA/1	0	-	33606862	33606862	0,0,0	5	17612798107130	0,284,3908,4091,6808	1	circRNA	RPRD1A	ENST00000590898	7,6,5,4,3	chr18:33573263-33606862|chr18:33613800-33620769
chr18	36907729	36968491	circular_RNA/1	0	-	36907729	36907729	0,0,0	2	186,99	0,60663	1	circRNA	MIR924HG	ENST00000807732.1_1	3,2	chr18:36788753-36907729|chr18:36968491-37115421
chr18	39607406	39629569	circular_RNA/1	0	+	39607406	39607406	0,0,0	8	106,117,132,129,70,65,85,75	0,1882,6383,10249,11338,13234,16290,22088	1	circRNA	PIK3C3	ENST00000262039	14,15,16,17,18,19,20,21	chr18:39600669-39607406|chr18:39629569-39637846
chr18	43460188	43462238	circular_RNA/1	1	-	43460188	43460188	0,0,0	1	2050	0	1	ciRNA	EPG5	ENST00000696483.1_3	31	chr18:43460188-43462238
chr18	43577714	43595903	circular_RNA/1	0	-	43577714	43577714	0,0,0	6	80,46,99,63,107,35	0,1045,1687,7720,13432,18154	1	circRNA	PSTPIP2	ENST00000589328	9,8,7,6,5,4	chr18:43573669-43577714|chr18:43595903-43604574
chr18	43664469	43675097	circular_RNA/1	0	-	43664469	43664469	0,0,0	10	151,145,108,225,152,149,167,174,170,79	0,1609,1883,2504,2837,3605,5062,5319,7178,10549	1	circRNA	ATP5F1A	ENST00000398752.11_7	11,10,9,8,7,6,5,4,3,2	chr18:43664329-43664469|chr18:43675097-43678137
chr18	72342922	72632648	circular_RNA/1	0	+	72342922	72342922	0,0,0	7	4.74012e+19	0,10041,150461,246230,250069,258951,289547	1	circRNA	ZNF407	ENST00000299687.10_7	2,3,4,5,6,7,8	chr18:72265173-72342922|chr18:72632648-72775105
chr18	74561481	74587620	circular_RNA/1	0	+	74561481	74561481	0,0,0	5	143165179125173	0,2249,19159,22175,25966	1	circRNA	ZNF236	NM_001306089	2,3,4,5,6	chr18:74534618-74561481|chr18:74587620-74589964
chr18	76886266	76953263	circular_RNA/1	0	+	76886266	76886266	0,0,0	4	109,59,52,81	0,17535,28237,66916	1	circRNA	ATP9B	ENST00000586366	5,6,7,8	chr18:76873354-76886266|chr18:76953263-76966936
chr18	77089140	77097449	circular_RNA/1	0	+	77089140	77089140	0,0,0	4	1629384171	0,871,7487,8138	1	circRNA	ATP9B	NM_001306085	16,17,18,19	chr18:77067234-77089140|chr18:77097449-77102267
chr3	8977554	8990254	circular_RNA/1	0	-	8977554	8977554	0,0,0	5	185,100,338,71,62	0,3683,5596,11349,12638	1	circRNA	RAD18	ENST00000264926.7_7	7,6,5,4,3	chr3:8955404-8977554|chr3:8990254-9000603
chr3	9703950	9712854	circular_RNA/1	0	+	9703950	9703950	0,0,0	4	1097661123	0,6452,7165,8781	1	circRNA	MTMR14	ENST00000353332	3,4,5,6	chr3:9695453-9703950|chr3:9712854-9714368
chr3	11868191	11880788	circular_RNA/1	0	-	11868191	11868191	0,0,0	4	88,1161,149,93	0,2996,6285,12504	1	circRNA	TAMM41	NR_158712	6,5,4,3	chr3:11858811-11868191|chr3:11880788-11885502
chr3	15604864	15631119	circular_RNA/1	0	-	15604864	15604864	0,0,0	12	187,108,159,155,102,84,106,136,113,95,78,73	0,1193,4486,5074,8310,9801,11619,16552,19519,21890,23167,26182	1	circRNA	HACL1	ENST00000321169.10_7	16,15,14,13,12,11,10,9,8,7,6,5	chr3:15602404-15604864|chr3:15631119-15633106
chr3	15776916	15793327	circular_RNA/1	0	-	15776916	15776916	0,0,0	3	88,201,71	0,1623,16340	1	circRNA	ANKRD28	ENST00000383777	6,5,4	chr3:15766031-15776916|chr3:15793327-15807740
chr3	16327848	16345099	circular_RNA/2	0	+	16327848	16327848	0,0,0	5	107142243109185	0,8514,15284,16298,17066	2	circRNA	OXNAD1	NM_001352977	5,6,7,8,9	chr3:16313229-16327848|chr3:16345099-16364605
chr3	31617887	31621588	circular_RNA/1	0	+	31617887	31617887	0,0,0	2	109288	0,3413	1	circRNA	STT3B	ENST00000453168	2,3	chr3:31574804-31617887|chr3:31621588-31638289
chr3	33055547	33065817	circular_RNA/1	0	-	33055547	33055547	0,0,0	5	255,132,114,90,75	0,2653,4392,7510,10195	1	circRNA	GLB1	NM_001079811	15,14,13,12,11	chr3:33038836-33055547|chr3:33065817-33087611
chr3	37292885	37360685	circular_RNA/1	0	+	37292885	37292885	0,0,0	11	9.03155e+27	0,30563,34619,37840,43584,44692,47438,47893,50790,64025,67668	1	circRNA	GOLGA4	ENST00000361924	2,3,4,5,6,7,8,9,10,11,12	chr3:37285113-37292885|chr3:37360685-37363221
chr3	41949336	41953151	circular_RNA/1	0	-	41949336	41949336	0,0,0	3	9770119	0,3472,3696	1	circRNA	ULK4	ENST00000301831.9_7	12,11,10	chr3:41942321-41949336|chr3:41953151-41954298
chr3	42642475	42661200	circular_RNA/1	0	+	42642475	42642475	0,0,0	4	81,75,108,45	0,16586,18036,18680	1	circRNA	NKTR	ENST00000232978	2,3,4,5	chr3:42642270-42642475|chr3:42661200-42662920
chr3	47770514	47814426	circular_RNA/1	0	-	47770514	47770514	0,0,0	5	70938286120	0,7009,9004,16883,43792	1	circRNA	SMARCC1	ENST00000254480.10_7	6,5,4,3,2	chr3:47762225-47770514|chr3:47814426-47823092
chr3	48585964	48587667	circular_RNA/1	0	-	48585964	48585964	0,0,0	3	12897117	0,1332,1586	1	circRNA	PFKFB4	NM_001317138	4,3,2	chr3:48581079-48585964|chr3:48587667-48594113
chr3	49547851	49548252	circular_RNA/1	0	+	49547851	49547851	0,0,0	1	401	0	1	circRNA	DAG1	NM_001177643	2	chr3:49506488-49547851|chr3:49548252-49568229
chr3	50004902	50012825	circular_RNA/1	0	+	50004902	50004902	0,0,0	3	1279,90,70	0,4589,7853	1	circRNA	RBM6	ENST00000266022	3,4,5	chr3:50000118-50004902|chr3:50012825-50036872
chr3	50150815	50151684	circular_RNA/1	0	+	50150815	50150815	0,0,0	3	162,150,72	0,567,797	1	circRNA	RBM5	ENST00000347869	18,19,20	chr3:50148203-50150815|chr3:50151684-50152860
chr3	50677796	50679763	circular_RNA/1	0	+	50677796	50677796	0,0,0	3	140,65,80	0,1341,1887	1	circRNA	MAPKAPK3	NM_001243926	5,6,7	chr3:50655215-50677796|chr3:50679763-50681839
chr3	52446826	52448603	circular_RNA/1	0	+	52446826	52446826	0,0,0	3	110,53,92	0,1185,1685	1	circRNA	PHF7	ENST00000327906	2,3,4	chr3:52445263-52446826|chr3:52448603-52453848
chr3	63898263	63898901	circular_RNA/1	0	+	63898263	63898263	0,0,0	2	336,69	0,569	1	circRNA	ATXN7	NM_001377405	3,4	chr3:63884173-63898263|chr3:63898901-63938054
chr3	69112132	69117159	circular_RNA/1	0	-	69112132	69112132	0,0,0	4	156,65,44,81	0,457,1086,4946	1	circRNA	UBA3	ENST00000361055.9_9	9,8,7,6	chr3:69111330-69112132|chr3:69117159-69120685
chr3	81691931	81754764	circular_RNA/1	0	-	81691931	81691931	0,0,0	6	2.10911e+16	0,3611,6075,7015,28057,62663	1	circRNA	GBE1	ENST00000429644	7,6,5,4,3,2	chr3:81643174-81691931|chr3:81754764-81810525
chr3	113060590	113063559	circular_RNA/1	0	-	113060590	113060590	0,0,0	2	175197	0,2772	1	circRNA	CFAP44	ENST00000393845.9_13	24,23	chr3:113052430-113060590|chr3:113063559-113077591
chr3	119219541	119236162	circular_RNA/1	0	+	119219541	119219541	0,0,0	5	166896879111	0,2837,3259,12946,16510	1	circRNA	TIMMDC1	ENST00000494664	2,3,4,5,6	chr3:119217774-119219541|chr3:119236162-119242452
chr3	121215654	121217517	circular_RNA/1	0	-	121215654	121215654	0,0,0	2	125194	0,1669	1	circRNA	POLQ	ENST00000264233.6_11	14,13	chr3:121212568-121215654|chr3:121217517-121228407
chr3	122474106	122496753	circular_RNA/1	0	-	122474106	122474106	0,0,0	5	17282137182186	0,3512,3964,13441,22461	1	circRNA	HSPBAP1	ENST00000383659	6,5,4,3,2	chr3:122471521-122474106|chr3:122496753-122512463
chr3	122928045	122978436	circular_RNA/1	0	+	122928045	122928045	0,0,0	5	201,164,195,116,66	0,14360,15904,36700,50325	1	circRNA	SEC22A	NM_012430	2,3,4,5,6	chr3:122920833-122928045|chr3:122978436-122990368
chr3	124996569	125032500	circular_RNA/1	0	-	124996569	124996569	0,0,0	4	84124126349	0,1398,10377,35582	1	circRNA	ZNF148	ENST00000360647	7,6,5,4	chr3:124953173-124996569|chr3:125032500-125042152
chr3	125032151	125032500	circular_RNA/2	0	-	125032151	125032151	0,0,0	1	349	0	2	circRNA	ZNF148	ENST00000360647	4	chr3:125007072-125032151|chr3:125032500-125042152
chr3	127778944	127779504	circular_RNA/1	0	+	127778944	127778944	0,0,0	2	110154	0,406	1	circRNA	SEC61A1	ENST00000464451	6,7	chr3:127775683-127778944|chr3:127779504-127783719
chr3	129182402	129188260	circular_RNA/1	0	+	129182402	129182402	0,0,0	4	67,147,177,76	0,1075,3330,5782	1	circRNA	IFT122	ENST00000693654.1_1	6,7,8,9	chr3:129177520-129182402|chr3:129188260-129195157
chr3	135979320	135980907	circular_RNA/1	0	+	135979320	135979320	0,0,0	2	57114	0,1473	1	circRNA	PCCB	ENST00000251654	4,5	chr3:135975465-135979320|chr3:135980907-136002678
chr3	137928658	137942575	circular_RNA/1	0	+	137928658	137928658	0,0,0	4	77,72,143,98	0,12109,13572,13819	1	circRNA	ARMC8	NM_014154	3,4,5,6	chr3:137907372-137928658|chr3:137942575-137947759
chr3	137953875	137956414	circular_RNA/1	0	+	137953875	137953875	0,0,0	3	81,76,91	0,2275,2448	1	circRNA	ARMC8	NM_014154	8,9,10	chr3:137947852-137953875|chr3:137956414-137958309
chr3	138400808	138403645	circular_RNA/1	0	-	138400808	138400808	0,0,0	3	79110179	0,1711,2658	1	circRNA	PIK3CB	ENST00000477593.6_6	18,17,16	chr3:138384045-138400808|chr3:138403645-138407716
chr3	142266566	142286996	circular_RNA/1	0	-	142266566	142266566	0,0,0	15	186,195,171,172,101,191,263,193,153,191,192,179,878,141,92	0,1754,2407,5502,5915,6100,8152,8658,10899,11526,12538,13518,14507,18396,20338	1	circRNA	ATR	ENST00000350721.9_13	16,15,14,13,12,11,10,9,8,7,6,5,4,3,2	chr3:142261599-142266566|chr3:142286996-142297487
chr3	149540304	149570383	circular_RNA/1	0	+	149540304	149540304	0,0,0	3	56,130,81	0,23493,29998	1	circRNA	RNF13	ENST00000466478	2,3,4	chr3:149531140-149540304|chr3:149570383-149589815
chr3	149563797	149629870	circular_RNA/1	0	+	149563797	149563797	0,0,0	6	130811268891106	0,6505,26018,49462,56061,65967	1	circRNA	RNF13	NM_007282	3,4,5,6,7,8	chr3:149531813-149563797|chr3:149629870-149638920
chr3	150280328	150281401	circular_RNA/1	0	+	150280328	150280328	0,0,0	2	119100	0,973	1	circRNA	EIF2A	NM_001319043	3,4	chr3:150270212-150280328|chr3:150281401-150282085
chr3	150340171	150342686	circular_RNA/1	0	+	150340171	150340171	0,0,0	3	111,127,88	0,658,2427	1	circRNA	SELENOT	ENST00000480740.5_1	2,3,4	chr3:150320791-150340171|chr3:150342686-150344796
chr3	152132729	152150709	circular_RNA/1	0	+	152132729	152132729	0,0,0	2	171204	0,17776	1	circRNA	MBNL1	NM_001376819	5,6	chr3:152018762-152132729|chr3:152150709-152163070
chr3	154013072	154024084	circular_RNA/1	0	-	154013072	154013072	0,0,0	8	56,88,103,141,82,167,75,80	0,4554,5310,5703,8045,9522,9810,10932	1	circRNA	DHX36	ENST00000496811.6_10	13,12,11,10,9,8,7,6	chr3:154011601-154013072|chr3:154024084-154027441
chr3	155611306	155633981	circular_RNA/1	0	+	155611306	155611306	0,0,0	8	1.82116e+22	0,4409,10345,12642,17174,17596,20901,22501	1	circRNA	GMPS	ENST00000496455	2,3,4,5,6,7,8,9	chr3:155588686-155611306|chr3:155633981-155637021
chr3	157839891	157841780	circular_RNA/1	0	+	157839891	157839891	0,0,0	2	196126	0,1763	1	circRNA	RSRC1	ENST00000480820	2,3	chr3:157823799-157839891|chr3:157841780-157920860
chr3	160942717	160953000	circular_RNA/1	0	+	160942717	160942717	0,0,0	5	135,97,81,129,91	0,2317,8469,9797,10192	1	circRNA	NMD3	ENST00000493066	3,4,5,6,7	chr3:160939845-160942717|chr3:160953000-160955900
chr3	167754623	167766153	circular_RNA/1	0	-	167754623	167754623	0,0,0	7	159,84,83,151,54,50,75	0,3950,4556,6543,7992,10114,11455	1	circRNA	GOLIM4	ENST00000470487	8,7,6,5,4,3,2	chr3:167750640-167754623|chr3:167766153-167812886
chr3	169854206	169867032	circular_RNA/1	0	-	169854206	169854206	0,0,0	3	24799159	0,9004,12667	1	circRNA	PHC3	ENST00000495893.7_7	7,6,5	chr3:169847340-169854206|chr3:169867032-169889160
chr3	169863210	169867032	circular_RNA/1	0	-	169863210	169863210	0,0,0	2	99159	0,3663	1	circRNA	PHC3	ENST00000495893.7_7	6,5	chr3:169854453-169863210|chr3:169867032-169889160
chr3	170077486	170079217	circular_RNA/1	0	+	170077486	170077486	0,0,0	1	1731	0	1	circRNA	SKIL	ENST00000465590.2_2	2	chr3:170075551-170077486|chr3:170079217-170099031
chr3	172363412	172365904	circular_RNA/1	0	-	172363412	172363412	0,0,0	2	70229	0,2263	1	circRNA	NCEH1	ENST00000475381.7_10	3,2	chr3:172353877-172363412|chr3:172365904-172428636
chr3	178916537	178928353	circular_RNA/1	0	+	178916537	178916537	0,0,0	8	4.2821e+22	0,940,2540,4794,5753,10845,11436,11681	1	circRNA	PIK3CA	ENST00000263967.4_4	2,3,4,5,6,7,8,9	chr3:178866391-178916537|chr3:178928353-178935997
chr3	178921331	178922376	circular_RNA/1	0	+	178921331	178921331	0,0,0	2	246,86	0,959	1	circRNA	PIK3CA	ENST00000263967.4_4	5,6	chr3:178919328-178921331|chr3:178922376-178927382
chr3	179310431	179316559	circular_RNA/1	0	-	179310431	179310431	0,0,0	3	96,131,97	0,1121,6031	1	circRNA	MRPL47	ENST00000476781.6_7	6,5,4	chr3:179306783-179310431|chr3:179316559-179319517
chr3	179310431	179319578	circular_RNA/1	0	-	179310431	179310431	0,0,0	4	96,131,97,61	0,1121,6031,9086	1	circRNA	MRPL47	ENST00000476781.6_7	6,5,4,3	chr3:179306783-179310431|chr3:179319578-179320439
chr3	183435438	183446639	circular_RNA/1	0	+	183435438	183435438	0,0,0	5	9893246113162	0,849,4240,6768,11039	1	circRNA	YEATS2	NM_001351371	3,4,5,6,7	chr3:183433050-183435438|chr3:183446639-183454505
chr3	185638891	185639914	circular_RNA/1	0	-	185638891	185638891	0,0,0	2	84116	0,907	1	circRNA	TRA2B	ENST00000453386.7_11	6,5	chr3:185637284-185638891|chr3:185639914-185641583
chr3	191074876	191078948	circular_RNA/1	0	+	191074876	191074876	0,0,0	3	63,127,91	0,910,3981	1	circRNA	CCDC50	ENST00000392455	2,3,4	chr3:191047512-191074876|chr3:191078948-191087707
chr3	195027239	195041542	circular_RNA/1	0	-	195027239	195027239	0,0,0	4	10610152113	0,712,2275,14190	1	circRNA	ACAP2	ENST00000326793	13,12,11,10	chr3:195022903-195027239|chr3:195041542-195047613
chr3	195780288	195803993	circular_RNA/1	0	-	195780288	195780288	0,0,0	17	141,222,82,59,68,64,86,120,158,140,99,114,103,150,196,202,59	0,1662,4866,5156,6762,9164,9436,10891,12025,14100,14614,16037,17978,18585,20512,21741,23646	1	circRNA	TFRC	ENST00000698274.1_2	18,17,16,15,14,13,12,11,10,9,8,7,6,5,4,3,2	chr3:195754131-195780288|chr3:195803993-195808913
chr3	195800800	195802231	circular_RNA/1	0	-	195800800	195800800	0,0,0	2	196202	0,1229	1	circRNA	TFRC	ENST00000698274.1_2	4,3	chr3:195799023-195800800|chr3:195802231-195803934
chr3	196118683	196129890	circular_RNA/1	0	-	196118683	196118683	0,0,0	2	113,68	0,11139	1	circRNA	UBXN7	ENST00000381887.8_8	4,3	chr3:196098913-196118683|chr3:196129890-196134116
chr3	196304323	196304680	circular_RNA/1	0	+	196304323	196304323	0,0,0	1	357	0	1	circRNA	FBXO45	ENST00000440469	2	chr3:196295658-196304323|chr3:196304680-196311003
chr3	196742235	196744161	circular_RNA/1	0	-	196742235	196742235	0,0,0	3	152181188	0,824,1738	1	circRNA	MFI2	ENST00000296350	9,8,7	chr3:196737665-196742235|chr3:196744161-196748274
chr3	196796089	196846401	circular_RNA/1	0	-	196796089	196796089	0,0,0	8	4.23467e+20	0,6618,11832,16361,21693,35684,46708,50191	1	circRNA	DLG1	NM_001366221	16,15,14,13,12,11,10,9	chr3:196795408-196796089|chr3:196846401-196857397
chr3	196812450	196846401	circular_RNA/1	0	-	196812450	196812450	0,0,0	5	177115103157121	0,5332,19323,30347,33830	1	circRNA	DLG1	NM_001366221	13,12,11,10,9	chr3:196807988-196812450|chr3:196846401-196857397
chr3	196831773	196846401	circular_RNA/1	0	-	196831773	196831773	0,0,0	3	103157121	0,11024,14507	1	circRNA	DLG1	NM_001366221	11,10,9	chr3:196817897-196831773|chr3:196846401-196857397
chr3	197592293	197598333	circular_RNA/1	0	+	197592293	197592293	0,0,0	4	49108119138	0,689,4737,5902	1	circRNA	LRCH3	NM_001363887	16,17,18,19	chr3:197585776-197592293|chr3:197598333-197602568
chr9	4823547	4827033	circular_RNA/2	0	+	4823547	4823547	0,0,0	2	72176	0,3310	2	circRNA	RCL1	ENST00000381750	2,3	chr9:4793227-4823547|chr9:4827033-4833153
chr9	4823547	4833228	circular_RNA/1	0	+	4823547	4823547	0,0,0	2	72,75	0,9606	1	circRNA	RCL1	NM_001286700	2,3	chr9:4793227-4823547|chr9:4833228-4834140
chr9	4823547	4849550	circular_RNA/1	0	+	4823547	4823547	0,0,0	6	7275125126157100	0,9606,10593,17684,20977,25899	1	circRNA	RCL1	NM_001286700	2,3,4,5,6,7	chr9:4793227-4823547|chr9:4849550-4860124
chr9	6420911	6434173	circular_RNA/2	0	+	6420911	6420911	0,0,0	2	231260	0,13002	2	circRNA	UHRF2	NR_046386	2,3	chr9:6413643-6420911|chr9:6434173-6460572
chr9	19119647	19121163	circular_RNA/1	0	-	19119647	19119647	0,0,0	2	182286	0,1230	1	circRNA	PLIN2	ENST00000276914.7_7	6,5	chr9:19118453-19119647|chr9:19121163-19123562
chr9	19356969	19358158	circular_RNA/2	0	+	19356969	19356969	0,0,0	2	183196	0,993	2	circRNA	DENND4C	ENST00000434457	27,28	chr9:19352663-19356969|chr9:19358158-19360241
chr9	19423859	19424839	circular_RNA/1	0	+	19423859	19423859	0,0,0	2	115142	0,838	1	circRNA	ACER2	ENST00000380376	2,3	chr9:19409190-19423859|chr9:19424839-19434944
chr9	19423859	19435082	circular_RNA/1	0	+	19423859	19423859	0,0,0	3	115142138	0,838,11085	1	circRNA	ACER2	ENST00000380376	2,3,4	chr9:19409190-19423859|chr9:19435082-19446181
chr9	33270620	33278223	circular_RNA/1	0	+	33270620	33270620	0,0,0	4	9472109113	0,529,5833,7490	1	circRNA	CHMP5	ENST00000223500	4,5,6,7	chr9:33267897-33270620|chr9:33278223-33280806
chr9	33948371	33956144	circular_RNA/1	0	-	33948371	33948371	0,0,0	3	214,190,68	0,4911,7705	1	circRNA	UBAP2	ENST00000449054	13,12,11	chr9:33944637-33948371|chr9:33956144-33960823
chr9	33953282	33956144	circular_RNA/1	0	-	33953282	33953282	0,0,0	2	190,68	0,2794	1	circRNA	UBAP2	ENST00000449054	12,11	chr9:33948585-33953282|chr9:33956144-33960823
chr9	33953282	33963789	circular_RNA/1	0	-	33953282	33953282	0,0,0	4	190,68,53,66	0,2794,7541,10441	1	circRNA	UBAP2	ENST00000449054	12,11,10,9	chr9:33948585-33953282|chr9:33963789-33971648
chr9	33953282	33973235	circular_RNA/1	0	-	33953282	33953282	0,0,0	6	190,68,53,66,104,55	0,2794,7541,10441,18366,19898	1	circRNA	UBAP2	ENST00000449054	12,11,10,9,8,7	chr9:33948585-33953282|chr9:33973235-33986757
chr9	35546426	35548532	circular_RNA/1	0	+	35546426	35546426	0,0,0	1	2106	0	1	circRNA	RUSC2	NM_014806	2	chr9:35490169-35546426|chr9:35548532-35555056
chr9	79852917	79867268	circular_RNA/1	0	+	79852917	79852917	0,0,0	5	190115137133118	0,270,9257,12095,14233	1	circRNA	VPS13A	ENST00000376634	18,19,20,21,22	chr9:79843180-79852917|chr9:79867268-79875001
chr9	84205719	84208189	circular_RNA/1	0	-	84205719	84205719	0,0,0	2	248250	0,2220	1	circRNA	TLE1	ENST00000376499	16,15	chr9:84202743-84205719|chr9:84208189-84225134
chr9	95018961	95048121	circular_RNA/1	0	-	95018961	95018961	0,0,0	15	1.21146e+36	0,2174,3471,6289,8249,8800,11494,13205,14305,14853,17746,21183,21519,24066,29042	1	circRNA	IARS1	ENST00000443024.7_7	20,19,18,17,16,15,14,13,12,11,10,9,8,7,6	chr9:95015735-95018961|chr9:95048121-95048817
chr9	95062171	95068112	circular_RNA/1	0	-	95062171	95062171	0,0,0	3	127,272,78	0,1661,5863	1	circRNA	NOL8	ENST00000442668.7_14	14,13,12	chr9:95061236-95062171|chr9:95068112-95069167
chr9	96233422	96261168	circular_RNA/1	0	+	96233422	96233422	0,0,0	4	247,83,129,97	0,5115,26330,27649	1	circRNA	FAM120A	NM_001286724	2,3,4,5	chr9:96214671-96233422|chr9:96261168-96277948
chr9	99154679	99160596	circular_RNA/1	0	-	99154679	99154679	0,0,0	3	139120151	0,2425,5766	1	circRNA	ZNF367	ENST00000375256	4,3,2	chr9:99150741-99154679|chr9:99160596-99179894
chr9	103082546	103111654	circular_RNA/1	0	-	103082546	103082546	0,0,0	10	1.34892e+28	0,1418,6037,7522,8875,9666,19992,25807,26429,28919	1	circRNA	TEX10	ENST00000374902	11,10,9,8,7,6,5,4,3,2	chr9:103072661-103082546|chr9:103111654-103115053
chr9	110064315	110087285	circular_RNA/1	0	+	110064315	110064315	0,0,0	7	8.02696e+18	0,4344,9647,16717,19948,21855,22799	1	circRNA	RAD23B	ENST00000358015.8_4	3,4,5,6,7,8,9	chr9:110062503-110064315|chr9:110087285-110091823
chr9	110068659	110087285	circular_RNA/1	0	+	110068659	110068659	0,0,0	6	2.69561e+16	0,5303,12373,15604,17511,18455	1	circRNA	RAD23B	ENST00000358015.8_4	4,5,6,7,8,9	chr9:110064395-110068659|chr9:110087285-110091823
chr9	111678483	111692201	circular_RNA/1	0	-	111678483	111678483	0,0,0	8	9.41249e+17	0,1343,2607,3049,6638,10319,11168,13565	1	circRNA	ELP1	ENST00000675765.1_2	10,9,8,7,6,5,4,3	chr9:111674774-111678483|chr9:111692201-111693276
chr9	111812562	111812972	circular_RNA/2	0	-	111812562	111812562	0,0,0	2	146123	0,287	2	circRNA	TMEM245	ENST00000374586.8_8	14,13	chr9:111800397-111812562|chr9:111812972-111819470
chr9	111819470	111835718	circular_RNA/1	0	-	111819470	111819470	0,0,0	4	132,99,91,83	0,3163,7286,16165	1	circRNA	TMEM245	ENST00000374586.8_8	12,11,10,9	chr9:111812972-111819470|chr9:111835718-111843118
chr9	111868787	111870850	circular_RNA/1	0	-	111868787	111868787	0,0,0	2	102118	0,1945	1	circRNA	TMEM245	ENST00000374586.8_8	3,2	chr9:111855871-111868787|chr9:111870850-111881614
chr9	114840817	114864565	circular_RNA/2	0	-	114840817	114840817	0,0,0	4	18792193110	0,1536,19932,23638	2	circRNA	SUSD1	ENST00000374270.8_11	12,11,10,9	chr9:114825313-114840817|chr9:114864565-114873933
chr9	115013208	115060196	circular_RNA/1	0	-	115013208	115013208	0,0,0	6	175,111,165,147,170,76	0,1749,11506,17120,24915,46912	1	circRNA	PTBP3	NM_001244898	7,6,5,4,3,2	chr9:114997177-115013208|chr9:115060196-115095063
chr9	115030328	115060196	circular_RNA/1	0	-	115030328	115030328	0,0,0	3	147,170,76	0,7795,29792	1	circRNA	PTBP3	NM_001244898	4,3,2	chr9:115024879-115030328|chr9:115060196-115095063
chr9	115336336	115337531	circular_RNA/1	0	+	115336336	115336336	0,0,0	1	1195	0	1	circRNA	KIAA1958	NM_001287038	2	chr9:115249398-115336336|chr9:115337531-115407929
chr9	124751473	124752049	circular_RNA/1	0	-	124751473	124751473	0,0,0	1	576	0	1	circRNA	TTLL11	ENST00000321582.11_10	4	chr9:124737258-124751473|chr9:124752049-124794001
chr9	128347833	128434922	circular_RNA/1	0	-	128347833	128347833	0,0,0	4	17314990328	0,72096,84263,86761	1	circRNA	MAPKAP1	ENST00000373511	5,4,3,2	chr9:128322088-128347833|chr9:128434922-128469249
chr9	131271154	131277918	circular_RNA/1	0	+	131271154	131271154	0,0,0	2	222111	0,6653	1	circRNA	GLE1	ENST00000683748.1_2	2,3	chr9:131267183-131271154|chr9:131277918-131284946
chr9	134518625	134526336	circular_RNA/1	0	-	134518625	134518625	0,0,0	3	179114140	0,6890,7571	1	circRNA	RAPGEF1	ENST00000372189	4,3,2	chr9:134514178-134518625|chr9:134526336-134612791
chr9	135209994	135224822	circular_RNA/1	0	-	135209994	135209994	0,0,0	5	120220110211184	0,1688,8082,11653,14644	1	circRNA	SETX	NM_001351527	7,6,5,4,3	chr9:135206835-135209994|chr9:135224822-135229035
chr9	138741982	138774924	circular_RNA/1	0	-	138741982	138741982	0,0,0	6	9714014281162260	0,185,12330,16319,31496,32679	1	circRNA	CAMSAP1	ENST00000389532	7,6,5,4,3,2	chr9:138719430-138741982|chr9:138774924-138798845
chr9	138773478	138774924	circular_RNA/2	0	-	138773478	138773478	0,0,0	2	162263	0,1183	2	circRNA	CAMSAP1	ENST00000389532	3,2	chr9:138758382-138773478|chr9:138774924-138798845
chr9	140458885	140459606	circular_RNA/1	0	-	140458885	140458885	0,0,0	3	173,66,70	0,459,651	1	circRNA	DPH7	NM_001346373	6,5,4	chr9:140450100-140458885|chr9:140459606-140468659
chr9	140648622	140676849	circular_RNA/1	0	+	140648622	140648622	0,0,0	8	1.21132e+22	0,3709,8504,20938,22447,23711,25464,28120	1	circRNA	EHMT1	ENST00000462484	8,9,10,11,12,13,14,15	chr9:140646860-140648622|chr9:140676849-140678557
chr15	22835915	22849121	circular_RNA/1	0	+	22835915	22835915	0,0,0	9	5.411e+21	0,147,4328,5123,6132,9846,10947,12322,12959	1	circRNA	TUBGCP5	NM_001102610	2,3,4,5,6,7,8,9,10	chr15:22833670-22835915|chr15:22849121-22850906
chr15	25650607	25657118	circular_RNA/1	0	-	25650607	25650607	0,0,0	3	42,120,64	0,3627,6447	1	circRNA	UBE3A	ENST00000638011.1_8	4,3,2	chr15:25639005-25650607|chr15:25657118-25683635
chr15	32814648	32825569	circular_RNA/1	0	-	32814648	32814648	0,0,0	6	1.20185e+17	0,581,4365,6084,7335,10764	1	circRNA	ARHGAP11A-DT	ENST00000823419.1_1	8,7,6,5,4,3	chr15:32806322-32814648|chr15:32825569-32873758
chr15	32820732	32825569	circular_RNA/1	0	-	32820732	32820732	0,0,0	3	170156157	0,1251,4680	1	circRNA	ARHGAP11A-DT	ENST00000823419.1_1	5,4,3	chr15:32819179-32820732|chr15:32825569-32873758
chr15	40301814	40311401	circular_RNA/1	0	+	40301814	40301814	0,0,0	5	11766171135108	0,1667,6888,7494,9479	1	circRNA	EIF2AK4	ENST00000263791.10_4	26,27,28,29,30	chr15:40300396-40301814|chr15:40311401-40313099
chr15	41036244	41037457	circular_RNA/1	0	-	41036244	41036244	0,0,0	2	103283	0,930	1	circRNA	RMDN3	NM_001304802	6,5	chr15:41032391-41036244|chr15:41037457-41043623
chr15	41308285	41319934	circular_RNA/1	0	-	41308285	41308285	0,0,0	3	128226141	0,4812,11508	1	circRNA	INO80	ENST00000648947.1_8	27,26,25	chr15:41297885-41308285|chr15:41319934-41337101
chr15	41961025	41962156	circular_RNA/4	0	+	41961025	41961025	0,0,0	1	1131	0	4	circRNA	MGA	ENST00000566718.6_8	2	chr15:41913496-41961025|chr15:41962156-41988272
chr15	42553155	42560230	circular_RNA/1	0	-	42553155	42553155	0,0,0	4	45,54,114,86	0,238,3132,6989	1	circRNA	TMEM87A	ENST00000389834.9_13	6,5,4,3	chr15:42536365-42553155|chr15:42560230-42564260
chr15	43120125	43132631	circular_RNA/1	0	-	43120125	43120125	0,0,0	3	105,141,74	0,2010,12432	1	circRNA	TTBK2	ENST00000267890.11_11	6,5,4	chr15:43109295-43120125|chr15:43132631-43164808
chr15	44106698	44109646	circular_RNA/1	0	-	44106698	44106698	0,0,0	3	188130220	0,444,2728	1	circRNA	MFAP1	ENST00000267812.4_7	4,3,2	chr15:44105555-44106698|chr15:44109646-44116688
chr15	49319561	49320879	circular_RNA/1	0	-	49319561	49319561	0,0,0	3	11625230	0,779,1088	1	circRNA	SECISBP2L	ENST00000559471.6_11	7,6,5	chr15:49311749-49319561|chr15:49320879-49325161
chr15	49517401	49584734	circular_RNA/1	0	+	49517401	49517401	0,0,0	6	1459114799153210	0,10646,14016,56782,58361,67122	1	circRNA	GALK2	NM_001352048	4,5,6,7,8,9	chr15:49509510-49517401|chr15:49584734-49611800
chr15	49528047	49531564	circular_RNA/1	0	+	49528047	49528047	0,0,0	2	91147	0,3370	1	circRNA	GALK2	ENST00000559883	5,6	chr15:49509510-49528047|chr15:49531564-49574183
chr15	56394366	56535485	circular_RNA/1	0	-	56394366	56394366	0,0,0	6	851171238334163	0,1385,40609,42232,77101,140956	1	circRNA	RFX7	ENST00000559447.8_10	7,6,5,4,3,2	chr15:56393764-56394366|chr15:56535485-56535642
chr15	59204761	59209198	circular_RNA/2	0	-	59204761	59204761	0,0,0	3	48,198,65	0,936,4372	2	circRNA	SLTM	ENST00000380516	5,4,3	chr15:59193486-59204761|chr15:59209198-59224554
chr15	59323002	59323901	circular_RNA/1	0	+	59323002	59323002	0,0,0	1	899	0	1	circRNA	RNF111	ENST00000348370	2	chr15:59280267-59323002|chr15:59323901-59344503
chr15	59963381	59972507	circular_RNA/1	0	-	59963381	59963381	0,0,0	5	132,103,177,177,68	0,1454,6728,8409,9058	1	circRNA	BNIP2	NM_001320675	7,6,5,4,3	chr15:59961561-59963381|chr15:59972507-59974606
chr15	63829223	63866602	circular_RNA/1	0	+	63829223	63829223	0,0,0	9	132,84,82,83,114,114,147,107,81	0,16690,19642,21081,22832,25870,33408,37021,37298	1	circRNA	USP3	ENST00000380324.8_4	3,4,5,6,7,8,9,10,11	chr15:63824906-63829223|chr15:63866602-63880503
chr15	63845913	63866602	circular_RNA/1	0	+	63845913	63845913	0,0,0	8	84,82,83,114,114,147,107,81	0,2952,4391,6142,9180,16718,20331,20608	1	circRNA	USP3	ENST00000540797.5_1	3,4,5,6,7,8,9,10	chr15:63824906-63845913|chr15:63866602-63880503
chr15	63988322	64008672	circular_RNA/1	0	-	63988322	63988322	0,0,0	6	2.1627e+16	0,2604,10656,16651,17229,20178	1	circRNA	HERC1	ENST00000443617	27,26,25,24,23,22	chr15:63987093-63988322|chr15:64008672-64010772
chr15	64791491	64792365	circular_RNA/3	0	+	64791491	64791491	0,0,0	1	874	0	3	circRNA	ZNF609	NM_015042	2	chr15:64753037-64791491|chr15:64792365-64915025
chr15	65772559	65773953	circular_RNA/1	0	-	65772559	65772559	0,0,0	2	178101	0,1293	1	circRNA	DPP8	ENST00000341861	10,9	chr15:65771377-65772559|chr15:65773953-65777436
chr15	65992881	65994228	circular_RNA/1	0	-	65992881	65992881	0,0,0	3	132142129	0,507,1218	1	circRNA	DENND4A	ENST00000443035.8_10	20,19,18	chr15:65989721-65992881|chr15:65994228-65994642
chr15	66021409	66031213	circular_RNA/1	0	-	66021409	66021409	0,0,0	6	1761455967239170	0,462,2570,3680,8635,9634	1	circRNA	DENND4A	ENST00000443035.8_10	11,10,9,8,7,6	chr15:66015286-66021409|chr15:66031213-66034052
chr15	66044716	66053776	circular_RNA/2	0	-	66044716	66044716	0,0,0	3	250,333,79	0,3761,8981	2	circRNA	DENND4A	ENST00000443035.8_10	4,3,2	chr15:66034122-66044716|chr15:66053776-66084347
chr15	66795893	66797125	circular_RNA/1	0	-	66795893	66795893	0,0,0	1	1232	0	1	ciRNA	RPL4	ENST00000307961.11_7	1	chr15:66795867-66797125
chr15	72858903	72862648	circular_RNA/1	0	+	72858903	72858903	0,0,0	3	4372131	0,543,3614	1	circRNA	ARIH1	ENST00000379887	8,9,10	chr15:72855841-72858903|chr15:72862648-72864448
chr15	73052747	73067438	circular_RNA/1	0	-	73052747	73052747	0,0,0	3	12163226	0,11376,14465	1	circRNA	ADPGK	ENST00000456471.3_7	4,3,2	chr15:73048788-73052747|chr15:73067438-73075799
chr15	73468743	73470768	circular_RNA/1	0	+	73468743	73468743	0,0,0	2	155121	0,1904	1	circRNA	NEO1	ENST00000339362	7,8	chr15:73428368-73468743|chr15:73470768-73528687
chr15	75219106	75221573	circular_RNA/1	0	-	75219106	75219106	0,0,0	2	122117	0,2350	1	circRNA	COX5A	ENST00000322347.11_7	3,2	chr15:75216111-75219106|chr15:75221573-75230255
chr15	76566752	76578822	circular_RNA/1	0	-	76566752	76566752	0,0,0	4	8369102111	0,9345,11225,11959	1	circRNA	ETFA	ENST00000690610.1_2	9,8,7,6	chr15:76523739-76566752|chr15:76578822-76580186
chr15	76580186	76585041	circular_RNA/1	0	-	76580186	76580186	0,0,0	3	100,83,82	0,4585,4773	1	circRNA	ETFA	ENST00000690610.1_2	5,4,3	chr15:76578822-76580186|chr15:76585041-76587931
chr15	77759436	77764156	circular_RNA/1	0	+	77759436	77759436	0,0,0	3	213,133,32	0,3815,4688	1	circRNA	HMG20A	NM_018200	5,6,7	chr15:77756729-77759436|chr15:77764156-77769896
chr15	83307315	83310433	circular_RNA/1	0	-	83307315	83307315	0,0,0	3	70,209,58	0,2092,3060	1	circRNA	CPEB1	ENST00000563519	4,3,2	chr15:83301972-83307315|chr15:83310433-83316970
chr15	85223943	85234875	circular_RNA/1	0	-	85223943	85223943	0,0,0	3	120150110	0,6912,10822	1	circRNA	SEC11A	NM_001271918	5,4,3	chr15:85214013-85223943|chr15:85234875-85257961
chr15	93496586	93518180	circular_RNA/1	0	+	93496586	93496586	0,0,0	7	217,90,191,189,163,153,72	0,2066,3102,13968,18408,18908,21522	1	circRNA	CHD2	ENST00000394196	14,15,16,17,18,19,20	chr15:93492306-93496586|chr15:93518180-93521463
chr15	93510554	93527730	circular_RNA/1	0	+	93510554	93510554	0,0,0	9	1.89163e+23	0,4440,4940,7554,10909,11810,13490,14040,17005	1	circRNA	CHD2	ENST00000394196	17,18,19,20,21,22,23,24,25	chr15:93499879-93510554|chr15:93527730-93528727
chr15	93543741	93558139	circular_RNA/1	0	+	93543741	93543741	0,0,0	6	1.29141e+17	0,1665,4105,8633,11833,14184	1	circRNA	CHD2	ENST00000394196	32,33,34,35,36,37	chr15:93541851-93543741|chr15:93558139-93563241
chr15	94841429	94841959	circular_RNA/2	0	+	94841429	94841429	0,0,0	1	530	0	2	circRNA	MCTP2	ENST00000543482	2	chr15:94774893-94841429|chr15:94841959-94857510
chr15	98195281	98196453	circular_RNA/1	0	-	98195281	98195281	0,0,0	2	143174	0,998	1	circRNA	LINC00923	ENST00000715695.1_2	3,2	chr15:98084978-98195281|chr15:98196453-98234378
chr13	21305979	21306260	circular_RNA/1	0	-	21305979	21305979	0,0,0	1	281	0	1	circRNA	N6AMT2	ENST00000382758	4	chr13:21303355-21305979|chr13:21306260-21311861
chr13	21381595	21384106	circular_RNA/1	0	-	21381595	21381595	0,0,0	4	178146143177	0,979,1626,2334	1	circRNA	XPO4	ENST00000255305.11_13	13,12,11,10	chr13:21375129-21381595|chr13:21384106-21395842
chr13	21987790	21999817	circular_RNA/1	0	-	21987790	21987790	0,0,0	3	121,104,27	0,7409,12000	1	circRNA	ZDHHC20	ENST00000400590.8_9	4,3,2	chr13:21977005-21987790|chr13:21999817-22033192
chr13	26911703	26928017	circular_RNA/1	0	+	26911703	26911703	0,0,0	3	76111141	0,11505,16173	1	circRNA	CDK8	ENST00000536792.5_1	2,3,4	chr13:26828906-26911703|chr13:26928017-26959347
chr13	28834583	28846208	circular_RNA/1	0	+	28834583	28834583	0,0,0	7	105,58,162,117,102,166,91	0,954,6268,6648,6853,10254,11534	1	circRNA	PAN3	ENST00000380958	8,9,10,11,12,13,14	chr13:28830676-28834583|chr13:28846208-28851373
chr13	32990095	32994713	circular_RNA/1	0	-	32990095	32990095	0,0,0	3	71205206	0,540,4412	1	circRNA	N4BP2L1	NM_001353629	4,3,2	chr13:32981909-32990095|chr13:32994713-33002040
chr13	33091993	33101669	circular_RNA/1	0	-	33091993	33091993	0,0,0	4	1477789125	0,3516,4325,9551	1	circRNA	N4BP2L2	NM_001320836	6,5,4,3	chr13:33018263-33091993|chr13:33101669-33109905
chr13	36822742	36828280	circular_RNA/1	0	-	36822742	36822742	0,0,0	3	77,54,99	0,5197,5439	1	circRNA	CCDC169-SOHLH2	NM_001198910	5,4,3	chr13:36801518-36822742|chr13:36828280-36857728
chr13	42733401	42734272	circular_RNA/1	0	+	42733401	42733401	0,0,0	2	107126	0,745	1	circRNA	DGKH	ENST00000379274.6_2	7,8	chr13:42729935-42733401|chr13:42734272-42739466
chr13	42860121	42882745	circular_RNA/1	0	+	42860121	42860121	0,0,0	8	5.01001e+22	0,314,6399,9709,11062,12547,13377,22468	1	circRNA	AKAP11	ENST00000025301.4_4	2,3,4,5,6,7,8,9	chr13:42846364-42860121|chr13:42882745-42887182
chr13	46577273	46619651	circular_RNA/1	0	-	46577273	46577273	0,0,0	7	1.98158e+20	0,7209,8276,17310,39025,41816,42252	1	circRNA	ZC3H13	ENST00000679008.1_9	8,7,6,5,4,3,2	chr13:46563232-46577273|chr13:46619651-46626538
chr13	50296090	50299637	circular_RNA/1	0	-	50296090	50296090	0,0,0	3	170,87,86	0,522,3461	1	circRNA	KPNA3	ENST00000261667	9,8,7	chr13:50293955-50296090|chr13:50299637-50306506
chr13	51501542	51517530	circular_RNA/1	0	+	51501542	51501542	0,0,0	5	72,108,77,115,74	0,2068,3276,7478,15914	1	circRNA	RNASEH2B	ENST00000336617	2,3,4,5,6	chr13:51484276-51501542|chr13:51517530-51519562
chr13	51501542	51523641	circular_RNA/1	0	+	51501542	51501542	0,0,0	8	72,108,77,115,74,106,82,43	0,2068,3276,7478,15914,18020,20580,22056	1	circRNA	RNASEH2B	ENST00000336617	2,3,4,5,6,7,8,9	chr13:51484276-51501542|chr13:51523641-51528040
chr13	52531651	52539169	circular_RNA/1	0	-	52531651	52531651	0,0,0	5	9223417577162	0,795,2632,4321,7356	1	circRNA	ATP7B	ENST00000242839.10_8	9,8,7,6,5	chr13:52524535-52531651|chr13:52539169-52542579
chr13	73357560	73428293	circular_RNA/1	0	+	73357560	73357560	0,0,0	9	299,101,199,120,134,109,182,126,99	0,9024,11936,14484,38426,43587,44310,51820,70634	1	circRNA	PIBF1	ENST00000326291	2,3,4,5,6,7,8,9,10	chr13:73356487-73357560|chr13:73428293-73467921
chr13	77700452	77703365	circular_RNA/1	0	-	77700452	77700452	0,0,0	2	225,75	0,2838	1	circRNA	MYCBP2	ENST00000682321.1_6	54,53	chr13:77699603-77700452|chr13:77703365-77713330
chr13	77779390	77818086	circular_RNA/1	0	-	77779390	77779390	0,0,0	11	1.28126e+31	0,217,1397,5911,6700,12584,19195,20179,27900,37803,38550	1	circRNA	MYCBP2	ENST00000682321.1_6	26,25,24,23,22,21,20,19,18,17,16	chr13:77768379-77779390|chr13:77818086-77825285
chr13	79929354	79953042	circular_RNA/1	0	-	79929354	79929354	0,0,0	11	1.6516e+31	0,3054,4355,10358,10835,11413,13510,15725,16622,22159,23569	1	circRNA	RBM26	ENST00000438724.5_7	12,11,10,9,8,7,6,5,4,3,2	chr13:79928705-79929354|chr13:79953042-79979838
chr13	96577933	96592345	circular_RNA/1	0	-	96577933	96577933	0,0,0	5	9599124165135	0,1348,1533,11244,14277	1	circRNA	UGGT2	ENST00000376747	20,19,18,17,16	chr13:96555314-96577933|chr13:96592345-96599290
chr13	96636057	96651561	circular_RNA/1	0	-	96636057	96636057	0,0,0	5	61,100,101,73,97	0,2529,6169,12259,15407	1	circRNA	UGGT2	ENST00000376747	10,9,8,7,6	chr13:96624925-96636057|chr13:96651561-96665560
chr13	99127074	99134575	circular_RNA/1	0	-	99127074	99127074	0,0,0	3	158,109,57	0,429,7444	1	circRNA	STK24	ENST00000539966.6_8	5,4,3	chr13:99118815-99127074|chr13:99134575-99171496
chr13	99532151	99566649	circular_RNA/1	0	-	99532151	99532151	0,0,0	19	72,126,70,116,90,87,122,124,93,66,188,80,123,83,123,204,141,75,68	0,649,1660,1994,3144,3915,5073,5810,6634,8260,8462,8734,17590,18281,21880,22390,23074,24734,34430	1	circRNA	DOCK9	ENST00000682017.1_5	27,26,25,24,23,22,21,20,19,18,17,16,15,14,13,12,11,10,9	chr13:99520631-99532151|chr13:99566649-99567582
chr13	111870025	111896641	circular_RNA/1	0	+	111870025	111870025	0,0,0	4	202,89,95,96	0,15526,26193,26520	1	circRNA	ARHGEF7	ENST00000317133	5,6,7,8	chr13:111862349-111870025|chr13:111896641-111919894
chr1	1158623	1159348	circular_RNA/2	0	-	1158623	1158623	0,0,0	2	114137	0,588	2	circRNA	SDF4	ENST00000360001	4,3	chr1:1154307-1158623|chr1:1159348-1163847
chr1	1192371	1192690	circular_RNA/1	0	-	1192371	1192371	0,0,0	2	139103	0,216	1	circRNA	UBE2J2	ENST00000450390	6,5	chr1:1191505-1192371|chr1:1192690-1198725
chr1	1747194	1770677	circular_RNA/1	0	-	1747194	1747194	0,0,0	4	107,39,103,49	0,2081,9641,23434	1	circRNA	GNB1	ENST00000378609.9_7	5,4,3,2	chr1:1737977-1747194|chr1:1770677-1822258
chr1	3782375	3789136	circular_RNA/1	0	+	3782375	3782375	0,0,0	4	18980171101	0,2162,3793,6660	1	circRNA	DFFB	ENST00000338895	3,4,5,6	chr1:3775408-3782375|chr1:3789136-3789577
chr1	7837219	7838229	circular_RNA/2	0	+	7837219	7837219	0,0,0	2	159,52	0,958	2	circRNA	VAMP3	ENST00000054666	3,4	chr1:7833571-7837219|chr1:7838229-7839685
chr1	8716031	8716500	circular_RNA/1	0	-	8716031	8716031	0,0,0	1	469	0	1	circRNA	RERE	ENST00000337907	3	chr1:8684439-8716031|chr1:8716500-8852462
chr1	9991948	9994918	circular_RNA/1	0	-	9991948	9991948	0,0,0	3	82,96,99	0,912,2871	1	circRNA	LZIC	ENST00000488540.5_6	4,3,2	chr1:9982416-9991948|chr1:9994918-9995549
chr1	12061457	12062160	circular_RNA/2	0	+	12061457	12061457	0,0,0	3	15468122	0,368,581	2	circRNA	MFN2	ENST00000444836	8,9,10	chr1:12059152-12061457|chr1:12062160-12064048
chr1	14057494	14068652	circular_RNA/1	0	+	14057494	14057494	0,0,0	3	118104153	0,1779,11005	1	circRNA	PRDM2	ENST00000311066.10_3	3,4,5	chr1:14042109-14057494|chr1:14068652-14075855
chr1	15860731	15863309	circular_RNA/1	0	+	15860731	15860731	0,0,0	2	67340	0,2238	1	circRNA	DNAJC16	ENST00000375838	3,4	chr1:15855767-15860731|chr1:15863309-15870893
chr1	16046228	16047883	circular_RNA/1	0	+	16046228	16046228	0,0,0	2	187,60	0,1595	1	circRNA	PLEKHM2	ENST00000375799.8_7	6,7	chr1:16045120-16046228|chr1:16047883-16051811
chr1	19524163	19528309	circular_RNA/1	0	-	19524163	19524163	0,0,0	6	142,103,140,130,104,98	0,277,871,1129,1981,4048	1	circRNA	UBR4	ENST00000375217	7,6,5,4,3,2	chr1:19523759-19524163|chr1:19528309-19536566
chr1	21097422	21100103	circular_RNA/2	0	-	21097422	21097422	0,0,0	2	144160	0,2521	2	circRNA	HP1BP3	NM_001376787	6,5	chr1:21094157-21097422|chr1:21100103-21103089
chr1	21377358	21437876	circular_RNA/1	0	-	21377358	21377358	0,0,0	3	129,76,61	0,38272,60457	1	circRNA	EIF4G3	ENST00000356916	6,5,4	chr1:21329301-21377358|chr1:21437876-21494453
chr1	22041881	22050588	circular_RNA/1	0	-	22041881	22041881	0,0,0	4	69131115198	0,5647,6261,8509	1	circRNA	USP48	ENST00000308271.14_9	15,14,13,12	chr1:22033361-22041881|chr1:22050588-22055062
chr1	22073559	22079612	circular_RNA/1	0	-	22073559	22073559	0,0,0	5	83134109125128	0,1071,4440,5460,5925	1	circRNA	USP48	ENST00000308271.14_9	8,7,6,5,4	chr1:22063118-22073559|chr1:22079612-22083038
chr1	23356961	23377013	circular_RNA/2	0	+	23356961	23356961	0,0,0	3	16660134	0,13958,19918	2	circRNA	KDM1A	ENST00000688680.1_1	2,3,4	chr1:23346440-23356961|chr1:23377013-23380253
chr1	23356961	23385660	circular_RNA/1	0	+	23356961	23356961	0,0,0	8	166,60,134,79,93,107,82,95	0,13958,19918,23292,24600,25463,27015,28604	1	circRNA	KDM1A	ENST00000688680.1_1	2,3,4,5,6,7,8,9	chr1:23346440-23356961|chr1:23385660-23395031
chr1	26581661	26586293	circular_RNA/1	0	+	26581661	26581661	0,0,0	4	695134118186	0,2426,2972,4446	1	circRNA	CEP85	ENST00000451429	3,4,5,6	chr1:26566329-26581661|chr1:26586293-26594973
chr1	28907071	28907741	circular_RNA/2	0	-	28907071	28907071	0,0,0	2	87136	0,534	2	circRNA	SNHG12	ENST00000475441.7_5	3,2	chr1:28906493-28907071|chr1:28907741-28908101
chr1	29481207	29481422	circular_RNA/1	0	-	29481207	29481207	0,0,0	1	215	0	1	circRNA	SRSF4	ENST00000373795.7_8	4	chr1:29476704-29481207|chr1:29481422-29485885
chr1	31413997	31414970	circular_RNA/1	0	-	31413997	31413997	0,0,0	2	122126	0,847	1	circRNA	PUM1	ENST00000424085	16,15	chr1:31409682-31413997|chr1:31414970-31418192
chr1	31465236	31468067	circular_RNA/1	0	-	31465236	31465236	0,0,0	2	271167	0,2664	1	circRNA	PUM1	ENST00000257075	7,6	chr1:31454252-31465236|chr1:31468067-31478699
chr1	31532050	31532424	circular_RNA/1	0	-	31532050	31532050	0,0,0	1	374	0	1	circRNA	PUM1	ENST00000424085	2	chr1:31501711-31532050|chr1:31532424-31538462
chr1	33290913	33295668	circular_RNA/1	0	+	33290913	33290913	0,0,0	4	11783389104	0,785,2680,4651	1	circRNA	S100PBP	ENST00000373476	2,3,4,5	chr1:33283200-33290913|chr1:33295668-33318679
chr1	35824525	35827390	circular_RNA/1	0	+	35824525	35824525	0,0,0	3	52262171	0,2269,2694	1	circRNA	ZMYM4	NM_001375653	3,4,5	chr1:35791006-35824525|chr1:35827390-35835629
chr1	40319641	40323089	circular_RNA/1	0	-	40319641	40319641	0,0,0	2	99141	0,3307	1	circRNA	TRIT1	ENST00000648678.1_8	4,3	chr1:40318548-40319641|chr1:40323089-40330381
chr1	42693553	42789498	circular_RNA/1	0	-	42693553	42693553	0,0,0	6	847532561110144	0,37232,50465,83167,87463,95801	1	circRNA	FOXJ3	ENST00000372572	7,6,5,4,3,2	chr1:42671534-42693553|chr1:42789498-42800595
chr1	44441761	44442888	circular_RNA/1	0	+	44441761	44441761	0,0,0	5	84787052191	0,212,500,683,936	1	circRNA	ATP6V0B	ENST00000472174	3,4,5,6,7	chr1:44441520-44441761|chr1:44442888-44443652
chr1	45223227	45223812	circular_RNA/1	0	+	45223227	45223227	0,0,0	3	91,64,92	0,352,493	1	circRNA	KIF2C	ENST00000372224	11,12,13	chr1:45221909-45223227|chr1:45223812-45224877
chr1	46105881	46108171	circular_RNA/2	0	-	46105881	46105881	0,0,0	2	194,73	0,2217	2	circRNA	GPBP1L1	ENST00000355105.8_8	8,7	chr1:46099908-46105881|chr1:46108171-46120214
chr1	51032748	51061888	circular_RNA/1	0	-	51032748	51032748	0,0,0	5	155,82,64,127,96	0,15541,16575,17608,29044	1	circRNA	FAF1	ENST00000396153.7_8	13,12,11,10,9	chr1:51005400-51032748|chr1:51061888-51121113
chr1	51253671	51267349	circular_RNA/1	0	-	51253671	51253671	0,0,0	2	206,47	0,13631	1	circRNA	FAF1	ENST00000396153.7_8	4,3	chr1:51210447-51253671|chr1:51267349-51323600
chr1	51926762	51930998	circular_RNA/1	0	-	51926762	51926762	0,0,0	3	60,126,66	0,2582,4170	1	circRNA	EPS15	ENST00000371730	8,7,6	chr1:51913807-51926762|chr1:51930998-51934144
chr1	53236691	53237446	circular_RNA/1	0	+	53236691	53236691	0,0,0	1	755	0	1	circRNA	ZYG11B	ENST00000294353.7_4	3	chr1:53222295-53236691|chr1:53237446-53245524
chr1	55340765	55341720	circular_RNA/1	0	-	55340765	55340765	0,0,0	2	119106	0,849	1	circRNA	DHCR24	ENST00000371269.9_8	4,3	chr1:55337286-55340765|chr1:55341720-55349290
chr1	58971731	59000003	circular_RNA/1	0	-	58971731	58971731	0,0,0	5	15075129108174	0,21201,24541,27893,28098	1	circRNA	OMA1	ENST00000421528	7,6,5,4,3	chr1:58939640-58971731|chr1:59000003-59002184
chr1	61743191	61824946	circular_RNA/1	0	+	61743191	61743191	0,0,0	4	6675118128	0,54992,74930,81627	1	circRNA	NFIA	ENST00000371191	3,4,5,6	chr1:61554352-61743191|chr1:61824946-61848908
chr1	63944434	63955889	circular_RNA/1	0	-	63944434	63944434	0,0,0	2	70136	0,11319	1	circRNA	ITGB3BP	ENST00000271002.15_10	4,3	chr1:63920639-63944434|chr1:63955889-63974198
chr1	65830317	65831879	circular_RNA/1	0	+	65830317	65830317	0,0,0	3	15150149	0,1250,1413	1	circRNA	DNAJC6	ENST00000494710	2,3,4	chr1:65720332-65830317|chr1:65831879-65845084
chr1	67423741	67428843	circular_RNA/1	0	+	67423741	67423741	0,0,0	4	162,133,65,73	0,792,1620,5029	1	circRNA	MIER1	ENST00000355977	4,5,6,7	chr1:67405735-67423741|chr1:67428843-67436490
chr1	76253181	76255041	circular_RNA/2	0	+	76253181	76253181	0,0,0	2	108198	0,1662	2	circRNA	RABGGTB	ENST00000535300	2,3	chr1:76251959-76253181|chr1:76255041-76255636
chr1	90152028	90152170	circular_RNA/1	0	+	90152028	90152028	0,0,0	1	142	0	1	circRNA	LRRC8C	ENST00000370454	2	chr1:90098881-90152028|chr1:90152170-90178267
chr1	91403041	91447927	circular_RNA/1	0	-	91403041	91403041	0,0,0	3	606,3038,61	0,787,44825	1	circRNA	ZNF644	ENST00000370440.5_6	4,3,2	chr1:91383711-91403041|chr1:91447927-91486829
chr1	93683294	93698150	circular_RNA/1	0	+	93683294	93683294	0,0,0	5	13213578117168	0,3871,4121,8595,14688	1	circRNA	CCDC18	ENST00000343253	14,15,16,17,18	chr1:93682303-93683294|chr1:93698150-93701804
chr1	113196219	113202401	circular_RNA/1	0	+	113196219	113196219	0,0,0	4	64,207,80,79	0,867,5424,6103	1	circRNA	CAPZA1	ENST00000263168	4,5,6,7	chr1:113192091-113196219|chr1:113202401-113209695
chr1	115005725	115007010	circular_RNA/1	0	-	115005725	115005725	0,0,0	3	133145119	0,308,1166	1	circRNA	TRIM33	ENST00000358465	4,3,2	chr1:114976355-115005725|chr1:115007010-115053171
chr1	146724277	146731572	circular_RNA/2	0	+	146724277	146724277	0,0,0	5	113,107,115,32,82	0,2247,3190,3907,7213	2	circRNA	CHD1L	NM_001348451	3,4,5,6,7	chr1:146646164-146724277|chr1:146731572-146736080
chr1	150300111	150300355	circular_RNA/1	1	+	150300111	150300111	0,0,0	1	244	0	1	ciRNA	PRPF3	NM_001350529	4	chr1:150300111-150300778
chr1	150938240	150938508	circular_RNA/1	1	+	150938240	150938240	0,0,0	1	268	0	1	ciRNA	ENSG00000259357	ENST00000561111.2_2	1	chr1:150938240-150938606
chr1	154239044	154241193	circular_RNA/1	1	+	154239044	154239044	0,0,0	1	2149	0	1	ciRNA	UBAP2L	ENST00000428931	25	chr1:154239044-154241232
chr1	155408117	155429689	circular_RNA/1	0	-	155408117	155408117	0,0,0	2	742102	0,21470	1	circRNA	ASH1L	ENST00000368346	5,4	chr1:155385714-155408117|chr1:155429689-155447676
chr1	155644800	155649303	circular_RNA/2	0	-	155644800	155644800	0,0,0	3	87199104	0,1538,4399	2	circRNA	YY1AP1	NM_001198903	5,4,3	chr1:155642522-155644800|chr1:155649303-155650206
chr1	155691307	155695810	circular_RNA/1	0	+	155691307	155691307	0,0,0	3	102,109,93	0,3865,4410	1	circRNA	DAP3	ENST00000471642	4,5,6	chr1:155679615-155691307|chr1:155695810-155697398
chr1	155726748	155730432	circular_RNA/1	0	-	155726748	155726748	0,0,0	4	120144144198	0,222,933,3486	1	circRNA	GON4L	NM_001282856	27,26,25,24	chr1:155724279-155726748|chr1:155730432-155731980
chr1	161293403	161310445	circular_RNA/1	0	+	161293403	161293403	0,0,0	3	57,102,62	0,4782,16980	1	circRNA	SDHC	ENST00000367975	2,3,4	chr1:161284215-161293403|chr1:161310445-161326466
chr1	165859440	165865569	circular_RNA/1	0	+	165859440	165859440	0,0,0	3	16097143	0,1022,5986	1	circRNA	UCK2	ENST00000367879	2,3,4	chr1:165797169-165859440|chr1:165865569-165872418
chr1	171492359	171494104	circular_RNA/1	0	+	171492359	171492359	0,0,0	3	13488145	0,214,1600	1	circRNA	PRRC2C	ENST00000392078	8,9,10	chr1:171491398-171492359|chr1:171494104-171496929
chr1	172520651	172560211	circular_RNA/1	0	+	172520651	172520651	0,0,0	16	115,155,138,151,124,125,68,108,106,56,92,66,69,91,1167,88	0,4357,5768,6132,17507,18535,19151,22379,24006,26252,26786,27690,33506,34346,37248,39472	1	circRNA	SUCO	ENST00000367723	3,4,5,6,7,8,9,10,11,12,13,14,15,16,17,18	chr1:172502637-172520651|chr1:172560211-172569203
chr1	172520651	172571927	circular_RNA/1	0	+	172520651	172520651	0,0,0	19	115,155,138,151,124,125,68,108,106,56,92,66,69,91,1167,88,105,155,92	0,4357,5768,6132,17507,18535,19151,22379,24006,26252,26786,27690,33506,34346,37248,39472,48552,50552,51184	1	circRNA	SUCO	ENST00000367723	3,4,5,6,7,8,9,10,11,12,13,14,15,16,17,18,19,20,21	chr1:172502637-172520651|chr1:172571927-172577886
chr1	173743443	173744981	circular_RNA/1	0	+	173743443	173743443	0,0,0	2	134209	0,1329	1	circRNA	KLHL20	ENST00000546011	8,9	chr1:173735428-173743443|chr1:173744981-173751261
chr1	173961892	173962273	circular_RNA/1	0	-	173961892	173961892	0,0,0	1	381	0	1	circRNA	RC3H1	ENST00000367696.7_9	2	chr1:173953757-173961892|chr1:173962273-173991233
chr1	179834570	179834989	circular_RNA/1	0	-	179834570	179834570	0,0,0	1	419	0	1	circRNA	TOR1AIP2	ENST00000609928.6_9	3	chr1:179821946-179834570|chr1:179834989-179846373
chr1	180953812	180962561	circular_RNA/1	0	-	180953812	180953812	0,0,0	4	95,107,126,63	0,3562,5307,8686	1	circRNA	STX6	ENST00000542060.5_5	5,4,3,2	chr1:180945782-180953812|chr1:180962561-180991774
chr1	182872173	182909678	circular_RNA/1	0	-	182872173	182872173	0,0,0	7	1.23251e+19	0,1141,2457,26608,36137,36428,37290	1	circRNA	SHCBP1L	ENST00000483655	10,9,8,7,6,5,4	chr1:182869369-182872173|chr1:182909678-182920452
chr1	193116996	193121574	circular_RNA/1	0	+	193116996	193116996	0,0,0	3	99,79,65	0,2437,4513	1	circRNA	CDC73	ENST00000649895.1_1	8,9,10	chr1:193111196-193116996|chr1:193121574-193172924
chr1	203676136	203677232	circular_RNA/1	0	+	203676136	203676136	0,0,0	2	215243	0,853	1	circRNA	ATP2B4	ENST00000357681	9,10	chr1:203672941-203676136|chr1:203677232-203678428
chr1	203689676	203691817	circular_RNA/1	0	+	203689676	203689676	0,0,0	3	192214212	0,648,1929	1	circRNA	ATP2B4	ENST00000357681	16,17,18	chr1:203683405-203689676|chr1:203691817-203693008
chr1	203816311	203817535	circular_RNA/1	0	+	203816311	203816311	0,0,0	2	504,77	0,1147	1	circRNA	ZBED6	ENST00000550078.3_7	12,13	chr1:203809502-203816311|chr1:203817535-203818838
chr1	224142178	224149975	circular_RNA/1	0	-	224142178	224142178	0,0,0	4	191119169197	0,942,6587,7600	1	circRNA	ENSG00000291068	ENST00000634905.3_13	11,10,9,8	chr1:224140144-224142178|chr1:224149975-224161683
chr1	227192694	227204751	circular_RNA/1	0	-	227192694	227192694	0,0,0	3	118118124	0,11086,11933	1	circRNA	CDC42BPA	NM_001366011	34,33,32	chr1:227182681-227192694|chr1:227204751-227210963
chr1	229625701	229634053	circular_RNA/1	0	-	229625701	229625701	0,0,0	4	14871156171	0,5540,5937,8181	1	circRNA	NUP133	ENST00000261396.6_7	9,8,7,6	chr1:229623360-229625701|chr1:229634053-229635430
chr1	231064682	231076302	circular_RNA/1	0	-	231064682	231064682	0,0,0	6	1.57175e+16	0,2361,2799,4842,10449,11503	1	circRNA	TTC13	ENST00000366661	12,11,10,9,8,7	chr1:231061393-231064682|chr1:231076302-231079551
chr1	234586173	234608557	circular_RNA/1	0	-	234586173	234586173	0,0,0	9	139,90,97,136,98,53,149,70,98	0,7239,8802,9833,13409,15228,17074,20760,22286	1	circRNA	TARBP1	ENST00000040877	10,9,8,7,6,5,4,3,2	chr1:234584325-234586173|chr1:234608557-234613918
chr1	236969443	236979843	circular_RNA/1	0	+	236969443	236969443	0,0,0	6	90,70,93,107,60,95	0,2560,4359,6594,9460,10305	1	circRNA	MTR	ENST00000680454.1_1	3,4,5,6,7,8	chr1:236966942-236969443|chr1:236979843-236987418
chr1	243579003	243589860	circular_RNA/1	0	+	243579003	243579003	0,0,0	3	128109132	0,2266,10725	1	circRNA	SDCCAG8	NM_001350246	16,17,18	chr1:243542165-243579003|chr1:243589860-243652315
chr1	247024200	247051819	circular_RNA/1	0	-	247024200	247024200	0,0,0	13	3.97195e+36	0,1060,3025,4356,6345,6762,15138,16051,16259,24594,26312,27278,27495	1	circRNA	AHCTF1	ENST00000470300	20,19,18,17,16,15,14,13,12,11,10,9,8	chr1:247021116-247024200|chr1:247051819-247053267
chr4	1902352	1936989	circular_RNA/2	0	+	1902352	1902352	0,0,0	6	6.26163e+17	0,3590,16245,17515,30000,34518	2	circRNA	NSD2	ENST00000508803.6_5	2,3,4,5,6,7	chr4:1873269-1902352|chr4:1936989-1940177
chr4	1932352	1941505	circular_RNA/1	0	+	1932352	1932352	0,0,0	4	14511982125	0,4518,7825,9028	1	circRNA	NSD2	ENST00000508803.6_5	6,7,8,9	chr4:1920350-1932352|chr4:1941505-1952798
chr4	1952798	1962878	circular_RNA/1	0	+	1952798	1952798	0,0,0	9	1.32124e+26	0,1036,2252,4089,4621,4911,6861,8399,9963	1	circRNA	NSD2	ENST00000508803.6_5	10,11,12,13,14,15,16,17,18	chr4:1941505-1952798|chr4:1962878-1976589
chr4	2626988	2632896	circular_RNA/1	0	+	2626988	2626988	0,0,0	3	134168235	0,1148,5673	1	circRNA	FAM193A	NM_001366316	3,4,5	chr4:2598056-2626988|chr4:2632896-2641461
chr4	3088665	3109150	circular_RNA/1	0	+	3088665	3088665	0,0,0	5	841216080139	0,12335,16885,18418,20346	1	circRNA	HTT	ENST00000680239.1_1	2,3,4,5,6	chr4:3043972-3088665|chr4:3109150-3117030
chr4	4301653	4307911	circular_RNA/1	0	+	4301653	4301653	0,0,0	3	171,1103,47	0,2062,6211	1	circRNA	ZBTB49	ENST00000337872.9_4	2,3,4	chr4:4292079-4301653|chr4:4307911-4314767
chr4	6925099	6925838	circular_RNA/1	0	+	6925099	6925099	0,0,0	1	739	0	1	circRNA	TBC1D14	ENST00000448507	2	chr4:6911232-6925099|chr4:6925838-6969030
chr4	6995910	7002978	circular_RNA/1	0	+	6995910	6995910	0,0,0	4	11983118107	0,2141,4901,6961	1	circRNA	TBC1D14	ENST00000448507	4,5,6,7	chr4:6969151-6995910|chr4:7002978-7006570
chr4	6998051	7006651	circular_RNA/1	0	+	6998051	6998051	0,0,0	4	83,118,107,81	0,2760,4820,8519	1	circRNA	TBC1D14	ENST00000448507	5,6,7,8	chr4:6996029-6998051|chr4:7006651-7008358
chr4	10099334	10105610	circular_RNA/1	0	-	10099334	10099334	0,0,0	3	181,148,91	0,1281,6185	1	circRNA	WDR1	ENST00000699786.1_2	4,3,2	chr4:10090365-10099334|chr4:10105610-10117736
chr4	25334804	25335610	circular_RNA/2	0	+	25334804	25334804	0,0,0	2	276,81	0,725	2	circRNA	ZCCHC4	NM_001318148	4,5	chr4:25317022-25334804|chr4:25335610-25347169
chr4	39308363	39310255	circular_RNA/1	1	-	39308363	39308363	0,0,0	1	1892	0	1	ciRNA	RFC1	ENST00000349703	13	chr4:39308321-39310255
chr4	39328182	39329376	circular_RNA/1	0	-	39328182	39328182	0,0,0	2	78233	0,961	1	circRNA	RFC1	ENST00000349703	6,5	chr4:39325037-39328182|chr4:39329376-39343964
chr4	48686689	48712715	circular_RNA/1	0	-	48686689	48686689	0,0,0	2	123180	0,25846	1	circRNA	FRYL	ENST00000358350.9_9	3,2	chr4:48636507-48686689|chr4:48712715-48782094
chr4	52729602	52758017	circular_RNA/1	0	+	52729602	52729602	0,0,0	5	71,115,92,677,92	0,10834,14326,23131,28323	1	circRNA	DCUN1D4	ENST00000509376	2,3,4,5,6	chr4:52709433-52729602|chr4:52758017-52765435
chr4	56759717	56766050	circular_RNA/1	0	+	56759717	56759717	0,0,0	3	229184200	0,3165,6133	1	circRNA	EXOC1	ENST00000381295	15,16,17	chr4:56758877-56759717|chr4:56766050-56768509
chr4	56830439	56884023	circular_RNA/1	0	+	56830439	56830439	0,0,0	16	1.29217e+44	0,1370,4789,6996,10472,15869,16953,21007,27660,35028,35217,44053,45461,47138,47526,53374	1	circRNA	CEP135	ENST00000257287.5_4	7,8,9,10,11,12,13,14,15,16,17,18,19,20,21,22	chr4:56825932-56830439|chr4:56884023-56885518
chr4	75040222	75067087	circular_RNA/1	0	+	75040222	75040222	0,0,0	4	185123153108	0,775,25288,26757	1	circRNA	MTHFD2L	ENST00000429519	5,6,7,8	chr4:75025805-75040222|chr4:75067087-75091018
chr4	77065301	77065626	circular_RNA/1	0	-	77065301	77065301	0,0,0	2	144,84	0,241	1	circRNA	NUP54	ENST00000695546.1_2	5,4	chr4:77057565-77065301|chr4:77065626-77066707
chr4	88091230	88116842	circular_RNA/2	0	-	88091230	88091230	0,0,0	7	1.60169e+20	0,368,6678,8398,13124,15172,25245	2	circRNA	KLHL8	ENST00000273963	8,7,6,5,4,3,2	chr4:88085231-88091230|chr4:88116842-88141569
chr4	95155104	95162157	circular_RNA/1	0	+	95155104	95155104	0,0,0	3	16967101	0,2998,6952	1	circRNA	SMARCAD1	NM_001128430	4,5,6	chr4:95147447-95155104|chr4:95162157-95170804
chr4	103225473	103236987	circular_RNA/2	0	-	103225473	103225473	0,0,0	4	165123170163	0,672,3119,11351	2	circRNA	SLC39A8	ENST00000424970	6,5,4,3	chr4:103189236-103225473|chr4:103236987-103265600
chr4	110412482	110437796	circular_RNA/1	0	+	110412482	110412482	0,0,0	7	8.12422e+19	0,3288,15001,18682,20630,22420,25201	1	circRNA	SEC24B	NM_001042734	4,5,6,7,8,9,10	chr4:110394342-110412482|chr4:110437796-110441521
chr4	113483526	113506881	circular_RNA/1	0	-	113483526	113483526	0,0,0	5	115144140197185	0,760,19292,21607,23170	1	circRNA	ZGRF1	ENST00000445203.6_5	17,16,15,14,13	chr4:113482151-113483526|chr4:113506881-113507600
chr4	128995614	129003460	circular_RNA/2	0	+	128995614	128995614	0,0,0	4	5960175141	0,474,3328,7705	2	circRNA	LARP1B	ENST00000326639	2,3,4,5	chr4:128982556-128995614|chr4:129003460-129012155
chr4	129012155	129012667	circular_RNA/1	0	+	129012155	129012155	0,0,0	2	144166	0,346	1	circRNA	LARP1B	ENST00000326639	6,7	chr4:129003460-129012155|chr4:129012667-129019340
chr4	144464661	144465125	circular_RNA/1	0	+	144464661	144464661	0,0,0	2	149120	0,344	1	circRNA	SMARCA5	ENST00000283131	15,16	chr4:144461648-144464661|chr4:144465125-144465889
chr4	151388824	151412187	circular_RNA/1	0	-	151388824	151388824	0,0,0	4	113116103118	0,3951,20059,23245	1	circRNA	LRBA	ENST00000651943.2_13	44,43,42,41	chr4:151358016-151388824|chr4:151412187-151509199
chr4	151771875	151774095	circular_RNA/1	0	-	151771875	151771875	0,0,0	2	1791059	0,1161	1	circRNA	LRBA	ENST00000651943.2_13	24,23	chr4:151770727-151771875|chr4:151774095-151788822
chr4	154315413	154318485	circular_RNA/1	0	+	154315413	154315413	0,0,0	2	75115	0,2957	1	circRNA	ENSG00000288637	ENST00000675518.1_3	13,14	chr4:154279774-154315413|chr4:154318485-154330122
chr4	166141085	166184511	circular_RNA/1	0	+	166141085	166141085	0,0,0	4	126107122163	0,8873,18844,43263	1	circRNA	KLHL2	ENST00000226725.11_5	2,3,4,5	chr4:166129054-166141085|chr4:166184511-166215510
chr4	184614741	184626223	circular_RNA/1	0	+	184614741	184614741	0,0,0	7	149,122,120,66,157,112,92	0,328,1015,3914,4090,8108,11390	1	circRNA	TRAPPC11	ENST00000334690	21,22,23,24,25,26,27	chr4:184614300-184614741|chr4:184626223-184627959
chr4	185580493	185606838	circular_RNA/1	0	+	185580493	185580493	0,0,0	8	9.81301e+20	0,2434,6577,12833,18892,22908,26069,26236	1	circRNA	PRIMPOL	ENST00000314970	4,5,6,7,8,9,10,11	chr4:185578474-185580493|chr4:185606838-185612652
chr4	186168447	186188309	circular_RNA/1	0	+	186168447	186168447	0,0,0	4	85217173187	0,11554,17144,19675	1	circRNA	SNX25	ENST00000618785.4_2	2,3,4,5	chr4:186125621-186168447|chr4:186188309-186209165
chr6	3410421	3416089	circular_RNA/1	0	-	3410421	3410421	0,0,0	2	155104	0,5564	1	circRNA	SLC22A23	ENST00000436008	3,2	chr6:3324236-3410421|chr6:3416089-3456139
chr6	4891946	4892613	circular_RNA/7	0	+	4891946	4891946	0,0,0	1	667	0	7	circRNA	CDYL	NM_001368125	4	chr6:4735078-4891946|chr6:4892613-4935748
chr6	7176887	7189555	circular_RNA/2	0	+	7176887	7176887	0,0,0	5	11912321390164	0,4469,5215,10779,12504	2	circRNA	RREB1	ENST00000379933	2,3,4,5,6	chr6:7108001-7176887|chr6:7189555-7211036
chr6	10702601	10702872	circular_RNA/1	0	+	10702601	10702601	0,0,0	2	121,75	0,196	1	circRNA	PAK1IP1	ENST00000379568	3,4	chr6:10697719-10702601|chr6:10702872-10703637
chr6	10935290	10956475	circular_RNA/1	0	+	10935290	10935290	0,0,0	5	1307170102107	0,7401,7619,20058,21078	1	circRNA	SYCP2L	ENST00000341041	21,22,23,24,25	chr6:10931722-10935290|chr6:10956475-10959016
chr6	13632601	13644961	circular_RNA/1	0	-	13632601	13632601	0,0,0	7	1.52122e+20	0,2061,5438,7193,8829,10109,12175	1	circRNA	RANBP9	ENST00000011619	12,11,10,9,8,7,6	chr6:13625996-13632601|chr6:13644961-13652890
chr6	18215237	18218116	circular_RNA/1	0	+	18215237	18215237	0,0,0	2	123153	0,2726	1	circRNA	KDM1B	ENST00000546309	2,3	chr6:18155644-18215237|chr6:18218116-18222139
chr6	24454242	24467502	circular_RNA/1	0	-	24454242	24454242	0,0,0	7	1.8714e+18	0,2483,6264,8715,12665,12897,13152	1	circRNA	GPLD1	ENST00000230036.2_7	14,13,12,11,10,9,8	chr6:24450127-24454242|chr6:24467502-24472809
chr6	35565024	35610620	circular_RNA/1	0	-	35565024	35565024	0,0,0	5	157115143145124	0,21848,22884,39766,45472	1	circRNA	FKBP5	ENST00000539068	6,5,4,3,2	chr6:35558997-35565024|chr6:35610620-35656508
chr6	35586872	35610620	circular_RNA/3	0	-	35586872	35586872	0,0,0	4	115143145124	0,1036,17918,23624	3	circRNA	FKBP5	ENST00000539068	5,4,3,2	chr6:35565181-35586872|chr6:35610620-35656508
chr6	37418026	37421088	circular_RNA/1	0	+	37418026	37418026	0,0,0	4	93,72,95,73	0,1555,2796,2989	1	circRNA	CMTR1	ENST00000373451	5,6,7,8	chr6:37414225-37418026|chr6:37421088-37426387
chr6	38029368	38084515	circular_RNA/1	0	+	38029368	38029368	0,0,0	3	18366168	0,20799,54979	1	circRNA	ZFAND3	ENST00000287218	3,4,5	chr6:37897775-38029368|chr6:38084515-38120010
chr6	42559888	42562042	circular_RNA/1	0	+	42559888	42559888	0,0,0	2	79114	0,2040	1	circRNA	UBR2	NM_015255	3,4	chr6:42541731-42559888|chr6:42562042-42571325
chr6	42615855	42637978	circular_RNA/1	0	+	42615855	42615855	0,0,0	14	5.31035e+36	0,2166,3905,4373,7503,9906,10122,10528,11538,14066,15140,17291,18049,21974	1	circRNA	UBR2	NM_015255	22,23,24,25,26,27,28,29,30,31,32,33,34,35	chr6:42613328-42615855|chr6:42637978-42638397
chr6	43565432	43568828	circular_RNA/1	0	+	43565432	43565432	0,0,0	2	170104	0,3292	1	circRNA	POLH	ENST00000372236	5,6	chr6:43555226-43565432|chr6:43568828-43571628
chr6	44217113	44220004	circular_RNA/1	0	+	44217113	44217113	0,0,0	8	2.0716e+23	0,298,644,914,1671,2041,2360,2622	1	circRNA	HSP90AB1	ENST00000620073.4_1	3,4,5,6,7,8,9,10	chr6:44216513-44217113|chr6:44220004-44220781
chr6	47251673	47254331	circular_RNA/1	0	-	47251673	47251673	0,0,0	2	495652	0,2006	1	circRNA	TNFRSF21	ENST00000296861	3,2	chr6:47221257-47251673|chr6:47254331-47277151
chr6	49580109	49583484	circular_RNA/1	0	-	49580109	49580109	0,0,0	3	138167148	0,2290,3227	1	circRNA	RHAG	ENST00000371175	6,5,4	chr6:49578858-49580109|chr6:49583484-49585780
chr6	76344422	76388643	circular_RNA/1	0	+	76344422	76344422	0,0,0	11	1.05711e+30	0,13024,24555,28514,32005,35846,40728,41153,42323,43876,44104	1	circRNA	SENP6	ENST00000370010	5,6,7,8,9,10,11,12,13,14,15	chr6:76343442-76344422|chr6:76388643-76405519
chr6	79707970	79713575	circular_RNA/1	0	-	79707970	79707970	0,0,0	3	138226129	0,3645,5476	1	circRNA	PHIP	ENST00000275034.5_8	18,17,16	chr6:79707314-79707970|chr6:79713575-79724798
chr6	79752559	79773627	circular_RNA/2	0	-	79752559	79752559	0,0,0	4	161,99,151,90	0,17635,17825,20978	2	circRNA	PHIP	ENST00000700119.1_2	8,7,6,5	chr6:79735881-79752559|chr6:79773627-79787164
chr6	79770194	79770535	circular_RNA/1	0	-	79770194	79770194	0,0,0	2	99151	0,190	1	circRNA	PHIP	ENST00000275034.5_8	6,5	chr6:79752720-79770194|chr6:79770535-79787164
chr6	80910650	80912929	circular_RNA/1	0	+	80910650	80910650	0,0,0	2	98111	0,2168	1	circRNA	BCKDHB	NM_000056	7,8	chr6:80881107-80910650|chr6:80912929-80982851
chr6	84108085	84117620	circular_RNA/2	0	-	84108085	84108085	0,0,0	2	150134	0,9401	2	circRNA	ME1	ENST00000369705	3,2	chr6:84061858-84108085|chr6:84117620-84140595
chr6	87925620	87943245	circular_RNA/1	0	+	87925620	87925620	0,0,0	4	15579136203	0,396,2693,17422	1	circRNA	ZNF292	ENST00000699914.1_1	5,6,7,8	chr6:87865477-87925620|chr6:87943245-87953192
chr6	90400391	90406293	circular_RNA/1	0	-	90400391	90400391	0,0,0	5	162706110388215	0,1770,3401,4932,5687	1	circRNA	MDN1	ENST00000369393.8_7	64,63,62,61,60	chr6:90399862-90400391|chr6:90406293-90408583
chr6	90454991	90460251	circular_RNA/1	0	-	90454991	90454991	0,0,0	6	1.39135e+17	0,219,2056,3950,4270,5081	1	circRNA	MDN1	ENST00000369393.8_7	29,28,27,26,25,24	chr6:90453433-90454991|chr6:90460251-90461149
chr6	90562884	90566918	circular_RNA/1	0	+	90562884	90562884	0,0,0	4	6910175116	0,1651,2304,3918	1	circRNA	CASP8AP2	NM_001137667	3,4,5,6	chr6:90556363-90562884|chr6:90566918-90571844
chr6	99347143	99353546	circular_RNA/1	0	-	99347143	99347143	0,0,0	2	214245	0,6158	1	circRNA	FBXL4	ENST00000369244.7_7	7,6	chr6:99328500-99347143|chr6:99353546-99365249
chr6	99823815	99828217	circular_RNA/1	0	-	99823815	99823815	0,0,0	3	243100153	0,1446,4249	1	circRNA	COQ3	ENST00000254759	5,4,3	chr6:99819463-99823815|chr6:99828217-99831573
chr6	99887644	99913012	circular_RNA/1	0	-	99887644	99887644	0,0,0	5	87,98,667,144,57	0,3796,6028,24835,25311	1	circRNA	USP45	NM_001080481	16,15,14,13,12	chr6:99885275-99887644|chr6:99913012-99914547
chr6	99951640	99958106	circular_RNA/1	0	-	99951640	99951640	0,0,0	4	101104173110	0,3663,4845,6356	1	circRNA	USP45	NM_001080481	5,4,3,2	chr6:99936696-99951640|chr6:99958106-99962729
chr6	108984657	108986092	circular_RNA/1	0	+	108984657	108984657	0,0,0	1	1435	0	1	circRNA	FOXO3	NM_201559	3	chr6:108883032-108984657|chr6:108986092-109001029
chr6	111208707	111211559	circular_RNA/1	0	+	111208707	111208707	0,0,0	3	87127103	0,1352,2749	1	circRNA	AMD1	NM_001287215	2,3,4	chr6:111136018-111208707|chr6:111211559-111213363
chr6	111708967	111737675	circular_RNA/1	0	-	111708967	111708967	0,0,0	8	1.49851e+19	0,236,1341,2321,5111,17705,23715,28518	1	circRNA	REV3L	ENST00000434009	11,10,9,8,7,6,5,4	chr6:111702647-111708967|chr6:111737675-111781502
chr6	116966876	116982009	circular_RNA/2	0	-	116966876	116966876	0,0,0	7	2.21152e+20	0,1745,5858,6290,10970,13089,15022	2	circRNA	ZUP1	ENST00000368576.8_7	9,8,7,6,5,4,3	chr6:116957042-116966876|chr6:116982009-116987796
chr6	119150210	119150413	circular_RNA/1	0	-	119150210	119150210	0,0,0	1	203	0	1	circRNA	MCM9	ENST00000316316	9	chr6:119149293-119150210|chr6:119150413-119177533
chr6	131979462	131999080	circular_RNA/1	0	+	131979462	131979462	0,0,0	6	98,80,120,110,66,73	0,12925,15839,16757,18413,19545	1	circRNA	ENPP3	ENST00000414305	7,8,9,10,11,12	chr6:131974031-131979462|chr6:131999080-132004193
chr6	132014636	132041519	circular_RNA/1	0	+	132014636	132014636	0,0,0	3	128,67,88	0,25175,26795	1	circRNA	ENPP3	ENST00000414305	16,17,18	chr6:132007047-132014636|chr6:132041519-132043366
chr6	135358948	135363264	circular_RNA/1	0	-	135358948	135358948	0,0,0	3	216195126	0,1762,4190	1	circRNA	HBS1L	ENST00000314674	5,4,3	chr6:135323980-135358948|chr6:135363264-135371719
chr6	135360710	135363264	circular_RNA/1	0	-	135360710	135360710	0,0,0	2	195126	0,2428	1	circRNA	HBS1L	ENST00000367837.10_7	4,3	chr6:135323980-135360710|chr6:135363264-135371719
chr6	149924403	149925918	circular_RNA/1	0	-	149924403	149924403	0,0,0	2	106122	0,1393	1	circRNA	KATNA1	ENST00000335647	5,4	chr6:149922888-149924403|chr6:149925918-149944238
chr6	151277130	151286173	circular_RNA/1	0	+	151277130	151277130	0,0,0	3	77,141,69	0,4280,8974	1	circRNA	MTHFD1L	ENST00000367321	17,18,19	chr6:151270269-151277130|chr6:151286173-151293082
chr6	151330954	151358253	circular_RNA/1	0	+	151330954	151330954	0,0,0	6	1.40421e+16	0,3960,5061,5697,24674,27146	1	circRNA	MTHFD1L	ENST00000367321	21,22,23,24,25,26	chr6:151293194-151330954|chr6:151358253-151413602
chr6	155095122	155116273	circular_RNA/1	0	+	155095122	155095122	0,0,0	5	8445162154131	0,4012,13872,18834,21020	1	circRNA	SCAF8	ENST00000367178	2,3,4,5,6	chr6:155055064-155095122|chr6:155116273-155123104
chr6	158994451	159010814	circular_RNA/2	0	+	158994451	158994451	0,0,0	5	1045691122111	0,7520,10534,11884,16252	2	circRNA	TMEM181	ENST00000367090	2,3,4,5,6	chr6:158957897-158994451|chr6:159010814-159026298
chr6	158994451	159046786	circular_RNA/2	0	+	158994451	158994451	0,0,0	12	104,56,91,122,111,81,100,131,92,58,103,52	0,7520,10534,11884,16252,31847,33824,34913,35239,50130,51684,52283	2	circRNA	TMEM181	ENST00000367090	2,3,4,5,6,7,8,9,10,11,12,13	chr6:158957897-158994451|chr6:159046786-159049439
chr6	159001971	159010814	circular_RNA/1	0	+	159001971	159001971	0,0,0	4	5691122111	0,3014,4364,8732	1	circRNA	TMEM181	ENST00000367090	3,4,5,6	chr6:158994555-159001971|chr6:159010814-159026298
chr6	159004985	159010814	circular_RNA/3	0	+	159004985	159004985	0,0,0	3	91122111	0,1350,5718	3	circRNA	TMEM181	ENST00000367090	4,5,6	chr6:159002027-159004985|chr6:159010814-159026298
chr6	160467529	160469575	circular_RNA/1	0	+	160467529	160467529	0,0,0	4	148178116169	0,661,1294,1877	1	circRNA	IGF2R	NM_000876	15,16,17,18	chr6:160466914-160467529|chr6:160469575-160471504
chr6	161469647	161471011	circular_RNA/1	0	+	161469647	161469647	0,0,0	1	1364	0	1	circRNA	MAP3K4	ENST00000366919	3	chr6:161455481-161469647|chr6:161471011-161491639
chr6	170846321	170858201	circular_RNA/1	0	-	170846321	170846321	0,0,0	4	10713082108	0,6367,8869,11772	1	circRNA	PSMB1	ENST00000262193	5,4,3,2	chr6:170844493-170846321|chr6:170858201-170862217
chr7	1528928	1528979	circular_RNA/1	1	-	1528928	1528928	0,0,0	1	51	0	1	ciRNA	INTS1	ENST00000404767	18	chr7:1527593-1528979
chr7	6624646	6624891	circular_RNA/1	0	+	6624646	6624646	0,0,0	1	245	0	1	circRNA	ZDHHC4	ENST00000405731	7	chr7:6623062-6624646|chr7:6624891-6628247
chr7	16722404	16729531	circular_RNA/1	0	+	16722404	16722404	0,0,0	3	66136110	0,3125,7017	1	circRNA	BZW2	ENST00000415365	5,6,7	chr7:16721029-16722404|chr7:16729531-16734458
chr7	20193815	20201493	circular_RNA/1	0	-	20193815	20193815	0,0,0	3	1892042123	0,4011,7555	1	circRNA	MACC1	ENST00000400331.10_7	6,5,4	chr7:20180781-20193815|chr7:20201493-20203878
chr7	24659670	24708279	circular_RNA/1	0	+	24659670	24659670	0,0,0	9	1.69119e+25	0,3614,21664,29560,30433,43538,45536,45969,48447	1	circRNA	MPP6	NM_016447	2,3,4,5,6,7,8,9,10	chr7:24613212-24659670|chr7:24708279-24718749
chr7	24663284	24708279	circular_RNA/1	0	+	24663284	24663284	0,0,0	8	1.19153e+22	0,18050,25946,26819,39924,41922,42355,44833	1	circRNA	MPP6	ENST00000222644	2,3,4,5,6,7,8,9	chr7:24613212-24663284|chr7:24708279-24718749
chr7	24870386	24882032	circular_RNA/1	0	-	24870386	24870386	0,0,0	4	13825194135	0,3718,9922,11511	1	circRNA	OSBPL3	NM_145320	14,13,12,11	chr7:24859857-24870386|chr7:24882032-24888687
chr7	35006505	35013217	circular_RNA/1	0	-	35006505	35006505	0,0,0	3	78,100,92	0,2539,6620	1	circRNA	DPY19L1	ENST00000690666.1_4	9,8,7	chr7:34997682-35006505|chr7:35013217-35028966
chr7	35157359	35171981	circular_RNA/1	0	-	35157359	35157359	0,0,0	5	47,72,102,81,60	0,1901,3759,6250,14562	1	circRNA	ENSG00000291133	ENST00000784187.1_1	13,12,11,10,9	chr7:35131558-35157359|chr7:35171981-35180644
chr7	44026199	44027846	circular_RNA/1	0	-	44026199	44026199	0,0,0	3	77211162	0,1077,1485	1	circRNA	POLR2J4	ENST00000427076	7,6,5	chr7:44012922-44026199|chr7:44027846-44053191
chr7	44733423	44734175	circular_RNA/1	0	+	44733423	44733423	0,0,0	2	180153	0,599	1	circRNA	OGDH	ENST00000439616	8,9	chr7:44721447-44733423|chr7:44734175-44735623
chr7	50358643	50367353	circular_RNA/1	0	+	50358643	50358643	0,0,0	2	54120	0,8590	1	circRNA	IKZF1	NM_001291839	2,3	chr7:50343710-50358643|chr7:50367353-50450237
chr7	50742132	50771605	circular_RNA/1	0	-	50742132	50742132	0,0,0	2	223,88	0,29385	1	circRNA	GRB10	ENST00000398810	3,2	chr7:50737560-50742132|chr7:50771605-50772836
chr7	56049902	56051561	circular_RNA/1	0	+	56049902	56049902	0,0,0	2	71141	0,1518	1	circRNA	GBAS	ENST00000446692	5,6	chr7:56049260-56049902|chr7:56051561-56052539
chr7	56049902	56059577	circular_RNA/1	0	+	56049902	56049902	0,0,0	4	71,141,32,57	0,1518,2637,9618	1	circRNA	GBAS	ENST00000415967	2,3,4,5	chr7:56049260-56049902|chr7:56059577-56062586
chr7	65592690	65599361	circular_RNA/1	0	+	65592690	65592690	0,0,0	3	37,99,95	0,3040,6576	1	circRNA	ENSG00000249319	ENST00000450043.2_5	8,9,10	chr7:65557650-65592690|chr7:65599361-65610429
chr7	66260497	66264401	circular_RNA/1	0	+	66260497	66260497	0,0,0	4	82,117,133,92	0,1265,1863,3812	1	circRNA	KCTD7	ENST00000503687	8,9,10,11	chr7:66248828-66260497|chr7:66264401-66270126
chr7	72361165	72361649	circular_RNA/1	0	+	72361165	72361165	0,0,0	2	127178	0,306	1	circRNA	POM121	ENST00000627934.3_5	2,3	chr7:72350456-72361165|chr7:72361649-72396799
chr7	74994622	74994810	circular_RNA/1	0	+	74994622	74994622	0,0,0	1	188	0	1	ciRNA	ENSG00000290951	ENST00000846804.1_1	5	chr7:74994622-74994832
chr7	89982129	89984544	circular_RNA/1	0	+	89982129	89982129	0,0,0	2	194145	0,2270	1	circRNA	GTPBP10	ENST00000421719	2,3	chr7:89969838-89982129|chr7:89984544-90001468
chr7	91746357	91761186	circular_RNA/1	0	-	91746357	91746357	0,0,0	8	169,96,196,120,175,127,177,99	0,1476,6076,6690,9209,10461,11836,14730	1	circRNA	CYP51A1	ENST00000691309.1_2	9,8,7,6,5,4,3,2	chr7:91714916-91746357|chr7:91761186-91763486
chr7	91924202	91957214	circular_RNA/1	0	+	91924202	91924202	0,0,0	4	278298183118	0,12470,24441,32894	1	circRNA	ANKIB1	ENST00000265742.8_4	2,3,4,5	chr7:91875833-91924202|chr7:91957214-91972337
chr7	97820039	97823884	circular_RNA/1	0	+	97820039	97820039	0,0,0	2	1502959	0,886	1	circRNA	LMTK2	ENST00000297293.6_4	10,11	chr7:97816310-97820039|chr7:97823884-97832885
chr7	99621041	99621930	circular_RNA/2	0	+	99621041	99621041	0,0,0	2	514154	0,735	2	circRNA	ZKSCAN1	NM_001346579	2,3	chr7:99613349-99621041|chr7:99621930-99627483
chr7	100410368	100410830	circular_RNA/1	0	-	100410368	100410368	0,0,0	2	248114	0,348	1	circRNA	EPHB4	ENST00000360620	12,11	chr7:100405202-100410368|chr7:100410830-100411273
chr7	102994367	102996240	circular_RNA/1	0	+	102994367	102994367	0,0,0	3	3882100	0,947,1773	1	circRNA	PSMC2	ENST00000678493.1_7	4,5,6	chr7:102988228-102994367|chr7:102996240-103002403
chr7	103322562	103368654	circular_RNA/1	0	-	103322562	103322562	0,0,0	5	146,241,97,52,97	0,15737,18794,41024,45995	1	circRNA	RELN	ENST00000343529	11,10,9,8,7	chr7:103301974-103322562|chr7:103368654-103389872
chr7	103824390	103844682	circular_RNA/1	0	-	103824390	103824390	0,0,0	7	91,49,131,112,75,201,93	0,180,4308,11200,13782,16815,20199	1	circRNA	ORC5	ENST00000297431.9_7	8,7,6,5,4,3,2	chr7:103808973-103824390|chr7:103844682-103848280
chr7	120906280	120907356	circular_RNA/1	0	+	120906280	120906280	0,0,0	3	221,102,88	0,480,988	1	circRNA	CPED1	ENST00000310396	19,20,21	chr7:120884392-120906280|chr7:120907356-120911337
chr7	121753171	121773795	circular_RNA/1	0	-	121753171	121753171	0,0,0	10	1.12123e+26	0,480,1956,3515,3761,5189,5445,13257,16243,20399	1	circRNA	AASS	ENST00000679864.1_2	11,10,9,8,7,6,5,4,3,2	chr7:121741734-121753171|chr7:121773795-121784214
chr7	123336632	123349277	circular_RNA/1	0	-	123336632	123336632	0,0,0	5	169249787135	0,8055,9698,10161,12510	1	circRNA	WASL	ENST00000223023	6,5,4,3,2	chr7:123335919-123336632|chr7:123349277-123388671
chr7	128655032	128658211	circular_RNA/1	0	-	128655032	128655032	0,0,0	3	15774201	0,2004,2978	1	circRNA	TNPO3	ENST00000627585.2_6	4,3,2	chr7:128645213-128655032|chr7:128658211-128694704
chr7	129760588	129762042	circular_RNA/1	0	+	129760588	129760588	0,0,0	2	155149	0,1305	1	circRNA	KLHDC10	ENST00000335420	4,5	chr7:129756506-129760588|chr7:129762042-129764290
chr7	138763297	138764989	circular_RNA/2	0	-	138763297	138763297	0,0,0	2	102774	0,918	2	circRNA	ZC3HAV1	ENST00000242351.10_11	5,4	chr7:138761155-138763297|chr7:138764989-138768525
chr7	138943233	138951149	circular_RNA/1	0	+	138943233	138943233	0,0,0	4	138,104,490,71	0,779,2764,7845	1	circRNA	UBN2	ENST00000473989.8_5	4,5,6,7	chr7:138936803-138943233|chr7:138951149-138954139
chr7	139083344	139097326	circular_RNA/1	0	+	139083344	139083344	0,0,0	6	99,111,144,177,92,30	0,3538,7045,8575,10964,13952	1	circRNA	C7orf55-LUC7L2	ENST00000541170	4,5,6,7,8,9	chr7:139060902-139083344|chr7:139097326-139102283
chr7	139415730	139416814	circular_RNA/1	0	-	139415730	139415730	0,0,0	1	1084	0	1	circRNA	HIPK2	ENST00000406875	2	chr7:139316471-139415730|chr7:139416814-139477403
chr7	139818912	139820329	circular_RNA/1	0	-	139818912	139818912	0,0,0	2	107,88	0,1329	1	circRNA	KDM7A	ENST00000397560.7_7	9,8	chr7:139813382-139818912|chr7:139820329-139824420
chr7	152007050	152012423	circular_RNA/1	0	-	152007050	152007050	0,0,0	3	110149201	0,1832,5172	1	circRNA	KMT2C	ENST00000262189.11_8	6,5,4	chr7:151970952-152007050|chr7:152012423-152027685
chr7	154759525	154790494	circular_RNA/1	0	-	154759525	154759525	0,0,0	7	9.57246e+17	0,587,7880,15403,23190,25910,30834	1	circRNA	PAXIP1	ENST00000404141	8,7,6,5,4,3,2	chr7:154755476-154759525|chr7:154790494-154794558
chr7	155465560	155473602	circular_RNA/2	0	+	155465560	155465560	0,0,0	3	4977319	0,5741,7723	2	circRNA	RBM33	ENST00000287912	3,4,5	chr7:155457947-155465560|chr7:155473602-155493466
chr7	156619298	156629579	circular_RNA/1	0	-	156619298	156619298	0,0,0	3	140,40,73	0,7148,10208	1	circRNA	LMBR1	NR_146959	4,3,2	chr7:156589186-156619298|chr7:156629579-156685621
chr7	156956503	156979715	circular_RNA/1	1	+	156956503	156956503	0,0,0	9	5.47515e+24	0,5238,6494,11109,14880,17708,18298,20068,23024	1	circRNA	UBE3C	ENST00000348165	2,3,4,5,6,7,8,9,10	chr7:156932032-156956503|chr7:156979715-156994414
chr7	157009560	157041274	circular_RNA/1	0	+	157009560	157009560	0,0,0	6	1058898133248210	0,3822,6387,8540,14213,31501	1	circRNA	UBE3C	ENST00000348165	14,15,16,17,18,19	chr7:157000629-157009560|chr7:157041274-157046647
chr7	158552176	158557544	circular_RNA/1	0	-	158552176	158552176	0,0,0	5	96904983177	0,572,2010,3597,5191	1	circRNA	ESYT2	ENST00000251527	13,12,11,10,9	chr7:158542414-158552176|chr7:158557544-158560344
chr11	587258	601701	circular_RNA/1	0	+	587258	587258	0,0,0	7	2.06841e+18	0,4125,5300,9664,10136,11114,14315	1	circRNA	PHRF1	ENST00000416188.3_6	4,5,6,7,8,9,10	chr11:582081-587258|chr11:601701-605118
chr11	5624475	5624965	circular_RNA/1	0	+	5624475	5624475	0,0,0	1	490	0	1	circRNA	TRIM6	ENST00000278302	2	chr11:5617411-5624475|chr11:5624965-5625763
chr11	17981016	18029623	circular_RNA/1	0	-	17981016	17981016	0,0,0	8	1.6716e+20	0,29127,33461,36326,41027,44971,47121,48471	1	circRNA	SERGEF	ENST00000525422	9,8,7,6,5,4,3,2	chr11:17940326-17981016|chr11:18029623-18034497
chr11	18305341	18307006	circular_RNA/1	0	-	18305341	18305341	0,0,0	2	107114	0,1551	1	circRNA	HPS5	ENST00000396253.7_7	20,19	chr11:18303767-18305341|chr11:18307006-18308137
chr11	32948702	32956981	circular_RNA/1	0	+	32948702	32948702	0,0,0	3	1131623693	0,805,4586	1	circRNA	QSER1	NM_001076786	2,3,4	chr11:32914880-32948702|chr11:32956981-32975402
chr11	33307958	33309057	circular_RNA/2	0	+	33307958	33307958	0,0,0	1	1099	0	2	circRNA	HIPK3	ENST00000525975	2	chr11:33278298-33307958|chr11:33309057-33350055
chr11	36248634	36248980	circular_RNA/2	0	+	36248634	36248634	0,0,0	1	346	0	2	circRNA	LDLRAD3	ENST00000524419	5	chr11:36123581-36248634|chr11:36248980-36250709
chr11	43400782	43419041	circular_RNA/1	0	+	43400782	43400782	0,0,0	6	9.01701e+16	0,10419,12232,12588,17476,18114	1	circRNA	TTC17	NM_001307943	2,3,4,5,6,7	chr11:43380663-43400782|chr11:43419041-43419523
chr11	46829580	46842819	circular_RNA/2	0	-	46829580	46829580	0,0,0	7	114,101,133,172,207,194,94	0,1369,1711,2976,8168,10280,13145	2	circRNA	CKAP5	ENST00000529230	8,7,6,5,4,3,2	chr11:46822854-46829580|chr11:46842819-46867770
chr11	47380394	47397280	circular_RNA/1	0	-	47380394	47380394	0,0,0	3	163,188,97	0,1009,16789	1	circRNA	SPI1	ENST00000378538.8_12	4,3,2	chr11:47377097-47380394|chr11:47397280-47399859
chr11	47504246	47558282	circular_RNA/1	0	-	47504246	47504246	0,0,0	9	1.62801e+22	0,758,1694,4055,4464,6142,16758,18166,53925	1	circRNA	CELF1	NM_001376371	10,9,8,7,6,5,4,3,2	chr11:47500504-47504246|chr11:47558282-47574543
chr11	57258696	57259335	circular_RNA/1	0	-	57258696	57258696	0,0,0	3	13936147	0,367,492	1	circRNA	SLC43A1	NM_001198810	11,10,9	chr11:57256865-57258696|chr11:57259335-57261465
chr11	57261465	57263637	circular_RNA/1	0	-	57261465	57261465	0,0,0	2	179134	0,2038	1	circRNA	SLC43A1	NM_001198810	8,7	chr11:57259335-57261465|chr11:57263637-57265225
chr11	61133516	61135470	circular_RNA/1	0	+	61133516	61133516	0,0,0	1	1954	0	1	circRNA	TMEM138	ENST00000689076.1_1	3	chr11:61131990-61133516|chr11:61135470-61136068
chr11	62406454	62407203	circular_RNA/1	0	-	62406454	62406454	0,0,0	3	128109105	0,376,644	1	circRNA	GANAB	NM_001329222	4,3,2	chr11:62402472-62406454|chr11:62407203-62407401
chr11	62621990	62622938	circular_RNA/1	0	-	62621990	62621990	0,0,0	2	698,43	0,905	1	circRNA	SNHG1	ENST00000742442.1_1	3,2	chr11:62621536-62621990|chr11:62622938-62623336
chr11	65267475	65267800	circular_RNA/1	0	+	65267475	65267475	0,0,0	1	325	0	1	ciRNA	MALAT1	ENST00000710941.1_1	1	chr11:65267475-65269381
chr11	65271402	65271560	circular_RNA/1	1	+	65271402	65271402	0,0,0	1	158	0	1	ciRNA	MALAT1	ENST00000783050.1_1	1	chr11:65271402-65271603
chr11	66254010	66255478	circular_RNA/1	0	+	66254010	66254010	0,0,0	3	138,75,94	0,728,1374	1	circRNA	DPP3	ENST00000531863	4,5,6	chr11:66252733-66254010|chr11:66255478-66258723
chr11	66407170	66407594	circular_RNA/2	0	+	66407170	66407170	0,0,0	1	424	0	2	circRNA	RBM14-RBM4	ENST00000421355	2	chr11:66384528-66407170|chr11:66407594-66410920
chr11	68282495	68318654	circular_RNA/1	0	+	68282495	68282495	0,0,0	6	139,151,233,187,138,66	0,4473,22631,29810,33039,36093	1	circRNA	PPP6R3	NM_001352379	3,4,5,6,7,8	chr11:68272739-68282495|chr11:68318654-68321612
chr11	74521228	74528759	circular_RNA/1	0	+	74521228	74521228	0,0,0	2	147119	0,7412	1	circRNA	RNF169	ENST00000299563.5_4	3,4	chr11:74500744-74521228|chr11:74528759-74545720
chr11	77330650	77340944	circular_RNA/1	0	-	77330650	77330650	0,0,0	5	90174108102137	0,2894,5357,6111,10157	1	circRNA	CLNS1A	ENST00000525428.6_10	6,5,4,3,2	chr11:77327740-77330650|chr11:77340944-77348634
chr11	77830227	77838482	circular_RNA/1	0	-	77830227	77830227	0,0,0	4	68,110,194,79	0,1883,4839,8176	1	circRNA	ALG8	ENST00000679559.1_3	5,4,3,2	chr11:77825438-77830227|chr11:77838482-77850539
chr11	82560090	82564320	circular_RNA/1	0	-	82560090	82560090	0,0,0	4	170158182102	0,865,1275,4128	1	circRNA	PRCP	ENST00000313010.8_14	6,5,4,3	chr11:82550467-82560090|chr11:82564320-82571018
chr11	85701292	85726006	circular_RNA/1	0	-	85701292	85701292	0,0,0	9	150,104,137,124,86,42,107,112,94	0,6576,10393,10785,13116,17292,20780,22031,24620	1	circRNA	PICALM	ENST00000393346.8_10	13,12,11,10,9,8,7,6,5	chr11:85695016-85701292|chr11:85726006-85733409
chr11	85707868	85714494	circular_RNA/1	0	-	85707868	85707868	0,0,0	4	104,137,124,86	0,3817,4209,6540	1	circRNA	PICALM	ENST00000393346.8_10	12,11,10,9	chr11:85701442-85707868|chr11:85714494-85718584
chr11	85714408	85742653	circular_RNA/1	0	-	85714408	85714408	0,0,0	8	8.64211e+19	0,4176,7664,8915,11504,19001,22925,28102	1	circRNA	PICALM	ENST00000393346.8_10	9,8,7,6,5,4,3,2	chr11:85712201-85714408|chr11:85742653-85779692
chr11	94178975	94180604	circular_RNA/1	0	-	94178975	94178975	0,0,0	2	84220	0,1409	1	circRNA	MRE11	ENST00000323929.8_8	16,15	chr11:94170401-94178975|chr11:94180604-94189441
chr11	94189441	94212927	circular_RNA/1	0	-	94189441	94189441	0,0,0	10	63,174,101,127,81,172,186,115,142,88	0,3132,4660,7837,11537,14195,15298,20013,22459,23398	1	circRNA	MRE11	ENST00000323929.8_8	14,13,12,11,10,9,8,7,6,5	chr11:94180604-94189441|chr11:94212927-94219089
chr11	95546095	95564431	circular_RNA/1	0	+	95546095	95546095	0,0,0	9	1.80122e+24	0,536,4855,5895,8939,9567,14854,16255,18094	1	circRNA	CEP57	ENST00000537677	3,4,5,6,7,8,9,10,11	chr11:95532552-95546095|None
chr11	103151076	103229087	circular_RNA/1	0	+	103151076	103151076	0,0,0	13	6.65178e+33	0,1831,2660,5907,7185,22745,24247,27373,31530,36197,40681,43537,77894	1	circRNA	DYNC2H1	ENST00000375735.7_10	71,72,73,74,75,76,77,78,79,80,81,82,83	chr11:103130706-103151076|chr11:103229087-103270390
chr11	108098321	108106561	circular_RNA/1	0	+	108098321	108098321	0,0,0	4	102113146165	0,181,1583,8075	1	circRNA	ATM	ENST00000527805	2,3,4,5	chr11:108093913-108098321|chr11:108106561-108114679
chr11	111706887	111711532	circular_RNA/1	0	-	111706887	111706887	0,0,0	4	130148130155	0,1303,2084,4490	1	circRNA	ALG9	NM_001352415	13,12,11,10	chr11:111680497-111706887|chr11:111711532-111715323
chr11	117023156	117034608	circular_RNA/2	0	+	117023156	117023156	0,0,0	4	8890117123	0,7493,8704,11329	2	circRNA	PAFAH1B2	ENST00000527958	2,3,4,5	chr11:117015134-117023156|chr11:117034608-117038136
chr11	117109316	117115301	circular_RNA/1	0	+	117109316	117109316	0,0,0	3	51160141	0,1200,5844	1	circRNA	RNF214	ENST00000300650.9_12	3,4,5	chr11:117105095-117109316|chr11:117115301-117117524
chr11	117150623	117150975	circular_RNA/1	0	+	117150623	117150623	0,0,0	2	97,89	0,263	1	circRNA	RNF214	ENST00000300650.9_12	7,8	chr11:117117664-117150623|chr11:117150975-117152029
chr11	118520781	118521252	circular_RNA/1	0	+	118520781	118520781	0,0,0	2	117103	0,368	1	circRNA	PHLDB1	NM_015157	20,21	chr11:118518792-118520781|chr11:118521252-118526314
chr11	120346048	120348235	circular_RNA/1	0	+	120346048	120346048	0,0,0	4	168,88,87,80	0,1321,1879,2107	1	circRNA	ARHGEF12	ENST00000397843.7_6	33,34,35,36	chr11:120345344-120346048|chr11:120348235-120348864
chr11	120906441	120930794	circular_RNA/1	0	+	120906441	120906441	0,0,0	6	2.12108e+17	0,772,9941,11795,22612,24236	1	circRNA	TBCEL	ENST00000531148	2,3,4,5,6,7	chr11:120895000-120906441|chr11:120930794-120957486
chr11	130130750	130131824	circular_RNA/3	0	-	130130750	130130750	0,0,0	1	1074	0	3	circRNA	ZBTB44	ENST00000445008	2	chr11:130109791-130130750|chr11:130131824-130184269
chrY	2829114	2829687	circular_RNA/1	0	+	2829114	2829114	0,0,0	1	573	0	1	circRNA	ZFY	ENST00000383052	3	chrY:2822038-2829114|chrY:2829687-2843135
chrY	21203255	21230684	circular_RNA/1	0	-	21203255	21203255	0,0,0	3	217,1533,75	0,1793,27354	1	circRNA	TTTY14	ENST00000652699.1_3	4,3,2	chrY:21039091-21203255|chrY:21230684-21237826
chr10	909682	910210	circular_RNA/1	0	-	909682	909682	0,0,0	2	141148	0,380	1	circRNA	LARP4B	NM_001351277	5,4	chr10:890995-909682|chr10:910210-930386
chr10	909682	931700	circular_RNA/1	0	-	909682	909682	0,0,0	4	14114860120	0,380,20704,21898	1	circRNA	LARP4B	NM_001351277	5,4,3,2	chr10:890995-909682|chr10:931700-977367
chr10	3181095	3182957	circular_RNA/1	0	-	3181095	3181095	0,0,0	2	146,79	0,1783	1	circRNA	PITRM1	ENST00000677922.1_2	25,24	chr10:3180529-3181095|chr10:3182957-3185580
chr10	5810175	5842668	circular_RNA/1	0	-	5810175	5810175	0,0,0	6	1.721e+17	0,5629,16929,17639,28550,32385	1	circRNA	GDI2	ENST00000380181.8_6	7,6,5,4,3,2	chr10:5808601-5810175|chr10:5842668-5855176
chr10	5827814	5842668	circular_RNA/1	0	-	5827814	5827814	0,0,0	3	199100108	0,10911,14746	1	circRNA	GDI2	ENST00000380181.8_6	4,3,2	chr10:5827236-5827814|chr10:5842668-5855176
chr10	5836847	5842668	circular_RNA/1	0	-	5836847	5836847	0,0,0	3	135100108	0,1878,5713	1	circRNA	GDI2	ENST00000380191.9_7	4,3,2	chr10:5828013-5836847|chr10:5842668-5855176
chr10	5944982	5953091	circular_RNA/1	0	+	5944982	5944982	0,0,0	5	156596131136191	0,3017,5905,6139,7918	1	circRNA	FBXO18	ENST00000397269	2,3,4,5,6	chr10:5931704-5944982|chr10:5953091-5955709
chr10	7839009	7844817	circular_RNA/1	0	+	7839009	7839009	0,0,0	6	132,205,144,65,156,97	0,1943,2725,2980,5223,5711	1	circRNA	ATP5F1C	NM_001320886	2,3,4,5,6,7	chr10:7830226-7839009|chr10:7844817-7848936
chr10	11551593	11569566	circular_RNA/1	0	-	11551593	11551593	0,0,0	4	81,40,83,68	0,8940,15791,17905	1	circRNA	USP6NL	ENST00000609104	6,5,4,3	chr10:11543207-11551593|chr10:11569566-11639629
chr10	12021055	12056183	circular_RNA/1	0	-	12021055	12021055	0,0,0	6	1.09861e+16	0,18615,20849,22619,25473,34967	1	circRNA	UPF2	ENST00000356352	8,7,6,5,4,3	chr10:12009453-12021055|chr10:12056183-12070743
chr10	12039670	12056183	circular_RNA/1	0	-	12039670	12039670	0,0,0	5	86104150198161	0,2234,4004,6858,16352	1	circRNA	UPF2	ENST00000356352	7,6,5,4,3	chr10:12021164-12039670|chr10:12056183-12070743
chr10	12070743	12077440	circular_RNA/1	0	-	12070743	12070743	0,0,0	2	780383	0,6314	1	circRNA	UPF2	ENST00000357604.10_7	3,2	chr10:12056183-12070743|chr10:12077440-12084753
chr10	13214375	13225100	circular_RNA/2	0	+	13214375	13214375	0,0,0	5	105138172166168	0,252,3134,8066,10557	2	circRNA	MCM10	ENST00000378714	4,5,6,7,8	chr10:13213263-13214375|chr10:13225100-13228163
chr10	15875628	15885271	circular_RNA/1	0	-	15875628	15875628	0,0,0	5	80,74,115,174,61	0,913,3574,7796,9582	1	circRNA	MINDY3	NM_001318330	7,6,5,4,3	chr10:15863725-15875628|chr10:15885271-15889862
chr10	22896855	22898646	circular_RNA/1	0	-	22896855	22896855	0,0,0	2	97,98	0,1693	1	circRNA	PIP4K2A	NM_001330062	3,2	chr10:22880710-22896855|chr10:22898646-23002864
chr10	27311486	27337908	circular_RNA/1	0	-	27311486	27311486	0,0,0	13	1.30114e+35	0,1889,6294,6728,10667,12238,14628,15313,17407,20868,21599,23795,26243	1	circRNA	ANKRD26	ENST00000376070	14,13,12,11,10,9,8,7,6,5,4,3,2	chr10:27306721-27311486|chr10:27337908-27339987
chr10	32740519	32751977	circular_RNA/1	0	+	32740519	32740519	0,0,0	5	330,93,84,21,33	0,1752,4659,11091,11425	1	circRNA	CCDC7	NR_109827	2,3,4,5,6	chr10:32735559-32740519|chr10:32751977-32761408
chr10	46158027	46159290	circular_RNA/1	0	-	46158027	46158027	0,0,0	2	102301	0,962	1	circRNA	ZFAND4	ENST00000374366.7_4	3,2	chr10:46148507-46158027|chr10:46159290-46167697
chr10	69648639	69648881	circular_RNA/1	0	+	69648639	69648639	0,0,0	1	242	0	1	circRNA	SIRT1	ENST00000212015.11_4	3	chr10:69647291-69648639|chr10:69648881-69651159
chr10	69785302	69804320	circular_RNA/1	0	-	69785302	69785302	0,0,0	5	1319222277160	0,7232,8419,12547,18858	1	circRNA	HERC4	ENST00000373700.9_10	8,7,6,5,4	chr10:69773943-69785302|chr10:69804320-69832639
chr10	70513608	70532856	circular_RNA/1	0	+	70513608	70513608	0,0,0	8	2.26114e+22	0,862,1518,3442,7155,12036,17354,19136	1	circRNA	CCAR1	ENST00000630771.2_2	11,12,13,14,15,16,17,18	chr10:70509442-70513608|chr10:70532856-70545892
chr10	70547683	70548085	circular_RNA/1	0	+	70547683	70547683	0,0,0	2	121186	0,216	1	circRNA	CCAR1	ENST00000630771.2_2	21,22	chr10:70546449-70547683|chr10:70548085-70549466
chr10	70696691	70700950	circular_RNA/1	0	+	70696691	70696691	0,0,0	2	160135	0,4124	1	circRNA	DDX50	ENST00000373585	12,13	chr10:70695835-70696691|chr10:70700950-70702968
chr10	71119652	71129380	circular_RNA/1	0	+	71119652	71119652	0,0,0	5	14912096100184	0,4886,8639,9340,9544	1	circRNA	HK1	ENST00000436817.6_2	6,7,8,9,10	chr10:71103745-71119652|chr10:71129380-71136689
chr10	71968960	71978573	circular_RNA/1	0	-	71968960	71968960	0,0,0	6	86,128,127,87,120,54	0,353,4258,5295,8607,9559	1	circRNA	PPA1	ENST00000373232	8,7,6,5,4,3	chr10:71966089-71968960|chr10:71978573-71990096
chr10	74790028	74828741	circular_RNA/1	0	-	74790028	74790028	0,0,0	6	1.00712e+16	0,14710,16654,20782,23080,38575	1	circRNA	P4HA1	ENST00000394890.7_6	10,9,8,7,6,5	chr10:74776657-74790028|chr10:74828741-74831786
chr10	88212976	88220253	circular_RNA/1	0	-	88212976	88212976	0,0,0	4	116,176,77,98	0,436,5769,7179	1	circRNA	WAPL	NM_001318328	14,13,12,11	chr10:88211888-88212976|chr10:88220253-88220932
chr10	88911106	88912636	circular_RNA/1	0	+	88911106	88911106	0,0,0	1	1530	0	1	circRNA	FAM35A	ENST00000298784	3	chr10:88856746-88911106|chr10:88912636-88917804
chr10	89635161	89712016	circular_RNA/1	0	+	89635161	89635161	0,0,0	6	82854544239142	0,18620,50108,55641,57608,76713	1	circRNA	PTEN	ENST00000706955.1_3	3,4,5,6,7,8	chr10:89633694-89635161|chr10:89712016-89717609
chr10	93711159	93713630	circular_RNA/1	0	+	93711159	93711159	0,0,0	2	164137	0,2334	1	circRNA	BTAF1	ENST00000265990	5,6	chr10:93702325-93711159|chr10:93713630-93716284
chr10	96201652	96260084	circular_RNA/1	0	+	96201652	96201652	0,0,0	5	12411683118107	0,32772,51469,55159,58325	1	circRNA	TBC1D12	ENST00000225235	2,3,4,5,6	chr10:96163341-96201652|chr10:96260084-96267023
chr10	96267023	96282210	circular_RNA/1	0	+	96267023	96267023	0,0,0	5	818972129110	0,2824,4316,14688,15077	1	circRNA	TBC1D12	ENST00000225235	7,8,9,10,11	chr10:96260084-96267023|chr10:96282210-96290958
chr10	98703869	98711953	circular_RNA/1	0	+	98703869	98703869	0,0,0	3	133,288,94	0,4895,7990	1	circRNA	LCOR	ENST00000676067.1_1	5,6,7	chr10:98667504-98703869|chr10:98711953-98714709
chr10	99915849	99923154	circular_RNA/1	0	+	99915849	99915849	0,0,0	3	5593105	0,6790,7200	1	circRNA	R3HCC1L	ENST00000298999.8_9	2,3,4	chr10:99894463-99915849|chr10:99923154-99967857
chr10	102683731	102685776	circular_RNA/2	0	+	102683731	102683731	0,0,0	2	998,71	0,1974	2	circRNA	FAM178A	ENST00000238961	5,6	chr10:102678198-102683731|chr10:102685776-102689073
chr10	103552595	103573363	circular_RNA/1	0	-	103552595	103552595	0,0,0	10	105,86,175,614,285,99,172,131,98,52	0,1074,5141,6003,10896,13206,14891,17345,20191,20716	1	circRNA	MGEA5	ENST00000439817	11,10,9,8,7,6,5,4,3,2	chr10:103551196-103552595|chr10:103573363-103577580
chr10	103557736	103570071	circular_RNA/1	0	-	103557736	103557736	0,0,0	6	1.75614e+16	0,862,5755,8065,9750,12204	1	circRNA	MGEA5	ENST00000439817	9,8,7,6,5,4	chr10:103553755-103557736|chr10:103570071-103572786
chr10	103916775	103917971	circular_RNA/1	0	+	103916775	103916775	0,0,0	4	56140125166	0,170,412,1030	1	circRNA	NOLC1	ENST00000605788	2,3,4,5	chr10:103912287-103916775|chr10:103917971-103918949
chr10	105193704	105194732	circular_RNA/1	0	+	105193704	105193704	0,0,0	3	90103178	0,300,850	1	circRNA	PDCD11	ENST00000649849.1_4	23,24,25	chr10:105191991-105193704|chr10:105194732-105197771
chr10	105197771	105198565	circular_RNA/1	0	+	105197771	105197771	0,0,0	2	57123	0,671	1	circRNA	PDCD11	ENST00000649849.1_4	26,27	chr10:105194732-105197771|chr10:105198565-105199502
chr10	126370175	126370948	circular_RNA/1	0	-	126370175	126370175	0,0,0	1	773	0	1	circRNA	ENSG00000258539	ENST00000494792.1_8	9	chr10:126307362-126370175|chr10:126370948-126384726
chr16	1675973	1682366	circular_RNA/1	0	+	1675973	1675973	0,0,0	2	194154	0,6239	1	circRNA	CRAMP1L	ENST00000397412	3,4	chr16:1664986-1675973|chr16:1682366-1687824
chr16	1872300	1873038	circular_RNA/1	0	-	1872300	1872300	0,0,0	2	65173	0,565	1	circRNA	HAGH	ENST00000397356.8_9	3,2	chr16:1870015-1872300|chr16:1873038-1876712
chr16	2607703	2611523	circular_RNA/1	0	+	2607703	2607703	0,0,0	2	261,43	0,3777	1	circRNA	PDPK1	ENST00000342085	2,3	chr16:2588137-2607703|chr16:2611523-2611771
chr16	3729719	3739138	circular_RNA/1	0	-	3729719	3729719	0,0,0	3	72,141,83	0,6277,9336	1	circRNA	TRAP1	ENST00000246957.10_8	5,4,3	chr16:3727659-3729719|chr16:3739138-3740827
chr16	4457501	4458252	circular_RNA/1	0	-	4457501	4457501	0,0,0	2	184,71	0,680	1	circRNA	CORO7-PAM16	ENST00000572467	5,4	chr16:4455568-4457501|chr16:4458252-4462356
chr16	4861170	4862249	circular_RNA/2	0	-	4861170	4861170	0,0,0	3	125180163	0,453,916	2	circRNA	GLYR1	ENST00000589389	13,12,11	chr16:4855311-4861170|chr16:4862249-4863737
chr16	5077404	5077846	circular_RNA/1	0	-	5077404	5077404	0,0,0	1	442	0	1	ciRNA	NAGPA	ENST00000312251	7	chr16:5077380-5077846
chr16	10524467	10525312	circular_RNA/1	0	+	10524467	10524467	0,0,0	1	845	0	1	circRNA	ATF7IP2	ENST00000396559	4	chr16:10522873-10524467|chr16:10525312-10527381
chr16	11114049	11154879	circular_RNA/2	0	+	11114049	11114049	0,0,0	8	1.33101e+21	0,4628,19561,22061,23835,27099,31320,40709	2	circRNA	CLEC16A	NM_001243403	11,12,13,14,15,16,17,18	chr16:11097114-11114049|chr16:11154879-11214471
chr16	15029016	15029254	circular_RNA/1	0	+	15029016	15029016	0,0,0	2	117,53	0,185	1	circRNA	PKD1P3	ENST00000534164.6_3	30,31	chr16:15027350-15029016|chr16:15029254-15029478
chr16	16218645	16219768	circular_RNA/1	0	+	16218645	16218645	0,0,0	2	127102	0,1021	1	circRNA	ABCC1	ENST00000399410	25,26	chr16:16216031-16218645|chr16:16219768-16225645
chr16	19627435	19680621	circular_RNA/1	0	+	19627435	19627435	0,0,0	15	7.81235e+34	0,572,10063,11580,12523,13653,16978,21480,23901,26282,28772,31670,34268,35862,53046	1	circRNA	C16orf62	ENST00000438132	13,14,15,16,17,18,19,20,21,22,23,24,25,26,27	chr16:19621737-19627435|chr16:19680621-19693546
chr16	19745019	19746772	circular_RNA/1	0	+	19745019	19745019	0,0,0	2	130,98	0,1655	1	circRNA	IQCK	ENST00000568126	3,4	chr16:19729809-19745019|chr16:19746772-19775169
chr16	22277710	22278197	circular_RNA/1	0	+	22277710	22277710	0,0,0	2	135189	0,298	1	circRNA	EEF2K	ENST00000263026.10_5	14,15	chr16:22276201-22277710|chr16:22278197-22284946
chr16	23632682	23641790	circular_RNA/1	0	-	23632682	23632682	0,0,0	6	1171628616272830	0,1607,2647,4874,7842,8278	1	circRNA	PALB2	ENST00000566069.6_8	10,9,8,7,6,5	chr16:23625412-23632682|chr16:23641790-23646182
chr16	24043456	24046868	circular_RNA/2	0	+	24043456	24043456	0,0,0	2	112129	0,3283	2	circRNA	PRKCB	ENST00000321728.12_8	4,5	chr16:23999911-24043456|chr16:24046868-24104111
chr16	29917108	29917448	circular_RNA/1	0	+	29917108	29917108	0,0,0	2	172,49	0,291	1	circRNA	ASPHD1	ENST00000566693	3,4	chr16:29916286-29917108|chr16:29917448-29930851
chr16	46998522	47002076	circular_RNA/1	0	-	46998522	46998522	0,0,0	3	197,134,81	0,2902,3473	1	circRNA	DNAJA2	ENST00000317089.10_7	6,5,4	chr16:46993331-46998522|chr16:47002076-47005260
chr16	47497809	47549512	circular_RNA/1	0	+	47497809	47497809	0,0,0	6	95,90,139,100,108,81	0,33500,35857,39092,47766,51622	1	circRNA	PHKB	ENST00000566037	2,3,4,5,6,7	chr16:47495337-47497809|chr16:47549512-47581343
chr16	47531309	47537001	circular_RNA/1	0	+	47531309	47531309	0,0,0	3	90139100	0,2357,5592	1	circRNA	PHKB	ENST00000566037	3,4,5	chr16:47497904-47531309|chr16:47537001-47545575
chr16	47531309	47549512	circular_RNA/1	0	+	47531309	47531309	0,0,0	5	90,139,100,108,81	0,2357,5592,14266,18122	1	circRNA	PHKB	ENST00000566037	3,4,5,6,7	chr16:47497904-47531309|chr16:47549512-47581343
chr16	48581917	48587580	circular_RNA/1	0	-	48581917	48581917	0,0,0	3	10897131	0,3379,5532	1	circRNA	N4BP1	ENST00000262384.4_7	5,4,3	chr16:48580165-48581917|chr16:48587580-48594664
chr16	53907697	53922863	circular_RNA/1	0	+	53907697	53907697	0,0,0	3	80144120	0,6058,15046	1	circRNA	FTO	ENST00000636491.1_1	6,7,8	chr16:53878210-53907697|chr16:53922863-53967896
chr16	56871519	56873516	circular_RNA/1	0	+	56871519	56871519	0,0,0	3	119,118,84	0,1344,1913	1	circRNA	NUP93	ENST00000308159	18,19,20	chr16:56870629-56871519|chr16:56873516-56875616
chr16	58614536	58617086	circular_RNA/1	0	-	58614536	58614536	0,0,0	4	128171111127	0,712,2160,2423	1	circRNA	CNOT1	ENST00000317147.10_9	12,11,10,9	chr16:58612843-58614536|chr16:58617086-58619241
chr16	58616696	58617086	circular_RNA/1	0	-	58616696	58616696	0,0,0	2	111127	0,263	1	circRNA	CNOT1	ENST00000317147.10_9	10,9	chr16:58615419-58616696|chr16:58617086-58619241
chr16	66761590	66763002	circular_RNA/1	0	-	66761590	66761590	0,0,0	3	118,42,60	0,513,1352	1	circRNA	DYNC1LI2	ENST00000258198.7_7	11,10,9	chr16:66759847-66761590|chr16:66763002-66764014
chr16	68155889	68157024	circular_RNA/4	0	+	68155889	68155889	0,0,0	1	1135	0	4	circRNA	NFATC3	ENST00000553077	2	chr16:68119083-68155889|chr16:68157024-68160350
chr16	68155889	68160513	circular_RNA/3	0	+	68155889	68155889	0,0,0	2	1135163	0,4461	3	circRNA	NFATC3	ENST00000553077	2,3	chr16:68119083-68155889|chr16:68160513-68191771
chr16	68155889	68191971	circular_RNA/1	0	+	68155889	68155889	0,0,0	3	1135163200	0,4461,35882	1	circRNA	NFATC3	ENST00000553077	2,3,4	chr16:68119083-68155889|chr16:68191971-68200745
chr16	68191771	68217269	circular_RNA/1	0	+	68191771	68191771	0,0,0	5	20017314156127	0,8974,16505,23606,25371	1	circRNA	NFATC3	ENST00000553077	4,5,6,7,8	chr16:68160513-68191771|chr16:68217269-68224670
chr16	69729038	69729282	circular_RNA/1	0	+	69729038	69729038	0,0,0	1	244	0	1	circRNA	NFAT5	ENST00000349945	15	chr16:69728142-69729038|chr16:69729282-69730262
chr16	69820898	69833198	circular_RNA/1	0	+	69820898	69820898	0,0,0	3	85148122	0,11686,12178	1	circRNA	WWP2	ENST00000359154	2,3,4	chr16:69796294-69820898|chr16:69833198-69874028
chr16	74366464	74394789	circular_RNA/1	0	-	74366464	74366464	0,0,0	13	9.09511e+35	0,2325,4027,5878,6172,9563,12212,16300,18050,19473,19730,21210,28066	1	circRNA	PDPR2P	ENST00000722999.1_1	14,13,12,11,10,9,8,7,6,5,4,3,2	chr16:74339478-74366464|chr16:74394789-74401962
chr16	74972047	74985441	circular_RNA/1	0	-	74972047	74972047	0,0,0	5	117,89,38,81,86	0,4588,10369,11568,13308	1	circRNA	WDR59	ENST00000262144.11_7	8,7,6,5,4	chr16:74957901-74972047|chr16:74985441-74990372
chr16	84773914	84779279	circular_RNA/1	0	+	84773914	84773914	0,0,0	2	611041	0,4324	1	circRNA	USP10	ENST00000219473	3,4	chr16:84767109-84773914|chr16:84779279-84792321
chr16	85023909	85029613	circular_RNA/1	0	-	85023909	85023909	0,0,0	2	332,86	0,5618	1	circRNA	ZDHHC7	ENST00000313732.9_7	3,2	chr16:85015600-85023909|chr16:85029613-85044891
chr16	85667519	85667738	circular_RNA/9	0	+	85667519	85667519	0,0,0	1	219	0	9	circRNA	GSE1	ENST00000253458	2	chr16:85647004-85667519|chr16:85667738-85682157
chr16	85694751	85695371	circular_RNA/1	0	+	85694751	85694751	0,0,0	1	620	0	1	circRNA	GSE1	ENST00000405402	8	chr16:85691210-85694751|chr16:85695371-85696586
chr16	85838710	85839299	circular_RNA/1	0	+	85838710	85838710	0,0,0	1	589	0	1	ciRNA	COX4I1	ENST00000568794	3	chr16:85838710-85839338
chr16	87760370	87795646	circular_RNA/1	0	-	87760370	87760370	0,0,0	6	160,93,137,99,79,92	0,3787,21908,28429,29634,35184	1	circRNA	KLHDC4	ENST00000567298	7,6,5,4,3,2	chr16:87748179-87760370|chr16:87795646-87799397
chr16	88061088	88071617	circular_RNA/1	0	+	88061088	88061088	0,0,0	4	168,137,72,39	0,5626,7840,10490	1	circRNA	BANP	NM_001384916	7,8,9,10	chr16:88052273-88061088|chr16:88071617-88105674
chr16	88675341	88677944	circular_RNA/1	0	+	88675341	88675341	0,0,0	2	118269	0,2334	1	circRNA	ZC3H18	ENST00000301011	7,8	chr16:88666356-88675341|chr16:88677944-88688604
chr16	88694327	88695262	circular_RNA/1	0	+	88694327	88694327	0,0,0	2	200,97	0,838	1	circRNA	ZC3H18	ENST00000301011	15,16	chr16:88694190-88694327|chr16:88695262-88696892
chr16	89484691	89497734	circular_RNA/1	0	-	89484691	89484691	0,0,0	2	85,71	0,12972	1	circRNA	ANKRD11	ENST00000378330	3,2	chr16:89383486-89484691|chr16:89497734-89556652
chr16	89961445	89967202	circular_RNA/1	0	+	89961445	89961445	0,0,0	5	1009493106160	0,952,3519,3729,5597	1	circRNA	TCF25	ENST00000640279.1_1	8,9,10,11,12	chr16:89960266-89961445|chr16:89967202-89970525
chr12	520912	547720	circular_RNA/1	0	+	520912	520912	0,0,0	7	2.32144e+17	0,6747,17022,18917,20119,21427,26588	1	circRNA	CCDC77	NM_001130148	2,3,4,5,6,7,8	chr12:498652-520912|chr12:547720-549782
chr12	936207	939326	circular_RNA/1	0	+	936207	936207	0,0,0	2	221158	0,2961	1	circRNA	WNK1	ENST00000315939.11_9	3,4	chr12:922980-936207|chr12:939326-966326
chr12	966326	971436	circular_RNA/1	0	+	966326	966326	0,0,0	4	89220331188	0,2084,3852,4922	1	circRNA	WNK1	ENST00000315939.11_9	5,6,7,8	chr12:939326-966326|chr12:971436-980430
chr12	1034615	1042242	circular_RNA/1	0	-	1034615	1034615	0,0,0	6	761196894102102	0,1695,4369,4601,5770,7525	1	circRNA	RAD52	ENST00000358495.8_11	7,6,5,4,3,2	chr12:1025986-1034615|chr12:1042242-1058767
chr12	6657590	6657991	circular_RNA/1	0	-	6657590	6657590	0,0,0	2	121158	0,243	1	circRNA	IFFO1	ENST00000436152	8,7	chr12:6657326-6657590|chr12:6657991-6658641
chr12	24982756	25002883	circular_RNA/1	0	-	24982756	24982756	0,0,0	5	7514186143164	0,2900,6688,12259,19963	1	circRNA	BCAT1	NM_001178094	10,9,8,7,6	chr12:24970983-24982756|chr12:25002883-25031463
chr12	26703179	26755639	circular_RNA/1	0	-	26703179	26703179	0,0,0	11	109,143,191,121,129,126,252,201,123,126,90	0,5986,11515,28466,29780,45218,46636,48898,49740,52123,52370	1	circRNA	ITPR2	ENST00000381340.8_7	37,36,35,34,33,32,31,30,29,28,27	chr12:26648193-26703179|chr12:26755639-26774055
chr12	28458581	28460682	circular_RNA/1	0	+	28458581	28458581	0,0,0	3	158204105	0,1093,1996	1	circRNA	CCDC91	ENST00000535520	6,7,8	chr12:28457644-28458581|chr12:28460682-28515370
chr12	32760890	32764217	circular_RNA/1	0	+	32760890	32760890	0,0,0	3	13959147	0,2819,3180	1	circRNA	FGD4	ENST00000534526	8,9,10	chr12:32755251-32760890|chr12:32764217-32772631
chr12	50821544	50824353	circular_RNA/1	0	+	50821544	50821544	0,0,0	3	148,156,76	0,1173,2733	1	circRNA	LARP4	NM_001170804	2,3,4	chr12:50794811-50821544|chr12:50824353-50829270
chr12	69644908	69656342	circular_RNA/1	0	+	69644908	69644908	0,0,0	8	2.10104e+23	0,1922,5568,6603,7461,8299,8915,11244	1	circRNA	CPSF6	ENST00000435070	2,3,4,5,6,7,8,9	chr12:69633486-69644908|chr12:69656342-69663291
chr12	72167738	72176438	circular_RNA/1	0	+	72167738	72167738	0,0,0	3	64,55,89	0,8072,8611	1	circRNA	RAB21	ENST00000261263.5_4	4,5,6	chr12:72164479-72167738|chr12:72176438-72179310
chr12	109046047	109048186	circular_RNA/2	0	-	109046047	109046047	0,0,0	2	146105	0,2034	2	circRNA	CORO1C	NM_001105237	8,7	chr12:109042796-109046047|chr12:109048186-109051079
chr12	111855922	111856681	circular_RNA/2	0	+	111855922	111855922	0,0,0	1	759	0	2	circRNA	SH2B3	ENST00000341259.7_4	2	chr12:111844081-111855922|chr12:111856681-111884556
chr12	111907911	111993723	circular_RNA/1	0	-	111907911	111907911	0,0,0	19	133,185,67,153,64,305,71,108,198,183,210,179,198,92,125,151,72,60,37	0,450,15157,15605,16653,18368,39441,39783,40277,43249,46046,48141,49771,50774,55084,82172,82798,84050,85775	1	circRNA	ATXN2	ENST00000642389.2_5	20,19,18,17,16,15,14,13,12,11,10,9,8,7,6,5,4,3,2	chr12:111902519-111907911|chr12:111993723-112036587
chr12	111923074	111993723	circular_RNA/1	0	-	111923074	111923074	0,0,0	17	61,153,64,305,71,108,198,183,210,179,198,92,125,151,72,60,37	0,442,1490,3205,24278,24620,25114,28086,30883,32978,34608,35611,39921,67009,67635,68887,70612	1	circRNA	ATXN2	ENST00000672613.1_5	18,17,16,15,14,13,12,11,10,9,8,7,6,5,4,3,2	chr12:111908546-111923074|chr12:111993723-112036587
chr12	112096539	112117144	circular_RNA/1	0	-	112096539	112096539	0,0,0	6	1.1014e+16	0,471,1864,6903,13925,20415	1	circRNA	BRAP	ENST00000419234.9_7	9,8,7,6,5,4	chr12:112093459-112096539|chr12:112117144-112119440
chr12	112667501	112669519	circular_RNA/1	0	-	112667501	112667501	0,0,0	3	183136203	0,989,1815	1	circRNA	HECTD4	ENST00000377560	40,39,38	chr12:112666615-112667501|chr12:112669519-112670807
chr12	112681156	112681813	circular_RNA/1	0	-	112681156	112681156	0,0,0	3	167142136	0,267,521	1	circRNA	HECTD4	ENST00000377560	31,30,29	chr12:112677831-112681156|chr12:112681813-112684704
chr12	112926246	112942600	circular_RNA/1	0	+	112926246	112926246	0,0,0	5	68152113234102	0,581,13701,15662,16252	1	circRNA	PTPN11	ENST00000690210.1_1	12,13,14,15,16	chr12:112924433-112926246|chr12:112942600-112943628
chr12	113810453	113818647	circular_RNA/1	0	+	113810453	113810453	0,0,0	4	159,101,215,98	0,1825,2144,8096	1	circRNA	PLBD2	ENST00000545182	3,4,5,6	chr12:113807014-113810453|chr12:113818647-113821909
chr12	116534473	116549317	circular_RNA/1	0	-	116534473	116534473	0,0,0	2	84,85	0,14759	1	circRNA	MED13L	ENST00000281928	4,3	chr12:116460406-116534473|chr12:116549317-116675272
chr12	120580310	120580745	circular_RNA/1	0	-	120580310	120580310	0,0,0	2	216118	0,317	1	circRNA	GCN1	ENST00000300648.7_7	44,43	chr12:120578827-120580310|chr12:120580745-120582109
chr12	120588948	120589195	circular_RNA/1	0	-	120588948	120588948	0,0,0	1	247	0	1	circRNA	GCN1	ENST00000300648.7_7	34	chr12:120587847-120588948|chr12:120589195-120591016
chr12	120592773	120593523	circular_RNA/2	0	-	120592773	120592773	0,0,0	3	71190128	0,271,622	2	circRNA	GCN1	ENST00000300648.7_7	31,30,29	chr12:120591713-120592773|chr12:120593523-120594264
chr12	121220457	121222396	circular_RNA/1	0	-	121220457	121220457	0,0,0	3	11379120	0,1019,1819	1	circRNA	SPPL3	ENST00000353487.7_7	6,5,4	chr12:121206862-121220457|chr12:121222396-121229271
chr12	122623098	122623333	circular_RNA/1	0	+	122623098	122623098	0,0,0	1	235	0	1	ciRNA	MLXIP	ENST00000319080	14	chr12:122623098-122623361
chr12	122817533	122845728	circular_RNA/1	0	-	122817533	122817533	0,0,0	9	1.57846e+23	0,1040,1661,3645,7766,19739,21466,22128,27972	1	circRNA	CLIP1	NM_198240	13,12,11,10,9,8,7,6,5	chr12:122812973-122817533|chr12:122845728-122848529
chr12	123054227	123069537	circular_RNA/1	0	+	123054227	123054227	0,0,0	15	144,57,102,120,144,99,104,100,135,120,73,68,281,173,98	0,1195,1344,3256,3461,4601,5862,6119,7214,7991,10224,10922,13024,14597,15212	1	circRNA	KNTC1	ENST00000333479	22,23,24,25,26,27,28,29,30,31,32,33,34,35,36	chr12:123052919-123054227|chr12:123069537-123070182
chr12	123465846	123465912	circular_RNA/1	1	+	123465846	123465846	0,0,0	1	66	0	1	ciRNA	ARL6IP4	ENST00000315580	2	chr12:123465846-123466117
chr12	123818599	123832680	circular_RNA/1	0	-	123818599	123818599	0,0,0	5	16197101310105	0,2342,6935,11205,13976	1	circRNA	SBNO1	ENST00000267176	6,5,4,3,2	chr12:123815922-123818599|chr12:123832680-123834856
chr12	124130001	124137282	circular_RNA/1	0	+	124130001	124130001	0,0,0	4	107,63,30,29	0,5539,7077,7252	1	circRNA	GTF2H3	ENST00000618160.4_1	3,4,5,6	chr12:124123890-124130001|chr12:124137282-124139470
chr2	8943059	8946499	circular_RNA/1	0	-	8943059	8943059	0,0,0	2	198,99	0,3341	1	circRNA	KIDINS220	NM_001348738	8,7	chr2:8940628-8943059|chr2:8946499-8952524
chr2	9083315	9098771	circular_RNA/2	0	-	9083315	9083315	0,0,0	2	78146	0,15310	2	circRNA	MBOAT2	ENST00000305997.8_7	3,2	chr2:9048846-9083315|chr2:9098771-9143668
chr2	10281980	10282502	circular_RNA/1	0	+	10281980	10281980	0,0,0	2	101121	0,401	1	circRNA	RRM2	ENST00000641498.1_3	10,11	chr2:10269281-10281980|chr2:10282502-10338717
chr2	10928822	10930959	circular_RNA/1	0	-	10928822	10928822	0,0,0	4	7385141115	0,200,1052,2022	1	circRNA	PDIA6	ENST00000272227.8_14	10,9,8,7	chr2:10927565-10928822|chr2:10930959-10931920
chr2	15415607	15417225	circular_RNA/1	0	-	15415607	15415607	0,0,0	2	335251	0,1367	1	circRNA	NBAS	ENST00000441750	42,41	chr2:15378810-15415607|chr2:15417225-15427196
chr2	15691616	15698758	circular_RNA/1	0	-	15691616	15691616	0,0,0	5	44,48,78,37,55	0,1933,2568,5290,7087	1	circRNA	NBAS	ENST00000441750	6,5,4,3,2	chr2:15679480-15691616|chr2:15698758-15701311
chr2	17876418	17927218	circular_RNA/1	0	-	17876418	17876418	0,0,0	21	1.46138e+57	0,1137,5056,6677,8005,12067,13487,19709,20934,21589,21936,22925,25788,25990,30105,31237,35926,36589,43069,46460,50675	1	circRNA	SMC6	ENST00000448223	23,22,21,20,19,18,17,16,15,14,13,12,11,10,9,8,7,6,5,4,3	chr2:17865030-17876418|chr2:17927218-17934244
chr2	20507738	20527139	circular_RNA/2	0	-	20507738	20507738	0,0,0	5	94,271,170,188,69	0,336,3516,4258,19332	2	circRNA	PUM2	NM_001282752	6,5,4,3,2	chr2:20497439-20507738|chr2:20527139-20550357
chr2	24431968	24484611	circular_RNA/1	0	-	24431968	24431968	0,0,0	16	1.22216e+43	0,718,1680,3550,6949,8807,11845,37029,37697,39529,39737,43245,45267,48788,52006,52461	1	circRNA	ITSN2	ENST00000361999	35,34,33,32,31,30,29,28,27,26,25,24,23,22,21,20	chr2:24431188-24431968|chr2:24484611-24493539
chr2	24777257	24787299	circular_RNA/1	0	+	24777257	24777257	0,0,0	3	18541136	0,1626,9906	1	circRNA	NCOA1	ENST00000469850	2,3,4	chr2:24715057-24777257|chr2:24787299-24807344
chr2	24866834	24896332	circular_RNA/1	0	+	24866834	24866834	0,0,0	4	157,106,167,98	0,14695,21783,29400	1	circRNA	NCOA1	NM_001362950	4,5,6,7	chr2:24807429-24866834|chr2:24896332-24905819
chr2	25830104	25875530	circular_RNA/1	0	-	25830104	25830104	0,0,0	4	86,214,81,68	0,20935,31778,45358	1	circRNA	DTNB	ENST00000398951	5,4,3,2	chr2:25803695-25830104|chr2:25875530-25896254
chr2	29006772	29011675	circular_RNA/2	0	+	29006772	29006772	0,0,0	2	72152	0,4751	2	circRNA	PPP1CB	ENST00000455580.6_5	5,6	chr2:29004708-29006772|chr2:29011675-29016728
chr2	29129325	29137074	circular_RNA/1	0	+	29129325	29129325	0,0,0	3	122121140	0,6130,7609	1	circRNA	WDR43	ENST00000407426	3,4,5	chr2:29124990-29129325|chr2:29137074-29140758
chr2	32142994	32157204	circular_RNA/3	0	-	32142994	32142994	0,0,0	3	112,113,69	0,2872,14141	3	circRNA	MEMO1	NM_001371915	6,5,4	chr2:32117203-32142994|chr2:32157204-32168370
chr2	32602655	32631625	circular_RNA/2	0	+	32602655	32602655	0,0,0	8	182,138,194,112,83,223,161,59	0,2565,11162,14451,17923,23575,23875,28911	2	circRNA	BIRC6	ENST00000421745.7_5	2,3,4,5,6,7,8,9	chr2:32582554-32602655|chr2:32631625-32639836
chr2	32664575	32670736	circular_RNA/1	0	+	32664575	32664575	0,0,0	6	1.79134e+16	0,1821,2557,2816,3983,6013	1	circRNA	BIRC6	ENST00000421745.7_5	16,17,18,19,20,21	chr2:32661252-32664575|chr2:32670736-32673862
chr2	32703702	32718734	circular_RNA/1	0	+	32703702	32703702	0,0,0	10	1.84156e+29	0,827,2685,3794,7007,9011,9952,11405,12789,14904	1	circRNA	BIRC6	ENST00000421745.7_5	36,37,38,39,40,41,42,43,44,45	chr2:32702651-32703702|chr2:32718734-32724613
chr2	32703702	32733326	circular_RNA/1	0	+	32703702	32703702	0,0,0	16	1.84156e+46	0,827,2685,3794,7007,9011,9952,11405,12789,14904,20911,23077,24159,24406,26369,29344	1	circRNA	BIRC6	ENST00000421745.7_5	36,37,38,39,40,41,42,43,44,45,46,47,48,49,50,51	chr2:32702651-32703702|chr2:32733326-32734804
chr2	44175550	44201434	circular_RNA/1	0	-	44175550	44175550	0,0,0	9	1.07583e+22	0,1190,2161,8973,12129,15176,25195,25383,25738	1	circRNA	LRPPRC	ENST00000260665.12_9	17,16,15,14,13,12,11,10,9	chr2:44175338-44175550|chr2:44201434-44201752
chr2	48555699	48573890	circular_RNA/1	0	+	48555699	48555699	0,0,0	2	142551	0,17640	1	circRNA	FOXN2	ENST00000340553.8_6	2,3	chr2:48541953-48555699|chr2:48573890-48586185
chr2	55209650	55214834	circular_RNA/1	0	-	55209650	55209650	0,0,0	2	139208	0,4976	1	circRNA	RTN4	ENST00000394609.6_6	3,2	chr2:55201900-55209650|chr2:55214834-55237222
chr2	55433405	55435846	circular_RNA/1	0	-	55433405	55433405	0,0,0	2	107,85	0,2356	1	circRNA	CLHC1	ENST00000401408.6_7	9,8	chr2:55408880-55433405|chr2:55435846-55436539
chr2	58449076	58459247	circular_RNA/2	0	-	58449076	58449076	0,0,0	4	101,55,61,59	0,4786,7872,10112	2	circRNA	FANCL	ENST00000696548.1_2	5,4,3,2	chr2:58431361-58449076|chr2:58459247-58468352
chr2	61420035	61430398	circular_RNA/1	0	-	61420035	61420035	0,0,0	2	80124	0,10239	1	circRNA	USP34	ENST00000398571	76,75	chr2:61417793-61420035|chr2:61430398-61431390
chr2	61749745	61761038	circular_RNA/3	0	-	61749745	61749745	0,0,0	3	73102132	0,3809,11161	3	circRNA	XPO1	ENST00000678263.1_2	4,3,2	chr2:61727029-61749745|chr2:61761038-61761692
chr2	62103229	62110683	circular_RNA/1	0	-	62103229	62103229	0,0,0	6	140,133,122,143,109,90	0,825,1298,2774,4191,7364	1	circRNA	CCT4	ENST00000394440.8_7	8,7,6,5,4,3	chr2:62100428-62103229|chr2:62110683-62112154
chr2	65466985	65492309	circular_RNA/1	0	+	65466985	65466985	0,0,0	8	1.11152e+21	0,2197,6672,11175,13876,15693,21395,25191	1	circRNA	ACTR2	NM_001005386	2,3,4,5,6,7,8,9	chr2:65455091-65466985|chr2:65492309-65495697
chr2	68717321	68765359	circular_RNA/1	0	+	68717321	68717321	0,0,0	6	7.21731e+16	0,12541,22890,23358,35871,47682	1	circRNA	APLF	ENST00000303795	2,3,4,5,6,7	chr2:68694959-68717321|chr2:68765359-68772318
chr2	68794472	68839379	circular_RNA/1	0	+	68794472	68794472	0,0,0	6	4.71152e+16	0,895,10479,19431,20467,44758	1	circRNA	APLF	ENST00000471727	5,6,7,8,9,10	chr2:68772444-68794472|chr2:68839379-68857722
chr2	70008651	70015273	circular_RNA/1	0	+	70008651	70008651	0,0,0	2	55,88	0,6534	1	circRNA	ANXA4	NM_001320698	4,5	chr2:69948003-70008651|chr2:70015273-70031664
chr2	73195576	73228707	circular_RNA/1	0	-	73195576	73195576	0,0,0	6	86,116,91,66,57,54	0,3122,19810,30501,31983,33077	1	circRNA	SFXN5	ENST00000474528	12,11,10,9,8,7	chr2:73188377-73195576|chr2:73228707-73247367
chr2	85576506	85578144	circular_RNA/1	0	-	85576506	85576506	0,0,0	3	198202242	0,656,1396	1	circRNA	RETSAT	ENST00000295802.9_7	5,4,3	chr2:85573217-85576506|chr2:85578144-85578802
chr2	89076017	89088031	circular_RNA/1	0	+	89076017	89076017	0,0,0	9	73,29,73,29,206,29,73,29,73	0,6233,6352,8097,8220,9969,10090,11817,11941	1	circRNA	ANKRD36BP2	ENST00000393515.9_8	3,4,5,6,7,8,9,10,11	chr2:89072561-89076017|chr2:89088031-89091937
chr2	89082250	89092011	circular_RNA/1	0	+	89082250	89082250	0,0,0	9	29,73,29,206,29,73,29,73,74	0,119,1864,1987,3736,3857,5584,5708,9687	1	circRNA	ANKRD36BP2	ENST00000393515.9_8	4,5,6,7,8,9,10,11,12	chr2:89076090-89082250|chr2:89092011-89100615
chr2	89100615	89104394	circular_RNA/2	0	+	89100615	89100615	0,0,0	3	207,71,94	0,3278,3685	2	circRNA	ANKRD36BP2	ENST00000393515.9_8	13,14,15	chr2:89092011-89100615|chr2:89104394-89104892
chr2	99786012	99787892	circular_RNA/1	0	-	99786012	99786012	0,0,0	3	61,116,87	0,987,1793	1	circRNA	MITD1	ENST00000422537	6,5,4	chr2:99785933-99786012|chr2:99787892-99787972
chr2	100029192	100081447	circular_RNA/1	0	-	100029192	100029192	0,0,0	12	221,120,155,129,106,117,108,710,153,169,127,64	0,6097,8768,11421,17109,21601,23103,25870,29586,36605,49765,52191	1	circRNA	REV1	ENST00000393445	13,12,11,10,9,8,7,6,5,4,3,2	chr2:100027329-100029192|chr2:100081447-100106278
chr2	100065797	100081447	circular_RNA/1	0	-	100065797	100065797	0,0,0	3	169,127,64	0,13160,15586	1	circRNA	REV1	ENST00000393445	4,3,2	chr2:100058931-100065797|chr2:100081447-100106278
chr2	100078957	100081447	circular_RNA/1	0	-	100078957	100078957	0,0,0	2	127,64	0,2426	1	circRNA	REV1	ENST00000393445	3,2	chr2:100065966-100078957|chr2:100081447-100106278
chr2	101898320	101902639	circular_RNA/1	0	-	101898320	101898320	0,0,0	2	199,97	0,4222	1	circRNA	RNF149	ENST00000424632	6,5	chr2:101889803-101898320|chr2:101902639-101905434
chr2	111991204	111997573	circular_RNA/2	0	-	111991204	111991204	0,0,0	2	112195	0,6174	2	circRNA	MIR4435-2HG	NR_136163	6,5	chr2:111954771-111991204|chr2:111997573-112005724
chr2	113057425	113069514	circular_RNA/1	0	+	113057425	113057425	0,0,0	4	181123277134	0,3380,10036,11955	1	circRNA	ZC3H6	ENST00000409871	2,3,4,5	chr2:113033603-113057425|chr2:113069514-113074046
chr2	118688612	118706971	circular_RNA/1	0	-	118688612	118688612	0,0,0	10	114,85,38,83,109,63,54,72,82,74	0,4458,5665,7992,10152,12987,14492,15774,17068,18285	1	circRNA	CCDC93	ENST00000319432	23,22,21,20,19,18,17,16,15,14	chr2:118677972-118688612|chr2:118706971-118709948
chr2	120634898	120643458	circular_RNA/1	0	+	120634898	120634898	0,0,0	6	43,79,45,53,121,88	0,141,4463,4774,5180,8472	1	circRNA	PTPN4	ENST00000263708	4,5,6,7,8,9	chr2:120620219-120634898|chr2:120643458-120658293
chr2	131883325	131888333	circular_RNA/1	0	+	131883325	131883325	0,0,0	3	153,103,40	0,931,4968	1	circRNA	PLEKHB2	ENST00000409158	3,4,5	chr2:131878551-131883325|chr2:131888333-131890474
chr2	135696571	135705469	circular_RNA/1	0	+	135696571	135696571	0,0,0	5	616387365164	0,3610,6887,7099,8734	1	circRNA	CCNT2	ENST00000419781	4,5,6,7,8	chr2:135694539-135696571|chr2:135705469-135710210
chr2	135887564	135888291	circular_RNA/1	0	+	135887564	135887564	0,0,0	2	93170	0,557	1	circRNA	RAB3GAP1	ENST00000264158	12,13	chr2:135884226-135887564|chr2:135888291-135890464
chr2	136071058	136073100	circular_RNA/1	0	-	136071058	136071058	0,0,0	2	117172	0,1870	1	circRNA	ZRANB3	NM_001286568	8,7	chr2:136033325-136071058|chr2:136073100-136103119
chr2	136467002	136467801	circular_RNA/1	0	+	136467002	136467002	0,0,0	2	104173	0,626	1	circRNA	R3HDM1	ENST00000683871.1_5	22,23	chr2:136437894-136467002|chr2:136467801-136473119
chr2	136620176	136622733	circular_RNA/1	0	-	136620176	136620176	0,0,0	2	142151	0,2406	1	circRNA	MCM6	ENST00000264156	8,7	chr2:136617012-136620176|chr2:136622733-136623701
chr2	144899448	144903306	circular_RNA/1	0	-	144899448	144899448	0,0,0	2	174168	0,3690	1	circRNA	GTDC1	ENST00000392869	5,4	chr2:144765102-144899448|chr2:144903306-144966169
chr2	144899448	144993304	circular_RNA/1	0	-	144899448	144899448	0,0,0	5	174,168,202,65,62	0,3690,66721,69633,93794	1	circRNA	GTDC1	ENST00000682281.1_4	6,5,4,3,2	chr2:144765102-144899448|chr2:144993304-145090005
chr2	144899448	145077435	circular_RNA/1	0	-	144899448	144899448	0,0,0	9	1.74168e+23	0,3690,36953,66721,69633,87967,93794,175597,177740	1	circRNA	GTDC1	NM_001354351	10,9,8,7,6,5,4,3,2	chr2:144765102-144899448|chr2:145077435-145090005
chr2	159992704	160076378	circular_RNA/1	0	+	159992704	159992704	0,0,0	16	1.05264e+46	0,27089,33056,34330,35927,38759,40158,42362,49597,50708,58063,60414,62781,81303,83044,83498	1	circRNA	TANC1	ENST00000454300	5,6,7,8,9,10,11,12,13,14,15,16,17,18,19,20	chr2:159954346-159992704|chr2:160076378-160080742
chr2	174227953	174230320	circular_RNA/1	0	+	174227953	174227953	0,0,0	4	23778195141	0,592,1569,2226	1	circRNA	CDCA7	ENST00000347703	3,4,5,6	chr2:174223565-174227953|chr2:174230320-174231010
chr2	200213423	200246543	circular_RNA/1	0	-	200213423	200213423	0,0,0	4	473103124127	0,19904,31663,32993	1	circRNA	SATB2	ENST00000417098	7,6,5,4	chr2:200193633-200213423|chr2:200246543-200298060
chr2	200213423	200298237	circular_RNA/1	0	-	200213423	200213423	0,0,0	5	473103124127177	0,19904,31663,32993,84637	1	circRNA	SATB2	ENST00000417098	7,6,5,4,3	chr2:200193633-200213423|chr2:200298237-200320591
chr2	201721404	201721708	circular_RNA/1	0	-	201721404	201721404	0,0,0	2	130,95	0,209	1	circRNA	CLK1	NM_001162407	9,8	chr2:201719809-201721404|chr2:201721708-201722440
chr2	202625603	202626541	circular_RNA/1	0	-	202625603	202625603	0,0,0	1	938	0	1	circRNA	ALS2	ENST00000264276.11_10	4	chr2:202622482-202625603|chr2:202626541-202631951
chr2	203147073	203152447	circular_RNA/1	0	+	203147073	203147073	0,0,0	3	122,137,65	0,1994,5309	1	circRNA	NOP58	ENST00000264279	4,5,6	chr2:203142725-203147073|chr2:203152447-203155045
chr2	209150449	209153542	circular_RNA/1	0	+	209150449	209150449	0,0,0	2	208,90	0,3003	1	circRNA	PIKFYVE	ENST00000264380.9_4	6,7	chr2:209142432-209150449|chr2:209153542-209163364
chr2	215609790	215661841	circular_RNA/1	0	-	215609790	215609790	0,0,0	8	93,133,109,173,81,950,149,57	0,655,7380,22415,24165,35493,47230,51994	1	circRNA	BARD1	ENST00000260947.9_9	9,8,7,6,5,4,3,2	chr2:215595232-215609790|chr2:215661841-215674135
chr2	219103386	219104207	circular_RNA/1	0	+	219103386	219103386	0,0,0	2	187,94	0,727	1	circRNA	ARPC2	ENST00000315717	6,7	chr2:219099120-219103386|chr2:219104207-219110142
chr2	219613558	219616529	circular_RNA/1	0	+	219613558	219613558	0,0,0	4	99135138103	0,417,1173,2868	1	circRNA	TTLL4	NM_014640	13,14,15,16	chr2:219612950-219613558|chr2:219616529-219617485
chr2	220038867	220039830	circular_RNA/1	0	-	220038867	220038867	0,0,0	3	62129121	0,632,842	1	circRNA	CNPPD1	ENST00000360507.10_7	6,5,4	chr2:220038189-220038867|chr2:220039830-220040312
chr2	227702788	227732034	circular_RNA/1	0	+	227702788	227702788	0,0,0	4	82219523133	0,1336,26531,29113	1	circRNA	RHBDD1	ENST00000392062	2,3,4,5	chr2:227700803-227702788|chr2:227732034-227771508
chr2	227702788	227779067	circular_RNA/1	0	+	227702788	227702788	0,0,0	7	8.22195e+17	0,1336,26531,29113,68720,70749,76135	1	circRNA	RHBDD1	ENST00000392062	2,3,4,5,6,7,8	chr2:227700803-227702788|chr2:227779067-227860146
chr2	231941747	231949828	circular_RNA/1	0	+	231941747	231941747	0,0,0	7	129,89,79,174,112,197,96	0,1625,2502,3107,5849,6533,7985	1	circRNA	PSMD1	ENST00000677230.1_1	9,10,11,12,13,14,15	chr2:231940285-231941747|chr2:231949828-231951830
chr2	233651859	233660931	circular_RNA/1	1	+	233651859	233651859	0,0,0	6	1.80218e+17	0,3548,3858,4108,7598,8912	1	circRNA	GIGYF2	ENST00000373566	10,11,12,13,14,15	chr2:233641187-233651859|chr2:233660931-233671200
chr2	236649606	236659132	circular_RNA/1	0	+	236649606	236649606	0,0,0	3	86142135	0,3735,9391	1	circRNA	AGAP1	NM_001244888	4,5,6	chr2:236626288-236649606|chr2:236659132-236706402
chr2	238881733	238882389	circular_RNA/1	0	+	238881733	238881733	0,0,0	2	134,99	0,557	1	circRNA	UBE2F	NR_103500	2,3	chr2:238875774-238881733|chr2:238882389-238896604
chr2	239090705	239093928	circular_RNA/2	0	-	239090705	239090705	0,0,0	4	1228894107	0,1588,1955,3116	2	circRNA	ILKAP	ENST00000254654	9,8,7,6	chr2:239082294-239090705|chr2:239093928-239096771
chr2	240061379	240085619	circular_RNA/1	0	-	240061379	240061379	0,0,0	4	113132122121	0,4899,16968,24119	1	circRNA	HDAC4	ENST00000345617	9,8,7,6	chr2:240056339-240061379|chr2:240085619-240098108
chr2	240929490	240961757	circular_RNA/1	0	-	240929490	240929490	0,0,0	8	1.09866e+19	0,15136,17242,21543,24665,28479,31123,32098	1	circRNA	NDUFA10	ENST00000679183.1_2	9,8,7,6,5,4,3,2	chr2:240852407-240929490|chr2:240961757-240964643
chr2	242572331	242573494	circular_RNA/1	0	-	242572331	242572331	0,0,0	1	1163	0	1	circRNA	THAP4	ENST00000407315.6_7	2	chr2:242545888-242572331|chr2:242573494-242576355
chr2	242629252	242630068	circular_RNA/1	0	+	242629252	242629252	0,0,0	1	816	0	1	circRNA	ING5	NM_001330161	2	chr2:242627477-242629252|chr2:242630068-242644067
chr19	2137009	2138713	circular_RNA/1	0	-	2137009	2137009	0,0,0	3	81,81,96	0,716,1608	1	circRNA	AP3D1	ENST00000345016.9_7	4,3,2	chr19:2132577-2137009|chr19:2138713-2151237
chr19	3201520	3207249	circular_RNA/1	0	+	3201520	3201520	0,0,0	8	104,89,140,179,88,39,164,54	0,2233,2482,3050,4416,4629,4739,5675	1	circRNA	NCLN	ENST00000590671	6,7,8,9,10,11,12,13	chr19:3198895-3201520|chr19:3207249-3207388
chr19	3623685	3624160	circular_RNA/1	0	-	3623685	3623685	0,0,0	1	475	0	1	circRNA	CACTIN	ENST00000429344	2	chr19:3620800-3623685|chr19:3624160-3626593
chr19	3647407	3648622	circular_RNA/1	0	-	3647407	3647407	0,0,0	1	1215	0	1	ciRNA	PIP5K1C	ENST00000679885.1_4	9	chr19:3647384-3648622
chr19	4405908	4409756	circular_RNA/1	0	+	4405908	4405908	0,0,0	2	51857	0,2991	1	circRNA	CHAF1A	ENST00000301280.10_4	2,3	chr19:4402811-4405908|chr19:4409756-4418016
chr19	4930727	4932968	circular_RNA/1	0	+	4930727	4930727	0,0,0	2	161216	0,2025	1	circRNA	UHRF1	ENST00000592666	4,5	chr19:4929488-4930727|chr19:4932968-4941539
chr19	5604593	5604947	circular_RNA/1	0	-	5604593	5604593	0,0,0	2	113150	0,204	1	circRNA	SAFB2	ENST00000850599.1_1	11,10	chr19:5600271-5604593|chr19:5604947-5610005
chr19	7554233	7556008	circular_RNA/1	0	-	7554233	7554233	0,0,0	2	165141	0,1634	1	circRNA	PEX11G	ENST00000593942	3,2	chr19:7550912-7554233|chr19:7556008-7562288
chr19	7607446	7622170	circular_RNA/1	1	+	7607446	7607446	0,0,0	17	1.10169e+46	0,200,446,7346,7737,7956,8433,8801,11311,11648,11994,12332,12688,13046,13892,14094,14607	1	circRNA	PNPLA6	ENST00000221249	14,15,16,17,18,19,20,21,22,23,24,25,26,27,28,29,30	chr19:7606953-7607446|chr19:7622170-7623735
chr19	9724696	9728855	circular_RNA/1	0	-	9724696	9724696	0,0,0	4	83,127,138,89	0,3024,3600,4070	1	circRNA	ZNF561	ENST00000444802	6,5,4,3	chr19:9715608-9724696|chr19:9728855-9730107
chr19	10559592	10565598	circular_RNA/1	0	+	10559592	10559592	0,0,0	5	37,71,50,113,94	0,163,1686,1912,5912	1	circRNA	PDE4A	ENST00000592685	5,6,7,8,9	chr19:10557085-10559592|chr19:10565598-10568554
chr19	11230767	11231198	circular_RNA/1	0	+	11230767	11230767	0,0,0	2	142153	0,278	1	circRNA	LDLR	ENST00000558518	13,14	chr19:11227674-11230767|chr19:11231198-11233849
chr19	12790270	12791139	circular_RNA/1	0	-	12790270	12790270	0,0,0	4	8797122124	0,166,344,745	1	circRNA	ENSG00000285589	ENST00000648033.1_6	5,4,3,2	chr19:12788210-12790270|chr19:12791139-12792373
chr19	12825634	12826553	circular_RNA/2	0	-	12825634	12825634	0,0,0	5	11912382134107	0,226,422,584,812	2	circRNA	TNPO2	ENST00000425528	10,9,8,7,6	chr19:12822427-12825634|chr19:12826553-12829842
chr19	13135834	13136366	circular_RNA/1	0	+	13135834	13135834	0,0,0	1	532	0	1	circRNA	NFIX	NM_001365982	2	chr19:13106678-13135834|chr19:13136366-13183860
chr19	14551954	14552255	circular_RNA/1	0	+	14551954	14551954	0,0,0	1	301	0	1	circRNA	PKN1	ENST00000585619	2	chr19:14543982-14551954|chr19:14552255-14554281
chr19	14568842	14569187	circular_RNA/1	0	+	14568842	14568842	0,0,0	2	110144	0,201	1	circRNA	PKN1	ENST00000242783.11_11	8,9	chr19:14562835-14568842|chr19:14569187-14574478
chr19	17212469	17213367	circular_RNA/1	0	+	17212469	17212469	0,0,0	1	898	0	1	circRNA	MYO9B	ENST00000682292.1_3	2	chr19:17186684-17212469|chr19:17213367-17256206
chr19	18285849	18286507	circular_RNA/1	0	+	18285849	18285849	0,0,0	3	183,75,93	0,271,565	1	circRNA	ENSG00000268173	ENST00000593731.1_5	20,21,22	chr19:18284783-18285849|chr19:18286507-18287949
chr19	18648410	18649246	circular_RNA/1	0	-	18648410	18648410	0,0,0	2	173221	0,615	1	circRNA	FKBP8	ENST00000597960	6,5	chr19:18644157-18648410|chr19:18649246-18650180
chr19	18650180	18650530	circular_RNA/4	0	-	18650180	18650180	0,0,0	2	89170	0,180	4	circRNA	FKBP8	ENST00000597960	4,3	chr19:18649246-18650180|chr19:18650530-18652488
chr19	19308915	19310043	circular_RNA/1	0	+	19308915	19308915	0,0,0	3	126,67,81	0,550,1047	1	circRNA	RFXANK	ENST00000353145	6,7,8	chr19:19308430-19308915|chr19:19310043-19312457
chr19	19603114	19603521	circular_RNA/1	0	+	19603114	19603114	0,0,0	2	133132	0,275	1	circRNA	GATAD2A	ENST00000252577	3,4	chr19:19576423-19603114|chr19:19603521-19605102
chr19	21216261	21216990	circular_RNA/1	0	+	21216261	21216261	0,0,0	2	127,99	0,630	1	circRNA	ZNF430	ENST00000261560	3,4	chr19:21205687-21216261|chr19:21216990-21239436
chr19	30476129	30477324	circular_RNA/1	0	+	30476129	30476129	0,0,0	2	79136	0,1059	1	circRNA	URI1	ENST00000360605	3,4	chr19:30462134-30476129|chr19:30477324-30496267
chr19	32899122	32902278	circular_RNA/1	0	+	32899122	32899122	0,0,0	2	140134	0,3022	1	circRNA	DPY19L3	ENST00000592503	2,3	chr19:32896815-32899122|chr19:32902278-32918902
chr19	34921480	34924317	circular_RNA/1	0	+	34921480	34921480	0,0,0	3	84,71,65	0,1285,2772	1	circRNA	UBA2	ENST00000607361	3,4,5	chr19:34921091-34921480|chr19:34924317-34925772
chr19	34922765	34925873	circular_RNA/1	0	+	34922765	34922765	0,0,0	3	7165101	0,1487,3007	1	circRNA	UBA2	ENST00000607361	4,5,6	chr19:34921564-34922765|chr19:34925873-34929549
chr19	38834219	38835008	circular_RNA/1	0	+	38834219	38834219	0,0,0	3	145,127,73	0,413,716	1	circRNA	CATSPERG	ENST00000409235	4,5,6	chr19:38828286-38834219|chr19:38835008-38837089
chr19	41089303	41089623	circular_RNA/3	0	+	41089303	41089303	0,0,0	2	88117	0,203	3	circRNA	SHKBP1	ENST00000291842	11,12	chr19:41088372-41089303|chr19:41089623-41092679
chr19	41847787	41848152	circular_RNA/1	0	-	41847787	41847787	0,0,0	2	148,78	0,287	1	circRNA	TGFB1	ENST00000221930	5,4	chr19:41838186-41847787|chr19:41848152-41850651
chr19	46334641	46334846	circular_RNA/1	0	-	46334641	46334641	0,0,0	1	205	0	1	circRNA	SYMPK	ENST00000245934.12_7	12	chr19:46333462-46334641|chr19:46334846-46338335
chr19	47421744	47440665	circular_RNA/1	0	+	47421744	47421744	0,0,0	2	3869145	0,18776	1	circRNA	ARHGAP35	NM_004491	2,3	chr19:47364466-47421744|chr19:47440665-47491245
chr19	47767859	47768203	circular_RNA/1	0	+	47767859	47767859	0,0,0	2	84174	0,170	1	circRNA	CCDC9	ENST00000221922	6,7	chr19:47764096-47767859|chr19:47768203-47769867
chr19	47865732	47865950	circular_RNA/2	0	+	47865732	47865732	0,0,0	1	218	0	2	circRNA	DHX34	ENST00000328771	6	chr19:47863327-47865732|chr19:47865950-47870237
chr19	49136700	49136912	circular_RNA/1	0	-	49136700	49136700	0,0,0	1	212	0	1	circRNA	DBP	ENST00000222122.10_7	3	chr19:49134309-49136700|chr19:49136912-49138836
chr19	49364657	49364949	circular_RNA/1	0	-	49364657	49364657	0,0,0	2	101,73	0,219	1	circRNA	PLEKHA4	ENST00000594100.2_5	4,3	chr19:49363716-49364657|chr19:49364949-49370793
chr19	50902107	50902741	circular_RNA/2	0	+	50902107	50902107	0,0,0	2	203114	0,520	2	circRNA	POLD1	ENST00000600859	2,3	chr19:50887647-50902107|chr19:50902741-50905034
chr19	54025870	54059162	circular_RNA/1	0	+	54025870	54025870	0,0,0	3	68,67,64	0,16599,33228	1	circRNA	ZNF331	NM_018555	2,3,4	chr19:54025338-54025870|chr19:54059162-54072557
chr19	58904342	58904854	circular_RNA/1	0	+	58904342	58904342	0,0,0	2	210129	0,383	1	circRNA	RPS5	ENST00000601521	4,5	chr19:58899612-58904342|chr19:58904854-58905863
chr8	11666302	11689179	circular_RNA/1	0	+	11666302	11666302	0,0,0	6	9.81841e+16	0,873,12956,17230,21450,22724	1	circRNA	FDFT1	ENST00000538689	2,3,4,5,6,7	chr8:11653520-11666302|chr8:11689179-11695896
chr8	28013458	28019595	circular_RNA/2	0	+	28013458	28013458	0,0,0	4	91,66,228,82	0,2626,4287,6055	2	circRNA	ELP3	ENST00000521015	11,12,13,14	chr8:27995408-28013458|chr8:28019595-28047165
chr8	28570973	28575724	circular_RNA/1	0	+	28570973	28570973	0,0,0	2	79969	0,3782	1	circRNA	EXTL3	ENST00000523149	2,3	chr8:28480327-28570973|chr8:28575724-28588739
chr8	29959413	29962002	circular_RNA/1	0	+	29959413	29959413	0,0,0	2	76187	0,2402	1	circRNA	LEPROTL1	ENST00000321250	2,3	chr8:29953044-29959413|chr8:29962002-29963261
chr8	31004568	31015046	circular_RNA/1	0	+	31004568	31004568	0,0,0	5	76113115132163	0,311,3288,7571,10315	1	circRNA	WRN	ENST00000650667.1_1	28,29,30,31,32	chr8:31001139-31004568|chr8:31015046-31024537
chr8	37623043	37623873	circular_RNA/1	0	+	37623043	37623043	0,0,0	3	108,36,76	0,185,754	1	circRNA	PLPBP	NM_001349349	2,3,4	chr8:37620276-37623043|chr8:37623873-37623999
chr8	37727937	37735069	circular_RNA/1	0	-	37727937	37727937	0,0,0	3	109808443	0,4095,6689	1	circRNA	RAB11FIP1	ENST00000287263	4,3,2	chr8:37720631-37727937|chr8:37735069-37756588
chr8	37732032	37735069	circular_RNA/1	0	-	37732032	37732032	0,0,0	2	808443	0,2594	1	circRNA	RAB11FIP1	ENST00000287263	3,2	chr8:37728046-37732032|chr8:37735069-37756588
chr8	38105230	38111236	circular_RNA/1	0	+	38105230	38105230	0,0,0	7	1.23961e+19	0,1995,4199,4419,5009,5244,5843	1	circRNA	DDHD2	ENST00000397166	10,11,12,13,14,15,16	chr8:38103818-38105230|chr8:38111236-38117557
chr8	42914234	42919358	circular_RNA/1	0	+	42914234	42914234	0,0,0	2	86115	0,5009	1	circRNA	ENSG00000254673	ENST00000534420.1_5	2,3	chr8:42873637-42914234|chr8:42919358-42924697
chr8	42919243	42927450	circular_RNA/1	0	+	42919243	42919243	0,0,0	3	115105127	0,5454,8080	1	circRNA	ENSG00000254673	ENST00000534420.1_5	3,4,5	chr8:42914320-42919243|chr8:42927450-42932358
chr8	42977249	42978041	circular_RNA/1	0	+	42977249	42977249	0,0,0	1	792	0	1	circRNA	POMK	ENST00000675675.1_8	1	None|chr8:42978041-42979297
chr8	48508372	48511758	circular_RNA/3	0	+	48508372	48508372	0,0,0	2	196251	0,3135	3	circRNA	SPIDR	ENST00000297423	9,10	chr8:48353104-48508372|chr8:48511758-48586362
chr8	52773404	52773806	circular_RNA/3	0	-	52773404	52773404	0,0,0	1	402	0	3	circRNA	PCMTD1	ENST00000360540	3	chr8:52758323-52773404|chr8:52773806-52782807
chr8	54723723	54742093	circular_RNA/1	0	-	54723723	54723723	0,0,0	4	54,105,114,90	0,3498,6253,18280	1	circRNA	ATP6V1H	NM_213620	7,6,5,4	chr8:54714456-54723723|chr8:54742093-54745543
chr8	56854413	56866543	circular_RNA/1	0	+	56854413	56854413	0,0,0	7	1.37461e+18	0,4593,5763,8604,8826,10111,11977	1	circRNA	LYN	ENST00000519728	2,3,4,5,6,7,8	chr8:56792662-56854413|chr8:56866543-56879273
chr8	61121308	61139494	circular_RNA/1	0	-	61121308	61121308	0,0,0	4	170,113,49,63	0,13899,15787,18123	1	circRNA	CA8	ENST00000317995.5_7	8,7,6,5	chr8:61102544-61121308|chr8:61139494-61144842
chr8	61484604	61504528	circular_RNA/1	0	+	61484604	61484604	0,0,0	4	688393112	0,12162,12677,19812	1	circRNA	RAB2A	ENST00000262646	3,4,5,6	chr8:61471482-61484604|chr8:61504528-61531138
chr8	64098705	64100303	circular_RNA/1	0	+	64098705	64098705	0,0,0	2	241574	0,24	1	circRNA	YTHDF3	ENST00000617200.1_4	3,4	chr8:64081970-64098705|chr8:64100303-64122240
chr8	68044185	68049838	circular_RNA/1	0	+	68044185	68044185	0,0,0	2	130148	0,5505	1	circRNA	CSPP1	ENST00000676113.1_7	15,16	chr8:68031056-68044185|chr8:68049838-68062017
chr8	74585341	74652103	circular_RNA/1	0	-	74585341	74585341	0,0,0	5	13616013166113	0,15547,35925,65177,66649	1	circRNA	STAU2	ENST00000524300.6_8	6,5,4,3,2	chr8:74529686-74585341|chr8:74652103-74659017
chr8	87540763	87552562	circular_RNA/1	0	+	87540763	87540763	0,0,0	6	142,180,75,72,84,90	0,409,2619,3973,9027,11709	1	circRNA	CPNE3	ENST00000521271	3,4,5,6,7,8	chr8:87527727-87540763|chr8:87552562-87556967
chr8	91029351	91057223	circular_RNA/1	0	+	91029351	91029351	0,0,0	7	2.03589e+17	0,1785,1962,3785,19717,25604,27725	1	circRNA	DECR1	NM_001330575	4,5,6,7,8,9,10	chr8:91018505-91029351|chr8:91057223-91063904
chr8	95518727	95524317	circular_RNA/1	0	-	95518727	95518727	0,0,0	5	218,253,236,545,94	0,3188,3917,4685,5496	1	circRNA	VIRMA	ENST00000297591.10_7	16,15,14,13,12	chr8:95511734-95518727|chr8:95524317-95527096
chr8	97318671	97343323	circular_RNA/1	0	+	97318671	97318671	0,0,0	5	113,66,100,69,70	0,3113,13802,23769,24582	1	circRNA	PTDSS1	ENST00000517309	8,9,10,11,12	chr8:97316409-97318671|chr8:97343323-97345684
chr8	100182266	100287482	circular_RNA/1	0	+	100182266	100182266	0,0,0	4	125182135174	0,22837,104159,105042	1	circRNA	VPS13B	ENST00000496144	16,17,18,19	chr8:100168971-100182266|chr8:100287482-100396435
chr8	103845283	103846975	circular_RNA/1	0	-	103845283	103845283	0,0,0	3	163,75,82	0,1133,1610	1	circRNA	AZIN1	ENST00000682725.1_5	9,8,7	chr8:103842164-103845283|chr8:103846975-103848483
chr8	106427102	106431530	circular_RNA/1	0	+	106427102	106427102	0,0,0	2	132159	0,4269	1	circRNA	ZFPM2	ENST00000524235	2,3	chr8:106370865-106427102|chr8:106431530-106456507
chr8	109240495	109254142	circular_RNA/1	0	-	109240495	109240495	0,0,0	6	1.25126e+16	0,803,6731,7894,11691,13532	1	circRNA	EIF3E	ENST00000678042.1_2	7,6,5,4,3,2	chr8:109229689-109240495|chr8:109254142-109260841
chr8	109462051	109468159	circular_RNA/3	0	+	109462051	109462051	0,0,0	4	114,65,86,58	0,605,3239,6050	3	circRNA	EMC2	NM_001329494	2,3,4,5	chr8:109455927-109462051|chr8:109468159-109482054
chr8	117669453	117671219	circular_RNA/1	0	-	117669453	117669453	0,0,0	2	100168	0,1598	1	circRNA	EIF3H	ENST00000521861	4,3	chr8:117668244-117669453|chr8:117671219-117738254
chr8	120431585	120431634	circular_RNA/1	1	+	120431585	120431585	0,0,0	1	49	0	1	ciRNA	NOV	ENST00000259526	4	chr8:120431585-120435075
chr8	120795620	120803699	circular_RNA/2	0	-	120795620	120795620	0,0,0	6	2.53661e+16	0,1820,4957,5409,6211,7943	2	circRNA	TAF2	ENST00000378164.7_8	16,15,14,13,12,11	chr8:120793433-120795620|chr8:120803699-120805605
chr8	121509632	121534959	circular_RNA/1	0	+	121509632	121509632	0,0,0	8	162,118,156,96,267,250,114,66	0,5099,9313,12541,18532,20458,21311,25261	1	circRNA	MTBP	ENST00000305949.6_4	14,15,16,17,18,19,20,21	chr8:121502810-121509632|chr8:121534959-121535537
chr8	124371460	124373886	circular_RNA/1	0	-	124371460	124371460	0,0,0	3	116109108	0,356,2318	1	circRNA	ATAD2	ENST00000517666	10,9,8	chr8:124369976-124371460|chr8:124373886-124381297
chr8	126369460	126370060	circular_RNA/1	0	+	126369460	126369460	0,0,0	2	101107	0,493	1	circRNA	NSMCE2	NM_001349485	5,6	chr8:126194498-126369460|chr8:126370060-126379009
chr8	128867400	128903244	circular_RNA/1	0	+	128867400	128867400	0,0,0	2	165410	0,35434	1	circRNA	PVT1	ENST00000504719.8_3	2,3	chr8:128806980-128867400|chr8:128903244-128944710
chr8	128902834	128903244	circular_RNA/7	0	+	128902834	128902834	0,0,0	1	410	0	7	circRNA	PVT1	ENST00000662766.2_2	2	chr8:128806980-128902834|chr8:128903244-129001407
chr8	135612678	135622898	circular_RNA/1	0	-	135612678	135612678	0,0,0	4	2331457151186	0,1041,8293,10034	1	circRNA	ZFAT	ENST00000520356	7,6,5,4	chr8:135602598-135612678|chr8:135622898-135649703
chr8	140898122	140922544	circular_RNA/1	0	-	140898122	140898122	0,0,0	2	91154	0,24268	1	circRNA	TRAPPC9	ENST00000438773.4_8	21,20	chr8:140744445-140898122|chr8:140922544-140998933
chr8	142264087	142264728	circular_RNA/3	0	-	142264087	142264087	0,0,0	1	641	0	3	circRNA	SLC45A4	ENST00000517878.6_6	2	chr8:142231864-142264087|chr8:142264728-142318194
chr8	145737774	145738154	circular_RNA/1	0	-	145737774	145737774	0,0,0	2	170130	0,250	1	circRNA	RECQL4	ENST00000428558	18,17	chr8:145737707-145737774|chr8:145738154-145738229
chrX	3746546	3747433	circular_RNA/1	0	-	3746546	3746546	0,0,0	1	887	0	1	circRNA	ENSG00000285756	ENST00000760652.1_1	2	chrX:3735819-3746546|chrX:3747433-3760781
chrX	37514940	37527703	circular_RNA/1	0	+	37514940	37514940	0,0,0	4	124,198,208,83	0,3774,11594,12680	1	circRNA	LANCL3	ENST00000378621	2,3,4,5	chrX:37431696-37514940|chrX:37527703-37534906
chrX	47705503	47755339	circular_RNA/2	0	+	47705503	47705503	0,0,0	3	217,127,96	0,41894,49740	2	circRNA	ZNF81	ENST00000376954	3,4,5	chrX:47702167-47705503|chrX:47755339-47774322
chrX	53430497	53430825	circular_RNA/1	0	-	53430497	53430497	0,0,0	2	107117	0,211	1	circRNA	SMC1A	ENST00000675504.1_2	15,14	chrX:53426652-53430497|chrX:53430825-53431943
chrX	67738611	67741339	circular_RNA/1	0	+	67738611	67738611	0,0,0	2	43126	0,2602	1	circRNA	YIPF6	ENST00000462683	4,5	chrX:67733247-67738611|chrX:67741339-67742601
chrX	76907603	76920267	circular_RNA/1	0	-	76907603	76907603	0,0,0	5	24010394177134	0,1984,4446,11267,12530	1	circRNA	ATRX	ENST00000373344	15,14,13,12,11	chrX:76891547-76907603|chrX:76920267-76931720
chrX	79544404	79565732	circular_RNA/1	0	-	79544404	79544404	0,0,0	4	152108147155	0,758,1972,21173	1	circRNA	CHMP1B2P	NR_110646	5,4,3,2	chrX:79490089-79544404|chrX:79565732-79590714
chrX	79545162	79565732	circular_RNA/1	0	-	79545162	79545162	0,0,0	3	108147155	0,1214,20415	1	circRNA	CHMP1B2P	NR_110646	4,3,2	chrX:79544556-79545162|chrX:79565732-79590714
chrX	106390972	106396733	circular_RNA/1	0	-	106390972	106390972	0,0,0	3	67,135,50	0,5429,5711	1	circRNA	NUP62CL	ENST00000372466	8,7,6	chrX:106367562-106390972|chrX:106396733-106397325
chrX	106394085	106396733	circular_RNA/1	0	-	106394085	106394085	0,0,0	3	112,135,50	0,2316,2598	1	circRNA	NUP62CL	ENST00000432145	4,3,2	chrX:106391039-106394085|chrX:106396733-106397325
chrX	113181480	113206859	circular_RNA/1	0	-	113181480	113181480	0,0,0	2	128,47	0,25332	1	circRNA	XACT	ENST00000468762.3_5	3,2	chrX:112861440-113181480|chrX:113206859-113302192
chrX	129042035	129045897	circular_RNA/1	0	+	129042035	129042035	0,0,0	4	7165143156	0,610,2948,3706	1	circRNA	UTP14A	ENST00000394422.8_5	3,4,5,6	chrX:129041418-129042035|chrX:129045897-129053150
chrX	130829871	130928494	circular_RNA/1	0	-	130829871	130829871	0,0,0	10	7.05915e+26	0,13654,53462,59754,60767,72705,88043,89313,98150,98453	1	circRNA	FIRRE	ENST00000665076.1_5	12,11,10,9,8,7,6,5,4,3	chrX:130826664-130829871|chrX:130928494-130959249
chrX	130843525	130928494	circular_RNA/1	0	-	130843525	130843525	0,0,0	9	5.91531e+24	0,39808,46100,47113,59051,74389,75659,84496,84799	1	circRNA	FIRRE	ENST00000665076.1_5	11,10,9,8,7,6,5,4,3	chrX:130829941-130843525|chrX:130928494-130959249
chrX	130877123	130919286	circular_RNA/1	0	-	130877123	130877123	0,0,0	7	1.53153e+19	0,6210,12502,13547,25453,40791,42061	1	circRNA	FIRRE	ENST00000637577.2_4	10,9,8,7,6,5,4	chrX:130845772-130877123|chrX:130919286-130928021
chrX	130877123	130928494	circular_RNA/1	0	-	130877123	130877123	0,0,0	9	1.53153e+25	0,6210,12502,13547,25453,40791,42061,50898,51201	1	circRNA	FIRRE	ENST00000637577.2_4	10,9,8,7,6,5,4,3,2	chrX:130845772-130877123|chrX:130928494-130929836
chrX	134679347	134686071	circular_RNA/1	0	+	134679347	134679347	0,0,0	6	1.50902e+16	0,957,1279,1714,4219,6571	1	circRNA	DDX26B	ENST00000370752	3,4,5,6,7,8	chrX:134655243-134679347|chrX:134686071-134690092
chrX	135954426	135957744	circular_RNA/1	0	-	135954426	135954426	0,0,0	4	7883126115	0,2818,2990,3203	1	circRNA	RBMX	ENST00000431446	7,6,5,4	chrX:135952576-135954426|chrX:135957744-135961175
chrX	153595244	153595764	circular_RNA/1	0	-	153595244	153595244	0,0,0	1	520	0	1	ciRNA	FLNA	ENST00000420627	4	chrX:153595218-153595764
chrX	154018228	154020560	circular_RNA/2	0	-	154018228	154018228	0,0,0	4	698679144	0,1029,1815,2188	2	circRNA	MPP1	ENST00000369534.8_8	5,4,3,2	chrX:154014675-154018228|chrX:154020560-154033546
chrX	155253125	155253754	circular_RNA/1	0	+	155253125	155253125	0,0,0	1	629	0	1	ciRNA	WASH6P	ENST00000359512	7	chrX:155253125-155253784
chr5	10415599	10417516	circular_RNA/1	0	+	10415599	10415599	0,0,0	2	182135	0,1782	1	circRNA	MARCHF6	ENST00000274140.10_4	21,22	chr5:10414614-10415599|chr5:10417516-10423846
chr5	14673750	14681716	circular_RNA/1	0	+	14673750	14673750	0,0,0	3	7795144	0,5039,7822	1	circRNA	OTULIN	ENST00000284274.5_4	2,3,4	chr5:14665086-14673750|chr5:14681716-14687629
chr5	34179117	34182972	circular_RNA/1	0	-	34179117	34179117	0,0,0	2	85188	0,3667	1	circRNA	C1QTNF3	NR_146599	4,3	chr5:34176062-34179117|chr5:34182972-34218399
chr5	36211945	36227667	circular_RNA/1	0	-	36211945	36211945	0,0,0	6	79,137,84,82,89,89	0,5904,7752,13698,14631,15633	1	circRNA	NADK2	NM_001287340	7,6,5,4,3,2	chr5:36207367-36211945|chr5:36227667-36241460
chr5	43292575	43299077	circular_RNA/1	0	-	43292575	43292575	0,0,0	8	1.64126e+23	0,374,1582,2217,3278,4528,5535,6044	1	circRNA	HMGCS1	NM_001324219	9,8,7,6,5,4,3,2	chr5:43291322-43292575|chr5:43299077-43313123
chr5	43543105	43548015	circular_RNA/1	0	-	43543105	43543105	0,0,0	2	113186	0,4724	1	circRNA	PAIP1	ENST00000306846.8_9	4,3	chr5:43539137-43543105|chr5:43548015-43555931
chr5	54635837	54662703	circular_RNA/1	0	+	54635837	54635837	0,0,0	11	1.75911e+29	0,1671,3321,4512,5084,7003,9563,10909,13158,18563,26715	1	circRNA	SKIV2L2	ENST00000230640	6,7,8,9,10,11,12,13,14,15,16	chr5:54624639-54635837|chr5:54662703-54674141
chr5	54948356	54960691	circular_RNA/1	0	-	54948356	54948356	0,0,0	3	19560171	0,4186,12164	1	circRNA	SLC38A9	ENST00000505708	8,7,6	chr5:54945142-54948356|chr5:54960691-54965055
chr5	56152426	56161283	circular_RNA/1	0	+	56152426	56152426	0,0,0	4	151201201117	0,3115,8134,8740	1	circRNA	MAP3K1	NM_005921	2,3,4,5	chr5:56111882-56152426|chr5:56161283-56161655
chr5	56160560	56161804	circular_RNA/1	0	+	56160560	56160560	0,0,0	3	201117149	0,606,1095	1	circRNA	MAP3K1	NM_005921	4,5,6	chr5:56155742-56160560|chr5:56161804-56167736
chr5	56542126	56543042	circular_RNA/1	0	+	56542126	56542126	0,0,0	2	185141	0,775	1	circRNA	GPBP1	ENST00000424459	8,9	chr5:56532999-56542126|chr5:56543042-56545235
chr5	61690310	61694708	circular_RNA/1	0	-	61690310	61690310	0,0,0	4	124,50,94,62	0,4027,4162,4336	1	circRNA	DIMT1	ENST00000651114.1_4	7,6,5,4	chr5:61689874-61690310|chr5:61694708-61697862
chr5	65284462	65310553	circular_RNA/1	0	+	65284462	65284462	0,0,0	6	48,198,118,79,90,57	0,4075,6112,23414,24914,26034	1	circRNA	ERBIN	ENST00000699000.1_2	4,5,6,7,8,9	chr5:65202863-65284462|chr5:65310553-65317149
chr5	65449290	65455162	circular_RNA/1	0	+	65449290	65449290	0,0,0	3	134124116	0,5346,5756	1	circRNA	SREK1	ENST00000521691	2,3,4	chr5:65435839-65449290|chr5:65455162-65457936
chr5	72354259	72373320	circular_RNA/1	0	+	72354259	72354259	0,0,0	5	92104130112156	0,5408,10217,16309,18905	1	circRNA	FCHO2	ENST00000341845	16,17,18,19,20	chr5:72351934-72354259|chr5:72373320-72374006
chr5	72370568	72373320	circular_RNA/2	0	+	72370568	72370568	0,0,0	2	112156	0,2596	2	circRNA	FCHO2	ENST00000341845	19,20	chr5:72364606-72370568|chr5:72373320-72374006
chr5	80021271	80088663	circular_RNA/1	0	+	80021271	80021271	0,0,0	11	1.13116e+30	0,3398,16011,19053,36093,42480,43382,50241,53267,62112,67280	1	circRNA	MSH3	ENST00000265081	9,10,11,12,13,14,15,16,17,18,19	chr5:79974912-80021271|chr5:80088663-80109402
chr5	80074538	80088663	circular_RNA/1	0	+	80074538	80074538	0,0,0	3	117108112	0,8845,14013	1	circRNA	MSH3	ENST00000265081	17,18,19	chr5:80071577-80074538|chr5:80088663-80109402
chr5	95091099	95099324	circular_RNA/1	0	+	95091099	95091099	0,0,0	2	366113	0,8112	1	circRNA	RHOBTB3	ENST00000379982	6,7	chr5:95088054-95091099|chr5:95099324-95103749
chr5	112870001	112878200	circular_RNA/1	0	+	112870001	112870001	0,0,0	5	103157108149136	0,1337,4769,6663,8063	1	circRNA	YTHDC2	ENST00000161863	6,7,8,9,10	chr5:112868742-112870001|chr5:112878200-112884237
chr5	126250621	126253919	circular_RNA/1	0	-	126250621	126250621	0,0,0	2	205244	0,3054	1	circRNA	MARCHF3	ENST00000308660.6_7	3,2	chr5:126214086-126250621|chr5:126253919-126366041
chr5	132096493	132099584	circular_RNA/1	0	-	132096493	132096493	0,0,0	6	1.91133e+16	0,331,656,998,1682,2904	1	circRNA	2008-09-01	ENST00000378719	9,8,7,6,5,4	chr5:132087873-132096493|chr5:132099584-132099915
chr5	132400671	132406188	circular_RNA/1	0	+	132400671	132400671	0,0,0	3	58141123	0,2437,5394	1	circRNA	HSPA4	ENST00000304858	2,3,4	chr5:132388049-132400671|chr5:132406188-132408921
chr5	137320945	137324004	circular_RNA/2	0	-	137320945	137320945	0,0,0	3	133,156,42	0,2204,3017	2	circRNA	FAM13B	NM_001101800	10,9,8	chr5:137298158-137320945|chr5:137324004-137342678
chr5	137759763	137767248	circular_RNA/1	0	+	137759763	137759763	0,0,0	8	2.67173e+22	0,1336,2900,3114,3892,5751,6174,7350	1	circRNA	KDM3B	ENST00000314358	16,17,18,19,20,21,22,23	chr5:137756651-137759763|chr5:137767248-137771308
chr5	137904613	137906830	circular_RNA/1	0	-	137904613	137904613	0,0,0	2	125182	0,2035	1	circRNA	HSPA9	ENST00000677066.1_2	5,4	chr5:137903411-137904613|chr5:137906830-137909451
chr5	138614015	138614818	circular_RNA/2	0	+	138614015	138614015	0,0,0	2	82,79	0,724	2	circRNA	SNHG4	NR_036536	3,4	chr5:138611839-138614015|chr5:138614818-138618427
chr5	139819703	139828890	circular_RNA/1	0	+	139819703	139819703	0,0,0	4	148,148,234,95	0,876,5623,9092	1	circRNA	ANKHD1	ENST00000616482.4_1	4,5,6,7	chr5:139818202-139819703|chr5:139828890-139838209
chr5	139851823	139866645	circular_RNA/1	0	+	139851823	139851823	0,0,0	5	5788128144103	0,10341,12882,13350,14719	1	circRNA	ANKHD1	ENST00000421134	11,12,13,14,15	chr5:139844361-139851823|chr5:139866645-139876104
chr5	145176004	145202697	circular_RNA/1	0	-	145176004	145176004	0,0,0	4	106,161,74,58	0,21452,23503,26635	1	circRNA	PRELID2	ENST00000683046.1_3	5,4,3,2	chr5:145144563-145176004|chr5:145202697-145214739
chr5	145197456	145205763	circular_RNA/1	0	-	145197456	145197456	0,0,0	4	1617458203	0,2051,5183,8104	1	circRNA	PRELID2	NM_138492	5,4,3,2	chr5:145176110-145197456|chr5:145205763-145214739
chr5	151169883	151170623	circular_RNA/1	0	+	151169883	151169883	0,0,0	2	82174	0,566	1	circRNA	G3BP1	ENST00000678070.1_2	3,4	chr5:151166276-151169883|chr5:151170623-151173719
chr5	153413350	153414527	circular_RNA/1	0	-	153413350	153413350	0,0,0	3	93100224	0,487,953	1	circRNA	FAM114A2	ENST00000351797	4,3,2	chr5:153409140-153413350|chr5:153414527-153418416
chr5	167915606	167921655	circular_RNA/1	0	+	167915606	167915606	0,0,0	4	135189109101	0,4057,5292,5948	1	circRNA	RARS	ENST00000231572	2,3,4,5	chr5:167913548-167915606|chr5:167921655-167922319
chr5	170819757	170819971	circular_RNA/1	1	+	170819757	170819757	0,0,0	1	214	0	1	ciRNA	NPM1	NR_149149	5	chr5:170819757-170827156
chr5	175919194	175921276	circular_RNA/1	0	+	175919194	175919194	0,0,0	3	139,86,92	0,1805,1990	1	circRNA	FAF2	ENST00000261942	5,6,7	chr5:175916028-175919194|chr5:175921276-175923486
chr5	179132679	179133332	circular_RNA/1	0	+	179132679	179132679	0,0,0	2	174,74	0,579	1	circRNA	CANX	ENST00000514383	2,3	chr5:179105778-179132679|chr5:179133332-179134132
chr5	179249957	179260782	circular_RNA/1	0	+	179249957	179249957	0,0,0	6	9623014281215190	0,900,1224,2188,10074,10629	1	circRNA	SQSTM1	ENST00000376929	3,4,5,6,7,8	chr5:179238682-179249957|chr5:179260782-179263435
chr5	179688683	179707608	circular_RNA/1	0	-	179688683	179688683	0,0,0	4	13959130169	0,3097,7596,18756	1	circRNA	MAPK9	ENST00000452135.7_13	5,4,3,2	chr5:179676138-179688683|chr5:179707608-179718847
chr5	179976930	179980471	circular_RNA/1	0	+	179976930	179976930	0,0,0	2	187,86	0,3455	1	circRNA	CNOT6	NM_001370472	3,4	chr5:179956388-179976930|chr5:179980471-179991488
chr17	526772	530556	circular_RNA/1	0	-	526772	526772	0,0,0	2	142143	0,3641	1	circRNA	VPS53	ENST00000681160.1_6	8,7	chr17:505136-526772|chr17:530556-531327
chr17	994904	1003975	circular_RNA/1	0	-	994904	994904	0,0,0	2	186,99	0,8972	1	circRNA	ABR	ENST00000302538	4,3	chr17:986867-994904|chr17:1003975-1028517
chr17	1746096	1747980	circular_RNA/1	0	+	1746096	1746096	0,0,0	3	5179109	0,1117,1775	1	circRNA	RPA1	ENST00000571058	2,3,4	chr17:1733194-1746096|chr17:1747980-1756394
chr17	3955264	3968123	circular_RNA/1	0	-	3955264	3955264	0,0,0	7	1.66139e+20	0,2086,4245,6023,7200,10782,12390	1	circRNA	ZZEF1	ENST00000381638	35,34,33,32,31,30,29	chr17:3954337-3955264|chr17:3968123-3969740
chr17	4186092	4210418	circular_RNA/1	0	-	4186092	4186092	0,0,0	4	12417998103	0,6432,13919,24223	1	circRNA	UBE2G1	NM_003342	5,4,3,2	chr17:4175811-4186092|chr17:4210418-4269565
chr17	5365638	5367009	circular_RNA/1	0	-	5365638	5365638	0,0,0	2	228161	0,1210	1	circRNA	DHX33	ENST00000225296	3,2	chr17:5364429-5365638|chr17:5367009-5371890
chr17	16062073	16068475	circular_RNA/1	0	-	16062073	16062073	0,0,0	2	114183	0,6219	1	circRNA	NCOR1	ENST00000436068.2_6	6,5	chr17:16056709-16062073|chr17:16068475-16075116
chr17	19185267	19187027	circular_RNA/1	0	+	19185267	19185267	0,0,0	2	123765	0,995	1	circRNA	EPN2	ENST00000314728	2,3	chr17:19140844-19185267|chr17:19187027-19188932
chr17	19861326	19861884	circular_RNA/2	0	-	19861326	19861326	0,0,0	1	558	0	2	circRNA	AKAP10	ENST00000225737.11_7	4	chr17:19850818-19861326|chr17:19861884-19866152
chr17	20107645	20109225	circular_RNA/1	0	+	20107645	20107645	0,0,0	1	1580	0	1	circRNA	SPECC1	ENST00000676570.1_1	4	chr17:20013875-20107645|chr17:20109225-20130725
chr17	20149238	20163607	circular_RNA/1	0	+	20149238	20149238	0,0,0	5	14610182157103	0,1293,7579,11525,14266	1	circRNA	SPECC1	ENST00000678321.1_1	8,9,10,11,12	chr17:20135718-20149238|chr17:20163607-20200273
chr17	27016579	27017079	circular_RNA/1	0	+	27016579	27016579	0,0,0	1	500	0	1	ciRNA	SUPT6H	ENST00000314616	25	chr17:27016579-27017099
chr17	27613009	27614734	circular_RNA/1	0	-	27613009	27613009	0,0,0	1	1725	0	1	circRNA	NUFIP2	ENST00000225388	2	chr17:27594548-27613009|chr17:27614734-27620800
chr17	27896104	27896306	circular_RNA/1	0	+	27896104	27896104	0,0,0	1	202	0	1	ciRNA	TP53I13	ENST00000583940	3	chr17:27896104-27896335
chr17	28011580	28030080	circular_RNA/1	0	-	28011580	28011580	0,0,0	3	12265104	0,10896,18396	1	circRNA	SSH2	ENST00000269033	5,4,3	chr17:28004759-28011580|chr17:28030080-28120911
chr17	28808160	28811788	circular_RNA/1	0	+	28808160	28808160	0,0,0	3	12188108	0,3071,3520	1	circRNA	GOSR1	ENST00000225724	2,3,4	chr17:28804482-28808160|chr17:28811788-28817143
chr17	30498061	30503232	circular_RNA/1	0	+	30498061	30498061	0,0,0	5	59,82,44,54,53	0,2788,4276,4919,5118	1	circRNA	RHOT1	ENST00000333942	2,3,4,5,6	chr17:30469748-30498061|chr17:30503232-30509775
chr17	34864900	34867294	circular_RNA/1	0	-	34864900	34864900	0,0,0	3	74,172,91	0,1684,2303	1	circRNA	MYO19	ENST00000431794	14,13,12	chr17:34863763-34864900|chr17:34867294-34869271
chr17	35343915	35348156	circular_RNA/1	0	+	35343915	35343915	0,0,0	4	115,202,165,84	0,1902,2630,4157	1	circRNA	AATF	ENST00000225402	5,6,7,8	chr17:35311207-35343915|chr17:35348156-35376303
chr17	35640167	35646430	circular_RNA/1	0	-	35640167	35640167	0,0,0	3	139133111	0,1571,6152	1	circRNA	ACACA	NM_198838	4,3,2	chr17:35634898-35640167|chr17:35646430-35656204
chr17	37431222	37441826	circular_RNA/1	0	-	37431222	37431222	0,0,0	4	131,75,127,96	0,6419,7759,10508	1	circRNA	FBXL20	ENST00000264658.11_10	10,9,8,7	chr17:37427109-37431222|chr17:37441826-37453379
chr17	37646809	37649143	circular_RNA/1	0	+	37646809	37646809	0,0,0	2	177140	0,2194	1	circRNA	CDK12	ENST00000447079.6_10	3,4	chr17:37628016-37646809|chr17:37649143-37650776
chr17	40650941	40653322	circular_RNA/1	0	+	40650941	40650941	0,0,0	3	119217108	0,1783,2273	1	circRNA	ATP6V0A1	ENST00000393829	15,16,17	chr17:40647734-40650941|chr17:40653322-40659537
chr17	40990747	40991397	circular_RNA/2	0	+	40990747	40990747	0,0,0	4	69,68,55,87	0,214,381,563	2	circRNA	PSME3	ENST00000545225	9,10,11,12	chr17:40990222-40990747|chr17:40991397-40993514
chr17	42231923	42232779	circular_RNA/2	0	+	42231923	42231923	0,0,0	3	10986126	0,297,730	2	circRNA	C17orf53	ENST00000585683	6,7,8	chr17:42230145-42231923|chr17:42232779-42235200
chr17	42501716	42541912	circular_RNA/1	0	-	42501716	42501716	0,0,0	4	144,87,68,73	0,10716,12129,40123	1	circRNA	GPATCH8	ENST00000591680.6_8	6,5,4,3	chr17:42483419-42501716|chr17:42541912-42552196
chr17	43552465	43553092	circular_RNA/2	0	-	43552465	43552465	0,0,0	1	627	0	2	circRNA	PLEKHM1	ENST00000430334.8_7	4	chr17:43545959-43552465|chr17:43553092-43555265
chr17	45740454	45742524	circular_RNA/1	0	+	45740454	45740454	0,0,0	3	90111102	0,1070,1968	1	circRNA	KPNB1	ENST00000535458	6,7,8	chr17:45738544-45740454|chr17:45742524-45745551
chr17	45741524	45752148	circular_RNA/1	0	+	45741524	45741524	0,0,0	8	1.11102e+22	0,898,4027,5519,6543,8859,9331,10479	1	circRNA	KPNB1	ENST00000535458	7,8,9,10,11,12,13,14	chr17:45740544-45741524|chr17:45752148-45753774
chr17	46189392	46190763	circular_RNA/1	0	+	46189392	46189392	0,0,0	3	5587101	0,543,1270	1	circRNA	SNX11	ENST00000581298	2,3,4	chr17:46180751-46189392|chr17:46190763-46196065
chr17	47388673	47390207	circular_RNA/1	0	-	47388673	47388673	0,0,0	3	145116148	0,615,1386	1	circRNA	ZNF652	ENST00000430262.3_6	5,4,3	chr17:47376286-47388673|chr17:47390207-47394187
chr17	49269669	49270142	circular_RNA/1	1	-	49269669	49269669	0,0,0	1	473	0	1	ciRNA	MBTD1	ENST00000586178.6_7	15	chr17:49269641-49270142
chr17	57109256	57125180	circular_RNA/1	0	-	57109256	57109256	0,0,0	3	19586137	0,9917,15787	1	circRNA	TRIM37	NM_001005207	18,17,16	chr17:57106084-57109256|chr17:57125180-57126538
chr17	57141715	57158580	circular_RNA/1	0	-	57141715	57141715	0,0,0	5	5112568124123	0,6468,11292,15399,16742	1	circRNA	TRIM37	NM_001005207	10,9,8,7,6	chr17:57140009-57141715|chr17:57158580-57161362
chr17	58346810	58348842	circular_RNA/1	0	-	58346810	58346810	0,0,0	2	108132	0,1900	1	circRNA	USP32	ENST00000300896.9_7	7,6	chr17:58343452-58346810|chr17:58348842-58365883
chr17	59999085	60002460	circular_RNA/1	0	-	59999085	59999085	0,0,0	2	103139	0,3236	1	circRNA	INTS2	ENST00000251334.7_13	4,3	chr17:59996874-59999085|chr17:60002460-60003712
chr17	60111147	60112969	circular_RNA/1	0	-	60111147	60111147	0,0,0	2	198146	0,1676	1	circRNA	MED13	ENST00000397786.7_7	5,4	chr17:60108999-60111147|chr17:60112969-60129897
chr17	62782684	62793527	circular_RNA/1	0	-	62782684	62782684	0,0,0	4	15864194146	0,681,5782,10697	1	circRNA	ENSG00000291117	ENST00000578036.5_9	11,10,9,8	chr17:62781485-62782684|chr17:62793527-62796117
chr17	65924470	65925603	circular_RNA/1	0	+	65924470	65924470	0,0,0	2	247152	0,981	1	circRNA	BPTF	ENST00000306378.11_5	16,17	chr17:65920705-65924470|chr17:65925603-65928026
chr17	73038275	73038754	circular_RNA/1	0	-	73038275	73038275	0,0,0	2	97131	0,348	1	circRNA	ATP5H	ENST00000301587	3,2	chr17:73036258-73038275|chr17:73038754-73043019
chr17	73927309	73934313	circular_RNA/1	0	-	73927309	73927309	0,0,0	4	61,94,28,86	0,1766,6337,6918	1	circRNA	FBF1	ENST00000586717	5,4,3,2	chr17:73926128-73927309|chr17:73934313-73936928
chr17	74080688	74081394	circular_RNA/1	0	-	74080688	74080688	0,0,0	1	706	0	1	ciRNA	EXOC7	NM_001282313	15	chr17:74080661-74081394
chr17	79813017	79813462	circular_RNA/1	0	-	79813017	79813017	0,0,0	2	138134	0,311	1	circRNA	P4HB	ENST00000680083.1_2	4,3	chr17:79805223-79813017|chr17:79813462-79817056
chr17	80521229	80526077	circular_RNA/1	0	+	80521229	80521229	0,0,0	2	195148	0,4700	1	circRNA	FOXK2	ENST00000473637	2,3	chr17:80478183-80521229|chr17:80526077-80529599
chr17	80521229	80545148	circular_RNA/1	0	+	80521229	80521229	0,0,0	7	1.95148e+20	0,4700,8370,19387,20659,22550,23709	1	circRNA	FOXK2	ENST00000473637	2,3,4,5,6,7,8	chr17:80478183-80521229|chr17:80545148-80553657
chr17	80587532	80588796	circular_RNA/1	1	-	80587532	80587532	0,0,0	1	1264	0	1	ciRNA	WDR45B	ENST00000392325.9_7	3	chr17:80585167-80588796
chr17	80714040	80730383	circular_RNA/1	0	+	80714040	80714040	0,0,0	6	51,90,98,102,147,56	0,3346,7800,10102,12255,16287	1	circRNA	TBCD	ENST00000682479.1_2	2,3,4,5,6,7	chr17:80710253-80714040|chr17:80730383-80739464
chr17	80721840	80730383	circular_RNA/1	0	+	80721840	80721840	0,0,0	4	98,102,147,56	0,2302,4455,8487	1	circRNA	TBCD	ENST00000682479.1_2	4,5,6,7	chr17:80717476-80721840|chr17:80730383-80739464
chr17	80721840	80772810	circular_RNA/1	0	+	80721840	80721840	0,0,0	11	98,102,147,56,133,46,133,137,61,75,95	0,2302,4455,8487,17624,33792,36899,41910,43643,45743,50875	1	circRNA	TBCD	ENST00000682479.1_2	4,5,6,7,8,9,10,11,12,13,14	chr17:80717476-80721840|chr17:80772810-80828099
chr17	80842020	80858607	circular_RNA/1	0	+	80842020	80842020	0,0,0	4	58,30,86,81	0,5523,9402,16506	1	circRNA	TBCD	ENST00000682479.1_2	16,17,18,19	chr17:80828256-80842020|chr17:80858607-80861280
chr21	16386664	16415895	circular_RNA/2	0	-	16386664	16386664	0,0,0	2	123,80	0,29151	2	circRNA	NRIP1	ENST00000318948	3,2	chr21:16340847-16386664|chr21:16415895-16437065
chr21	17135209	17138460	circular_RNA/3	0	+	17135209	17135209	0,0,0	2	78145	0,3106	3	circRNA	USP25	NM_001283041	2,3	chr21:17102757-17135209|chr21:17138460-17150222
chr21	17172075	17205867	circular_RNA/1	0	+	17172075	17172075	0,0,0	12	8.71388e+30	0,5364,9052,11380,18941,24282,25209,26447,27220,30774,31644,33591	1	circRNA	USP25	NM_001283041	6,7,8,9,10,11,12,13,14,15,16,17	chr21:17163983-17172075|chr21:17205867-17214716
chr21	17205666	17214859	circular_RNA/1	0	+	17205666	17205666	0,0,0	2	201143	0,9050	1	circRNA	USP25	NM_001283041	17,18	chr21:17203948-17205666|chr21:17214859-17219981
chr21	27113883	27124545	circular_RNA/1	0	+	27113883	27113883	0,0,0	4	10314585246	0,3637,7463,10416	1	circRNA	GABPA	ENST00000354828	2,3,4,5	chr21:27107381-27113883|chr21:27124545-27130320
chr21	30693541	30702014	circular_RNA/3	0	+	30693541	30693541	0,0,0	3	2941335207	0,4838,8266	3	circRNA	BACH1	ENST00000286800	2,3,4	chr21:30671274-30693541|chr21:30702014-30714719
chr21	30698379	30702014	circular_RNA/1	0	+	30698379	30698379	0,0,0	2	1335207	0,3428	1	circRNA	BACH1	ENST00000286800	3,4	chr21:30693835-30698379|chr21:30702014-30714719
chr21	33825619	33840156	circular_RNA/1	0	+	33825619	33825619	0,0,0	3	197124153	0,4285,14384	1	circRNA	EVA1C	NM_001320745	2,3,4	chr21:33784501-33825619|chr21:33840156-33867336
chr21	37763848	37775149	circular_RNA/1	0	+	37763848	37763848	0,0,0	5	118,104,97,85,94	0,2996,5864,7970,11207	1	circRNA	CHAF1B	ENST00000314103	4,5,6,7,8	chr21:37760028-37763848|chr21:37775149-37781058
chr21	37775055	37783902	circular_RNA/1	0	+	37775055	37775055	0,0,0	4	947092142	0,6003,6616,8705	1	circRNA	CHAF1B	ENST00000314103	8,9,10,11	chr21:37771903-37775055|chr21:37783902-37785181
chr21	38480691	38539922	circular_RNA/1	0	+	38480691	38480691	0,0,0	24	55,163,46,124,64,61,85,135,81,113,121,123,102,93,65,137,327,252,47,57,74,165,1066,66	0,13425,14591,16227,17688,20611,24290,26988,30242,32169,36133,39089,40154,41686,42428,43501,44559,48265,51309,52412,53600,55661,57160,59165	1	circRNA	TTC3	NM_001001894	11,12,13,14,15,16,17,18,19,20,21,22,23,24,25,26,27,28,29,30,31,32,33,34	chr21:38468943-38480691|chr21:38539922-38544896
chr21	38792600	38802702	circular_RNA/1	0	+	38792600	38792600	0,0,0	2	86132	0,9970	1	circRNA	DYRK1A	ENST00000455097.6_4	1,2	None|chr21:38802702-38844985
chr21	44270150	44283706	circular_RNA/1	0	-	44270150	44270150	0,0,0	8	2.02702e+19	0,2214,3528,4521,5641,9621,12241,13399	1	circRNA	WDR4	NM_033661	11,10,9,8,7,6,5,4	chr21:44263391-44270150|chr21:44283706-44293660
chr21	44482420	44493451	circular_RNA/1	0	-	44482420	44482420	0,0,0	10	85,126,92,70,135,80,135,107,217,76	0,642,1589,2892,3076,3305,3932,6198,9674,10955	1	circRNA	CBSL	NM_001354012	11,10,9,8,7,6,5,4,3,2	chr21:44480656-44482420|chr21:44493451-44495444
chr21	45387826	45391371	circular_RNA/1	0	+	45387826	45387826	0,0,0	4	170162154103	0,1172,2707,3442	1	circRNA	AGPAT3	ENST00000291572	4,5,6,7	chr21:45379740-45387826|chr21:45391371-45397926
chr21	46945730	46957922	circular_RNA/1	0	-	46945730	46945730	0,0,0	4	142202760238	0,4953,5572,11954	1	circRNA	SLC19A1	ENST00000567670	5,4,3,2	chr21:46918526-46945730|chr21:46957922-46964050
chr20	5932656	5948671	circular_RNA/1	0	+	5932656	5932656	0,0,0	9	1.53106e+24	0,413,2597,3091,5115,6517,11263,15425,15819	1	circRNA	MCM8	ENST00000378883	2,3,4,5,6,7,8,9,10	chr20:5931669-5932656|chr20:5948671-5952652
chr20	5939173	5944005	circular_RNA/1	0	+	5939173	5939173	0,0,0	2	199,86	0,4746	1	circRNA	MCM8	ENST00000378883	7,8	chr20:5937875-5939173|chr20:5944005-5948081
chr20	16351230	16362392	circular_RNA/1	0	-	16351230	16351230	0,0,0	5	51,97,153,1359,54	0,1079,3671,8219,11108	1	circRNA	KIF16B	ENST00000354981	22,21,20,19,18	chr20:16337097-16351230|chr20:16362392-16385457
chr20	21321358	21327188	circular_RNA/1	0	+	21321358	21321358	0,0,0	3	132119136	0,3369,5694	1	circRNA	XRN2	ENST00000377191	15,16,17	chr20:21319726-21321358|chr20:21327188-21328783
chr20	31379406	31380576	circular_RNA/1	0	+	31379406	31379406	0,0,0	2	108145	0,1025	1	circRNA	DNMT3B	ENST00000696231.1_1	8,9	chr20:31376818-31379406|chr20:31380576-31383120
chr20	32207322	32211102	circular_RNA/1	0	+	32207322	32207322	0,0,0	2	90182	0,3598	1	circRNA	CBFA2T2	ENST00000342704	4,5	chr20:32199141-32207322|chr20:32211102-32212569
chr20	32349667	32358098	circular_RNA/2	0	+	32349667	32349667	0,0,0	3	194191209	0,4989,8222	2	circRNA	ZNF341	ENST00000342427	8,9,10	chr20:32346612-32349667|chr20:32358098-32369096
chr20	33057852	33069011	circular_RNA/1	0	+	33057852	33057852	0,0,0	6	737289160134141	0,1396,7724,9582,10551,11018	1	circRNA	ITCH	ENST00000665484.2_2	14,15,16,17,18,19	chr20:33050026-33057852|chr20:33069011-33077070
chr20	33057852	33077731	circular_RNA/1	0	+	33057852	33057852	0,0,0	8	7.37289e+20	0,1396,7724,9582,10551,11018,19218,19774	1	circRNA	ITCH	ENST00000665484.2_2	14,15,16,17,18,19,20,21	chr20:33050026-33057852|chr20:33077731-33080305
chr20	34302106	34313077	circular_RNA/2	0	-	34302106	34302106	0,0,0	5	20566138153118	0,2555,7555,10385,10853	2	circRNA	RBM39	ENST00000639702.1_3	12,11,10,9,8	chr20:34301018-34302106|chr20:34313077-34317233
chr20	34309661	34313077	circular_RNA/1	0	-	34309661	34309661	0,0,0	3	138153118	0,2830,3298	1	circRNA	RBM39	ENST00000639702.1_3	10,9,8	chr20:34304727-34309661|chr20:34313077-34317233
chr20	34446223	34459751	circular_RNA/1	0	+	34446223	34446223	0,0,0	5	80388114180180	0,4711,11136,12653,13348	1	circRNA	PHF20	ENST00000374012	5,6,7,8,9	chr20:34435356-34446223|chr20:34459751-34487291
chr20	35826799	35827628	circular_RNA/1	0	+	35826799	35826799	0,0,0	2	96176	0,653	1	circRNA	RPN2	ENST00000705448.1_1	3,4	chr20:35812776-35826799|chr20:35827628-35832287
chr20	39721111	39729993	circular_RNA/1	0	+	39721111	39721111	0,0,0	5	116122123188145	0,4748,5743,7584,8737	1	circRNA	TOP1	ENST00000361337	9,10,11,12,13	chr20:39713208-39721111|chr20:39729993-39741421
chr20	39867327	39868344	circular_RNA/1	0	-	39867327	39867327	0,0,0	2	109107	0,910	1	circRNA	ZHX3	NM_001384323	5,4	chr20:39842539-39867327|chr20:39868344-39896102
chr20	43607083	43615937	circular_RNA/1	0	+	43607083	43607083	0,0,0	3	129115165	0,3386,8689	1	circRNA	STK4	ENST00000372806	3,4,5	chr20:43600799-43607083|chr20:43615937-43623730
chr20	45865069	45867882	circular_RNA/1	0	-	45865069	45865069	0,0,0	2	191381	0,2432	1	circRNA	ZMYND8	NM_001363741	17,16	chr20:45858552-45865069|chr20:45867882-45874751
chr20	45891031	45905539	circular_RNA/1	0	-	45891031	45891031	0,0,0	2	141482	0,14026	1	circRNA	ZMYND8	NM_001363741	13,12	chr20:45878183-45891031|chr20:45905539-45910845
chr20	45891031	45912392	circular_RNA/1	0	-	45891031	45891031	0,0,0	4	141,482,116,78	0,14026,19814,21283	1	circRNA	ZMYND8	NM_001363741	13,12,11,10	chr20:45878183-45891031|chr20:45912392-45915972
chr20	46252654	46262380	circular_RNA/1	0	+	46252654	46252654	0,0,0	6	1.73101e+17	0,1470,3091,3650,4011,9585	1	circRNA	NCOA3	ENST00000341724	4,5,6,7,8,9	chr20:46251074-46252654|chr20:46262380-46262761
chr20	47707278	47711500	circular_RNA/1	0	+	47707278	47707278	0,0,0	5	988682147232	0,195,1304,3398,3990	1	circRNA	CSE1L	ENST00000396192.7_1	19,20,21,22,23	chr20:47706283-47707278|chr20:47711500-47712885
chr20	57470666	57485136	circular_RNA/1	0	+	57470666	57470666	0,0,0	10	7.34555e+22	0,3329,7919,8060,9771,13550,13738,13909,14072,14339	1	circRNA	GNAS	ENST00000313949	2,3,4,5,6,7,8,9,10,11	chr20:57415941-57470666|chr20:57485136-57485388
chr20	60714130	60716000	circular_RNA/2	0	-	60714130	60714130	0,0,0	3	123125127	0,706,1743	2	circRNA	PSMA7	ENST00000370873.9_7	4,3,2	chr20:60713346-60714130|chr20:60716000-60718263
chr20	62327207	62327551	circular_RNA/1	0	+	62327207	62327207	0,0,0	1	344	0	1	ciRNA	RTEL1	ENST00000318100	35	chr20:62327207-62328112
chr20	62559687	62562375	circular_RNA/1	0	+	62559687	62559687	0,0,0	3	118214172	0,977,2516	1	circRNA	DNAJC5	NM_025219	2,3,4	chr20:62526676-62559687|chr20:62562375-62562817

### Sheet: treated3_CE2
chr10	4872866	4889491	circular_RNA/1	0	+	4872866	4872866	0,0,0	8	1.68117e+20	0,2675,5000,6784,9054,11110,11746,16473	1	circRNA	AKR1E2	NR_073125	2,3,4,5,6,7,8,9	chr10:4868555-4872866|chr10:4889491-4889679
chr10	5751492	5756170	circular_RNA/1	0	+	5751492	5751492	0,0,0	3	134,96,73	0,3293,4605	1	circRNA	TASOR2	ENST00000695836.1_1	2,3,4	chr10:5727138-5751492|chr10:5756170-5759621
chr10	5765639	5769086	circular_RNA/1	0	+	5765639	5765639	0,0,0	4	101,104,73,63	0,753,3208,3384	1	circRNA	TASOR2	ENST00000695832.1_1	6,7,8,9	chr10:5762933-5765639|chr10:5769086-5772449
chr10	5815804	5842668	circular_RNA/2	0	-	5815804	5815804	0,0,0	5	100132199100108	0,11300,12010,22921,26756	2	circRNA	GDI2	ENST00000380181.8_6	6,5,4,3,2	chr10:5810347-5815804|chr10:5842668-5855176
chr10	7318853	7327916	circular_RNA/2	0	-	7318853	7318853	0,0,0	3	98,247,89	0,7012,8974	2	circRNA	SFMBT2	ENST00000361972	7,6,5	chr10:7290611-7318853|chr10:7327916-7409610
chr10	7839009	7844817	circular_RNA/2	0	+	7839009	7839009	0,0,0	6	132,205,144,65,156,97	0,1943,2725,2980,5223,5711	2	circRNA	ATP5F1C	NM_001320886	2,3,4,5,6,7	chr10:7830226-7839009|chr10:7844817-7848936
chr10	11551593	11569566	circular_RNA/1	0	-	11551593	11551593	0,0,0	4	81,40,83,68	0,8940,15791,17905	1	circRNA	USP6NL	ENST00000609104	6,5,4,3	chr10:11543207-11551593|chr10:11569566-11639629
chr10	12001169	12056183	circular_RNA/1	0	-	12001169	12001169	0,0,0	9	1.86117e+25	0,4838,8170,19886,38501,40735,42505,45359,54853	1	circRNA	UPF2	ENST00000356352	11,10,9,8,7,6,5,4,3	chr10:11998522-12001169|chr10:12056183-12070743
chr10	12039670	12056183	circular_RNA/1	0	-	12039670	12039670	0,0,0	5	86104150198161	0,2234,4004,6858,16352	1	circRNA	UPF2	ENST00000356352	7,6,5,4,3	chr10:12021164-12039670|chr10:12056183-12070743
chr10	12056022	12077440	circular_RNA/1	0	-	12056022	12056022	0,0,0	3	161780383	0,14721,21035	1	circRNA	UPF2	ENST00000357604.10_7	4,3,2	chr10:12046726-12056022|chr10:12077440-12084753
chr10	13233298	13234568	circular_RNA/1	0	+	13233298	13233298	0,0,0	3	101111118	0,956,1152	1	circRNA	MCM10	ENST00000378714	11,12,13	chr10:13231080-13233298|chr10:13234568-13237040
chr10	15875628	15889942	circular_RNA/2	0	-	15875628	15875628	0,0,0	6	80,74,115,174,61,80	0,913,3574,7796,9582,14234	2	circRNA	MINDY3	NM_001318330	7,6,5,4,3,2	chr10:15863725-15875628|chr10:15889942-15902204
chr10	16794537	16824083	circular_RNA/1	0	-	16794537	16794537	0,0,0	5	115,83,119,121,51	0,379,2332,11851,29495	1	circRNA	RSU1	ENST00000377921	6,5,4,3,2	chr10:16737154-16794537|chr10:16824083-16858971
chr10	17645558	17646046	circular_RNA/1	0	-	17645558	17645558	0,0,0	3	8919118	0,166,370	1	circRNA	HACD1	ENST00000361271.8_7	4,3,2	chr10:17641410-17645558|chr10:17646046-17659081
chr10	17746429	17747740	circular_RNA/1	0	+	17746429	17746429	0,0,0	3	8855154	0,539,1157	1	circRNA	STAM	ENST00000377524	10,11,12	chr10:17742278-17746429|chr10:17747740-17750774
chr10	18955503	18957606	circular_RNA/1	0	+	18955503	18955503	0,0,0	2	61148	0,1955	1	circRNA	ARL5B	ENST00000377275	2,3	chr10:18948612-18955503|chr10:18957606-18961550
chr10	26789747	26792203	circular_RNA/1	0	+	26789747	26789747	0,0,0	2	293,78	0,2378	1	circRNA	APBB1IP	ENST00000376236	5,6	chr10:26785320-26789747|chr10:26792203-26800675
chr10	27311486	27337908	circular_RNA/2	0	-	27311486	27311486	0,0,0	13	1.30114e+35	0,1889,6294,6728,10667,12238,14628,15313,17407,20868,21599,23795,26243	2	circRNA	ANKRD26	ENST00000376070	14,13,12,11,10,9,8,7,6,5,4,3,2	chr10:27306721-27311486|chr10:27337908-27339987
chr10	32197099	32199491	circular_RNA/2	0	-	32197099	32197099	0,0,0	2	755,39	0,2353	2	circRNA	ARHGAP12	ENST00000344936.7_11	3,2	chr10:32150586-32197099|chr10:32199491-32217610
chr10	32740519	32762951	circular_RNA/1	0	+	32740519	32740519	0,0,0	7	330,93,84,21,33,62,57	0,1752,4659,11091,11425,20889,22375	1	circRNA	CCDC7	NR_109827	2,3,4,5,6,7,8	chr10:32735559-32740519|chr10:32762951-32800436
chr10	38146360	38146509	circular_RNA/2	1	-	38146360	38146360	0,0,0	1	149	0	2	ciRNA	ZNF248	NM_001352470	1	chr10:38146176-38146509
chr10	46135263	46159290	circular_RNA/1	0	-	46135263	46135263	0,0,0	5	1482416876301	0,8478,12150,13168,23726	1	circRNA	ZFAND4	ENST00000344646.10_7	6,5,4,3,2	chr10:46122553-46135263|chr10:46159290-46167697
chr10	51123962	51364771	circular_RNA/1	0	-	51123962	51123962	0,0,0	6	75,84,119,188,987,67	0,6419,6630,237760,238838,240742	1	circRNA	PARG	NM_001303486	7,6,5,4,3,2	chr10:51093341-51123962|chr10:51364771-51371284
chr10	51299247	51363787	circular_RNA/1	0	-	51299247	51299247	0,0,0	8	8.01589e+19	0,10201,15732,46505,52791,53002,62475,63553	1	circRNA	RP11-592B15.4	ENST00000404618	10,9,8,7,6,5,4,3	chr10:51295170-51299247|chr10:51363787-51364704
chr10	51606987	51620382	circular_RNA/1	0	-	51606987	51606987	0,0,0	5	111,59,85,94,59	0,3405,5916,6230,13336	1	circRNA	TIMM23	ENST00000260867	6,5,4,3,2	chr10:51592619-51606987|chr10:51620382-51623108
chr10	51632845	51648990	circular_RNA/1	0	+	51632845	51632845	0,0,0	4	184,121,86,75	0,9541,9789,16070	1	circRNA	PARGP1	ENST00000456092	4,5,6,7	chr10:51631956-51632845|chr10:51648990-51679654
chr10	52103251	52104105	circular_RNA/1	0	-	52103251	52103251	0,0,0	1	854	0	1	circRNA	SGMS1	ENST00000429490.5_5	7	chr10:52071175-52103251|chr10:52104105-52193235
chr10	69647174	69651312	circular_RNA/1	0	+	69647174	69647174	0,0,0	3	117242153	0,1465,3985	1	circRNA	SIRT1	ENST00000212015.11_4	2,3,4	chr10:69644909-69647174|chr10:69651312-69666546
chr10	69726439	69773943	circular_RNA/1	0	-	69726439	69726439	0,0,0	8	1.20173e+21	0,21980,23528,24221,24457,25516,25923,47343	1	circRNA	HERC4	ENST00000277817.10_5	13,12,11,10,9,8,7,6	chr10:69718893-69726439|chr10:69773943-69785302
chr10	70218860	70229920	circular_RNA/1	0	-	70218860	70218860	0,0,0	4	132146184183	0,6563,9019,10877	1	circRNA	DNA2	ENST00000551118	5,4,3,2	chr10:70210004-70218860|chr10:70229920-70231547
chr10	70513608	70525836	circular_RNA/1	0	+	70513608	70513608	0,0,0	6	2.26114e+16	0,862,1518,3442,7155,12036	1	circRNA	CCAR1	ENST00000630771.2_2	11,12,13,14,15,16	chr10:70509442-70513608|chr10:70525836-70530962
chr10	70547683	70548085	circular_RNA/1	0	+	70547683	70547683	0,0,0	2	121186	0,216	1	circRNA	CCAR1	ENST00000630771.2_2	21,22	chr10:70546449-70547683|chr10:70548085-70549466
chr10	70723225	70725098	circular_RNA/1	0	+	70723225	70723225	0,0,0	1	1873	0	1	ciRNA	DDX21	ENST00000354185	4	chr10:70723225-70725132
chr10	70728731	70738732	circular_RNA/1	0	+	70728731	70728731	0,0,0	7	1.4615e+19	0,1225,2915,4569,5694,8553,9866	1	circRNA	DDX21	ENST00000354185	7,8,9,10,11,12,13	chr10:70726959-70728731|chr10:70738732-70741292
chr10	70733300	70741337	circular_RNA/1	0	+	70733300	70733300	0,0,0	5	120,74,160,135,45	0,1125,3984,5297,7992	1	circRNA	DDX21	ENST00000354185	10,11,12,13,14	chr10:70731808-70733300|chr10:70741337-70742298
chr10	74100546	74100928	circular_RNA/1	0	-	74100546	74100546	0,0,0	2	80186	0,196	1	circRNA	DNAJB12	ENST00000338820	5,4	chr10:74098069-74100546|chr10:74100928-74103123
chr10	79741911	79744056	circular_RNA/1	0	-	79741911	79741911	0,0,0	4	165,165,93,94	0,499,1766,2051	1	circRNA	POLR3A	ENST00000698724.1_1	7,6,5,4	chr10:79741317-79741911|chr10:79744056-79744927
chr10	81070680	81070941	circular_RNA/1	0	+	81070680	81070680	0,0,0	1	261	0	1	circRNA	ZMIZ1	NM_020338	24	chr10:81067328-81070680|chr10:81070941-81072398
chr10	88218745	88233730	circular_RNA/1	0	-	88218745	88218745	0,0,0	8	77,98,112,228,112,137,153,96	0,1410,2187,8290,12003,13219,13623,14889	1	circRNA	WAPL	NM_001318328	12,11,10,9,8,7,6,5	chr10:88213588-88218745|chr10:88233730-88256957
chr10	88227035	88233730	circular_RNA/1	0	-	88227035	88227035	0,0,0	5	228,112,137,153,96	0,3713,4929,5333,6599	1	circRNA	WAPL	NM_001318328	9,8,7,6,5	chr10:88221044-88227035|chr10:88233730-88256957
chr10	89268092	89280926	circular_RNA/1	0	+	89268092	89268092	0,0,0	3	19898134	0,4788,12700	1	circRNA	MINPP1	ENST00000371996	2,3,4	chr10:89265309-89268092|chr10:89280926-89311838
chr10	89527429	89536184	circular_RNA/1	0	-	89527429	89527429	0,0,0	3	5190107	0,3279,8648	1	circRNA	ATAD1	ENST00000308448	8,7,6	chr10:89516679-89527429|chr10:89536184-89544226
chr10	93185037	93221941	circular_RNA/1	0	+	93185037	93185037	0,0,0	4	130,139,103,90	0,35146,35973,36814	1	circRNA	HECTD2	NM_001348365	2,3,4,5	chr10:93169178-93185037|chr10:93221941-93237957
chr10	94220947	94267962	circular_RNA/1	0	-	94220947	94220947	0,0,0	15	62,273,168,112,92,121,111,145,83,123,103,104,81,92,93	0,2540,4485,7688,9063,13650,14693,18086,22064,26005,29302,43603,45251,46384,46922	1	circRNA	IDE	NM_001322796	22,21,20,19,18,17,16,15,14,13,12,11,10,9,8	chr10:94216188-94220947|chr10:94267962-94268484
chr10	94389932	94397302	circular_RNA/1	0	+	94389932	94389932	0,0,0	5	189208173126159	0,2310,3447,7008,7211	1	circRNA	KIF11	ENST00000676757.1_5	12,13,14,15,16	chr10:94388652-94389932|chr10:94397302-94399550
chr10	94396940	94399657	circular_RNA/2	0	+	94396940	94396940	0,0,0	3	126159107	0,203,2610	2	circRNA	KIF11	ENST00000676757.1_5	15,16,17	chr10:94393552-94396940|chr10:94399657-94405119
chr10	94396940	94405399	circular_RNA/1	0	+	94396940	94396940	0,0,0	4	126159107280	0,203,2610,8179	1	circRNA	KIF11	ENST00000676757.1_5	15,16,17,18	chr10:94393552-94396940|chr10:94405399-94407968
chr10	94653105	94659401	circular_RNA/1	0	+	94653105	94653105	0,0,0	4	172,48,91,46	0,1445,1581,6250	1	circRNA	EXOC6	ENST00000671701.1_1	3,4,5,6	chr10:94594581-94653105|chr10:94659401-94669183
chr10	94653105	94679807	circular_RNA/1	0	+	94653105	94653105	0,0,0	7	172,48,91,46,205,156,69	0,1445,1581,6250,16078,22409,26633	1	circRNA	EXOC6	ENST00000671701.1_1	3,4,5,6,7,8,9	chr10:94594581-94653105|chr10:94679807-94688095
chr10	94733809	94774024	circular_RNA/1	0	+	94733809	94733809	0,0,0	3	180,142,74	0,23421,40141	1	circRNA	EXOC6	ENST00000671701.1_1	19,20,21	chr10:94715471-94733809|chr10:94774024-94816680
chr10	95443812	95447206	circular_RNA/1	0	-	95443812	95443812	0,0,0	3	43,114,46	0,1190,3348	1	circRNA	FRA10AC1	ENST00000359204	10,9,8	chr10:95441355-95443812|chr10:95447206-95451765
chr10	96201652	96234540	circular_RNA/1	0	+	96201652	96201652	0,0,0	2	124116	0,32772	1	circRNA	TBC1D12	ENST00000225235	2,3	chr10:96163341-96201652|chr10:96234540-96253121
chr10	98303832	98336586	circular_RNA/2	0	-	98303832	98303832	0,0,0	8	1.31952e+21	0,3819,7169,8852,15583,17902,21228,32558	2	circRNA	TM9SF3	ENST00000371142	9,8,7,6,5,4,3,2	chr10:98292947-98303832|chr10:98336586-98346490
chr10	99016074	99025882	circular_RNA/1	0	-	99016074	99016074	0,0,0	5	8722721081266	0,3084,7102,8508,9542	1	circRNA	ARHGAP19-SLIT1	ENST00000453547	6,5,4,3,2	chr10:99006094-99016074|chr10:99025882-99052328
chr10	101915901	101935827	circular_RNA/1	0	-	101915901	101915901	0,0,0	5	90925974126	0,7859,11203,18063,19800	1	circRNA	ERLIN1	ENST00000421367.7_7	9,8,7,6,5	chr10:101914696-101915901|chr10:101935827-101937889
chr10	102013177	102021820	circular_RNA/1	0	-	102013177	102013177	0,0,0	5	119,215,102,79,85	0,2841,6797,7545,8558	1	circRNA	CWF19L1	ENST00000354105.10_8	6,5,4,3,2	chr10:102010089-102013177|chr10:102021820-102027327
chr10	103427642	103436193	circular_RNA/1	0	-	103427642	103427642	0,0,0	4	95,133,186,96	0,5029,5602,8455	1	circRNA	FBXW4	NM_001323541	5,4,3,2	chr10:103384567-103427642|chr10:103436193-103454996
chr10	103432671	103436193	circular_RNA/1	0	-	103432671	103432671	0,0,0	3	133,186,96	0,573,3426	1	circRNA	FBXW4	NM_001323541	4,3,2	chr10:103427737-103432671|chr10:103436193-103454996
chr10	105199502	105200607	circular_RNA/2	0	+	105199502	105199502	0,0,0	3	123292117	0,544,988	2	circRNA	PDCD11	ENST00000649849.1_4	28,29,30	chr10:105198565-105199502|chr10:105200607-105201582
chr10	112723882	112727036	circular_RNA/1	0	+	112723882	112723882	0,0,0	2	937117	0,3037	1	circRNA	SHOC2	ENST00000480155.2_2	2,3	chr10:112711550-112723882|chr10:112727036-112745385
chr10	120933248	120934104	circular_RNA/1	0	-	120933248	120933248	0,0,0	2	136142	0,714	1	circRNA	PRDX3	ENST00000298510	4,3	chr10:120931997-120933248|chr10:120934104-120936532
chr10	122278344	122334813	circular_RNA/1	0	+	122278344	122278344	0,0,0	3	64125171	0,2138,56298	1	circRNA	PPAPDC1A	ENST00000398250	4,5,6	chr10:122273513-122278344|chr10:122334813-122348814
chr10	123629520	123683844	circular_RNA/1	0	-	123629520	123629520	0,0,0	7	33,129,230,246,104,63,64	0,29860,32385,40900,43784,52343,54260	1	circRNA	ATE1	NM_001001976	8,7,6,5,4,3,2	chr10:123600778-123629520|chr10:123683844-123687358
chr10	123673304	123683844	circular_RNA/1	0	-	123673304	123673304	0,0,0	3	104,63,64	0,8559,10476	1	circRNA	ATE1	NM_001001976	4,3,2	chr10:123670666-123673304|chr10:123683844-123687358
chr10	126370175	126370948	circular_RNA/3	0	-	126370175	126370175	0,0,0	1	773	0	3	circRNA	ENSG00000258539	ENST00000494792.1_8	9	chr10:126307362-126370175|chr10:126370948-126384726
chr17	526772	565135	circular_RNA/1	0	-	526772	526772	0,0,0	7	142,143,144,79,120,116,87	0,3641,4555,8017,29758,32305,38276	1	circRNA	VPS53	ENST00000437048.7_12	11,10,9,8,7,6,5	chr17:505136-526772|chr17:565135-600657
chr17	1003876	1028702	circular_RNA/1	0	-	1003876	1003876	0,0,0	2	99185	0,24641	1	circRNA	ABR	ENST00000302538	3,2	chr17:995090-1003876|chr17:1028702-1082960
chr17	1257504	1265302	circular_RNA/1	0	-	1257504	1257504	0,0,0	3	137207107	0,6881,7691	1	circRNA	YWHAE	ENST00000264335	5,4,3	chr17:1248793-1257504|chr17:1265302-1268152
chr17	1775727	1780608	circular_RNA/1	0	+	1775727	1775727	0,0,0	3	93133103	0,3227,4778	1	circRNA	RPA1	ENST00000254719	6,7,8	chr17:1756483-1775727|chr17:1780608-1782286
chr17	2569309	2570492	circular_RNA/1	0	+	2569309	2569309	0,0,0	2	75207	0,976	1	circRNA	PAFAH1B1	ENST00000576586.6_6	4,5	chr17:2568750-2569309|chr17:2570492-2573456
chr17	3988963	3989949	circular_RNA/1	0	-	3988963	3988963	0,0,0	2	134170	0,816	1	circRNA	ZZEF1	ENST00000381638	16,15	chr17:3985798-3988963|chr17:3989949-3990727
chr17	4186092	4210418	circular_RNA/1	0	-	4186092	4186092	0,0,0	4	12417998103	0,6432,13919,24223	1	circRNA	UBE2G1	NM_003342	5,4,3,2	chr17:4175811-4186092|chr17:4210418-4269565
chr17	4445208	4445758	circular_RNA/1	0	-	4445208	4445208	0,0,0	1	550	0	1	ciRNA	MYBBP1A	NM_001105538	22	chr17:4445186-4445758
chr17	5241313	5266311	circular_RNA/1	0	+	5241313	5241313	0,0,0	6	1.20136e+17	0,8771,12432,16340,23189,24893	1	circRNA	RABEP1	ENST00000262477	5,6,7,8,9,10	chr17:5238639-5241313|chr17:5266311-5268416
chr17	5268416	5271763	circular_RNA/1	0	+	5268416	5268416	0,0,0	2	117,99	0,3248	1	circRNA	RABEP1	ENST00000262477	11,12	chr17:5266311-5268416|chr17:5271763-5276608
chr17	5364258	5365866	circular_RNA/1	0	-	5364258	5364258	0,0,0	2	171228	0,1380	1	circRNA	DHX33	ENST00000225296	4,3	chr17:5359502-5364258|chr17:5365866-5366848
chr17	8141348	8141947	circular_RNA/1	0	-	8141348	8141348	0,0,0	2	212238	0,361	1	circRNA	CTC1	ENST00000651323.1_7	4,3	chr17:8140837-8141348|chr17:8141947-8146302
chr17	8402587	8408224	circular_RNA/1	0	-	8402587	8402587	0,0,0	3	207145213	0,1556,5424	1	circRNA	MYH10	ENST00000360416	30,29,28	chr17:8398559-8402587|chr17:8408224-8409635
chr17	17158172	17163788	circular_RNA/1	0	-	17158172	17158172	0,0,0	2	87174	0,5442	1	circRNA	COPS3	ENST00000268717.10_7	9,8	chr17:17152353-17158172|chr17:17163788-17165279
chr17	18775895	18781183	circular_RNA/1	0	+	18775895	18775895	0,0,0	2	67173	0,5115	1	circRNA	PRPSAP2	ENST00000441887	5,6	chr17:18770647-18775895|chr17:18781183-18785880
chr17	19861326	19861884	circular_RNA/2	0	-	19861326	19861326	0,0,0	1	558	0	2	circRNA	AKAP10	ENST00000225737.11_7	4	chr17:19850818-19861326|chr17:19861884-19866152
chr17	19921299	20013875	circular_RNA/1	0	+	19921299	19921299	0,0,0	3	116168136	0,78644,92440	1	circRNA	SPECC1	ENST00000679049.1_1	2,3,4	chr17:19912737-19921299|chr17:20013875-20107645
chr17	20107645	20109225	circular_RNA/4	0	+	20107645	20107645	0,0,0	1	1580	0	4	circRNA	SPECC1	ENST00000676570.1_1	4	chr17:20013875-20107645|chr17:20109225-20130725
chr17	25630392	25636298	circular_RNA/1	0	+	25630392	25630392	0,0,0	4	269132101173	0,1413,3415,5733	1	circRNA	WSB1	ENST00000262394	3,4,5,6	chr17:25628982-25630392|chr17:25636298-25637086
chr17	26918715	26920084	circular_RNA/1	0	-	26918715	26918715	0,0,0	2	1751085	0,284	1	circRNA	SPAG5	ENST00000321765.10_9	4,3	chr17:26913517-26918715|chr17:26920084-26925527
chr17	27248705	27254081	circular_RNA/2	0	-	27248705	27248705	0,0,0	3	121,394,73	0,2221,5303	2	circRNA	PHF12	ENST00000332830.9_8	5,4,3	chr17:27246293-27248705|chr17:27254081-27277082
chr17	27613009	27614734	circular_RNA/1	0	-	27613009	27613009	0,0,0	1	1725	0	1	circRNA	NUFIP2	ENST00000225388	2	chr17:27594548-27613009|chr17:27614734-27620800
chr17	27778472	27844674	circular_RNA/1	0	+	27778472	27778472	0,0,0	15	2.26721e+38	0,15690,24215,26206,26796,28913,30742,38209,40329,44105,46863,51134,56441,59409,65998	1	circRNA	TAOK1	ENST00000261716.8_4	2,3,4,5,6,7,8,9,10,11,12,13,14,15,16	chr17:27718042-27778472|chr17:27844674-27849297
chr17	27993884	27999147	circular_RNA/1	0	-	27993884	27993884	0,0,0	3	12994195	0,263,5068	1	circRNA	SSH2	ENST00000269033	10,9,8	chr17:27982625-27993884|chr17:27999147-28003837
chr17	29579955	29592357	circular_RNA/1	0	+	29579955	29579955	0,0,0	6	6315998147147110	0,5406,6094,7431,8773,12291	1	circRNA	NF1	ENST00000358273	31,32,33,34,35,36	chr17:29576137-29579955|chr17:29592357-29652837
chr17	30500849	30503232	circular_RNA/1	0	+	30500849	30500849	0,0,0	4	82,44,54,53	0,1488,2131,2330	1	circRNA	RHOT1	ENST00000333942	3,4,5,6	chr17:30498120-30500849|chr17:30503232-30509775
chr17	30500849	30510291	circular_RNA/1	0	+	30500849	30500849	0,0,0	6	82445453109102	0,1488,2131,2330,8926,9340	1	circRNA	RHOT1	ENST00000333942	3,4,5,6,7,8	chr17:30498120-30500849|chr17:30510291-30519219
chr17	34864900	34867294	circular_RNA/1	0	-	34864900	34864900	0,0,0	3	74,172,91	0,1684,2303	1	circRNA	MYO19	ENST00000431794	14,13,12	chr17:34863763-34864900|chr17:34867294-34869271
chr17	35310185	35311207	circular_RNA/1	0	+	35310185	35310185	0,0,0	2	411138	0,884	1	circRNA	AATF	ENST00000225402	3,4	chr17:35307705-35310185|chr17:35311207-35343915
chr17	35640167	35646430	circular_RNA/1	0	-	35640167	35640167	0,0,0	3	139133111	0,1571,6152	1	circRNA	ACACA	NM_198838	4,3,2	chr17:35634898-35640167|chr17:35646430-35656204
chr17	36933939	36943173	circular_RNA/1	0	-	36933939	36933939	0,0,0	6	114,39,147,153,97,98	0,647,1696,2765,6556,9136	1	circRNA	PIP4K2B	ENST00000269554	7,6,5,4,3,2	chr17:36927525-36933939|chr17:36943173-36955518
chr17	37571278	37584043	circular_RNA/1	0	-	37571278	37571278	0,0,0	7	106,96,202,119,125,112,90	0,218,4691,8301,8671,9601,12675	1	circRNA	MED1	ENST00000300651.11_9	16,15,14,13,12,11,10	chr17:37566974-37571278|chr17:37584043-37587367
chr17	37646809	37646986	circular_RNA/1	0	+	37646809	37646809	0,0,0	1	177	0	1	circRNA	CDK12	ENST00000447079.6_10	3	chr17:37628016-37646809|chr17:37646986-37649003
chr17	38551700	38552717	circular_RNA/1	0	-	38551700	38551700	0,0,0	2	91183	0,834	1	circRNA	TOP2A	ENST00000423485	29,28	chr17:38548989-38551700|chr17:38552717-38554809
chr17	40879679	40882936	circular_RNA/1	0	-	40879679	40879679	0,0,0	3	102,128,91	0,1163,3166	1	circRNA	EZH1	NM_001321081	4,3,2	chr17:40876442-40879679|chr17:40882936-40897028
chr17	42231923	42232779	circular_RNA/1	0	+	42231923	42231923	0,0,0	3	10986126	0,297,730	1	circRNA	C17orf53	ENST00000585683	6,7,8	chr17:42230145-42231923|chr17:42232779-42235200
chr17	42512432	42541912	circular_RNA/1	0	-	42512432	42512432	0,0,0	3	87,68,73	0,1413,29407	1	circRNA	GPATCH8	ENST00000591680.6_8	5,4,3	chr17:42501860-42512432|chr17:42541912-42552196
chr17	43552465	43553092	circular_RNA/1	0	-	43552465	43552465	0,0,0	1	627	0	1	circRNA	PLEKHM1	ENST00000430334.8_7	4	chr17:43545959-43552465|chr17:43553092-43555265
chr17	44248220	44249598	circular_RNA/1	0	-	44248220	44248220	0,0,0	1	1378	0	1	circRNA	KANSL1	NM_001193466	2	chr17:44172067-44248220|chr17:44249598-44269784
chr17	45447802	45473343	circular_RNA/1	0	+	45447802	45447802	0,0,0	7	7.24951e+17	0,4035,7329,8745,21000,23588,25397	1	circRNA	EFCAB13	NM_001195192	9,10,11,12,13,14,15	chr17:45422464-45447802|chr17:45473343-45479497
chr17	45678973	45691091	circular_RNA/1	0	+	45678973	45678973	0,0,0	5	140,135,220,143,57	0,2307,3725,10852,12061	1	circRNA	NPEPPS	NM_001330257	16,17,18,19,20	chr17:45677105-45678973|chr17:45691091-45695715
chr17	45740454	45745776	circular_RNA/1	0	+	45740454	45740454	0,0,0	4	90111102225	0,1070,1968,5097	1	circRNA	KPNB1	ENST00000535458	6,7,8,9	chr17:45738544-45740454|chr17:45745776-45747043
chr17	45740454	45752148	circular_RNA/1	0	+	45740454	45740454	0,0,0	9	9.01111e+24	0,1070,1968,5097,6589,7613,9929,10401,11549	1	circRNA	KPNB1	ENST00000535458	6,7,8,9,10,11,12,13,14	chr17:45738544-45740454|chr17:45752148-45753774
chr17	49280061	49297824	circular_RNA/1	0	-	49280061	49280061	0,0,0	7	2.35891e+18	0,439,1090,4187,14633,16229,17629	1	circRNA	MBTD1	ENST00000586178.6_7	10,9,8,7,6,5,4	chr17:49279438-49280061|chr17:49297824-49302368
chr17	49340634	49346265	circular_RNA/1	0	+	49340634	49340634	0,0,0	3	113,99,68	0,2908,5563	1	circRNA	UTP18	ENST00000225298	2,3,4	chr17:49338287-49340634|chr17:49346265-49350722
chr17	54926056	54933986	circular_RNA/1	0	+	54926056	54926056	0,0,0	3	15852114	0,485,7816	1	circRNA	DGKE	ENST00000284061	6,7,8	chr17:54925426-54926056|chr17:54933986-54935954
chr17	57119173	57134415	circular_RNA/1	0	-	57119173	57119173	0,0,0	5	86137216115180	0,5870,7365,9401,15062	1	circRNA	TRIM37	NM_001005207	17,16,15,14,13	chr17:57109451-57119173|chr17:57134415-57138392
chr17	57148183	57161450	circular_RNA/1	0	-	57148183	57148183	0,0,0	5	125,68,124,123,88	0,4824,8931,10274,13179	1	circRNA	TRIM37	NM_001005207	9,8,7,6,5	chr17:57141766-57148183|chr17:57161450-57165651
chr17	57951899	57955695	circular_RNA/1	0	-	57951899	57951899	0,0,0	2	165232	0,3564	1	circRNA	TUBD1	ENST00000325752.8_9	6,5	chr17:57944110-57951899|chr17:57955695-57958254
chr17	59820373	59926617	circular_RNA/1	0	-	59820373	59820373	0,0,0	11	1.2216e+32	0,1419,33388,37248,37827,41257,50584,56087,65454,104088,106116	1	circRNA	BRIP1	ENST00000682755.1_6	14,13,12,11,10,9,8,7,6,5,4	chr17:59793424-59820373|chr17:59926617-59934418
chr17	59999085	60002460	circular_RNA/1	0	-	59999085	59999085	0,0,0	2	103139	0,3236	1	circRNA	INTS2	ENST00000251334.7_13	4,3	chr17:59996874-59999085|chr17:60002460-60003712
chr17	60558484	60613698	circular_RNA/1	0	+	60558484	60558484	0,0,0	7	8314672704496160	0,27284,39649,41080,42010,43112,55046	1	circRNA	TLK2	ENST00000582809	2,3,4,5,6,7,8	chr17:60536126-60558484|chr17:60613698-60629662
chr17	61655830	61657304	circular_RNA/2	0	+	61655830	61655830	0,0,0	3	159112119	0,867,1355	2	circRNA	DCAF7	ENST00000431926.7_3	2,3,4	chr17:61628176-61655830|chr17:61657304-61660862
chr17	62248459	62265775	circular_RNA/2	0	-	62248459	62248459	0,0,0	3	100147248	0,6225,17068	2	circRNA	TEX2	NM_001288733	7,6,5	chr17:62238293-62248459|chr17:62265775-62270918
chr17	62289933	62291602	circular_RNA/1	0	-	62289933	62289933	0,0,0	1	1669	0	1	circRNA	TEX2	NM_001288733	2	chr17:62272455-62289933|chr17:62291602-62307968
chr17	62499920	62500960	circular_RNA/1	0	-	62499920	62499920	0,0,0	4	6613497166	0,180,419,874	1	circRNA	DDX5	NM_001320597	5,4,3,2	chr17:62499689-62499920|chr17:62500960-62501863
chr17	65734471	65735029	circular_RNA/1	1	+	65734471	65734471	0,0,0	1	558	0	1	ciRNA	NOL11	NM_001303272	13	chr17:65734471-65735047
chr17	71231614	71233134	circular_RNA/1	0	+	71231614	71231614	0,0,0	1	1520	0	1	circRNA	C17orf80	ENST00000255557	3	chr17:71229464-71231614|chr17:71233134-71239034
chr17	73647265	73662700	circular_RNA/1	0	-	73647265	73647265	0,0,0	7	8.01631e+19	0,7112,9769,10420,11293,13865,15242	1	circRNA	RECQL5	ENST00000584999	8,7,6,5,4,3,2	chr17:73646798-73647265|chr17:73662700-73662980
chr17	80407186	80408575	circular_RNA/1	1	-	80407186	80407186	0,0,0	1	1389	0	1	ciRNA	CYBC1	ENST00000698818.1_2	1	chr17:80405497-80408575
chr17	80521229	80526077	circular_RNA/1	0	+	80521229	80521229	0,0,0	2	195148	0,4700	1	circRNA	FOXK2	ENST00000473637	2,3	chr17:80478183-80521229|chr17:80526077-80529599
chr17	80714040	80772810	circular_RNA/1	0	+	80714040	80714040	0,0,0	13	51,90,98,102,147,56,133,46,133,137,61,75,95	0,3346,7800,10102,12255,16287,25424,41592,44699,49710,51443,53543,58675	1	circRNA	TBCD	ENST00000682479.1_2	2,3,4,5,6,7,8,9,10,11,12,13,14	chr17:80710253-80714040|chr17:80772810-80828099
chr17	80721840	80739597	circular_RNA/1	0	+	80721840	80721840	0,0,0	5	9810214756133	0,2302,4455,8487,17624	1	circRNA	TBCD	ENST00000682479.1_2	4,5,6,7,8	chr17:80717476-80721840|chr17:80739597-80755632
chr17	80772715	80851508	circular_RNA/1	0	+	80772715	80772715	0,0,0	5	95,157,58,30,86	0,55384,69305,74828,78707	1	circRNA	TBCD	ENST00000682479.1_2	14,15,16,17,18	chr17:80767658-80772715|chr17:80851508-80858526
chr17	80828099	80851508	circular_RNA/1	0	+	80828099	80828099	0,0,0	4	157,58,30,86	0,13921,19444,23323	1	circRNA	TBCD	ENST00000682479.1_2	15,16,17,18	chr17:80772810-80828099|chr17:80851508-80858526
chr17	80858526	80867183	circular_RNA/1	0	+	80858526	80858526	0,0,0	5	81,74,118,61,23	0,2754,5285,7110,8634	1	circRNA	TBCD	ENST00000682479.1_2	19,20,21,22,23	chr17:80851508-80858526|chr17:80867183-80869633
chr18	697239	706578	circular_RNA/1	0	-	697239	697239	0,0,0	2	116109	0,9230	1	circRNA	ENOSF1	ENST00000647584.2_7	3,2	chr18:694334-697239|chr18:706578-712503
chr18	8718421	8720494	circular_RNA/1	0	+	8718421	8718421	0,0,0	2	225159	0,1914	1	circRNA	MTCL1	ENST00000306329.16_9	2,3	chr18:8706711-8718421|chr18:8720494-8777830
chr18	9182379	9221997	circular_RNA/3	0	+	9182379	9182379	0,0,0	6	1.38148e+17	0,13169,26275,29202,34376,39470	3	circRNA	ANKRD12	ENST00000383440	2,3,4,5,6,7	chr18:9136963-9182379|chr18:9221997-9254208
chr18	9195548	9211782	circular_RNA/1	0	+	9195548	9195548	0,0,0	3	148147201	0,13106,16033	1	circRNA	ANKRD12	ENST00000383440	3,4,5	chr18:9182517-9195548|chr18:9211782-9216755
chr18	9208654	9216898	circular_RNA/1	0	+	9208654	9208654	0,0,0	3	147201143	0,2927,8101	1	circRNA	ANKRD12	ENST00000383440	4,5,6	chr18:9195696-9208654|chr18:9216898-9221849
chr18	9931806	9937063	circular_RNA/1	0	+	9931806	9931806	0,0,0	3	153,104,81	0,4300,5176	1	circRNA	VAPA	ENST00000400000	2,3,4	chr18:9914332-9931806|chr18:9937063-9950391
chr18	12999419	13019205	circular_RNA/3	0	+	12999419	12999419	0,0,0	8	1.68126e+22	0,2036,9035,13552,15907,17767,19059,19661	3	circRNA	CEP192	ENST00000506447	2,3,4,5,6,7,8,9	chr18:12991436-12999419|chr18:13019205-13029661
chr18	12999419	13030607	circular_RNA/1	0	+	12999419	12999419	0,0,0	10	1.68126e+28	0,2036,9035,13552,15907,17767,19059,19661,30242,31044	1	circRNA	CEP192	ENST00000506447	2,3,4,5,6,7,8,9,10,11	chr18:12991436-12999419|chr18:13030607-13037235
chr18	12999419	13105078	circular_RNA/1	0	+	12999419	12999419	0,0,0	39	168,126,176,53,121,149,136,125,340,144,65,210,127,131,823,127,172,919,149,231,126,144,64,140,93,119,174,91,177,261,116,110,151,179,124,106,208,80,96	0,2036,9035,13552,15907,17767,19059,19661,30242,31044,37816,38949,41409,42783,49438,50344,53498,56359,58164,59661,68410,68673,68938,69431,69668,70317,71618,73334,73588,87596,88110,90035,92956,96082,96763,100055,100884,104088,105563	1	circRNA	CEP192	ENST00000506447	2,3,4,5,6,7,8,9,10,11,12,13,14,15,16,17,18,19,20,21,22,23,24,25,26,27,28,29,30,31,32,33,34,35,36,37,38,39,40	chr18:12991436-12999419|chr18:13105078-13113584
chr18	13029661	13042333	circular_RNA/1	0	+	13029661	13029661	0,0,0	6	3.40145e+16	0,802,7574,8707,11167,12541	1	circRNA	CEP192	ENST00000506447	10,11,12,13,14,15	chr18:13019205-13029661|chr18:13042333-13048857
chr18	13681603	13682104	circular_RNA/1	0	-	13681603	13681603	0,0,0	1	501	0	1	circRNA	FAM210A	ENST00000651643.1_7	2	chr18:13671972-13681603|chr18:13682104-13726327
chr18	19345732	19359646	circular_RNA/4	0	+	19345732	19345732	0,0,0	5	17213010567205	0,2851,7852,12331,13709	4	circRNA	MIB1	ENST00000578646	2,3,4,5,6	chr18:19285084-19345732|chr18:19359646-19371295
chr18	19345732	19383975	circular_RNA/1	0	+	19345732	19345732	0,0,0	9	1.7213e+25	0,2851,7852,12331,13709,25563,32312,34069,38135	1	circRNA	MIB1	ENST00000578646	2,3,4,5,6,7,8,9,10	chr18:19285084-19345732|chr18:19383975-19395576
chr18	20513055	20513550	circular_RNA/1	1	-	20513055	20513055	0,0,0	1	495	0	1	ciRNA	ENSG00000266850	ENST00000795021.1_1	1	chr18:20500834-20513550
chr18	20569183	20581692	circular_RNA/1	0	+	20569183	20569183	0,0,0	7	9.81139e+18	0,1716,3527,4500,7153,8399,12365	1	circRNA	RBBP8	ENST00000327155	9,10,11,12,13,14,15	chr18:20564953-20569183|chr18:20581692-20586325
chr18	23895192	23915195	circular_RNA/1	0	+	23895192	23895192	0,0,0	4	170,131,126,57	0,5841,11786,19946	1	circRNA	TAF4B	ENST00000269142	10,11,12,13	chr18:23873495-23895192|chr18:23915195-23937653
chr18	29691716	29693823	circular_RNA/4	0	+	29691716	29691716	0,0,0	2	166116	0,1991	4	circRNA	RNF138	ENST00000261593	3,4	chr18:29672849-29691716|chr18:29693823-29703480
chr18	29691716	29706763	circular_RNA/1	0	+	29691716	29691716	0,0,0	5	16611657112108	0,1991,11764,12980,14939	1	circRNA	RNF138	ENST00000261593	3,4,5,6,7	chr18:29672849-29691716|chr18:29706763-29709081
chr18	33606862	33613800	circular_RNA/1	0	-	33606862	33606862	0,0,0	5	17612798107130	0,284,3908,4091,6808	1	circRNA	RPRD1A	ENST00000590898	7,6,5,4,3	chr18:33573263-33606862|chr18:33613800-33620769
chr18	43319127	43319627	circular_RNA/1	0	+	43319127	43319127	0,0,0	2	148135	0,365	1	circRNA	SLC14A1	ENST00000321925	7,8	chr18:43316613-43319127|chr18:43319627-43328340
chr18	43487922	43490707	circular_RNA/1	0	-	43487922	43487922	0,0,0	2	124222	0,2563	1	circRNA	EPG5	ENST00000696483.1_3	24,23	chr18:43484082-43487922|chr18:43490707-43492254
chr18	44395274	44401035	circular_RNA/1	0	-	44395274	44395274	0,0,0	2	38140	0,5621	1	circRNA	PIAS2	ENST00000585916.6_9	13,12	chr18:44392575-44395274|chr18:44401035-44407921
chr18	45371710	45396935	circular_RNA/1	0	-	45371710	45371710	0,0,0	8	145,138,213,54,75,135,194,90	0,323,3135,5934,19719,22983,23903,25135	1	circRNA	SMAD2	ENST00000262160.11_12	10,9,8,7,6,5,4,3	chr18:45368321-45371710|chr18:45396935-45422891
chr18	46858233	46860223	circular_RNA/1	0	-	46858233	46858233	0,0,0	2	143126	0,1864	1	circRNA	DYM	ENST00000675505.1_5	8,7	chr18:46812986-46858233|chr18:46860223-46889530
chr18	46858233	46906128	circular_RNA/2	0	-	46858233	46858233	0,0,0	5	143,126,73,134,94	0,1864,31297,46703,47801	2	circRNA	DYM	ENST00000675505.1_5	8,7,6,5,4	chr18:46812986-46858233|chr18:46906128-46917962
chr18	46889530	46906128	circular_RNA/1	0	-	46889530	46889530	0,0,0	3	73,134,94	0,15406,16504	1	circRNA	DYM	ENST00000675505.1_5	6,5,4	chr18:46860223-46889530|chr18:46906128-46917962
chr18	46904936	46918015	circular_RNA/1	0	-	46904936	46904936	0,0,0	3	134,94,53	0,1098,13026	1	circRNA	DYM	ENST00000675505.1_5	5,4,3	chr18:46889603-46904936|chr18:46918015-46956624
chr18	48422178	48466756	circular_RNA/1	0	+	48422178	48422178	0,0,0	14	120,134,150,76,162,104,110,98,114,115,143,103,71,99	0,12254,16992,20359,21538,22301,24647,24852,25265,28289,29947,36449,43761,44479	1	circRNA	ME2	ENST00000321341	2,3,4,5,6,7,8,9,10,11,12,13,14,15	chr18:48405678-48422178|chr18:48466756-48473386
chr18	48444479	48458730	circular_RNA/1	0	+	48444479	48444479	0,0,0	7	1.04111e+19	0,2346,2551,2964,5988,7646,14148	1	circRNA	ME2	ENST00000321341	7,8,9,10,11,12,13	chr18:48443878-48444479|chr18:48458730-48465939
chr18	48444479	48466756	circular_RNA/1	0	+	48444479	48444479	0,0,0	9	104,110,98,114,115,143,103,71,99	0,2346,2551,2964,5988,7646,14148,21460,22178	1	circRNA	ME2	ENST00000321341	7,8,9,10,11,12,13,14,15	chr18:48443878-48444479|chr18:48466756-48473386
chr18	51804072	51813781	circular_RNA/1	0	+	51804072	51804072	0,0,0	5	15323717992131	0,2964,5134,6219,9578	1	circRNA	POLI	ENST00000579534	4,5,6,7,8	chr18:51800460-51804072|chr18:51813781-51818202
chr18	56376609	56378185	circular_RNA/1	0	+	56376609	56376609	0,0,0	3	179,97,33	0,598,1543	1	circRNA	MALT1	ENST00000348428	5,6,7	chr18:56367823-56376609|chr18:56378185-56381314
chr18	59739905	59770135	circular_RNA/1	0	-	59739905	59739905	0,0,0	10	5.34375e+23	0,2106,10000,11858,12536,16083,17803,23175,28402,30121	1	circRNA	PIGN	ENST00000639600.1_8	23,22,21,20,19,18,17,16,15,14	chr18:59684974-59739905|chr18:59770135-59772775
chr18	60206913	60217693	circular_RNA/2	0	+	60206913	60206913	0,0,0	4	1127772113	0,2817,5121,10667	2	circRNA	ZCCHC2	ENST00000269499	2,3,4,5	chr18:60191596-60206913|chr18:60217693-60223435
chr18	61018120	61030101	circular_RNA/1	0	-	61018120	61018120	0,0,0	5	192,96,66,57,90	0,4316,4610,8848,11891	1	circRNA	KDSR	ENST00000645214.2_7	6,5,4,3,2	chr18:61011726-61018120|chr18:61030101-61034243
chr18	61067280	61067936	circular_RNA/1	0	-	61067280	61067280	0,0,0	2	149157	0,499	1	circRNA	VPS4B	ENST00000238497	7,6	chr18:61066556-61067280|chr18:61067936-61070939
chr18	72342922	72353078	circular_RNA/1	0	+	72342922	72342922	0,0,0	2	4740115	0,10041	1	circRNA	ZNF407	ENST00000582337	2,3	chr18:72265173-72342922|chr18:72353078-72493383
chr18	74561481	74563895	circular_RNA/1	0	+	74561481	74561481	0,0,0	2	143165	0,2249	1	circRNA	ZNF236	NM_001306089	2,3	chr18:74534618-74561481|chr18:74563895-74580640
chr18	77208781	77211816	circular_RNA/1	0	+	77208781	77208781	0,0,0	3	203173141	0,2172,2894	1	circRNA	NFATC1	ENST00000253506	4,5,6	chr18:77193738-77208781|chr18:77211816-77221310
chr6	576756	599225	circular_RNA/1	0	-	576756	576756	0,0,0	5	12611910382146	0,15712,21264,22103,22323	1	circRNA	EXOC2	ENST00000230449	12,11,10,9,8	chr6:572644-576756|chr6:599225-610097
chr6	592468	619543	circular_RNA/1	0	-	592468	592468	0,0,0	7	1.19104e+18	0,5552,6391,6611,17629,25242,26961	1	circRNA	EXOC2	ENST00000230449	11,10,9,8,7,6,5	chr6:576882-592468|chr6:619543-629834
chr6	3076997	3078169	circular_RNA/1	0	+	3076997	3076997	0,0,0	2	224157	0,1015	1	circRNA	RIPK1	ENST00000678809.1_1	2,3	chr6:3064293-3076997|chr6:3078169-3081212
chr6	4891946	4892613	circular_RNA/16	0	+	4891946	4891946	0,0,0	1	667	0	16	circRNA	CDYL	NM_001368125	4	chr6:4735078-4891946|chr6:4892613-4935748
chr6	7176887	7189555	circular_RNA/13	0	+	7176887	7176887	0,0,0	5	11912321390164	0,4469,5215,10779,12504	13	circRNA	RREB1	ENST00000379933	2,3,4,5,6	chr6:7108001-7176887|chr6:7189555-7211036
chr6	10894099	10898348	circular_RNA/2	0	+	10894099	10894099	0,0,0	3	138120105	0,218,4144	2	circRNA	ENSG00000272162	ENST00000480294.1_3	5,6,7	chr6:10891814-10894099|chr6:10898348-10899056
chr6	13579682	13584457	circular_RNA/1	0	+	13579682	13579682	0,0,0	2	159150	0,4625	1	circRNA	SIRT5	ENST00000680432.1_2	2,3	chr6:13574538-13579682|chr6:13584457-13588562
chr6	13625884	13644961	circular_RNA/1	0	-	13625884	13625884	0,0,0	8	1.12152e+23	0,6717,8778,12155,13910,15546,16826,18892	1	circRNA	RANBP9	ENST00000011619	13,12,11,10,9,8,7,6	chr6:13622724-13625884|chr6:13644961-13652890
chr6	13632601	13659064	circular_RNA/1	0	-	13632601	13632601	0,0,0	10	152,122,148,191,109,113,185,23,168,53	0,2061,5438,7193,8829,10109,12175,20289,24739,26410	1	circRNA	RANBP9	ENST00000011619	12,11,10,9,8,7,6,5,4,3	chr6:13625996-13632601|chr6:13659064-13697016
chr6	13639794	13644961	circular_RNA/2	0	-	13639794	13639794	0,0,0	4	191109113185	0,1636,2916,4982	2	circRNA	RANBP9	ENST00000011619	9,8,7,6	chr6:13638187-13639794|chr6:13644961-13652890
chr6	15487537	15497401	circular_RNA/1	0	+	15487537	15487537	0,0,0	2	2361039	0,8825	1	circRNA	JARID2	ENST00000341776.7_8	6,7	chr6:15468949-15487537|chr6:15497401-15501137
chr6	17637383	17640295	circular_RNA/1	0	-	17637383	17637383	0,0,0	2	618126	0,2786	1	circRNA	NUP153	ENST00000537253.5_9	17,16	chr6:17633075-17637383|chr6:17640295-17646297
chr6	17648037	17649531	circular_RNA/1	0	-	17648037	17648037	0,0,0	2	99138	0,1356	1	circRNA	NUP153	ENST00000537253.5_9	14,13	chr6:17646385-17648037|chr6:17649531-17652064
chr6	17665469	17669259	circular_RNA/1	0	-	17665469	17665469	0,0,0	2	147,54	0,3736	1	circRNA	NUP153	ENST00000537253.5_9	9,8	chr6:17662301-17665469|chr6:17669259-17669523
chr6	17804591	17805846	circular_RNA/1	0	-	17804591	17804591	0,0,0	2	150141	0,1114	1	circRNA	KIF13A	ENST00000378814	20,19	chr6:17800344-17804591|chr6:17805846-17808998
chr6	17825998	17834302	circular_RNA/1	0	-	17825998	17825998	0,0,0	5	16787131135111	0,270,2472,5333,8193	1	circRNA	KIF13A	ENST00000378814	16,15,14,13,12	chr6:17817464-17825998|chr6:17834302-17837108
chr6	18236682	18258636	circular_RNA/1	0	-	18236682	18236682	0,0,0	7	1.49136e+19	0,929,13199,19279,19909,21501,21852	1	circRNA	DEK	ENST00000652689.1_7	9,8,7,6,5,4,3	chr6:18226473-18236682|chr6:18258636-18264073
chr6	20546576	20548936	circular_RNA/1	0	+	20546576	20546576	0,0,0	2	178113	0,2247	1	circRNA	CDKAL1	NM_017774	3,4	chr6:20535625-20546576|chr6:20548936-20649523
chr6	28215844	28217612	circular_RNA/1	0	-	28215844	28215844	0,0,0	2	83148	0,1620	1	circRNA	ZKSCAN4	ENST00000377294.3_7	3,2	chr6:28214870-28215844|chr6:28217612-28219335
chr6	31759386	31760078	circular_RNA/1	0	-	31759386	31759386	0,0,0	3	128,101,85	0,261,607	1	circRNA	VARS1	ENST00000375663.8_7	8,7,6	chr6:31753510-31759386|chr6:31760078-31760168
chr6	34574331	34614575	circular_RNA/2	0	-	34574331	34574331	0,0,0	2	350198	0,40046	2	circRNA	ILRUN	ENST00000374023.8_10	4,3	chr6:34558377-34574331|chr6:34614575-34622401
chr6	35554810	35604935	circular_RNA/2	0	-	35554810	35554810	0,0,0	6	8491157115143140	0,4096,10214,32062,33098,49980	2	circRNA	FKBP5	ENST00000539068	8,7,6,5,4,3	chr6:35547998-35554810|chr6:35604935-35610496
chr6	35586782	35586872	circular_RNA/1	0	-	35586782	35586782	0,0,0	1	90	0	1	ciRNA	FKBP5	ENST00000539068	5	chr6:35565181-35586872
chr6	35586872	35604935	circular_RNA/1	0	-	35586872	35586872	0,0,0	3	115143145	0,1036,17918	1	circRNA	FKBP5	ENST00000539068	5,4,3	chr6:35565181-35586872|chr6:35604935-35610496
chr6	35586872	35610620	circular_RNA/9	0	-	35586872	35586872	0,0,0	4	115143145124	0,1036,17918,23624	9	circRNA	FKBP5	ENST00000539068	5,4,3,2	chr6:35565181-35586872|chr6:35610620-35656508
chr6	36464487	36489594	circular_RNA/1	0	-	36464487	36464487	0,0,0	9	95,96,124,118,62,103,155,124,84	0,1069,1652,3162,9872,10789,18627,21006,25023	1	circRNA	STK38	ENST00000229812	13,12,11,10,9,8,7,6,5	chr6:36463691-36464487|chr6:36489594-36492117
chr6	36492117	36507984	circular_RNA/1	0	-	36492117	36492117	0,0,0	3	12352136	0,1250,15731	1	circRNA	STK38	ENST00000229812	4,3,2	chr6:36489594-36492117|chr6:36507984-36514966
chr6	37336259	37344809	circular_RNA/1	0	+	37336259	37336259	0,0,0	4	7356390108	0,3028,6136,8442	1	circRNA	RNF8	ENST00000373479	3,4,5,6	chr6:37328350-37336259|chr6:37344809-37348925
chr6	42604748	42610219	circular_RNA/1	0	+	42604748	42604748	0,0,0	4	184,62,111,66	0,3198,4571,5405	1	circRNA	UBR2	NM_015255	15,16,17,18	chr6:42603284-42604748|chr6:42610219-42611951
chr6	43514307	43516197	circular_RNA/1	0	-	43514307	43514307	0,0,0	4	182138100200	0,745,1037,1690	1	circRNA	XPO5	NR_144392	21,20,19,18	chr6:43501744-43514307|chr6:43516197-43517225
chr6	44218950	44219127	circular_RNA/1	1	+	44218950	44218950	0,0,0	1	177	0	1	ciRNA	HSP90AB1	ENST00000620073.4_1	7	chr6:44218950-44219154
chr6	45399599	45405788	circular_RNA/1	0	+	45399599	45399599	0,0,0	2	157105	0,6084	1	circRNA	RUNX2	ENST00000483377	3,4	chr6:45296521-45399599|chr6:45405788-45459677
chr6	47501337	47549801	circular_RNA/1	0	+	47501337	47501337	0,0,0	9	154,101,121,188,79,95,105,37,63	0,11004,21044,40462,42922,43407,45783,47262,48401	1	circRNA	CD2AP	NM_012120	3,4,5,6,7,8,9,10,11	chr6:47471176-47501337|chr6:47549801-47563596
chr6	52132662	52134024	circular_RNA/1	0	-	52132662	52132662	0,0,0	2	104141	0,1221	1	circRNA	MCM3	ENST00000229854	14,13	chr6:52131494-52132662|chr6:52134024-52137098
chr6	52935854	52941341	circular_RNA/1	0	+	52935854	52935854	0,0,0	3	87,159,58	0,2424,5429	1	circRNA	FBXO9	ENST00000498744	3,4,5	chr6:52922622-52935854|chr6:52941341-52943596
chr6	57017018	57025950	circular_RNA/1	0	+	57017018	57017018	0,0,0	3	131,187,69	0,1640,8863	1	circRNA	ZNF451	ENST00000370706	12,13,14	chr6:57015660-57017018|chr6:57025950-57033220
chr6	71464682	71508440	circular_RNA/1	0	+	71464682	71464682	0,0,0	3	86,76,81	0,18370,43677	1	circRNA	SMAP1	ENST00000316999	3,4,5	chr6:71442214-71464682|chr6:71508440-71546643
chr6	74109956	74124409	circular_RNA/1	0	+	74109956	74109956	0,0,0	12	1.30133e+33	0,1625,4456,5445,6130,7271,7726,9014,11971,13424,13736,14314	1	circRNA	DDX43	ENST00000370336	3,4,5,6,7,8,9,10,11,12,13,14	chr6:74107467-74109956|chr6:74124409-74125219
chr6	76412360	76412788	circular_RNA/1	0	+	76412360	76412360	0,0,0	1	428	0	1	circRNA	SENP6	ENST00000370010	18	chr6:76407233-76412360|chr6:76412788-76419242
chr6	79724798	79735881	circular_RNA/1	0	-	79724798	79724798	0,0,0	8	1.35155e+20	0,548,1462,2264,2401,4007,10437,10861	1	circRNA	PHIP	ENST00000275034.5_8	15,14,13,12,11,10,9,8	chr6:79713575-79724798|chr6:79735881-79752559
chr6	80910650	80912929	circular_RNA/1	0	+	80910650	80910650	0,0,0	2	98111	0,2168	1	circRNA	BCKDHB	NM_000056	7,8	chr6:80881107-80910650|chr6:80912929-80982851
chr6	84894904	84925640	circular_RNA/1	0	-	84894904	84894904	0,0,0	10	2.62293e+26	0,1145,8422,9697,15602,16550,18794,27770,30095,30589	1	circRNA	CEP162	ENST00000257766.8_11	13,12,11,10,9,8,7,6,5,4	chr6:84885066-84894904|chr6:84925640-84927516
chr6	87925620	87928449	circular_RNA/1	0	+	87925620	87925620	0,0,0	3	15579136	0,396,2693	1	circRNA	ZNF292	ENST00000699914.1_1	5,6,7	chr6:87865477-87925620|chr6:87928449-87943042
chr6	88331205	88331357	circular_RNA/1	1	+	88331205	88331205	0,0,0	1	152	0	1	ciRNA	ORC3	ENST00000546266.5_2	9	chr6:88331205-88331667
chr6	90400391	90403902	circular_RNA/1	0	-	90400391	90400391	0,0,0	3	162706110	0,1770,3401	1	circRNA	MDN1	ENST00000369393.8_7	64,63,62	chr6:90399862-90400391|chr6:90403902-90405323
chr6	90432673	90472249	circular_RNA/1	0	-	90432673	90432673	0,0,0	25	1.89108e+73	0,557,2244,4878,5976,7771,9602,15371,17279,20195,20621,22318,22537,24374,26268,26588,27399,28476,30557,31128,33322,35300,35861,38690,39364	1	circRNA	MDN1	ENST00000369393.8_7	40,39,38,37,36,35,34,33,32,31,30,29,28,27,26,25,24,23,22,21,20,19,18,17,16	chr6:90428944-90432673|chr6:90472249-90481279
chr6	90458941	90460251	circular_RNA/1	0	-	90458941	90458941	0,0,0	3	147209179	0,320,1131	1	circRNA	MDN1	ENST00000369393.8_7	26,25,24	chr6:90457189-90458941|chr6:90460251-90461149
chr6	90461149	90472249	circular_RNA/2	0	-	90461149	90461149	0,0,0	8	1.52111e+22	0,2081,2652,4846,6824,7385,10214,10888	2	circRNA	MDN1	ENST00000369393.8_7	23,22,21,20,19,18,17,16	chr6:90460251-90461149|chr6:90472249-90481279
chr6	90513046	90513273	circular_RNA/1	0	-	90513046	90513046	0,0,0	1	227	0	1	circRNA	MDN1	ENST00000369393.8_7	2	chr6:90504520-90513046|chr6:90513273-90529224
chr6	90556280	90566918	circular_RNA/1	0	+	90556280	90556280	0,0,0	5	836910175116	0,6604,8255,8908,10522	1	circRNA	CASP8AP2	NM_001137667	2,3,4,5,6	chr6:90539786-90556280|chr6:90566918-90571844
chr6	90564535	90566918	circular_RNA/1	0	+	90564535	90564535	0,0,0	3	10175116	0,653,2267	1	circRNA	CASP8AP2	NM_001137667	4,5,6	chr6:90562953-90564535|chr6:90566918-90571844
chr6	99891440	99894339	circular_RNA/1	0	-	99891440	99891440	0,0,0	2	98667	0,2232	1	circRNA	USP45	NM_001080481	15,14	chr6:99887731-99891440|chr6:99894339-99912479
chr6	99912479	99916494	circular_RNA/1	0	-	99912479	99912479	0,0,0	4	144,57,92,82	0,476,2068,3933	1	circRNA	USP45	NM_001080481	13,12,11,10	chr6:99894339-99912479|chr6:99916494-99924018
chr6	99924018	99958106	circular_RNA/1	0	-	99924018	99924018	0,0,0	8	8.8132e+21	0,6610,12057,12538,27622,31285,32467,33978	1	circRNA	USP45	NM_001080481	9,8,7,6,5,4,3,2	chr6:99916494-99924018|chr6:99958106-99962729
chr6	99951640	99958106	circular_RNA/1	0	-	99951640	99951640	0,0,0	4	101104173110	0,3663,4845,6356	1	circRNA	USP45	NM_001080481	5,4,3,2	chr6:99936696-99951640|chr6:99958106-99962729
chr6	108202352	108204350	circular_RNA/1	0	-	108202352	108202352	0,0,0	2	102159	0,1839	1	circRNA	SEC63	ENST00000369002	18,17	chr6:108197866-108202352|chr6:108204350-108214685
chr6	110947978	110953364	circular_RNA/1	0	-	110947978	110947978	0,0,0	3	70144132	0,226,5254	1	circRNA	CDK19	ENST00000368911	8,7,6	chr6:110944565-110947978|chr6:110953364-110959851
chr6	111208707	111211559	circular_RNA/2	0	+	111208707	111208707	0,0,0	3	87127103	0,1352,2749	2	circRNA	AMD1	NM_001287215	2,3,4	chr6:111136018-111208707|chr6:111211559-111213363
chr6	111726672	111737675	circular_RNA/2	0	-	111726672	111726672	0,0,0	3	16175190	0,6010,10813	2	circRNA	REV3L	ENST00000434009	6,5,4	chr6:111714175-111726672|chr6:111737675-111781502
chr6	111726672	111793343	circular_RNA/1	0	-	111726672	111726672	0,0,0	5	16175190107128	0,6010,10813,54830,66543	1	circRNA	REV3L	ENST00000434009	6,5,4,3,2	chr6:111714175-111726672|chr6:111793343-111803952
chr6	126327756	126342426	circular_RNA/1	0	+	126327756	126327756	0,0,0	6	3448116582132120	0,1781,4642,6160,6359,14549	1	circRNA	TRMT11	NR_146802	8,9,10,11,12,13	chr6:126320759-126327756|chr6:126342426-126359850
chr6	131997875	132041519	circular_RNA/1	0	+	131997875	131997875	0,0,0	8	66,73,109,132,32,128,67,88	0,1132,6318,8628,9140,16761,41936,43556	1	circRNA	ENPP3	ENST00000414305	11,12,13,14,15,16,17,18	chr6:131996329-131997875|chr6:132041519-132043366
chr6	135360710	135363264	circular_RNA/3	0	-	135360710	135360710	0,0,0	2	195126	0,2428	3	circRNA	HBS1L	ENST00000367837.10_7	4,3	chr6:135323980-135360710|chr6:135363264-135371719
chr6	137187764	137191141	circular_RNA/1	0	+	137187764	137187764	0,0,0	2	107114	0,3263	1	circRNA	PEX7	ENST00000541292.6_2	6,7	chr6:137167319-137187764|chr6:137191141-137191869
chr6	137187764	137193391	circular_RNA/1	0	+	137187764	137187764	0,0,0	4	107,114,108,56	0,3263,4105,5571	1	circRNA	PEX7	ENST00000541292.6_2	6,7,8,9	chr6:137167319-137187764|chr6:137193391-137219279
chr6	146240483	146254314	circular_RNA/1	0	-	146240483	146240483	0,0,0	9	1.44227e+23	0,1819,2938,3315,4295,5391,6856,7841,13709	1	circRNA	SHPRH	ENST00000275233.12_10	22,21,20,19,18,17,16,15,14	chr6:146239368-146240483|chr6:146254314-146256042
chr6	147581750	147655358	circular_RNA/1	0	+	147581750	147581750	0,0,0	15	135,64,84,124,79,155,73,148,68,41,221,179,126,152,66	0,1675,6469,17466,30479,49469,50840,53269,53649,53981,54900,55614,64344,66510,73542	1	circRNA	STXBP5	NM_001127715	5,6,7,8,9,10,11,12,13,14,15,16,17,18,19	chr6:147560406-147581750|chr6:147655358-147660314
chr6	150022914	150023402	circular_RNA/1	0	-	150022914	150022914	0,0,0	1	488	0	1	circRNA	LATS1	NR_073033	2	chr6:150018322-150022914|chr6:150023402-150037342
chr6	150092297	150117636	circular_RNA/1	0	+	150092297	150092297	0,0,0	5	105,32,105,121,86	0,1976,18792,22387,25253	1	circRNA	PCMT1	ENST00000367384	2,3,4,5,6	chr6:150071092-150092297|chr6:150117636-150123335
chr6	155063089	155099179	circular_RNA/1	0	+	155063089	155063089	0,0,0	3	63,84,45	0,32033,36045	1	circRNA	SCAF8	ENST00000367186.7_5	3,4,5	chr6:155055064-155063089|chr6:155099179-155108994
chr6	155181871	155182132	circular_RNA/1	0	+	155181871	155181871	0,0,0	1	261	0	1	circRNA	TIAM2	ENST00000461783	2	chr6:155154543-155181871|chr6:155182132-155265249
chr6	157357968	157406039	circular_RNA/1	0	+	157357968	157357968	0,0,0	2	42244	0,47827	1	circRNA	ARID1B	ENST00000674190.1_1	5,6	chr6:157256710-157357968|chr6:157406039-157431605
chr6	158870027	158873300	circular_RNA/1	0	+	158870027	158870027	0,0,0	2	181135	0,3138	1	circRNA	TULP4	NM_001007466	4,5	chr6:158850929-158870027|chr6:158873300-158882594
chr6	158994451	159010814	circular_RNA/1	0	+	158994451	158994451	0,0,0	5	1045691122111	0,7520,10534,11884,16252	1	circRNA	TMEM181	ENST00000367090	2,3,4,5,6	chr6:158957897-158994451|chr6:159010814-159026298
chr6	159001971	159010814	circular_RNA/2	0	+	159001971	159001971	0,0,0	4	5691122111	0,3014,4364,8732	2	circRNA	TMEM181	ENST00000367090	3,4,5,6	chr6:158994555-159001971|chr6:159010814-159026298
chr6	159004985	159010814	circular_RNA/5	0	+	159004985	159004985	0,0,0	3	91122111	0,1350,5718	5	circRNA	TMEM181	ENST00000367090	4,5,6	chr6:159002027-159004985|chr6:159010814-159026298
chr6	159026298	159029782	circular_RNA/2	0	+	159026298	159026298	0,0,0	4	81,100,131,92	0,1977,3066,3392	2	circRNA	TMEM181	ENST00000367090	7,8,9,10	chr6:159010814-159026298|chr6:159029782-159044581
chr6	160467529	160469575	circular_RNA/1	0	+	160467529	160467529	0,0,0	4	148178116169	0,661,1294,1877	1	circRNA	IGF2R	NM_000876	15,16,17,18	chr6:160466914-160467529|chr6:160469575-160471504
chr6	161469647	161471011	circular_RNA/2	0	+	161469647	161469647	0,0,0	1	1364	0	2	circRNA	MAP3K4	ENST00000366919	3	chr6:161455481-161469647|chr6:161471011-161491639
chr6	169972514	170062520	circular_RNA/1	0	-	169972514	169972514	0,0,0	17	1.22991e+41	0,10417,29800,41140,60528,62009,63952,66120,71278,75354,76779,79511,85857,86667,87032,88244,89885	1	circRNA	WDR27	ENST00000448612	25,24,23,22,21,20,19,18,17,16,15,14,13,12,11,10,9	chr6:169857729-169972514|chr6:170062520-170064261
chr6	170110331	170119014	circular_RNA/1	0	-	170110331	170110331	0,0,0	7	1.56154e+19	0,2150,4497,5472,5719,7587,8552	1	circRNA	PHF10	ENST00000339209.9_10	9,8,7,6,5,4,3	chr6:170105820-170110331|chr6:170119014-170121100
chr6	170626457	170632347	circular_RNA/1	0	+	170626457	170626457	0,0,0	2	1755181	0,5709	1	circRNA	FAM120B	ENST00000540480	2,3	chr6:170600160-170626457|chr6:170632347-170639536
chr6	170697374	170700209	circular_RNA/1	0	+	170697374	170697374	0,0,0	2	207109	0,2726	1	circRNA	FAM120B	ENST00000540480	7,8	chr6:170667406-170697374|chr6:170700209-170704574
chr6	170846321	170858201	circular_RNA/2	0	-	170846321	170846321	0,0,0	4	10713082108	0,6367,8869,11772	2	circRNA	PSMB1	ENST00000262193	5,4,3,2	chr6:170844493-170846321|chr6:170858201-170862217
chr6	170852688	170858201	circular_RNA/1	0	-	170852688	170852688	0,0,0	3	13082108	0,2502,5405	1	circRNA	PSMB1	ENST00000262193	4,3,2	chr6:170846428-170852688|chr6:170858201-170862217
chr14	21698477	21702388	circular_RNA/1	0	-	21698477	21698477	0,0,0	3	4876277	0,678,3634	1	circRNA	HNRNPC	ENST00000449098	4,3,2	chr14:21681276-21698477|chr14:21702388-21737456
chr14	21840032	21841589	circular_RNA/1	0	-	21840032	21840032	0,0,0	2	171,93	0,1464	1	circRNA	SUPT16H	ENST00000216297	3,2	chr14:21838647-21840032|chr14:21841589-21852020
chr14	21971315	21972024	circular_RNA/1	0	-	21971315	21971315	0,0,0	2	405218	0,491	1	circRNA	METTL3	ENST00000298717.9_7	3,2	chr14:21970045-21971315|chr14:21972024-21979265
chr14	23375403	23380612	circular_RNA/1	0	-	23375403	23375403	0,0,0	4	174,48,113,76	0,2138,3288,5133	1	circRNA	RBM23	ENST00000359890.8_9	5,4,3,2	chr14:23374868-23375403|chr14:23380612-23388207
chr14	23395341	23396023	circular_RNA/1	0	-	23395341	23395341	0,0,0	3	16450113	0,373,569	1	circRNA	PRMT5	ENST00000324366	7,6,5	chr14:23394249-23395341|chr14:23396023-23396734
chr14	23395341	23396869	circular_RNA/1	0	-	23395341	23395341	0,0,0	4	16450113135	0,373,569,1393	1	circRNA	PRMT5	ENST00000324366	7,6,5,4	chr14:23394249-23395341|chr14:23396869-23397334
chr14	23416379	23424385	circular_RNA/1	0	-	23416379	23416379	0,0,0	8	69,131,146,97,135,132,143,77	0,430,697,3143,4384,5157,5370,7929	1	circRNA	HAUS4	ENST00000541587.6_10	9,8,7,6,5,4,3,2	chr14:23415917-23416379|chr14:23424385-23426124
chr14	23502576	23502883	circular_RNA/1	0	-	23502576	23502576	0,0,0	1	307	0	1	circRNA	PSMB5	ENST00000555895	2	chr14:23485844-23502576|chr14:23502883-23503892
chr14	23559871	23562687	circular_RNA/1	1	-	23559871	23559871	0,0,0	1	2816	0	1	ciRNA	ACIN1	ENST00000605057.6_9	2	chr14:23559842-23562687
chr14	24735635	24737825	circular_RNA/1	0	-	24735635	24735635	0,0,0	7	8.81141e+16	0,346,1230,1440,1680,1939,2084	1	circRNA	RABGGTA	ENST00000216840.11_7	16,15,14,13,12,11,10	chr14:24734969-24735635|chr14:24737825-24737930
chr14	31382729	31398517	circular_RNA/1	0	-	31382729	31382729	0,0,0	3	134141111	0,5442,15677	1	circRNA	STRN3	ENST00000357479.10_13	10,9,8	chr14:31381388-31382729|chr14:31398517-31404368
chr14	31611063	31641328	circular_RNA/1	0	-	31611063	31611063	0,0,0	12	95,147,135,77,264,223,171,139,175,115,99,77	0,2253,2949,6863,7039,8141,14982,15307,26440,27496,30003,30188	1	circRNA	HECTD1	ENST00000399332.6_14	18,17,16,15,14,13,12,11,10,9,8,7	chr14:31609203-31611063|chr14:31641328-31642361
chr14	31849672	31856581	circular_RNA/1	0	-	31849672	31849672	0,0,0	4	112251156256	0,3054,5953,6653	1	circRNA	HEATR5A	ENST00000439727	5,4,3,2	chr14:31844174-31849672|chr14:31856581-31858050
chr14	35055435	35078948	circular_RNA/1	0	-	35055435	35055435	0,0,0	7	7.6107e+18	0,6815,11320,17118,19366,21800,23408	1	circRNA	SNX6	ENST00000362031.10_9	9,8,7,6,5,4,3	chr14:35050806-35055435|chr14:35078948-35099112
chr14	35227909	35231429	circular_RNA/2	0	-	35227909	35227909	0,0,0	2	143467	0,3053	2	circRNA	BAZ1A	ENST00000360310.6_10	25,24	chr14:35224120-35227909|chr14:35231429-35233912
chr14	35245124	35252438	circular_RNA/2	0	-	35245124	35245124	0,0,0	3	597125114	0,4267,7200	2	circRNA	BAZ1A	ENST00000360310.6_10	18,17,16	chr14:35243696-35245124|chr14:35252438-35252967
chr14	35331249	35331528	circular_RNA/1	0	-	35331249	35331249	0,0,0	1	279	0	1	circRNA	BAZ1A	ENST00000360310.6_10	3	chr14:35295362-35331249|chr14:35331528-35343697
chr14	35565763	35568590	circular_RNA/1	0	-	35565763	35565763	0,0,0	3	7656133	0,151,2694	1	circRNA	PPP2R3C	ENST00000553273	9,8,7	chr14:35560413-35565763|chr14:35568590-35576509
chr14	35576509	35579835	circular_RNA/1	0	-	35576509	35576509	0,0,0	4	7198113105	0,835,2515,3221	1	circRNA	PPP2R3C	ENST00000553273	6,5,4,3	chr14:35568590-35576509|chr14:35579835-35591107
chr14	36103779	36143915	circular_RNA/1	0	-	36103779	36103779	0,0,0	11	1.84136e+29	0,890,17231,19793,21233,24564,30068,36815,38293,39606,39942	1	circRNA	RALGAPA1	ENST00000389698	32,31,30,29,28,27,26,25,24,23,22	chr14:36097157-36103779|chr14:36143915-36147155
chr14	45478115	45496677	circular_RNA/1	0	+	45478115	45478115	0,0,0	4	23310190176	0,3062,16870,18386	1	circRNA	TOGARAM1	ENST00000361462.7_5	6,7,8,9	chr14:45475470-45478115|chr14:45496677-45497378
chr14	45644273	45646179	circular_RNA/1	0	+	45644273	45644273	0,0,0	1	1906	0	1	circRNA	FANCM	ENST00000267430.10_6	14	chr14:45642413-45644273|chr14:45646179-45650632
chr14	50130032	50141145	circular_RNA/2	0	-	50130032	50130032	0,0,0	7	73,49,57,84,75,94,78	0,1311,1792,3015,6209,10808,11035	2	circRNA	POLE2	NM_001348384	10,9,8,7,6,5,4	chr14:50122561-50130032|chr14:50141145-50146442
chr14	50238311	50249312	circular_RNA/1	0	+	50238311	50238311	0,0,0	11	80,118,116,82,84,81,59,110,73,88,53	0,2967,6245,6584,6817,8001,8154,8619,9109,10776,10948	1	circRNA	KLHDC2	ENST00000298307	2,3,4,5,6,7,8,9,10,11,12	chr14:50235339-50238311|chr14:50249312-50249547
chr14	51710573	51716483	circular_RNA/1	0	+	51710573	51710573	0,0,0	6	116,46,129,46,102,73	0,1457,3236,5470,5612,5837	1	circRNA	TMX1	ENST00000457354	2,3,4,5,6,7	chr14:51707162-51710573|chr14:51716483-51721058
chr14	53223268	53226472	circular_RNA/2	0	+	53223268	53223268	0,0,0	5	61,37,40,51,73	0,768,1192,1323,3131	2	circRNA	STYX	NM_001130701	6,7,8,9,10	chr14:53217498-53223268|chr14:53226472-53235557
chr14	53518561	53527919	circular_RNA/1	0	-	53518561	53518561	0,0,0	5	84,192,253,150,76	0,2594,3816,6633,9282	1	circRNA	DDHD1	ENST00000673822.2_10	12,11,10,9,8	chr14:53513667-53518561|chr14:53527919-53529660
chr14	54875462	54882648	circular_RNA/1	0	+	54875462	54875462	0,0,0	3	45,223,32	0,2739,7154	1	circRNA	CDKN3	ENST00000555837	3,4,5	chr14:54868297-54875462|chr14:54882648-54884565
chr14	60581417	60592541	circular_RNA/1	0	+	60581417	60581417	0,0,0	8	1.80488e+24	0,274,1019,1241,3629,6496,9518,10937	1	circRNA	PCNX4	NM_022495	2,3,4,5,6,7,8,9	chr14:60559137-60581417|chr14:60592541-60600687
chr14	60582436	60592541	circular_RNA/1	0	+	60582436	60582436	0,0,0	6	1.0112e+18	0,222,2610,5477,8499,9918	1	circRNA	PCNX4	NM_022495	4,5,6,7,8,9	chr14:60582179-60582436|chr14:60592541-60600687
chr14	61275042	61285565	circular_RNA/1	0	+	61275042	61275042	0,0,0	3	104141126	0,3662,10397	1	circRNA	MNAT1	NM_002431	4,5,6	chr14:61264878-61275042|chr14:61285565-61346431
chr14	66028054	66028484	circular_RNA/1	0	+	66028054	66028054	0,0,0	1	430	0	1	circRNA	FUT8	ENST00000360689	3	chr14:65922436-66028054|chr14:66028484-66082695
chr14	68228082	68229536	circular_RNA/1	0	-	68228082	68228082	0,0,0	3	219210148	0,837,1306	1	circRNA	ZFYVE26	ENST00000394455	7,6,5	chr14:68222862-68228082|chr14:68229536-68232943
chr14	72125049	72152348	circular_RNA/1	0	+	72125049	72125049	0,0,0	5	104158574275270	0,2977,12786,14015,27029	1	circRNA	SIPA1L1	ENST00000381232.8_7	9,10,11,12,13	chr14:72117226-72125049|chr14:72152348-72165697
chr14	73614502	73614802	circular_RNA/1	0	+	73614502	73614502	0,0,0	2	82128	0,172	1	circRNA	PSEN1	ENST00000557356	2,3	chr14:73603156-73614502|chr14:73614802-73637504
chr14	74345798	74346879	circular_RNA/1	0	+	74345798	74345798	0,0,0	2	210122	0,959	1	circRNA	PTGR2	ENST00000555661.6_3	6,7	chr14:74343871-74345798|chr14:74346879-74347907
chr14	75513078	75516421	circular_RNA/3	0	-	75513078	75513078	0,0,0	1	3343	0	3	circRNA	MLH3	ENST00000355774	2	chr14:75509180-75513078|chr14:75516421-75518082
chr14	75563802	75570700	circular_RNA/1	0	-	75563802	75563802	0,0,0	4	171162109156	0,3892,4557,6742	1	circRNA	NEK9	ENST00000238616.10_7	17,16,15,14	chr14:75562134-75563802|chr14:75570700-75572652
chr14	76548710	76548928	circular_RNA/1	0	+	76548710	76548710	0,0,0	1	218	0	1	ciRNA	IFT43	ENST00000679083.1_1	7	chr14:76548710-76548959
chr14	78044407	78045297	circular_RNA/1	1	-	78044407	78044407	0,0,0	1	890	0	1	ciRNA	SPTLC2	ENST00000216484.7_6	3	chr14:78043258-78045297
chr14	80963811	80997230	circular_RNA/1	0	-	80963811	80963811	0,0,0	4	114,109,114,78	0,7443,29401,33341	1	circRNA	CEP128	ENST00000556061	6,5,4,3	chr14:80957065-80963811|chr14:80997230-81025622
chr14	81209418	81244390	circular_RNA/1	0	-	81209418	81209418	0,0,0	4	19360177165	0,13817,18362,34807	1	circRNA	CEP128	ENST00000554502.5_5	8,7,6,5	chr14:81046767-81209418|chr14:81244390-81251238
chr14	88429727	88442832	circular_RNA/1	0	-	88429727	88429727	0,0,0	4	128125156131	0,2121,4951,12974	1	circRNA	GALC	ENST00000555000	5,4,3,2	chr14:88417092-88429727|chr14:88442832-88446848
chr14	90450859	90459827	circular_RNA/1	0	+	90450859	90450859	0,0,0	6	168791864967108	0,616,4389,5201,7401,8860	1	circRNA	TDP1	ENST00000554976	10,11,12,13,14,15	chr14:90447023-90450859|chr14:90459827-90485659
chr14	91947919	91952074	circular_RNA/1	0	-	91947919	91947919	0,0,0	2	618,99	0,4056	1	circRNA	PPP4R3A	NR_158976	5,4	chr14:91943330-91947919|chr14:91952074-91957090
chr14	92465583	92478139	circular_RNA/1	0	-	92465583	92465583	0,0,0	6	194,141,3030,213,87,41	0,728,4179,8400,11746,12515	1	circRNA	TRIP11	ENST00000267622	13,12,11,10,9,8	chr14:92461859-92465583|chr14:92478139-92480558
chr14	97299803	97327072	circular_RNA/3	0	+	97299803	97299803	0,0,0	10	1.65567e+24	0,4295,12628,13790,19364,19607,21757,22663,23061,27090	3	circRNA	VRK1	ENST00000553683.2_3	2,3,4,5,6,7,8,9,10,11	chr14:97263784-97299803|chr14:97327072-97342366
chr14	99924615	99932150	circular_RNA/2	0	-	99924615	99924615	0,0,0	5	2577314993111	0,834,2913,5207,7424	2	circRNA	SETD3	ENST00000331768	6,5,4,3,2	chr14:99880271-99924615|chr14:99932150-99947064
chr14	100551023	100563995	circular_RNA/1	0	+	100551023	100551023	0,0,0	2	169178	0,12794	1	circRNA	EVL	NM_001330221	2,3	chr14:100438394-100551023|chr14:100563995-100589875
chr14	103180759	103187714	circular_RNA/1	0	+	103180759	103180759	0,0,0	3	195,78,58	0,6584,6897	1	circRNA	RCOR1	NM_015156	8,9,10	chr14:103177350-103180759|chr14:103187714-103188523
chr14	103865287	103894777	circular_RNA/1	0	+	103865287	103865287	0,0,0	3	91,192,54	0,6125,29436	1	circRNA	MARK3	ENST00000679105.1_1	2,3,4	chr14:103852417-103865287|chr14:103894777-103915255
chr19	2189730	2194576	circular_RNA/1	0	+	2189730	2189730	0,0,0	4	64,229,95,63	0,1280,3957,4783	1	circRNA	DOT1L	ENST00000686010.1_3	4,5,6,7	chr19:2185928-2189730|chr19:2194576-2199882
chr19	2767133	2769089	circular_RNA/1	0	-	2767133	2767133	0,0,0	3	85107123	0,444,1833	1	circRNA	SGTA	ENST00000221566	4,3,2	chr19:2765283-2767133|chr19:2769089-2783230
chr19	3425103	3435205	circular_RNA/1	0	+	3425103	3425103	0,0,0	4	7275124125	0,8412,9171,9977	1	circRNA	NFIC	ENST00000641145.1_2	3,4,5,6	chr19:3382241-3425103|chr19:3435205-3449011
chr19	3623685	3624160	circular_RNA/1	0	-	3623685	3623685	0,0,0	1	475	0	1	circRNA	CACTIN	ENST00000429344	2	chr19:3620800-3623685|chr19:3624160-3626593
chr19	4405908	4409756	circular_RNA/1	0	+	4405908	4405908	0,0,0	2	51857	0,2991	1	circRNA	CHAF1A	ENST00000301280.10_4	2,3	chr19:4402811-4405908|chr19:4409756-4418016
chr19	4430545	4432204	circular_RNA/2	0	+	4430545	4430545	0,0,0	2	93256	0,1403	2	circRNA	CHAF1A	ENST00000301280.10_4	11,12	chr19:4429785-4430545|chr19:4432204-4433066
chr19	4688768	4690969	circular_RNA/1	0	-	4688768	4688768	0,0,0	3	136,153,80	0,813,2121	1	circRNA	DPP9	ENST00000646573.2_5	14,13,12	chr19:4685783-4688768|chr19:4690969-4694672
chr19	5047486	5082515	circular_RNA/1	0	+	5047486	5047486	0,0,0	4	19450104138	0,23534,29891,34891	1	circRNA	KDM4B	NM_001370093	6,7,8,9	chr19:5041262-5047486|chr19:5082515-5110632
chr19	5591758	5600271	circular_RNA/1	0	-	5591758	5591758	0,0,0	6	4614128813792130	0,999,2143,3613,7045,8382	1	circRNA	SAFB2	ENST00000850599.1_1	17,16,15,14,13,12	chr19:5590419-5591758|chr19:5600271-5604593
chr19	5598803	5604947	circular_RNA/1	0	-	5598803	5598803	0,0,0	4	92131113150	0,1337,5790,5994	1	circRNA	SAFB2	ENST00000850599.1_1	13,12,11,10	chr19:5595508-5598803|chr19:5604947-5610005
chr19	5604593	5604947	circular_RNA/3	0	-	5604593	5604593	0,0,0	2	113150	0,204	3	circRNA	SAFB2	ENST00000850599.1_1	11,10	chr19:5600271-5604593|chr19:5604947-5610005
chr19	5653125	5654467	circular_RNA/2	0	+	5653125	5653125	0,0,0	4	150,83,140,89	0,223,946,1253	2	circRNA	SAFB	ENST00000589863	8,9,10,11	chr19:5651083-5653125|chr19:5654467-5657251
chr19	10246411	10246963	circular_RNA/1	0	-	10246411	10246411	0,0,0	2	117167	0,385	1	circRNA	DNMT1	ENST00000586667.2_4	16,15	chr19:10244983-10246411|chr19:10246963-10247760
chr19	10273342	10277361	circular_RNA/1	0	-	10273342	10273342	0,0,0	3	82,35,88	0,659,3931	1	circRNA	DNMT1	ENST00000592705	13,12,11	chr19:10271094-10273342|chr19:10277361-10279005
chr19	10883154	10887892	circular_RNA/1	0	+	10883154	10883154	0,0,0	3	150,204,99	0,3224,4639	1	circRNA	DNM2	NM_001005362	3,4,5	chr19:10870487-10883154|chr19:10887892-10893635
chr19	10883154	10897382	circular_RNA/2	0	+	10883154	10883154	0,0,0	5	15020499161143	0,3224,4639,10481,14085	2	circRNA	DNM2	NM_001005362	3,4,5,6,7	chr19:10870487-10883154|chr19:10897382-10904395
chr19	11210898	11213462	circular_RNA/1	0	+	11210898	11210898	0,0,0	2	123123	0,2441	1	circRNA	LDLR	ENST00000558518	2,3	chr19:11200291-11210898|chr19:11213462-11215895
chr19	11223953	11224438	circular_RNA/1	0	+	11223953	11223953	0,0,0	2	172228	0,257	1	circRNA	LDLR	ENST00000558518	9,10	chr19:11222315-11223953|chr19:11224438-11226769
chr19	11319361	11328067	circular_RNA/1	0	-	11319361	11319361	0,0,0	11	1.44193e+30	0,225,3090,3307,4490,5589,5867,6701,7115,8228,8545	1	circRNA	DOCK6	ENST00000294618	39,38,37,36,35,34,33,32,31,30,29	chr19:11315007-11319361|chr19:11328067-11332526
chr19	11324950	11328067	circular_RNA/1	0	-	11324950	11324950	0,0,0	6	1359785127183160	0,278,1112,1526,2639,2956	1	circRNA	DOCK6	ENST00000294618	34,33,32,31,30,29	chr19:11324004-11324950|chr19:11328067-11332526
chr19	11623870	11625036	circular_RNA/1	0	-	11623870	11623870	0,0,0	2	224418	0,748	1	circRNA	ECSIT	NM_001243204	4,3	chr19:11618863-11623870|chr19:11625036-11629889
chr19	11759172	11761232	circular_RNA/1	0	+	11759172	11759172	0,0,0	2	127,61	0,1999	1	circRNA	ZNF833P	ENST00000747613.1_1	2,3	chr19:11745423-11759172|chr19:11761232-11762467
chr19	12816608	12817009	circular_RNA/1	1	-	12816608	12816608	0,0,0	1	401	0	1	ciRNA	TNPO2	ENST00000425528	15	chr19:12816582-12817009
chr19	13135834	13136366	circular_RNA/1	0	+	13135834	13135834	0,0,0	1	532	0	1	circRNA	NFIX	NM_001365982	2	chr19:13106678-13135834|chr19:13136366-13183860
chr19	13862421	13868660	circular_RNA/1	0	+	13862421	13862421	0,0,0	5	204,54,83,56,61	0,2681,4589,5810,6178	1	circRNA	CCDC130	NM_001320561	3,4,5,6,7	chr19:13843099-13862421|chr19:13868660-13869681
chr19	14066723	14067334	circular_RNA/1	0	+	14066723	14066723	0,0,0	3	107140171	0,211,440	1	circRNA	DCAF15	NM_138353	4,5,6	chr19:14065473-14066723|chr19:14067334-14069856
chr19	14513408	14515374	circular_RNA/1	0	+	14513408	14513408	0,0,0	2	266180	0,1786	1	circRNA	ADGRE5	NM_001025160	11,12	chr19:14512572-14513408|chr19:14515374-14516559
chr19	14854231	14854596	circular_RNA/1	0	-	14854231	14854231	0,0,0	2	111169	0,196	1	circRNA	ADGRE2	ENST00000315576.8_14	20,19	chr19:14847056-14854231|chr19:14854596-14857043
chr19	17212469	17213367	circular_RNA/1	0	+	17212469	17212469	0,0,0	1	898	0	1	circRNA	MYO9B	ENST00000682292.1_3	2	chr19:17186684-17212469|chr19:17213367-17256206
chr19	18245388	18245792	circular_RNA/1	0	+	18245388	18245388	0,0,0	2	133166	0,238	1	circRNA	MAST3	ENST00000704363.1_4	15,16	chr19:18242857-18245388|chr19:18245792-18246549
chr19	18648410	18649243	circular_RNA/1	0	-	18648410	18648410	0,0,0	2	173218	0,615	1	circRNA	FKBP8	ENST00000596558	6,5	chr19:18644157-18648410|chr19:18649243-18650180
chr19	18648410	18649246	circular_RNA/3	0	-	18648410	18648410	0,0,0	2	173221	0,615	3	circRNA	FKBP8	ENST00000597960	6,5	chr19:18644157-18648410|chr19:18649246-18650180
chr19	18650180	18650530	circular_RNA/5	0	-	18650180	18650180	0,0,0	2	89170	0,180	5	circRNA	FKBP8	ENST00000597960	4,3	chr19:18649246-18650180|chr19:18650530-18652488
chr19	19750893	19751380	circular_RNA/1	0	-	19750893	19750893	0,0,0	3	10865126	0,211,361	1	circRNA	GMIP	ENST00000203556.9_13	7,6,5	chr19:19749291-19750893|chr19:19751380-19752618
chr19	21216261	21216990	circular_RNA/1	0	+	21216261	21216261	0,0,0	2	127,99	0,630	1	circRNA	ZNF430	ENST00000261560	3,4	chr19:21205687-21216261|chr19:21216990-21239436
chr19	30476129	30477324	circular_RNA/2	0	+	30476129	30476129	0,0,0	2	79136	0,1059	2	circRNA	URI1	ENST00000360605	3,4	chr19:30462134-30476129|chr19:30477324-30496267
chr19	33108494	33113525	circular_RNA/1	0	-	33108494	33108494	0,0,0	4	4512060198	0,1671,1905,4833	1	circRNA	ANKRD27	ENST00000306065.9_7	21,20,19,18	chr19:33106686-33108494|chr19:33113525-33116779
chr19	33108494	33116872	circular_RNA/1	0	-	33108494	33108494	0,0,0	5	45,120,60,198,93	0,1671,1905,4833,8285	1	circRNA	ANKRD27	ENST00000306065.9_7	21,20,19,18,17	chr19:33106686-33108494|chr19:33116872-33117617
chr19	33108494	33134537	circular_RNA/1	0	-	33108494	33108494	0,0,0	16	45,120,60,198,93,116,83,128,93,133,79,122,77,66,54,60	0,1671,1905,4833,8285,9123,10494,11133,13813,21767,22718,24435,25534,25698,25842,25983	1	circRNA	ANKRD27	ENST00000306065.9_7	21,20,19,18,17,16,15,14,13,12,11,10,9,8,7,6	chr19:33106686-33108494|chr19:33134537-33135230
chr19	33134028	33134537	circular_RNA/1	0	-	33134028	33134028	0,0,0	4	77,66,54,60	0,164,308,449	1	circRNA	ANKRD27	ENST00000306065.9_7	9,8,7,6	chr19:33133051-33134028|chr19:33134537-33135230
chr19	33608730	33610023	circular_RNA/1	0	+	33608730	33608730	0,0,0	2	217108	0,1185	1	circRNA	GPATCH1	NR_135270	17,18	chr19:33608573-33608730|chr19:33610023-33616010
chr19	34921480	34925873	circular_RNA/2	0	+	34921480	34921480	0,0,0	4	847165101	0,1285,2772,4292	2	circRNA	UBA2	ENST00000607361	3,4,5,6	chr19:34921091-34921480|chr19:34925873-34929549
chr19	34921480	34929671	circular_RNA/2	0	+	34921480	34921480	0,0,0	5	847165101122	0,1285,2772,4292,8069	2	circRNA	UBA2	ENST00000246548	2,3,4,5,6	chr19:34919475-34921480|chr19:34929671-34934748
chr19	34942885	34955036	circular_RNA/1	0	+	34942885	34942885	0,0,0	6	1679411315697100	0,2279,2463,6788,8489,12045	1	circRNA	UBA2	ENST00000246548	10,11,12,13,14,15	chr19:34941269-34942885|chr19:34955036-34957782
chr19	39408363	39409453	circular_RNA/1	0	-	39408363	39408363	0,0,0	5	110,88,46,109,48	0,197,370,698,1042	1	circRNA	SARS2	ENST00000221431.11_11	12,11,10,9,8	chr19:39406954-39408363|chr19:39409453-39410401
chr19	39883103	39884277	circular_RNA/1	0	+	39883103	39883103	0,0,0	2	59,85	0,1089	1	circRNA	MED29	ENST00000315588	2,3	chr19:39882278-39883103|chr19:39884277-39888096
chr19	40747844	40748594	circular_RNA/1	0	-	40747844	40747844	0,0,0	2	132154	0,596	1	circRNA	AKT2	NM_001330511	5,4	chr19:40746017-40747844|chr19:40748594-40761064
chr19	40761064	40771258	circular_RNA/1	0	-	40761064	40761064	0,0,0	3	112129130	0,1768,10064	1	circRNA	AKT2	ENST00000392038.7_7	4,3,2	chr19:40748594-40761064|chr19:40771258-40791087
chr19	40964061	40964452	circular_RNA/1	0	-	40964061	40964061	0,0,0	2	90165	0,226	1	circRNA	BLVRB	ENST00000263368.9_7	3,2	chr19:40957399-40964061|chr19:40964452-40971516
chr19	41088256	41089623	circular_RNA/1	0	+	41088256	41088256	0,0,0	3	11688117	0,1047,1250	1	circRNA	SHKBP1	ENST00000291842	10,11,12	chr19:41086842-41088256|chr19:41089623-41092679
chr19	41089303	41089623	circular_RNA/1	0	+	41089303	41089303	0,0,0	2	88117	0,203	1	circRNA	SHKBP1	ENST00000291842	11,12	chr19:41088372-41089303|chr19:41089623-41092679
chr19	41242890	41243674	circular_RNA/1	0	+	41242890	41242890	0,0,0	2	102,72	0,712	1	circRNA	ITPKC	ENST00000263370	5,6	chr19:41239269-41242890|chr19:41243674-41245261
chr19	41292569	41292883	circular_RNA/1	0	+	41292569	41292569	0,0,0	2	96131	0,183	1	circRNA	MIA-RAB4B	ENST00000600729.2_4	9,10	chr19:41289980-41292569|chr19:41292883-41302474
chr19	41924629	41925201	circular_RNA/1	0	+	41924629	41924629	0,0,0	2	93162	0,410	1	circRNA	BCKDHA	ENST00000541315	4,5	chr19:41920062-41924629|chr19:41925201-41928068
chr19	45781180	45781873	circular_RNA/1	0	+	45781180	45781180	0,0,0	2	120100	0,593	1	circRNA	MARK4	ENST00000262891	9,10	chr19:45774966-45781180|chr19:45781873-45783631
chr19	45783631	45783992	circular_RNA/1	0	+	45783631	45783631	0,0,0	2	110160	0,201	1	circRNA	MARK4	ENST00000262891	11,12	chr19:45781873-45783631|chr19:45783992-45790704
chr19	46357432	46357765	circular_RNA/1	0	-	46357432	46357432	0,0,0	2	66117	0,216	1	circRNA	SYMPK	ENST00000245934.12_7	3,2	chr19:46355793-46357432|chr19:46357765-46366315
chr19	47421744	47425613	circular_RNA/1	0	+	47421744	47421744	0,0,0	1	3869	0	1	circRNA	ARHGAP35	NM_004491	2	chr19:47364466-47421744|chr19:47425613-47440520
chr19	47767859	47768203	circular_RNA/1	0	+	47767859	47767859	0,0,0	2	84174	0,170	1	circRNA	CCDC9	ENST00000221922	6,7	chr19:47764096-47767859|chr19:47768203-47769867
chr19	48734916	48744320	circular_RNA/1	0	-	48734916	48734916	0,0,0	3	151141102	0,2743,9302	1	circRNA	CARD8	NM_001351787	5,4,3	chr19:48734263-48734916|chr19:48744320-48753007
chr19	49507533	49510625	circular_RNA/1	0	+	49507533	49507533	0,0,0	3	142,130,67	0,2741,3025	1	circRNA	RUVBL2	ENST00000595090	4,5,6	chr19:49506591-49507533|chr19:49510625-49513032
chr19	50902107	50902741	circular_RNA/1	0	+	50902107	50902107	0,0,0	2	203114	0,520	1	circRNA	POLD1	ENST00000600859	2,3	chr19:50887647-50902107|chr19:50902741-50905034
chr19	52364156	52390165	circular_RNA/1	0	-	52364156	52364156	0,0,0	6	75,96,127,79,199,92	0,16378,17485,19419,19775,25917	1	circRNA	ZNF577	NM_001370452	7,6,5,4,3,2	chr19:52359220-52364156|chr19:52390165-52391084
chr19	52785363	52786666	circular_RNA/2	0	+	52785363	52785363	0,0,0	2	127129	0,1174	2	circRNA	ZNF766	ENST00000439461	2,3	chr19:52772884-52785363|chr19:52786666-52793318
chr19	54025109	54059162	circular_RNA/1	0	+	54025109	54025109	0,0,0	3	229,68,64	0,761,33989	1	circRNA	ZNF331	ENST00000511593	1,2,3	None|chr19:54059162-54067016
chr19	55558754	55560131	circular_RNA/2	0	-	55558754	55558754	0,0,0	3	102213105	0,942,1272	2	circRNA	CTC-550B14.6	ENST00000585492	4,3,2	chr19:55556677-55558754|chr19:55560131-55565120
chr19	55610151	55614936	circular_RNA/1	0	-	55610151	55610151	0,0,0	3	75145160	0,167,4625	1	circRNA	PPP1R12C	ENST00000263433	6,5,4	chr19:55607703-55610151|chr19:55614936-55623834
chr19	55756487	55757046	circular_RNA/1	0	-	55756487	55756487	0,0,0	3	66138187	0,145,372	1	circRNA	PPP6R1	ENST00000412770.7_8	5,4,3	chr19:55753856-55756487|chr19:55757046-55758244
chr15	22835915	22855295	circular_RNA/1	0	+	22835915	22835915	0,0,0	12	5.411e+30	0,147,4328,5123,6132,9846,10947,12322,12959,14991,17818,19111	1	circRNA	TUBGCP5	NM_001102610	2,3,4,5,6,7,8,9,10,11,12,13	chr15:22833670-22835915|chr15:22855295-22861736
chr15	22925749	22935964	circular_RNA/1	0	+	22925749	22925749	0,0,0	8	1.50908e+20	0,226,2379,2659,3964,7811,7998,10110	1	circRNA	CYFIP1	NM_001324123	2,3,4,5,6,7,8,9	chr15:22892781-22925749|chr15:22935964-22939174
chr15	25638892	25657118	circular_RNA/1	0	-	25638892	25638892	0,0,0	4	113,42,120,64	0,11715,15342,18162	1	circRNA	UBE3A	ENST00000638011.1_8	5,4,3,2	chr15:25620910-25638892|chr15:25657118-25683635
chr15	25650607	25657118	circular_RNA/1	0	-	25650607	25650607	0,0,0	3	42,120,64	0,3627,6447	1	circRNA	UBE3A	ENST00000638011.1_8	4,3,2	chr15:25639005-25650607|chr15:25657118-25683635
chr15	31008422	31042759	circular_RNA/1	0	+	31008422	31008422	0,0,0	3	12395155	0,32356,34182	1	circRNA	ENSG00000284906	ENST00000685924.1_2	12,13,14	chr15:30951047-31008422|chr15:31042759-31060060
chr15	35224518	35231014	circular_RNA/1	0	-	35224518	35224518	0,0,0	3	117,65,77	0,2253,6419	1	circRNA	AQR	ENST00000156471.10_7	11,10,9	chr15:35222572-35224518|chr15:35231014-35233099
chr15	40475914	40493181	circular_RNA/1	0	+	40475914	40475914	0,0,0	7	170,215,92,230,113,116,50	0,1451,1837,12831,15901,16530,17217	1	circRNA	BUB1B	ENST00000287598	6,7,8,9,10,11,12	chr15:40468874-40475914|chr15:40493181-40494605
chr15	40477365	40477843	circular_RNA/1	0	+	40477365	40477365	0,0,0	2	215,92	0,386	1	circRNA	BUB1B	ENST00000287598	7,8	chr15:40476084-40477365|chr15:40477843-40488745
chr15	41361767	41366763	circular_RNA/2	0	-	41361767	41361767	0,0,0	5	968121068196	0,897,2279,3858,4800	2	circRNA	INO80	ENST00000648947.1_8	14,13,12,11,10	chr15:41352124-41361767|chr15:41366763-41371898
chr15	41377566	41379880	circular_RNA/1	0	-	41377566	41377566	0,0,0	2	215121	0,2193	1	circRNA	INO80	ENST00000648947.1_8	7,6	chr15:41373271-41377566|chr15:41379880-41384224
chr15	41535864	41562816	circular_RNA/1	0	+	41535864	41535864	0,0,0	5	73,81,128,71,62	0,13243,19089,20498,26890	1	circRNA	CHP1	ENST00000558351	2,3,4,5,6	chr15:41523164-41535864|chr15:41562816-41570964
chr15	41648236	41669502	circular_RNA/1	0	+	41648236	41648236	0,0,0	6	1.0211e+17	0,2110,9366,15488,19673,21157	1	circRNA	ENSG00000285920	ENST00000668616.1_1	9,10,11,12,13,14	chr15:41643327-41648236|chr15:41669502-41672290
chr15	41961025	41962156	circular_RNA/8	0	+	41961025	41961025	0,0,0	1	1131	0	8	circRNA	MGA	ENST00000566718.6_8	2	chr15:41913496-41961025|chr15:41962156-41988272
chr15	41988272	41989221	circular_RNA/1	0	+	41988272	41988272	0,0,0	1	949	0	1	circRNA	MGA	ENST00000566718.6_8	3	chr15:41962156-41988272|chr15:41989221-41991060
chr15	41988272	41991357	circular_RNA/3	0	+	41988272	41988272	0,0,0	3	949,79,96	0,2788,2989	3	circRNA	MGA	ENST00000566718.6_8	3,4,5	chr15:41962156-41988272|chr15:41991357-41999925
chr15	43440952	43447029	circular_RNA/1	0	+	43440952	43440952	0,0,0	4	125123156160	0,274,3035,5917	1	circRNA	TMEM62	NM_001347004	6,7,8,9	chr15:43438832-43440952|chr15:43447029-43452878
chr15	43627142	43628024	circular_RNA/1	0	+	43627142	43627142	0,0,0	2	226131	0,751	1	circRNA	ADAL	NM_001324364	4,5	chr15:43625632-43627142|chr15:43628024-43628823
chr15	43690235	43694048	circular_RNA/1	0	+	43690235	43690235	0,0,0	3	142178135	0,2006,3678	1	circRNA	TUBGCP4	ENST00000260383	13,14,15	chr15:43689519-43690235|chr15:43694048-43695880
chr15	44925702	44949461	circular_RNA/1	0	-	44925702	44925702	0,0,0	5	133146449138169	0,15361,17986,18624,23590	1	circRNA	SPG11	ENST00000684038.1_2	7,6,5,4,3	chr15:44921586-44925702|chr15:44949461-44952629
chr15	49528047	49531564	circular_RNA/2	0	+	49528047	49528047	0,0,0	2	91147	0,3370	2	circRNA	GALK2	ENST00000559883	5,6	chr15:49509510-49528047|chr15:49531564-49574183
chr15	49528047	49584734	circular_RNA/1	0	+	49528047	49528047	0,0,0	5	9114799153211	0,3370,46136,47715,56476	1	circRNA	GALK2	NM_001352048	5,6,7,8,9	chr15:49517546-49528047|chr15:49584734-49611800
chr15	50875285	50881853	circular_RNA/1	0	-	50875285	50875285	0,0,0	3	71,97,65	0,3303,6503	1	circRNA	TRPM7	ENST00000646667.1_10	29,28,27	chr15:50873105-50875285|chr15:50881853-50884107
chr15	50878588	50884823	circular_RNA/1	0	-	50878588	50878588	0,0,0	3	9765716	0,3200,5519	1	circRNA	TRPM7	ENST00000646667.1_10	28,27,26	chr15:50875356-50878588|chr15:50884823-50885813
chr15	51039691	51041943	circular_RNA/1	0	-	51039691	51039691	0,0,0	4	13490183111	0,618,1193,2141	1	circRNA	SPPL2A	ENST00000261854.10_8	5,4,3,2	chr15:51032025-51039691|chr15:51041943-51057664
chr15	55516086	55527154	circular_RNA/1	0	-	55516086	55516086	0,0,0	4	12410486175	0,4720,6512,10893	1	circRNA	RAB27A	ENST00000396307	5,4,3,2	chr15:55497903-55516086|chr15:55527154-55562362
chr15	59204761	59209198	circular_RNA/2	0	-	59204761	59204761	0,0,0	3	48,198,65	0,936,4372	2	circRNA	SLTM	ENST00000380516	5,4,3	chr15:59193486-59204761|chr15:59209198-59224554
chr15	59323002	59323901	circular_RNA/1	0	+	59323002	59323002	0,0,0	1	899	0	1	circRNA	RNF111	ENST00000348370	2	chr15:59280267-59323002|chr15:59323901-59344503
chr15	59323002	59350749	circular_RNA/2	0	+	59323002	59323002	0,0,0	4	899127164195	0,21501,24878,27552	2	circRNA	RNF111	ENST00000348370	2,3,4,5	chr15:59280267-59323002|chr15:59350749-59358962
chr15	59963381	59964938	circular_RNA/1	0	-	59963381	59963381	0,0,0	2	132103	0,1454	1	circRNA	BNIP2	NM_001320675	7,6	chr15:59961561-59963381|chr15:59964938-59970109
chr15	63821212	63829355	circular_RNA/1	0	+	63821212	63821212	0,0,0	3	15361132	0,3633,8011	1	circRNA	USP3	NR_046341	2,3,4	chr15:63797029-63821212|chr15:63829355-63845913
chr15	63824845	63855207	circular_RNA/1	0	+	63824845	63824845	0,0,0	6	61848283114114	0,21068,24020,25459,27210,30248	1	circRNA	USP3	ENST00000540797.5_1	2,3,4,5,6,7	chr15:63797029-63824845|chr15:63855207-63862631
chr15	63829223	63866602	circular_RNA/1	0	+	63829223	63829223	0,0,0	9	132,84,82,83,114,114,147,107,81	0,16690,19642,21081,22832,25870,33408,37021,37298	1	circRNA	USP3	ENST00000380324.8_4	3,4,5,6,7,8,9,10,11	chr15:63824906-63829223|chr15:63866602-63880503
chr15	63915013	63916526	circular_RNA/1	0	-	63915013	63915013	0,0,0	3	77166170	0,910,1343	1	circRNA	HERC1	ENST00000443617	74,73,72	chr15:63908881-63915013|chr15:63916526-63918183
chr15	63988322	64008672	circular_RNA/1	0	-	63988322	63988322	0,0,0	6	2.1627e+16	0,2604,10656,16651,17229,20178	1	circRNA	HERC1	ENST00000443617	27,26,25,24,23,22	chr15:63987093-63988322|chr15:64008672-64010772
chr15	64404771	64415745	circular_RNA/1	0	+	64404771	64404771	0,0,0	4	112,128,67,44	0,5544,6215,10930	1	circRNA	SNX1	ENST00000560829	2,3,4,5	chr15:64386534-64404771|chr15:64415745-64419372
chr15	64791491	64792365	circular_RNA/4	0	+	64791491	64791491	0,0,0	1	874	0	4	circRNA	ZNF609	NM_015042	2	chr15:64753037-64791491|chr15:64792365-64915025
chr15	66030044	66053776	circular_RNA/1	0	-	66030044	66030044	0,0,0	6	239,170,70,250,333,79	0,999,4008,14672,18433,23653	1	circRNA	DENND4A	ENST00000443035.8_10	7,6,5,4,3,2	chr15:66025156-66030044|chr15:66053776-66084347
chr15	67524151	67529158	circular_RNA/2	0	-	67524151	67524151	0,0,0	4	849097191	0,4165,4594,4816	2	circRNA	AAGAB	ENST00000261880.10_10	5,4,3,2	chr15:67501882-67524151|chr15:67529158-67546896
chr15	67528316	67529158	circular_RNA/1	0	-	67528316	67528316	0,0,0	3	9097191	0,429,651	1	circRNA	AAGAB	ENST00000261880.10_10	4,3,2	chr15:67524235-67528316|chr15:67529158-67546896
chr15	68378643	68380228	circular_RNA/1	0	+	68378643	68378643	0,0,0	2	445,49	0,1536	1	circRNA	PIAS1	ENST00000564915	2,3	chr15:68346688-68378643|chr15:68380228-68434283
chr15	68434283	68439038	circular_RNA/1	0	+	68434283	68434283	0,0,0	4	854891135	0,344,3870,4620	1	circRNA	PIAS1	ENST00000249636	3,4,5,6	chr15:68379088-68434283|chr15:68439038-68445927
chr15	68434283	68466230	circular_RNA/1	0	+	68434283	68434283	0,0,0	7	8.54891e+16	0,344,3870,4620,11644,22785,31786	1	circRNA	PIAS1	ENST00000249636	3,4,5,6,7,8,9	chr15:68379088-68434283|chr15:68466230-68467974
chr15	69718408	69721552	circular_RNA/1	0	+	69718408	69718408	0,0,0	3	113122103	0,266,3041	1	circRNA	KIF23	ENST00000559279	8,9,10	chr15:69715668-69718408|chr15:69721552-69727821
chr15	69718408	69730744	circular_RNA/1	0	+	69718408	69718408	0,0,0	8	1.13122e+22	0,266,3041,9413,9582,10068,10494,12178	1	circRNA	KIF23	ENST00000559279	8,9,10,11,12,13,14,15	chr15:69715668-69718408|chr15:69730744-69732242
chr15	72168131	72197347	circular_RNA/1	0	-	72168131	72168131	0,0,0	13	48,192,117,224,143,113,100,1572,320,150,123,111,81	0,2249,3930,4544,7803,12213,17888,21670,23896,25400,27150,28138,29135	1	circRNA	MYO9A	ENST00000356056	32,31,30,29,28,27,26,25,24,23,22,21,20	chr15:72154952-72168131|chr15:72197347-72208710
chr15	72311379	72338975	circular_RNA/1	0	-	72311379	72311379	0,0,0	5	571006395911	0,1879,8692,13455,26685	1	circRNA	MYO9A	ENST00000356056	6,5,4,3,2	chr15:72302788-72311379|chr15:72338975-72410020
chr15	73064123	73067438	circular_RNA/1	0	-	73064123	73064123	0,0,0	2	63226	0,3089	1	circRNA	ADPGK	ENST00000456471.3_7	3,2	chr15:73052868-73064123|chr15:73067438-73075799
chr15	75215988	75219228	circular_RNA/1	0	-	75215988	75215988	0,0,0	2	123122	0,3118	1	circRNA	COX5A	ENST00000322347.11_7	4,3	chr15:75212783-75215988|chr15:75219228-75221456
chr15	76168527	76171529	circular_RNA/1	0	+	76168527	76168527	0,0,0	3	85,61,91	0,1774,2911	1	circRNA	UBE2Q2	ENST00000338677	6,7,8	chr15:76165909-76168527|chr15:76171529-76175706
chr15	76168527	76175765	circular_RNA/1	0	+	76168527	76168527	0,0,0	4	85,61,91,59	0,1774,2911,7179	1	circRNA	UBE2Q2	ENST00000338677	6,7,8,9	chr15:76165909-76168527|chr15:76175765-76191767
chr15	76566752	76588078	circular_RNA/2	0	-	76566752	76566752	0,0,0	8	8.3691e+19	0,9345,11225,11959,13434,18019,18207,21179	2	circRNA	ETFA	ENST00000690610.1_2	9,8,7,6,5,4,3,2	chr15:76523739-76566752|chr15:76588078-76603690
chr15	76576097	76585041	circular_RNA/1	0	-	76576097	76576097	0,0,0	6	69,102,111,100,83,82	0,1880,2614,4089,8674,8862	1	circRNA	ETFA	ENST00000690610.1_2	8,7,6,5,4,3	chr15:76566835-76576097|chr15:76585041-76587931
chr15	76580186	76585041	circular_RNA/2	0	-	76580186	76580186	0,0,0	3	100,83,82	0,4585,4773	2	circRNA	ETFA	ENST00000690610.1_2	5,4,3	chr15:76578822-76580186|chr15:76585041-76587931
chr15	76584771	76588078	circular_RNA/1	0	-	76584771	76584771	0,0,0	3	8382147	0,188,3160	1	circRNA	ETFA	ENST00000690610.1_2	4,3,2	chr15:76580286-76584771|chr15:76588078-76603690
chr15	78768529	78778182	circular_RNA/1	0	+	78768529	78768529	0,0,0	5	172101117160136	0,2109,7130,8573,9517	1	circRNA	IREB2	NM_001354994	9,10,11,12,13	chr15:78765723-78768529|chr15:78778182-78780074
chr15	80390757	80415142	circular_RNA/1	0	+	80390757	80390757	0,0,0	4	163171109101	0,21912,23296,24284	1	circRNA	ZFAND6	ENST00000261749	2,3,4,5	chr15:80352151-80390757|chr15:80415142-80423521
chr15	80412669	80415142	circular_RNA/1	0	+	80412669	80412669	0,0,0	3	171109101	0,1384,2372	1	circRNA	ZFAND6	ENST00000613266.4_1	3,4,5	chr15:80367584-80412669|chr15:80415142-80423521
chr15	82443805	82444764	circular_RNA/1	0	-	82443805	82443805	0,0,0	1	959	0	1	circRNA	EFL1	ENST00000359445.8_6	16	chr15:82431183-82443805|chr15:82444764-82450053
chr15	83240093	83296118	circular_RNA/2	0	-	83240093	83240093	0,0,0	2	189175	0,55850	2	circRNA	CPEB1	ENST00000684509.1_4	4,3	chr15:83226736-83240093|chr15:83296118-83297114
chr15	83301922	83310433	circular_RNA/2	0	-	83301922	83301922	0,0,0	2	50,58	0,8453	2	circRNA	CPEB1	ENST00000569257	3,2	chr15:83296118-83301922|chr15:83310433-83315772
chr15	85070849	85098301	circular_RNA/1	0	-	85070849	85070849	0,0,0	5	498514057105	0,10913,14526,18602,27347	1	circRNA	UBE2Q2P1	ENST00000848201.1_1	7,6,5,4,3	chr15:85070708-85070849|chr15:85098301-85112735
chr15	91524113	91525211	circular_RNA/1	0	-	91524113	91524113	0,0,0	3	150171234	0,615,864	1	circRNA	PRC1	ENST00000394249	6,5,4	chr15:91523619-91524113|chr15:91525211-91527247
chr15	93540186	93545547	circular_RNA/1	0	+	93540186	93540186	0,0,0	5	139151123129141	0,296,1542,3555,5220	1	circRNA	CHD2	ENST00000394196	29,30,31,32,33	chr15:93536228-93540186|chr15:93545547-93547846
chr15	93543741	93558139	circular_RNA/1	0	+	93543741	93543741	0,0,0	6	1.29141e+17	0,1665,4105,8633,11833,14184	1	circRNA	CHD2	ENST00000394196	32,33,34,35,36,37	chr15:93541851-93543741|chr15:93558139-93563241
chr15	101929668	101970268	circular_RNA/2	0	-	101929668	101929668	0,0,0	5	101,213,173,89,77	0,3748,8940,38428,40523	2	circRNA	PCSK6	ENST00000561177	9,8,7,6,5	chr15:101924630-101929668|chr15:101970268-101971524
chr6_cox_hap2	3146905	3147207	circular_RNA/1	0	+	3146905	3146905	0,0,0	1	302	0	1	ciRNA	CSNK2B	ENST00000439572	6	chr6_cox_hap2:3146905-3147232
chr22	21288066	21288532	circular_RNA/4	0	+	21288066	21288066	0,0,0	1	466	0	4	circRNA	CRKL	ENST00000354336.8_4	2	chr22:21272533-21288066|chr22:21288532-21303998
chr22	24133942	24135875	circular_RNA/1	0	+	24133942	24133942	0,0,0	2	112130	0,1803	1	circRNA	SMARCB1	ENST00000407422.8_5	2,3	chr22:24129449-24133942|chr22:24135875-24143130
chr22	24698162	24734445	circular_RNA/1	0	+	24698162	24698162	0,0,0	8	190,154,1631,208,74,176,164,92	0,11118,19093,22025,26651,28061,32215,36191	1	circRNA	SPECC1L	ENST00000437398.5_2	2,3,4,5,6,7,8,9	chr22:24666951-24698162|chr22:24734445-24743053
chr22	25771779	25777545	circular_RNA/3	0	-	25771779	25771779	0,0,0	2	196198	0,5568	3	circRNA	LRP5L	NM_001135772	3,2	chr22:25756190-25771779|chr22:25777545-25801168
chr22	26853824	26854543	circular_RNA/1	0	-	26853824	26853824	0,0,0	2	109133	0,586	1	circRNA	HPS4	ENST00000699226.1_1	4,3	chr22:26840660-26853824|chr22:26854543-26859882
chr22	29517344	29521404	circular_RNA/1	0	+	29517344	29517344	0,0,0	2	125154	0,3906	1	circRNA	KREMEN1	ENST00000400335.9_8	4,5	chr22:29494941-29517344|chr22:29521404-29533329
chr22	31342327	31354680	circular_RNA/1	0	-	31342327	31342327	0,0,0	5	109,91,69,35,54	0,3410,4035,10421,12299	1	circRNA	MORC2	NM_001303257	6,5,4,3,2	chr22:31338258-31342327|chr22:31354680-31363807
chr22	31952927	31957378	circular_RNA/1	0	+	31952927	31952927	0,0,0	2	118103	0,4348	1	circRNA	SFI1	ENST00000540643.5_4	6,7	chr22:31946334-31952927|chr22:31957378-31969043
chr22	32003922	32007826	circular_RNA/1	0	+	32003922	32003922	0,0,0	3	97,161,75	0,3206,3829	1	circRNA	SFI1	ENST00000540643.5_4	20,21,22	chr22:32002416-32003922|chr22:32007826-32009127
chr22	32154531	32164849	circular_RNA/1	0	+	32154531	32154531	0,0,0	5	88,47,86,84,50	0,2110,6429,8039,10268	1	circRNA	DEPDC5	ENST00000535622.6_2	3,4,5,6,7	chr22:32150965-32154531|chr22:32164849-32174084
chr22	32188018	32211198	circular_RNA/1	0	+	32188018	32188018	0,0,0	11	7.0731e+25	0,712,5567,6549,10671,12129,12809,14089,17578,18488,22959	1	circRNA	DEPDC5	ENST00000535622.6_2	11,12,13,14,15,16,17,18,19,20,21	chr22:32180861-32188018|chr22:32211198-32215007
chr22	32874967	32875262	circular_RNA/3	0	+	32874967	32874967	0,0,0	1	295	0	3	circRNA	FBXO7	ENST00000266087	2	chr22:32871111-32874967|chr22:32875262-32879883
chr22	32874967	32881196	circular_RNA/1	0	+	32874967	32874967	0,0,0	3	295228142	0,4916,6087	1	circRNA	FBXO7	ENST00000266087	2,3,4	chr22:32871111-32874967|chr22:32881196-32883731
chr22	32874967	32889268	circular_RNA/1	0	+	32874967	32874967	0,0,0	6	2952281428496170	0,4916,6087,8764,12105,14124	1	circRNA	FBXO7	ENST00000266087	2,3,4,5,6,7	chr22:32871111-32874967|chr22:32889268-32891479
chr22	36681393	36681703	circular_RNA/1	0	-	36681393	36681393	0,0,0	1	310	0	1	ciRNA	MYH9	ENST00000216181.11_8	37	chr22:36681375-36681703
chr22	36914809	36915584	circular_RNA/2	0	-	36914809	36914809	0,0,0	2	148133	0,642	2	circRNA	EIF3D	ENST00000216190	9,8	chr22:36913478-36914809|chr22:36915584-36916622
chr22	38208893	38209616	circular_RNA/1	0	+	38208893	38208893	0,0,0	2	102147	0,576	1	circRNA	GCAT	ENST00000323205	3,4	chr22:38206164-38208893|chr22:38209616-38211132
chr22	38313713	38315185	circular_RNA/1	0	+	38313713	38313713	0,0,0	2	89143	0,1329	1	circRNA	MICALL1	ENST00000445494	4,5	chr22:38308499-38313713|chr22:38315185-38317978
chr22	38917612	38964294	circular_RNA/1	0	-	38917612	38917612	0,0,0	12	117,61,115,74,92,73,42,53,83,147,45,84	0,15984,16687,16931,17713,28317,31058,33749,40679,44982,45975,46598	1	circRNA	DMC1	ENST00000216024.7_7	13,12,11,10,9,8,7,6,5,4,3,2	chr22:38916094-38917612|chr22:38964294-38966047
chr22	39102786	39103037	circular_RNA/1	1	+	39102786	39102786	0,0,0	1	251	0	1	ciRNA	GTPBP1	ENST00000488787	1	chr22:39102786-39104849
chr22	40760279	40761060	circular_RNA/1	0	+	40760279	40760279	0,0,0	2	90177	0,604	1	circRNA	ADSL	ENST00000623632.4_2	8,9	chr22:40756496-40760279|chr22:40761060-40762439
chr22	40948109	40990739	circular_RNA/1	0	-	40948109	40948109	0,0,0	2	262,62	0,42568	1	circRNA	MKL1	ENST00000355630	3,2	chr22:40859290-40948109|chr22:40990739-41032481
chr22	41277773	41278181	circular_RNA/1	0	+	41277773	41277773	0,0,0	1	408	0	1	circRNA	XPNPEP3	ENST00000541156	3	chr22:41265119-41277773|chr22:41278181-41282316
chr22	41349558	41363888	circular_RNA/1	0	+	41349558	41349558	0,0,0	3	79,71,86	0,10492,14244	1	circRNA	RBX1	ENST00000216225	2,3,4	chr22:41347480-41349558|chr22:41363888-41368479
chr22	41521867	41536261	circular_RNA/1	0	+	41521867	41521867	0,0,0	7	1.77262e+19	0,1623,4026,5524,9949,11789,14276	1	circRNA	EP300	ENST00000263253	3,4,5,6,7,8,9	chr22:41513825-41521867|chr22:41536261-41537051
chr22	42204878	42206295	circular_RNA/2	0	+	42204878	42204878	0,0,0	3	119,122,85	0,1004,1332	2	circRNA	CCDC134	ENST00000255784	2,3,4	chr22:42196770-42204878|chr22:42206295-42209267
chr22	42204878	42209826	circular_RNA/2	0	+	42204878	42204878	0,0,0	5	119,122,85,182,72	0,1004,1332,4389,4876	2	circRNA	CCDC134	ENST00000255784	2,3,4,5,6	chr22:42196770-42204878|chr22:42209826-42221701
chr22	44547362	44559810	circular_RNA/1	0	+	44547362	44547362	0,0,0	3	69,102,73	0,6499,12375	1	circRNA	PARVB	ENST00000406477	11,12,13	chr22:44543802-44547362|chr22:44559810-44564481
chr22	45718251	45732292	circular_RNA/1	0	+	45718251	45718251	0,0,0	7	56,253,222,129,286,33,84	0,804,5471,8232,10054,12979,13957	1	circRNA	FAM118A	NM_001104595	3,4,5,6,7,8,9	chr22:45706064-45718251|chr22:45732292-45736266
chr22	45789513	45790647	circular_RNA/1	0	-	45789513	45789513	0,0,0	2	208,83	0,1051	1	circRNA	SMC1B	ENST00000357450	9,8	chr22:45785777-45789513|chr22:45790647-45792225
chr22	46125304	46136418	circular_RNA/1	0	+	46125304	46125304	0,0,0	3	166109170	0,9306,10944	1	circRNA	ATXN10	ENST00000381061	6,7,8	chr22:46114373-46125304|chr22:46136418-46202838
chr22	46594241	46611230	circular_RNA/1	0	+	46594241	46594241	0,0,0	2	247161	0,16828	1	circRNA	PPARA	NM_001362872	4,5	chr22:46572733-46594241|chr22:46611230-46614159
chr22	47022647	47033857	circular_RNA/3	0	+	47022647	47022647	0,0,0	2	211121	0,11089	3	circRNA	GRAMD4	NM_001366660	2,3	chr22:46973187-47022647|chr22:47033857-47054083
chr22	47188416	47193517	circular_RNA/1	0	+	47188416	47188416	0,0,0	4	57137341177	0,148,981,4924	1	circRNA	TBC1D22A	ENST00000380995.5_1	2,3,4,5	chr22:47158745-47188416|chr22:47193517-47274548
chr22	50530429	50538031	circular_RNA/1	0	+	50530429	50530429	0,0,0	2	185160	0,7442	1	circRNA	MOV10L1	ENST00000545383	3,4	chr22:50528614-50530429|chr22:50538031-50546564
chr22	50530429	50553051	circular_RNA/1	0	+	50530429	50530429	0,0,0	6	1.8516e+17	0,7442,16135,16656,21647,22380	1	circRNA	MOV10L1	ENST00000545383	3,4,5,6,7,8	chr22:50528614-50530429|chr22:50553051-50553542
chr22	50810448	50832564	circular_RNA/1	0	+	50810448	50810448	0,0,0	2	131243	0,21873	1	circRNA	PPP6R2	ENST00000359139	2,3	chr22:50781979-50810448|chr22:50832564-50845117
chrY	150833	158321	circular_RNA/1	0	+	150833	150833	0,0,0	4	148137129156	0,4566,6481,7332	1	circRNA	PLCXD1	ENST00000711184.1_1	3,4,5,6	chrY:148351-150833|chrY:158321-159701
chrY	2821949	2829687	circular_RNA/2	0	+	2821949	2821949	0,0,0	2	89573	0,7165	2	circRNA	ZFY	ENST00000383052	2,3	chrY:2803487-2821949|chrY:2829687-2843135
chrY	2829114	2829687	circular_RNA/1	0	+	2829114	2829114	0,0,0	1	573	0	1	circRNA	ZFY	ENST00000383052	3	chrY:2822038-2829114|chrY:2829687-2843135
chrY	2947324	2970235	circular_RNA/1	0	+	2947324	2947324	0,0,0	3	5862110	0,17711,22801	1	circRNA	LINC00278	ENST00000652068.1_2	2,3,4	chrY:2871258-2947324|chrY:2970235-2979323
chrY	15021270	15024974	circular_RNA/2	0	+	15021270	15021270	0,0,0	4	48130156100	0,2480,3368,3604	2	circRNA	DDX3Y	NM_001122665	4,5,6,7	chrY:15019505-15021270|chrY:15024974-15025629
chr12	3763377	3768820	circular_RNA/1	0	-	3763377	3763377	0,0,0	3	188,96,91	0,2099,5352	1	circRNA	CRACR2A	ENST00000333750.9_6	4,3,2	chr12:3757779-3763377|chr12:3768820-3782611
chr12	9147714	9162121	circular_RNA/1	0	+	9147714	9147714	0,0,0	3	170101100	0,13856,14307	1	circRNA	KLRG1	NM_001329099	3,4,5	chr12:9144906-9147714|chr12:9162121-9162594
chr12	12397195	12397589	circular_RNA/2	0	-	12397195	12397195	0,0,0	1	394	0	2	circRNA	LRP6	ENST00000261349	2	chr12:12356334-12397195|chr12:12397589-12419614
chr12	19615443	19653155	circular_RNA/1	0	+	19615443	19615443	0,0,0	4	208108187125	0,10738,31290,37587	1	circRNA	AEBP2	ENST00000541908	2,3,4,5	chr12:19557058-19615443|chr12:19653155-19665331
chr12	26703179	26808785	circular_RNA/1	0	-	26703179	26703179	0,0,0	18	1.09143e+51	0,5986,11515,28466,29780,45218,46636,48898,49740,52123,52370,70876,71993,74052,77786,81619,103729,105461	1	circRNA	ITPR2	ENST00000381340.8_7	37,36,35,34,33,32,31,30,29,28,27,26,25,24,23,22,21,20	chr12:26648193-26703179|chr12:26808785-26809229
chr12	26774055	26784992	circular_RNA/1	0	-	26774055	26774055	0,0,0	5	17416658130194	0,1117,3176,6910,10743	1	circRNA	ITPR2	ENST00000381340.8_7	26,25,24,23,22	chr12:26755639-26774055|chr12:26784992-26806908
chr12	27143382	27156323	circular_RNA/1	0	-	27143382	27143382	0,0,0	5	178172121151155	0,4787,6292,9076,12786	1	circRNA	TM7SF3	ENST00000343028.9_9	6,5,4,3,2	chr12:27135792-27143382|chr12:27156323-27167010
chr12	27149674	27152609	circular_RNA/2	0	-	27149674	27149674	0,0,0	2	121151	0,2784	2	circRNA	TM7SF3	ENST00000343028.9_9	4,3	chr12:27148341-27149674|chr12:27152609-27156168
chr12	28378727	28412375	circular_RNA/1	0	+	28378727	28378727	0,0,0	5	67,60,82,44,79	0,345,29786,31407,33569	1	circRNA	CCDC91	ENST00000545336	2,3,4,5,6	chr12:28343574-28378727|chr12:28412375-28458581
chr12	30864499	30906493	circular_RNA/1	0	-	30864499	30864499	0,0,0	17	6.41012e+43	0,2219,3393,4942,7513,9245,11693,12804,14400,17082,18673,19777,22063,23402,29454,39505,41778	1	circRNA	CAPRIN2	ENST00000695402.1_5	18,17,16,15,14,13,12,11,10,9,8,7,6,5,4,3,2	chr12:30863404-30864499|chr12:30906493-30907684
chr12	30873744	30906493	circular_RNA/1	0	-	30873744	30873744	0,0,0	12	1.05568e+29	0,2448,3559,5155,7837,9428,10532,12818,14157,20209,30260,32533	1	circRNA	CAPRIN2	ENST00000695402.1_5	13,12,11,10,9,8,7,6,5,4,3,2	chr12:30872159-30873744|chr12:30906493-30907684
chr12	32861086	32895682	circular_RNA/1	0	+	32861086	32861086	0,0,0	15	7.28716e+38	0,2776,5056,10490,12511,14274,22861,23203,23701,25562,28952,30111,31911,32256,34436	1	circRNA	DNM1L	ENST00000452533	4,5,6,7,8,9,10,11,12,13,14,15,16,17,18	chr12:32860347-32861086|chr12:32895682-32896287
chr12	42748962	42792796	circular_RNA/1	0	+	42748962	42748962	0,0,0	6	622125780120141	0,19702,29779,32295,38409,43693	1	circRNA	PPHLN1	ENST00000549190	4,5,6,7,8,9	chr12:42745851-42748962|chr12:42792796-42835116
chr12	46123826	46215270	circular_RNA/1	0	+	46123826	46123826	0,0,0	5	94,98,134,219,68	0,1173,81374,87626,91376	1	circRNA	ARID2	ENST00000334344	2,3,4,5,6	chr12:46123711-46123826|chr12:46215270-46230371
chr12	46230371	46233279	circular_RNA/1	0	+	46230371	46230371	0,0,0	5	6725197210168	0,152,732,909,2740	1	circRNA	ARID2	ENST00000334344	7,8,9,10,11	chr12:46215270-46230371|chr12:46233279-46240638
chr12	46319924	46322642	circular_RNA/1	0	-	46319924	46319924	0,0,0	1	2718	0	1	circRNA	SCAF11	ENST00000369367.8_9	11	chr12:46318857-46319924|chr12:46322642-46325288
chr12	46633461	46637097	circular_RNA/1	0	-	46633461	46633461	0,0,0	2	215115	0,3521	1	circRNA	SLC38A1	NM_001278389	3,2	chr12:46623422-46633461|chr12:46637097-46660228
chr12	50385780	50386438	circular_RNA/2	0	-	50385780	50385780	0,0,0	3	136133106	0,247,552	2	circRNA	RACGAP1	ENST00000427314	17,16,15	chr12:50384575-50385780|chr12:50386438-50387913
chr12	50821544	50835426	circular_RNA/2	0	+	50821544	50821544	0,0,0	7	148,156,76,137,104,111,54	0,1173,2733,7726,9973,12677,13828	2	circRNA	LARP4	NM_001170804	2,3,4,5,6,7,8	chr12:50794811-50821544|chr12:50835426-50847242
chr12	50847242	50848200	circular_RNA/1	0	+	50847242	50847242	0,0,0	2	213104	0,854	1	circRNA	LARP4	NM_001170804	9,10	chr12:50835426-50847242|chr12:50848200-50854917
chr12	51064968	51074546	circular_RNA/1	0	+	51064968	51064968	0,0,0	5	213,156,120,198,92	0,3288,4143,7493,9486	1	circRNA	DIP2B	ENST00000301180.10_4	5,6,7,8,9	chr12:51054102-51064968|chr12:51074546-51076920
chr12	53410256	53416411	circular_RNA/1	0	+	53410256	53410256	0,0,0	5	13820911755135	0,2325,3437,5333,6020	1	circRNA	EIF4B	ENST00000262056	2,3,4,5,6	chr12:53400280-53410256|chr12:53416411-53421565
chr12	57107320	57108223	circular_RNA/1	0	-	57107320	57107320	0,0,0	2	147,78	0,825	1	circRNA	NACA	ENST00000678066.1_7	5,4	chr12:57106974-57107320|chr12:57108223-57108385
chr12	57140564	57144979	circular_RNA/1	0	-	57140564	57140564	0,0,0	3	74107158	0,145,4257	1	circRNA	PRIM1	ENST00000706566.1_1	4,3,2	chr12:57139965-57140564|chr12:57144979-57145979
chr12	57652672	57690334	circular_RNA/1	0	-	57652672	57652672	0,0,0	13	1.70101e+36	0,7841,9413,10032,10433,10862,13563,21468,24934,29967,30119,36509,37521	1	circRNA	R3HDM2	NM_001330122	20,19,18,17,16,15,14,13,12,11,10,9,8	chr12:57651920-57652672|chr12:57690334-57691110
chr12	57674140	57677839	circular_RNA/1	0	-	57674140	57674140	0,0,0	2	173233	0,3466	1	circRNA	ENSG00000258830	ENST00000548184.1_6	4,3	chr12:57663777-57674140|chr12:57677839-57689181
chr12	57682791	57690334	circular_RNA/1	0	-	57682791	57682791	0,0,0	3	32109141	0,6390,7402	1	circRNA	R3HDM2	NM_001330122	10,9,8	chr12:57682693-57682791|chr12:57690334-57691110
chr12	58339410	58347472	circular_RNA/1	0	+	58339410	58339410	0,0,0	4	46,82,138,84	0,1367,6130,7978	1	circRNA	ATP23	ENST00000647763.1_1	2,3,4,5	chr12:58299896-58339410|chr12:58347472-58350469
chr12	62708570	62719714	circular_RNA/1	0	+	62708570	62708570	0,0,0	3	127,146,62	0,6674,11082	1	circRNA	USP15	ENST00000353364	4,5,6	chr12:62696701-62708570|chr12:62719714-62749111
chr12	62892698	62895478	circular_RNA/1	0	+	62892698	62892698	0,0,0	3	13098126	0,1864,2654	1	circRNA	MON2	ENST00000280379	5,6,7	chr12:62888927-62892698|chr12:62895478-62902065
chr12	64803741	64815251	circular_RNA/1	0	+	64803741	64803741	0,0,0	8	1.34836e+20	0,4945,6736,8084,8914,10108,10391,11273	1	circRNA	XPOT	ENST00000332707	2,3,4,5,6,7,8,9	chr12:64798584-64803741|chr12:64815251-64816784
chr12	66597490	66622150	circular_RNA/1	0	+	66597490	66597490	0,0,0	7	1.83656e+17	0,5745,6436,7735,13460,23012,24541	1	circRNA	IRAK3	ENST00000261233	2,3,4,5,6,7,8	chr12:66583212-66597490|chr12:66622150-66638265
chr12	69644908	69656342	circular_RNA/1	0	+	69644908	69644908	0,0,0	8	2.10104e+23	0,1922,5568,6603,7461,8299,8915,11244	1	circRNA	CPSF6	ENST00000435070	2,3,4,5,6,7,8,9	chr12:69633486-69644908|chr12:69656342-69663291
chr12	69983264	69985939	circular_RNA/1	0	+	69983264	69983264	0,0,0	2	203101	0,2574	1	circRNA	CCT2	ENST00000299300	7,8	chr12:69982042-69983264|chr12:69985939-69986755
chr12	69983264	69987393	circular_RNA/1	0	+	69983264	69983264	0,0,0	4	203101128104	0,2574,3491,4025	1	circRNA	CCT2	ENST00000299300	7,8,9,10	chr12:69982042-69983264|chr12:69987393-69990935
chr12	70193988	70195501	circular_RNA/2	0	+	70193988	70193988	0,0,0	2	129113	0,1400	2	circRNA	RAB3IP	ENST00000247833	7,8	chr12:70189124-70193988|chr12:70195501-70206557
chr12	75676030	75720307	circular_RNA/1	0	-	75676030	75676030	0,0,0	14	9.71202e+34	0,2710,7370,9493,10998,16436,17586,22506,30597,34061,39149,40926,42988,44167	1	circRNA	CAPS2	ENST00000409799	15,14,13,12,11,10,9,8,7,6,5,4,3,2	chr12:75670027-75676030|chr12:75720307-75723646
chr12	77272078	77272530	circular_RNA/1	1	+	77272078	77272078	0,0,0	1	452	0	1	ciRNA	ENSG00000257910	ENST00000552426.1_2	1	chr12:77272078-77273667
chr12	80239081	80328731	circular_RNA/1	0	-	80239081	80239081	0,0,0	3	119131257	0,27506,89393	1	circRNA	PPP1R12A	ENST00000261207	4,3,2	chr12:80226271-80239081|chr12:80328731-80329132
chr12	88481556	88524995	circular_RNA/1	0	-	88481556	88481556	0,0,0	26	165,456,112,152,206,112,174,231,103,116,150,165,143,85,113,88,101,163,170,124,123,90,183,153,21,54	0,1252,2948,4901,5990,9108,15058,18895,19216,21286,23422,23914,26640,27318,29253,30703,30863,32334,33217,37466,38536,41166,41914,42488,42765,43385	1	circRNA	CEP290	ENST00000552810.6_10	32,31,30,29,28,27,26,25,24,23,22,21,20,19,18,17,16,15,14,13,12,11,10,9,8,7	chr12:88480275-88481556|chr12:88524995-88530419
chr12	95451328	95453760	circular_RNA/1	0	-	95451328	95451328	0,0,0	4	91,148,180,79	0,178,757,2353	1	circRNA	NR2C1	ENST00000333003.10_7	7,6,5,4	chr12:95445719-95451328|chr12:95453760-95456283
chr12	95905774	95906540	circular_RNA/1	0	+	95905774	95905774	0,0,0	1	766	0	1	ciRNA	METAP2	ENST00000323666	9	chr12:95905774-95906576
chr12	95926604	95928102	circular_RNA/1	0	-	95926604	95926604	0,0,0	1	1498	0	1	circRNA	USP44	NM_001278393	2	chr12:95922778-95926604|chr12:95928102-95941758
chr12	98989210	98989439	circular_RNA/1	0	+	98989210	98989210	0,0,0	1	229	0	1	circRNA	SLC25A3	ENST00000551123	3	chr12:98987913-98989210|chr12:98989439-98991633
chr12	100676720	100691953	circular_RNA/2	0	+	100676720	100676720	0,0,0	3	205158145	0,8560,15088	2	circRNA	SCYL2	ENST00000549687	2,3,4	chr12:100661174-100676720|chr12:100691953-100704821
chr12	101790176	101799759	circular_RNA/1	1	-	101790176	101790176	0,0,0	4	17911282138	0,4663,6466,9445	1	circRNA	ARL1	ENST00000261636.13_7	5,4,3,2	chr12:101789448-101790176|chr12:101799759-101801419
chr12	104331472	104332237	circular_RNA/1	0	+	104331472	104331472	0,0,0	2	112120	0,645	1	circRNA	HSP90B1	ENST00000681861.1_1	6,7	chr12:104328065-104331472|chr12:104332237-104333286
chr12	104370695	104374740	circular_RNA/1	0	+	104370695	104370695	0,0,0	3	143,242,70	0,2913,3975	1	circRNA	TDG	ENST00000392872	2,3,4	chr12:104359838-104370695|chr12:104374740-104376576
chr12	105501639	105504872	circular_RNA/1	0	+	105501639	105501639	0,0,0	1	3233	0	1	ciRNA	KIAA1033	ENST00000311317	1	chr12:105501639-105504902
chr12	109046047	109048186	circular_RNA/6	0	-	109046047	109046047	0,0,0	2	146105	0,2034	6	circRNA	CORO1C	NM_001105237	8,7	chr12:109042796-109046047|chr12:109048186-109051079
chr12	109046047	109095099	circular_RNA/1	0	-	109046047	109046047	0,0,0	7	1.46105e+20	0,2034,5032,6466,9757,26000,48852	1	circRNA	CORO1C	NM_001105237	8,7,6,5,4,3,2	chr12:109042796-109046047|chr12:109095099-109096571
chr12	110729824	110734542	circular_RNA/1	0	+	110729824	110729824	0,0,0	2	105139	0,4579	1	circRNA	ATP2A2	ENST00000308664	4,5	chr12:110720600-110729824|chr12:110734542-110760796
chr12	110922882	110925748	circular_RNA/1	0	+	110922882	110922882	0,0,0	4	122,130,184,83	0,1247,1456,2783	1	circRNA	FAM216A	ENST00000377673	3,4,5,6	chr12:110910923-110922882|chr12:110925748-110927823
chr12	110941610	110944498	circular_RNA/2	0	+	110941610	110941610	0,0,0	3	71156115	0,1811,2773	2	circRNA	RAD9B	ENST00000433301	2,3,4	chr12:110939535-110941610|chr12:110944498-110952854
chr12	111990083	111993723	circular_RNA/4	0	-	111990083	111990083	0,0,0	4	151,72,60,37	0,626,1878,3603	4	circRNA	ATXN2	ENST00000642389.2_5	5,4,3,2	chr12:111963120-111990083|chr12:111993723-112036587
chr12	113705647	113707650	circular_RNA/1	0	+	113705647	113705647	0,0,0	3	114,131,89	0,899,1914	1	circRNA	TPCN1	ENST00000335509	5,6,7	chr12:113704161-113705647|chr12:113707650-113710462
chr12	116534473	116549317	circular_RNA/1	0	-	116534473	116534473	0,0,0	2	84,85	0,14759	1	circRNA	MED13L	ENST00000281928	4,3	chr12:116460406-116534473|chr12:116549317-116675272
chr12	120592773	120593523	circular_RNA/4	0	-	120592773	120592773	0,0,0	3	71190128	0,271,622	4	circRNA	GCN1	ENST00000300648.7_7	31,30,29	chr12:120591713-120592773|chr12:120593523-120594264
chr12	121220457	121222396	circular_RNA/1	0	-	121220457	121220457	0,0,0	3	11379120	0,1019,1819	1	circRNA	SPPL3	ENST00000353487.7_7	6,5,4	chr12:121206862-121220457|chr12:121222396-121229271
chr12	122181534	122199644	circular_RNA/1	0	+	122181534	122181534	0,0,0	5	119,117,60,96,90	0,4697,6751,8499,18020	1	circRNA	TMEM120B	ENST00000342607	2,3,4,5,6	chr12:122150870-122181534|chr12:122199644-122208812
chr12	122825299	122826244	circular_RNA/1	0	-	122825299	122825299	0,0,0	1	945	0	1	circRNA	CLIP1	NM_198240	9	chr12:122821295-122825299|chr12:122826244-122837272
chr12	122973932	122977336	circular_RNA/1	0	-	122973932	122973932	0,0,0	3	78,106,75	0,1076,3329	1	circRNA	ZCCHC8	ENST00000543897.5_7	4,3,2	chr12:122968110-122973932|chr12:122977336-122983373
chr12	123052807	123061576	circular_RNA/1	0	+	123052807	123052807	0,0,0	10	1.12145e+27	0,1420,2615,2764,4676,4881,6021,7282,7539,8634	1	circRNA	KNTC1	ENST00000333479	21,22,23,24,25,26,27,28,29,30	chr12:123047246-123052807|chr12:123061576-123062218
chr12	123829804	123834988	circular_RNA/1	0	-	123829804	123829804	0,0,0	3	310105132	0,2771,5052	1	circRNA	SBNO1	ENST00000267176.8_8	4,3,2	chr12:123825635-123829804|chr12:123834988-123849247
chr12	124071293	124074996	circular_RNA/1	0	+	124071293	124071293	0,0,0	2	193108	0,3595	1	circRNA	TMED2	ENST00000262225	2,3	chr12:124069363-124071293|chr12:124074996-124081151
chr12	124102304	124103384	circular_RNA/1	0	+	124102304	124102304	0,0,0	2	115169	0,911	1	circRNA	DDX55	ENST00000542286	9,10	chr12:124101150-124102304|chr12:124103384-124103994
chr12	124130001	124137282	circular_RNA/1	0	+	124130001	124130001	0,0,0	4	107,63,30,29	0,5539,7077,7252	1	circRNA	GTF2H3	ENST00000618160.4_1	3,4,5,6	chr12:124123890-124130001|chr12:124137282-124139470
chr12	132589745	132606525	circular_RNA/1	0	+	132589745	132589745	0,0,0	5	104,111,182,140,56	0,3371,15219,16239,16724	1	circRNA	ENSG00000291171	ENST00000793509.1_1	1,2,3,4,5	None|chr12:132606525-132609738
chr11	591383	592674	circular_RNA/1	0	+	591383	591383	0,0,0	2	84116	0,1175	1	circRNA	PHRF1	ENST00000416188.3_6	5,6	chr11:587464-591383|chr11:592674-596922
chr11	3050532	3062214	circular_RNA/1	0	-	3050532	3050532	0,0,0	5	141,150,99,97,89	0,8747,9891,10532,11593	1	circRNA	CARS	ENST00000380525	8,7,6,5,4	chr11:3050314-3050532|chr11:3062214-3063394
chr11	3752620	3774638	circular_RNA/2	0	-	3752620	3752620	0,0,0	4	188,134,141,93	0,3800,13118,21925	2	circRNA	NUP98	NR_157591	14,13,12,11	chr11:3746449-3752620|chr11:3774638-3781717
chr11	3794861	3797251	circular_RNA/1	0	-	3794861	3794861	0,0,0	2	108140	0,2250	1	circRNA	NUP98	NR_157591	6,5	chr11:3793158-3794861|chr11:3797251-3800102
chr11	4123222	4130933	circular_RNA/1	0	+	4123222	4123222	0,0,0	3	89,101,60	0,5442,7651	1	circRNA	RRM1	NM_001318064	2,3,4	chr11:4116261-4123222|chr11:4130933-4132830
chr11	9451220	9452550	circular_RNA/1	0	+	9451220	9451220	0,0,0	2	161129	0,1201	1	circRNA	IPO7	ENST00000379719	15,16	chr11:9450743-9451220|chr11:9452550-9455116
chr11	9451220	9455393	circular_RNA/1	0	+	9451220	9451220	0,0,0	4	16112967126	0,1201,3896,4047	1	circRNA	IPO7	ENST00000379719	15,16,17,18	chr11:9450743-9451220|chr11:9455393-9456480
chr11	12785725	12785981	circular_RNA/1	0	+	12785725	12785725	0,0,0	1	256	0	1	circRNA	TEAD1	ENST00000527636.7_11	3	chr11:12697108-12785725|chr11:12785981-12883796
chr11	13424714	13466728	circular_RNA/1	0	-	13424714	13424714	0,0,0	7	1.11198e+20	0,2491,10362,13990,16292,18474,41856	1	circRNA	BTBD10	ENST00000278174	8,7,6,5,4,3,2	chr11:13410688-13424714|chr11:13466728-13484638
chr11	13435076	13466728	circular_RNA/1	0	-	13435076	13435076	0,0,0	5	121103286197158	0,3628,5930,8112,31494	1	circRNA	BTBD10	ENST00000278174	6,5,4,3,2	chr11:13427403-13435076|chr11:13466728-13484638
chr11	18312988	18314523	circular_RNA/2	0	-	18312988	18312988	0,0,0	2	578,78	0,1457	2	circRNA	HPS5	ENST00000396253.7_7	15,14	chr11:18309560-18312988|chr11:18314523-18316566
chr11	18536224	18541150	circular_RNA/1	0	-	18536224	18536224	0,0,0	3	164,66,85	0,1421,4841	1	circRNA	TSG101	ENST00000536719	4,3,2	chr11:18531212-18536224|chr11:18541150-18548321
chr11	20424464	20448411	circular_RNA/1	0	+	20424464	20424464	0,0,0	3	66122100	0,4992,23847	1	circRNA	PRMT3	ENST00000331079	8,9,10	chr11:20419267-20424464|chr11:20448411-20473675
chr11	28098553	28113060	circular_RNA/1	0	-	28098553	28098553	0,0,0	7	1.63114e+19	0,5849,6162,7625,11517,13610,14402	1	circRNA	KIF18A	ENST00000263181.7_7	10,9,8,7,6,5,4	chr11:28090970-28098553|chr11:28113060-28116189
chr11	33113816	33127610	circular_RNA/1	0	-	33113816	33113816	0,0,0	11	70,103,144,75,117,110,163,78,127,35,67	0,4035,4564,6419,6763,7337,9906,10836,13296,13612,13727	1	circRNA	CSTF3	ENST00000323959	16,15,14,13,12,11,10,9,8,7,6	chr11:33112273-33113816|chr11:33127610-33129448
chr11	33307958	33309057	circular_RNA/1	0	+	33307958	33307958	0,0,0	1	1099	0	1	circRNA	HIPK3	ENST00000525975	2	chr11:33278298-33307958|chr11:33309057-33350055
chr11	34093272	34098189	circular_RNA/1	0	+	34093272	34093272	0,0,0	4	63,87,239,83	0,175,4510,4834	1	circRNA	CAPRIN1	ENST00000341394	3,4,5,6	chr11:34074183-34093272|chr11:34098189-34101174
chr11	36248634	36248980	circular_RNA/2	0	+	36248634	36248634	0,0,0	1	346	0	2	circRNA	LDLRAD3	ENST00000524419	5	chr11:36123581-36248634|chr11:36248980-36250709
chr11	43348056	43357544	circular_RNA/1	0	+	43348056	43348056	0,0,0	7	1.05902e+16	0,1282,2205,3458,4001,8771,9351	1	circRNA	API5	ENST00000455725	8,9,10,11,12,13,14	chr11:43345186-43348056|chr11:43357544-43363977
chr11	46098304	46105853	circular_RNA/1	0	-	46098304	46098304	0,0,0	3	6633137	0,2380,7412	1	circRNA	PHF21A	NM_001352028	6,5,4	chr11:46001517-46098304|chr11:46105853-46113733
chr11	46098304	46113774	circular_RNA/2	0	-	46098304	46098304	0,0,0	4	66,33,137,41	0,2380,7412,15429	2	circRNA	PHF21A	NM_001352028	6,5,4,3	chr11:46001517-46098304|chr11:46113774-46140292
chr11	47647225	47648679	circular_RNA/1	0	-	47647225	47647225	0,0,0	2	68,48	0,1406	1	circRNA	MTCH2	NM_001317231	11,10	chr11:47644328-47647225|chr11:47648679-47650504
chr11	47774467	47776216	circular_RNA/1	0	-	47774467	47774467	0,0,0	2	187137	0,1612	1	circRNA	FNBP4	ENST00000263773.10_7	4,3	chr11:47772842-47774467|chr11:47776216-47786821
chr11	59406520	59406856	circular_RNA/1	0	-	59406520	59406520	0,0,0	2	150,92	0,244	1	circRNA	PATL1	ENST00000300146	18,17	chr11:59405884-59406520|chr11:59406856-59410352
chr11	61096834	61097546	circular_RNA/1	0	-	61096834	61096834	0,0,0	2	222117	0,595	1	circRNA	DDB1	ENST00000301764.12_6	4,3	chr11:61094365-61096834|chr11:61097546-61099014
chr11	61133516	61135470	circular_RNA/3	0	+	61133516	61133516	0,0,0	1	1954	0	3	circRNA	TMEM138	ENST00000689076.1_1	3	chr11:61131990-61133516|chr11:61135470-61136068
chr11	61205096	61205585	circular_RNA/1	0	+	61205096	61205096	0,0,0	2	224110	0,379	1	circRNA	ENSG00000256591	ENST00000544025.5_1	2,3	chr11:61196822-61205096|chr11:61205585-61249253
chr11	65267091	65267131	circular_RNA/1	1	+	65267091	65267091	0,0,0	1	40	0	1	ciRNA	MALAT1	ENST00000710950.1_1	1	chr11:65267091-65267180
chr11	65267475	65268620	circular_RNA/1	1	+	65267475	65267475	0,0,0	1	1145	0	1	ciRNA	MALAT1	ENST00000710941.1_1	1	chr11:65267475-65269381
chr11	65270198	65270398	circular_RNA/2	1	+	65270198	65270198	0,0,0	1	200	0	2	ciRNA	MALAT1	ENST00000710861.1_1	3	chr11:65270198-65270591
chr11	66974980	66999431	circular_RNA/1	0	+	66974980	66974980	0,0,0	7	1.79108e+19	0,7830,8346,10221,11778,20527,24056	1	circRNA	KDM2A	NM_012308	6,7,8,9,10,11,12	chr11:66949363-66974980|chr11:66999431-67010479
chr11	67938481	67957619	circular_RNA/1	0	-	67938481	67938481	0,0,0	8	1.37202e+21	0,217,528,2789,4003,9117,14766,18902	1	circRNA	KMT5B	ENST00000304363.9_11	9,8,7,6,5,4,3,2	chr11:67934645-67938481|chr11:67957619-67980604
chr11	68173991	68193655	circular_RNA/1	0	+	68173991	68173991	0,0,0	8	2.90227e+23	0,3390,4912,7165,9804,16965,18578,19454	1	circRNA	LRP5	ENST00000294304.12_4	9,10,11,12,13,14,15,16	chr11:68171167-68173991|chr11:68193655-68197042
chr11	68318457	68338572	circular_RNA/1	0	+	68318457	68318457	0,0,0	7	197,113,114,130,153,150,65	0,3155,7576,13313,16024,18758,20050	1	circRNA	PPP6R3	NM_001352347	5,6,7,8,9,10,11	chr11:68315672-68318457|chr11:68338572-68341576
chr11	68527692	68529155	circular_RNA/1	0	-	68527692	68527692	0,0,0	2	114153	0,1310	1	circRNA	CPT1A	ENST00000540367	16,15	chr11:68527129-68527692|chr11:68529155-68530094
chr11	72420914	72422544	circular_RNA/1	0	-	72420914	72420914	0,0,0	4	107,203,121,70	0,515,1151,1560	1	circRNA	ARAP1	NM_001369489	9,8,7,6	chr11:72418419-72420914|chr11:72422544-72423240
chr11	72695132	72700142	circular_RNA/1	0	-	72695132	72695132	0,0,0	3	12955134	0,974,4876	1	circRNA	FCHSD2	ENST00000311172	7,6,5	chr11:72632995-72695132|chr11:72700142-72712034
chr11	73418464	73431944	circular_RNA/1	0	-	73418464	73418464	0,0,0	4	94,112,106,54	0,8831,11365,13426	1	circRNA	RAB6A	NM_001243719	6,5,4,3	chr11:73390765-73418464|chr11:73431944-73441809
chr11	74500670	74521375	circular_RNA/1	0	+	74500670	74500670	0,0,0	2	74147	0,20558	1	circRNA	RNF169	ENST00000299563.5_4	2,3	chr11:74460427-74500670|chr11:74521375-74528640
chr11	75136649	75137564	circular_RNA/1	0	-	75136649	75136649	0,0,0	1	915	0	1	ciRNA	KLHL35	ENST00000376292	3	chr11:75136626-75137564
chr11	76162901	76183884	circular_RNA/1	0	+	76162901	76162901	0,0,0	7	1.00754e+18	0,1456,2891,6325,8075,11963,20706	1	circRNA	C11orf30	ENST00000427574	3,4,5,6,7,8,9	chr11:76158052-76162901|chr11:76183884-76207258
chr11	77085372	77091039	circular_RNA/1	0	-	77085372	77085372	0,0,0	3	38148101	0,4913,5566	1	circRNA	PAK1	ENST00000356341	5,4,3	chr11:77070062-77085372|chr11:77091039-77103375
chr11	77330650	77336863	circular_RNA/1	0	-	77330650	77330650	0,0,0	4	90174108102	0,2894,5357,6111	1	circRNA	CLNS1A	ENST00000525428.6_10	6,5,4,3	chr11:77327740-77330650|chr11:77336863-77340807
chr11	77333544	77340944	circular_RNA/1	0	-	77333544	77333544	0,0,0	4	174108102137	0,2463,3217,7263	1	circRNA	CLNS1A	ENST00000525428.6_10	5,4,3,2	chr11:77330740-77333544|chr11:77340944-77348634
chr11	77823695	77838482	circular_RNA/1	0	-	77823695	77823695	0,0,0	7	121,104,127,68,110,194,79	0,1236,1616,6532,8415,11371,14708	1	circRNA	ALG8	ENST00000679559.1_3	8,7,6,5,4,3,2	chr11:77820627-77823695|chr11:77838482-77850539
chr11	78279677	78282489	circular_RNA/1	0	-	78279677	78279677	0,0,0	2	121110	0,2702	1	circRNA	NARS2	ENST00000695341.1_2	4,3	chr11:78277318-78279677|chr11:78282489-78284455
chr11	85685750	85695016	circular_RNA/1	0	-	85685750	85685750	0,0,0	6	1056010031132100	0,1915,6421,7037,7164,9158	1	circRNA	PICALM	ENST00000393346.8_10	19,18,17,16,15,14	chr11:85670103-85685750|chr11:85695016-85701292
chr11	85711685	85714494	circular_RNA/1	0	-	85711685	85711685	0,0,0	3	137,124,86	0,392,2723	1	circRNA	PICALM	ENST00000393346.8_10	11,10,9	chr11:85707972-85711685|chr11:85714494-85718584
chr11	85714408	85742653	circular_RNA/1	0	-	85714408	85714408	0,0,0	8	8.64211e+19	0,4176,7664,8915,11504,19001,22925,28102	1	circRNA	PICALM	ENST00000393346.8_10	9,8,7,6,5,4,3,2	chr11:85712201-85714408|chr11:85742653-85779692
chr11	85722072	85742653	circular_RNA/2	0	-	85722072	85722072	0,0,0	6	1071129410376140	0,1251,3840,11337,15261,20438	2	circRNA	PICALM	ENST00000393346.8_10	7,6,5,4,3,2	chr11:85718626-85722072|chr11:85742653-85779692
chr11	93424848	93440063	circular_RNA/1	0	+	93424848	93424848	0,0,0	8	9.31041e+22	0,244,3814,4637,4999,10777,11093,15062	1	circRNA	KIAA1731	ENST00000325212	11,12,13,14,15,16,17,18	chr11:93421031-93424848|chr11:93440063-93454477
chr11	93463035	93463314	circular_RNA/1	0	+	93463035	93463035	0,0,0	2	100100	0,179	1	circRNA	KIAA1731	ENST00000325212	28,29	chr11:93462947-93463035|chr11:93463314-93463396
chr11	94163076	94180604	circular_RNA/1	0	-	94163076	94163076	0,0,0	5	76685984220	0,5921,7266,15899,17308	1	circRNA	MRE11	ENST00000323929.8_8	19,18,17,16,15	chr11:94153347-94163076|chr11:94180604-94189441
chr11	94917583	94926686	circular_RNA/1	0	-	94917583	94917583	0,0,0	5	175,237,183,198,66	0,836,5359,6984,9037	1	circRNA	SESN3	ENST00000536441.7_8	6,5,4,3,2	chr11:94911992-94917583|chr11:94926686-94963946
chr11	100922154	100996889	circular_RNA/1	0	-	100922154	100922154	0,0,0	4	145306117152	0,11023,40336,74583	1	circRNA	PGR	NM_001202474	5,4,3,2	chr11:100920790-100922154|chr11:100996889-100998164
chr11	107943058	107948967	circular_RNA/1	0	+	107943058	107943058	0,0,0	3	131,108,65	0,1058,5844	1	circRNA	CUL5	ENST00000393094	9,10,11	chr11:107940916-107943058|chr11:107948967-107959253
chr11	108098321	108129802	circular_RNA/1	0	+	108098321	108098321	0,0,0	15	102,113,146,165,166,239,164,170,372,195,96,226,126,126,90	0,181,1583,8075,16358,17193,19369,21338,23106,24242,25222,26219,28620,29886,31391	1	circRNA	ATM	ENST00000527805	2,3,4,5,6,7,8,9,10,11,12,13,14,15,16	chr11:108093913-108098321|chr11:108129802-108137897
chr11	108129712	108138069	circular_RNA/1	0	+	108129712	108129712	0,0,0	2	90172	0,8185	1	circRNA	ATM	ENST00000527805	16,17	chr11:108128333-108129712|chr11:108138069-108139136
chr11	108196036	108196952	circular_RNA/1	0	+	108196036	108196036	0,0,0	2	235168	0,748	1	circRNA	ATM	ENST00000601453.3_7	47,48	chr11:108192147-108196036|chr11:108196952-108198371
chr11	108638663	108722936	circular_RNA/1	0	+	108638663	108638663	0,0,0	4	65,120,162,57	0,70509,73378,84216	1	circRNA	DDX10	ENST00000688583.1_1	14,15,16,17	chr11:108594189-108638663|chr11:108722936-108788599
chr11	110118427	110124834	circular_RNA/1	0	-	110118427	110118427	0,0,0	2	131164	0,6243	1	circRNA	RDX	ENST00000645527.1_4	11,10	chr11:110108377-110118427|chr11:110124834-110126013
chr11	111614099	111630675	circular_RNA/1	0	-	111614099	111614099	0,0,0	8	1.55612e+21	0,4578,8783,10067,11123,11604,11919,16428	1	circRNA	PPP2R1B	ENST00000311129	12,11,10,9,8,7,6,5	chr11:111613389-111614099|chr11:111630675-111631542
chr11	111680366	111728460	circular_RNA/1	0	-	111680366	111680366	0,0,0	9	1.3113e+25	0,26521,27824,28605,31011,34957,43736,44005,47958	1	circRNA	ALG9	NM_001352415	14,13,12,11,10,9,8,7,6	chr11:111657244-111680366|chr11:111728460-111731269
chr11	117023156	117034608	circular_RNA/2	0	+	117023156	117023156	0,0,0	4	8890117123	0,7493,8704,11329	2	circRNA	PAFAH1B2	ENST00000527958	2,3,4,5	chr11:117015134-117023156|chr11:117034608-117038136
chr11	117030649	117034608	circular_RNA/1	0	+	117030649	117030649	0,0,0	3	90117123	0,1211,3836	1	circRNA	PAFAH1B2	ENST00000527958	3,4,5	chr11:117023244-117030649|chr11:117034608-117038136
chr11	118425173	118430579	circular_RNA/1	0	-	118425173	118425173	0,0,0	5	129,94,75,140,80	0,531,789,2447,5326	1	circRNA	IFT46	ENST00000672656.2_4	7,6,5,4,3	chr11:118423050-118425173|chr11:118430579-118435679
chr11	118635916	118639060	circular_RNA/1	0	-	118635916	118635916	0,0,0	2	147130	0,3014	1	circRNA	DDX6	ENST00000534980.7_8	6,5	chr11:118634015-118635916|chr11:118639060-118650340
chr11	120345268	120348235	circular_RNA/1	0	+	120345268	120345268	0,0,0	5	76,168,88,87,80	0,780,2101,2659,2887	1	circRNA	ARHGEF12	ENST00000397843.7_6	32,33,34,35,36	chr11:120343836-120345268|chr11:120348235-120348864
chr11	120347369	120348235	circular_RNA/1	0	+	120347369	120347369	0,0,0	3	88,87,80	0,558,786	1	circRNA	ARHGEF12	ENST00000397843.7_6	34,35,36	chr11:120346216-120347369|chr11:120348235-120348864
chr11	120924259	120926017	circular_RNA/1	0	+	120924259	120924259	0,0,0	2	182257	0,1501	1	circRNA	TBCEL	ENST00000529397	4,5	chr11:120918376-120924259|chr11:120926017-120929053
chr11	130130750	130131824	circular_RNA/3	0	-	130130750	130130750	0,0,0	1	1074	0	3	circRNA	ZBTB44	ENST00000445008	2	chr11:130109791-130130750|chr11:130131824-130184269
chr5	624585	655699	circular_RNA/1	0	+	624585	624585	0,0,0	10	1.09179e+29	0,9298,10901,13046,14618,15937,19828,23334,28517,30985	1	circRNA	CEP72	NR_164122	4,5,6,7,8,9,10,11,12,13	chr5:620376-624585|chr5:655699-663530
chr5	1212417	1221428	circular_RNA/1	0	+	1212417	1212417	0,0,0	7	1.82111e+20	0,1160,1650,4255,6600,7202,8848	1	circRNA	SLC6A19	ENST00000515652	4,5,6,7,8,9,10	chr5:1210696-1212417|chr5:1221428-1221815
chr5	10415599	10417516	circular_RNA/2	0	+	10415599	10415599	0,0,0	2	182135	0,1782	2	circRNA	MARCHF6	ENST00000274140.10_4	21,22	chr5:10414614-10415599|chr5:10417516-10423846
chr5	14673750	14681716	circular_RNA/1	0	+	14673750	14673750	0,0,0	3	7795144	0,5039,7822	1	circRNA	OTULIN	ENST00000284274.5_4	2,3,4	chr5:14665086-14673750|chr5:14681716-14687629
chr5	14673750	14693203	circular_RNA/1	0	+	14673750	14673750	0,0,0	6	7795144126270240	0,5039,7822,13879,16397,19212	1	circRNA	OTULIN	ENST00000850613.1_1	2,3,4,5,6,7	chr5:14665086-14673750|chr5:14693203-14712830
chr5	14741935	14758707	circular_RNA/1	0	-	14741935	14741935	0,0,0	6	969313517184119	0,4043,7345,9242,14034,16653	1	circRNA	ANKH	ENST00000284268.8_8	8,7,6,5,4,3	chr5:14716944-14741935|chr5:14758707-14769083
chr5	21491429	21495291	circular_RNA/1	0	+	21491429	21491429	0,0,0	2	188,85	0,3777	1	circRNA	GUSBP1	ENST00000719730.1_1	5,6	chr5:21461975-21491429|chr5:21495291-21497130
chr5	30875281	30905693	circular_RNA/1	0	-	30875281	30875281	0,0,0	2	119128	0,30284	1	circRNA	ENSG00000303861	ENST00000797583.1_1	4,3	chr5:30790766-30875281|chr5:30905693-30981439
chr5	32263218	32276848	circular_RNA/1	0	-	32263218	32263218	0,0,0	6	130,94,131,73,143,61	0,5588,7704,8720,10867,13569	1	circRNA	MTMR12	ENST00000280285	7,6,5,4,3,2	chr5:32255874-32263218|chr5:32276848-32312863
chr5	32390380	32397444	circular_RNA/1	0	-	32390380	32390380	0,0,0	3	163146120	0,4884,6944	1	circRNA	ZFR	ENST00000265069.13_7	12,11,10	chr5:32388780-32390380|chr5:32397444-32400111
chr5	33453393	33456332	circular_RNA/2	0	+	33453393	33453393	0,0,0	5	124,122,118,65,79	0,1656,2298,2713,2860	2	circRNA	TARS	ENST00000502553	5,6,7,8,9	chr5:33448837-33453393|chr5:33456332-33457361
chr5	34175926	34182972	circular_RNA/1	0	-	34175926	34175926	0,0,0	3	13685188	0,3191,6858	1	circRNA	C1QTNF3	NR_146599	5,4,3	chr5:34175642-34175926|chr5:34182972-34218399
chr5	36211945	36227667	circular_RNA/1	0	-	36211945	36211945	0,0,0	6	79,137,84,82,89,89	0,5904,7752,13698,14631,15633	1	circRNA	NADK2	NM_001287340	7,6,5,4,3,2	chr5:36207367-36211945|chr5:36227667-36241460
chr5	37326002	37328522	circular_RNA/1	0	-	37326002	37326002	0,0,0	3	67,148,63	0,1728,2457	1	circRNA	NUP155	ENST00000231498.8_7	19,18,17	chr5:37324209-37326002|chr5:37328522-37329291
chr5	37342650	37350367	circular_RNA/1	0	-	37342650	37342650	0,0,0	4	989274106	0,5956,6623,7611	1	circRNA	NUP155	ENST00000231498.8_7	10,9,8,7	chr5:37341344-37342650|chr5:37350367-37351291
chr5	37351291	37352931	circular_RNA/1	0	-	37351291	37351291	0,0,0	2	167,93	0,1547	1	circRNA	NUP155	ENST00000231498.8_7	6,5	chr5:37350367-37351291|chr5:37352931-37358182
chr5	38991050	39003724	circular_RNA/1	0	-	38991050	38991050	0,0,0	4	127,64,132,65	0,5870,11586,12609	1	circRNA	RICTOR	ENST00000357387	7,6,5,4	chr5:38982138-38991050|chr5:39003724-39021140
chr5	38991050	39021238	circular_RNA/1	0	-	38991050	38991050	0,0,0	5	127,64,132,65,98	0,5870,11586,12609,30090	1	circRNA	RICTOR	ENST00000357387	7,6,5,4,3	chr5:38982138-38991050|chr5:39021238-39074212
chr5	40728446	40747121	circular_RNA/1	0	-	40728446	40728446	0,0,0	3	13282222	0,1917,18453	1	circRNA	TTC33	ENST00000337702.5_7	4,3,2	chr5:40716600-40728446|chr5:40747121-40755925
chr5	40834282	40834708	circular_RNA/1	0	-	40834282	40834282	0,0,0	2	85136	0,290	1	circRNA	RPL37	ENST00000274242.10_10	3,2	chr5:40832675-40834282|chr5:40834708-40835284
chr5	41794104	41807540	circular_RNA/1	0	-	41794104	41794104	0,0,0	6	76734995115108	0,674,7019,9066,11564,13328	1	circRNA	OXCT1	ENST00000196371.10_7	13,12,11,10,9,8	chr5:41762302-41794104|chr5:41807540-41840552
chr5	43122140	43162033	circular_RNA/1	0	+	43122140	43122140	0,0,0	4	139102145683	0,1170,17126,39210	1	circRNA	ZNF131	ENST00000682664.1_2	2,3,4,5	chr5:43121225-43122140|chr5:43162033-43173419
chr5	43294157	43297268	circular_RNA/1	0	-	43294157	43294157	0,0,0	4	107171166165	0,635,1696,2946	1	circRNA	HMGCS1	NM_001324219	7,6,5,4	chr5:43293075-43294157|chr5:43297268-43298110
chr5	43644293	43677908	circular_RNA/1	0	+	43644293	43644293	0,0,0	12	134,192,154,162,111,146,196,234,161,180,160,82	0,419,1165,4955,6285,7547,8826,11648,12461,14979,31319,33533	1	circRNA	NNT	NM_012343	8,9,10,11,12,13,14,15,16,17,18,19	chr5:43628489-43644293|chr5:43677908-43700220
chr5	54562965	54568003	circular_RNA/1	0	-	54562965	54562965	0,0,0	6	94,137,225,76,129,89	0,548,2275,3274,3440,4949	1	circRNA	DHX29	ENST00000251636.10_10	23,22,21,20,19,18	chr5:54558760-54562965|chr5:54568003-54569120
chr5	54639158	54646857	circular_RNA/1	0	+	54639158	54639158	0,0,0	6	1259910313280110	0,1191,1763,3682,6242,7588	1	circRNA	SKIV2L2	ENST00000230640	8,9,10,11,12,13	chr5:54637599-54639158|chr5:54646857-54648995
chr5	56152426	56155742	circular_RNA/1	0	+	56152426	56152426	0,0,0	2	151201	0,3115	1	circRNA	MAP3K1	NM_005921	2,3	chr5:56111882-56152426|chr5:56155742-56160560
chr5	61659004	61662308	circular_RNA/1	0	+	61659004	61659004	0,0,0	4	143,205,111,68	0,517,2065,3236	1	circRNA	KIF2A	ENST00000401507	13,14,15,16	chr5:61658368-61659004|chr5:61662308-61669513
chr5	61738809	61789951	circular_RNA/1	0	+	61738809	61738809	0,0,0	14	1.01732e+34	0,6944,8747,24148,27267,31433,33700,40118,41027,42436,44788,46319,47132,51015	1	circRNA	IPO11	ENST00000424533	3,4,5,6,7,8,9,10,11,12,13,14,15,16	chr5:61733244-61738809|chr5:61789951-61800493
chr5	61846193	61897675	circular_RNA/1	0	+	61846193	61846193	0,0,0	5	96,114,122,96,85	0,856,10769,41210,51397	1	circRNA	IPO11	ENST00000325324.11_4	25,26,27,28,29	chr5:61833116-61846193|chr5:61897675-61922980
chr5	64766604	64769779	circular_RNA/1	0	-	64766604	64766604	0,0,0	2	365376	0,2799	1	circRNA	ADAMTS6	ENST00000381055	3,2	chr5:64756165-64766604|chr5:64769779-64777169
chr5	65076005	65081737	circular_RNA/1	0	+	65076005	65076005	0,0,0	3	103161136	0,1082,5596	1	circRNA	NLN	ENST00000380985	5,6,7	chr5:65073361-65076005|chr5:65081737-65083944
chr5	65288537	65290692	circular_RNA/1	0	+	65288537	65288537	0,0,0	2	198118	0,2037	1	circRNA	ERBIN	ENST00000699000.1_2	5,6	chr5:65284510-65288537|chr5:65290692-65307876
chr5	68470703	68471364	circular_RNA/1	0	+	68470703	68470703	0,0,0	2	237141	0,520	1	circRNA	CCNB1	NM_001354844	6,7	chr5:68470236-68470703|chr5:68471364-68473350
chr5	68487621	68492936	circular_RNA/1	0	+	68487621	68487621	0,0,0	4	56,49,75,57	0,2852,3922,5258	1	circRNA	CENPH	ENST00000283006	2,3,4,5	chr5:68485595-68487621|chr5:68492936-68498332
chr5	68602643	68609873	circular_RNA/1	0	-	68602643	68602643	0,0,0	4	86,78,87,62	0,1134,4301,7168	1	circRNA	CCDC125	ENST00000396496	6,5,4,3	chr5:68599756-68602643|chr5:68609873-68616063
chr5	68669656	68695996	circular_RNA/1	0	+	68669656	68669656	0,0,0	13	2.58842e+34	0,798,8071,10967,12213,12350,12566,15204,18001,19325,19524,22567,26219	1	circRNA	RAD17	ENST00000361732	4,5,6,7,8,9,10,11,12,13,14,15,16	chr5:68668044-68669656|chr5:68695996-68706319
chr5	69271564	69274884	circular_RNA/1	0	+	69271564	69271564	0,0,0	2	115594	0,2726	1	circRNA	GUSBP16	NR_146391	9,10	chr5:69217071-69271564|chr5:69274884-69292978
chr5	70333333	70341334	circular_RNA/1	0	-	70333333	70333333	0,0,0	4	40,103,104,64	0,4015,4674,7937	1	circRNA	GTF2H2	ENST00000274400	15,14,13,12	chr5:70331623-70333333|chr5:70341334-70343832
chr5	70343832	70344676	circular_RNA/1	0	-	70343832	70343832	0,0,0	2	108,88	0,756	1	circRNA	GTF2H2	ENST00000274400	11,10	chr5:70341334-70343832|chr5:70344676-70344894
chr5	70797388	70808255	circular_RNA/1	0	+	70797388	70797388	0,0,0	5	921931311687188	0,1037,3059,7903,10679	1	circRNA	BDP1	ENST00000358731	14,15,16,17,18	chr5:70793253-70797388|chr5:70808255-70809011
chr5	70798425	70808255	circular_RNA/1	0	+	70798425	70798425	0,0,0	4	1931311687188	0,2022,6866,9642	1	circRNA	BDP1	ENST00000358731	15,16,17,18	chr5:70797480-70798425|chr5:70808255-70809011
chr5	72285253	72351934	circular_RNA/1	0	+	72285253	72285253	0,0,0	13	75,142,153,105,99,97,45,73,25,60,188,22,44	0,1051,1285,17018,26199,27785,45230,47716,51864,61922,62907,65642,66637	1	circRNA	FCHO2	ENST00000341845	3,4,5,6,7,8,9,10,11,12,13,14,15	chr5:72264416-72285253|chr5:72351934-72354259
chr5	72370568	72373320	circular_RNA/2	0	+	72370568	72370568	0,0,0	2	112156	0,2596	2	circRNA	FCHO2	ENST00000341845	19,20	chr5:72364606-72370568|chr5:72373320-72374006
chr5	72374006	72378652	circular_RNA/1	0	+	72374006	72374006	0,0,0	3	133,200,65	0,3603,4581	1	circRNA	FCHO2	ENST00000341845	21,22,23	chr5:72373320-72374006|chr5:72378652-72383415
chr5	74011334	74012498	circular_RNA/1	0	+	74011334	74011334	0,0,0	2	181,87	0,1077	1	circRNA	HEXB	ENST00000511181	8,9	chr5:74009460-74011334|chr5:74012498-74014115
chr5	74041502	74046492	circular_RNA/1	0	-	74041502	74041502	0,0,0	4	180,61,89,89	0,427,2014,4901	1	circRNA	GFM2	ENST00000296805	10,9,8,7	chr5:74037434-74041502|chr5:74046492-74047192
chr5	77666443	77684738	circular_RNA/1	0	+	77666443	77666443	0,0,0	2	186,78	0,18217	1	circRNA	SCAMP1	ENST00000511551	2,3	chr5:77656552-77666443|chr5:77684738-77711343
chr5	79470776	79473886	circular_RNA/1	0	-	79470776	79470776	0,0,0	3	9483179	0,2360,2931	1	circRNA	SERINC5	NM_001174071	5,4,3	chr5:79465369-79470776|chr5:79473886-79498704
chr5	79974745	80024784	circular_RNA/1	0	+	79974745	79974745	0,0,0	3	167113115	0,46526,49924	1	circRNA	MSH3	ENST00000265081	8,9,10	chr5:79970947-79974745|chr5:80024784-80037282
chr5	93985158	93990457	circular_RNA/1	0	+	93985158	93985158	0,0,0	4	144144150123	0,2248,3818,5176	1	circRNA	ANKRD32	ENST00000265140	6,7,8,9	chr5:93979140-93985158|chr5:93990457-93998002
chr5	95072592	95119667	circular_RNA/1	0	+	95072592	95072592	0,0,0	8	1.87155e+23	0,11444,15350,18507,26619,31157,43363,46908	1	circRNA	RHOBTB3	ENST00000379982	3,4,5,6,7,8,9,10	chr5:95067788-95072592|chr5:95119667-95124465
chr5	108103793	108134090	circular_RNA/1	0	+	108103793	108103793	0,0,0	2	146266	0,30031	1	circRNA	FER	ENST00000281092	2,3	chr5:108083701-108103793|chr5:108134090-108168470
chr5	109049220	109110666	circular_RNA/1	0	+	109049220	109049220	0,0,0	7	2.55145e+20	0,2600,15822,41809,54015,56835,61268	1	circRNA	MAN2A1	ENST00000261483	2,3,4,5,6,7,8	chr5:109026253-109049220|chr5:109110666-109117096
chr5	122881110	122893258	circular_RNA/1	0	+	122881110	122881110	0,0,0	3	425,41,70	0,7690,12078	1	circRNA	CSNK1G3	ENST00000345990	2,3,4	chr5:122848264-122881110|chr5:122893258-122909086
chr5	122881110	122911657	circular_RNA/1	0	+	122881110	122881110	0,0,0	5	4254170149235	0,7690,12078,27976,30312	1	circRNA	CSNK1G3	ENST00000345990	2,3,4,5,6	chr5:122848264-122881110|chr5:122911657-122923761
chr5	127466758	127493856	circular_RNA/1	0	+	127466758	127466758	0,0,0	12	1.40111e+34	0,3098,4633,7530,7757,10763,16555,17687,18930,20174,21639,26986	1	circRNA	SLC12A2	ENST00000262461.7_8	5,6,7,8,9,10,11,12,13,14,15,16	chr5:127450373-127466758|chr5:127493856-127497351
chr5	127474288	127488497	circular_RNA/1	0	+	127474288	127474288	0,0,0	8	1.28852e+22	0,227,3233,9025,10157,11400,12644,14109	1	circRNA	SLC12A2	ENST00000262461.7_8	8,9,10,11,12,13,14,15	chr5:127471500-127474288|chr5:127488497-127493744
chr5	128440648	128442755	circular_RNA/1	0	+	128440648	128440648	0,0,0	3	120204117	0,229,1990	1	circRNA	ISOC1	NM_016048	2,3,4	chr5:128430768-128440648|chr5:128442755-128448547
chr5	130808279	130883883	circular_RNA/1	0	-	130808279	130808279	0,0,0	12	1.58241e+35	0,6926,16959,19995,22966,25856,32039,32777,35484,37727,48803,75460	1	circRNA	RAPGEF6	ENST00000509018.6_10	17,16,15,14,13,12,11,10,9,8,7,6	chr5:130799974-130808279|chr5:130883883-130897670
chr5	130883739	130940386	circular_RNA/1	0	-	130883739	130883739	0,0,0	5	144,70,84,57,71	0,13931,44336,55224,56576	1	circRNA	RAPGEF6	ENST00000509018.6_10	6,5,4,3,2	chr5:130857214-130883739|chr5:130940386-130970654
chr5	130928075	130940386	circular_RNA/1	0	-	130928075	130928075	0,0,0	3	84,57,71	0,10888,12240	1	circRNA	RAPGEF6	ENST00000509018.6_10	4,3,2	chr5:130897740-130928075|chr5:130940386-130970654
chr5	131052257	131080383	circular_RNA/1	0	-	131052257	131052257	0,0,0	5	9275101135127	0,2421,2752,14339,27999	1	circRNA	FNIP1	ENST00000307968	6,5,4,3,2	chr5:131044965-131052257|chr5:131080383-131132522
chr5	132400671	132406188	circular_RNA/1	0	+	132400671	132400671	0,0,0	3	58141123	0,2437,5394	1	circRNA	HSPA4	ENST00000304858	2,3,4	chr5:132388049-132400671|chr5:132406188-132408921
chr5	132400671	132409818	circular_RNA/1	0	+	132400671	132400671	0,0,0	5	58141123100134	0,2437,5394,8250,9013	1	circRNA	HSPA4	ENST00000304858	2,3,4,5,6	chr5:132388049-132400671|chr5:132409818-132412345
chr5	133534776	133541822	circular_RNA/1	0	-	133534776	133534776	0,0,0	5	14316290174210	0,1249,1899,2762,6836	1	circRNA	PPP2CA	ENST00000703354.2_4	6,5,4,3,2	chr5:133533535-133534776|chr5:133541822-133561450
chr5	133640095	133644418	circular_RNA/1	0	-	133640095	133640095	0,0,0	4	16394329154	0,2204,3733,4169	1	circRNA	ENSG00000273345	ENST00000703316.1_1	5,4,3,2	chr5:133638378-133640095|chr5:133644418-133647982
chr5	134033588	134039622	circular_RNA/1	0	+	134033588	134033588	0,0,0	2	159174	0,5860	1	circRNA	SEC24A	ENST00000398844.7_4	15,16	chr5:134032936-134033588|chr5:134039622-134041016
chr5	137320945	137324004	circular_RNA/2	0	-	137320945	137320945	0,0,0	3	133,156,42	0,2204,3017	2	circRNA	FAM13B	NM_001101800	10,9,8	chr5:137298158-137320945|chr5:137324004-137342678
chr5	137904613	137906830	circular_RNA/2	0	-	137904613	137904613	0,0,0	2	125182	0,2035	2	circRNA	HSPA9	ENST00000677066.1_2	5,4	chr5:137903411-137904613|chr5:137906830-137909451
chr5	138356859	138362681	circular_RNA/1	0	-	138356859	138356859	0,0,0	2	122192	0,5630	1	circRNA	SIL1	ENST00000394817	7,6	chr5:138287573-138356859|chr5:138362681-138378308
chr5	138614015	138615747	circular_RNA/1	0	+	138614015	138614015	0,0,0	4	8217679124	0,238,724,1608	1	circRNA	MATR3	ENST00000506188	3,4,5,6	chr5:138611839-138614015|chr5:138615747-138618427
chr5	141511372	141524241	circular_RNA/1	0	+	141511372	141511372	0,0,0	6	881318812567106	0,404,3922,5926,8755,12763	1	circRNA	NDFIP1	ENST00000253814	2,3,4,5,6,7	chr5:141488602-141511372|chr5:141524241-141531295
chr5	145863102	145886770	circular_RNA/1	0	+	145863102	145863102	0,0,0	6	9.01192e+16	0,9380,14996,19835,20284,23488	1	circRNA	TCERG1	ENST00000296702	14,15,16,17,18,19	chr5:145862290-145863102|chr5:145886770-145887435
chr5	147781544	147790328	circular_RNA/1	0	+	147781544	147781544	0,0,0	6	1.64166e+16	0,366,2703,4275,7142,8653	1	circRNA	FBXO38	ENST00000296701.10_5	4,5,6,7,8,9	chr5:147778695-147781544|chr5:147790328-147793698
chr5	149425248	149427162	circular_RNA/1	0	+	149425248	149425248	0,0,0	1	1914	0	1	ciRNA	HMGXB3	ENST00000613459.4_4	17	chr5:149425248-149427186
chr5	151166132	151173810	circular_RNA/1	0	+	151166132	151166132	0,0,0	4	144,82,174,91	0,3751,4317,7587	1	circRNA	G3BP1	ENST00000678925.1_2	2,3,4,5	chr5:151151597-151166132|chr5:151173810-151175039
chr5	151166132	151178874	circular_RNA/1	0	+	151166132	151166132	0,0,0	7	1.44822e+17	0,3751,4317,7587,8907,10655,12640	1	circRNA	G3BP1	ENST00000678925.1_2	2,3,4,5,6,7,8	chr5:151151597-151166132|chr5:151178874-151179449
chr5	153413350	153414527	circular_RNA/1	0	-	153413350	153413350	0,0,0	3	93100224	0,487,953	1	circRNA	FAM114A2	ENST00000351797	4,3,2	chr5:153409140-153413350|chr5:153414527-153418416
chr5	154169884	154179319	circular_RNA/1	0	+	154169884	154169884	0,0,0	8	6.26618e+21	0,320,2297,3270,3475,3775,4850,9266	1	circRNA	LARP1	NM_001367713	2,3,4,5,6,7,8,9	chr5:154062597-154169884|chr5:154179319-154179432
chr5	154306944	154311810	circular_RNA/1	0	-	154306944	154306944	0,0,0	4	166133120152	0,1142,4073,4714	1	circRNA	GEMIN5	ENST00000285873.8_7	7,6,5,4	chr5:154305634-154306944|chr5:154311810-154315400
chr5	159520107	159535621	circular_RNA/1	0	-	159520107	159520107	0,0,0	2	965,70	0,15444	1	circRNA	PWWP2A	NM_001349733	3,2	chr5:159507777-159520107|chr5:159535621-159545811
chr5	167933025	167937691	circular_RNA/1	0	+	167933025	167933025	0,0,0	3	179110106	0,701,4560	1	circRNA	RARS	ENST00000231572	10,11,12	chr5:167929110-167933025|chr5:167937691-167943782
chr5	167995650	167996003	circular_RNA/2	0	-	167995650	167995650	0,0,0	1	353	0	2	circRNA	PANK3	ENST00000239231.7_7	2	chr5:167993271-167995650|chr5:167996003-168006260
chr5	170345716	170395381	circular_RNA/1	0	+	170345716	170345716	0,0,0	5	147173194106136	0,728,5644,34884,49529	1	circRNA	RANBP17	ENST00000523189	10,11,12,13,14	chr5:170343588-170345716|chr5:170395381-170597133
chr5	170819713	170819982	circular_RNA/1	0	+	170819713	170819713	0,0,0	2	107,65	0,204	1	circRNA	NPM1	ENST00000517671	6,7	chr5:170818803-170819713|chr5:170819982-170827156
chr5	171482591	171484477	circular_RNA/1	0	-	171482591	171482591	0,0,0	2	189125	0,1761	1	circRNA	STK10	ENST00000176763	16,15	chr5:171481698-171482591|chr5:171484477-171488142
chr5	176562941	176631293	circular_RNA/1	0	+	176562941	176562941	0,0,0	3	90136173	0,55943,68179	1	circRNA	NSD1	ENST00000508896.7_6	3,4,5	chr5:176562201-176562941|chr5:176631293-176636636
chr5	179393805	179407200	circular_RNA/1	0	-	179393805	179393805	0,0,0	4	205,97,83,72	0,3604,11397,13323	1	circRNA	RNF130	ENST00000522208	7,6,5,4	chr5:179347426-179393805|chr5:179407200-179440060
chr9	325670	340321	circular_RNA/1	0	+	325670	325670	0,0,0	7	6.71508e+17	0,2351,6727,8554,10911,13335,14488	1	circRNA	DOCK8	NM_203447	8,9,10,11,12,13,14	chr9:317128-325670|chr9:340321-368017
chr9	2829773	2838517	circular_RNA/1	0	-	2829773	2829773	0,0,0	7	175,67,94,76,136,222,92	0,1188,1477,3583,4257,7406,8652	1	circRNA	PUM3	ENST00000397885.3_7	8,7,6,5,4,3,2	chr9:2828778-2829773|chr9:2838517-2844044
chr9	4823547	4827033	circular_RNA/1	0	+	4823547	4823547	0,0,0	2	72176	0,3310	1	circRNA	RCL1	ENST00000381750	2,3	chr9:4793227-4823547|chr9:4827033-4833153
chr9	5069021	5090911	circular_RNA/1	0	+	5069021	5069021	0,0,0	12	1.87128e+34	0,903,3470,4676,8431,9284,11207,11511,12703,20652,21424,21717	1	circRNA	JAK2	ENST00000539801	10,11,12,13,14,15,16,17,18,19,20,21	chr9:5066789-5069021|chr9:5090911-5123003
chr9	17309055	17342442	circular_RNA/1	0	+	17309055	17309055	0,0,0	5	195177126122120	0,21574,23547,31769,33267	1	circRNA	CNTLN	ENST00000380647	8,9,10,11,12	chr9:17298350-17309055|chr9:17342442-17366614
chr9	17309055	17416187	circular_RNA/1	0	+	17309055	17309055	0,0,0	11	1.95177e+30	0,21574,23547,31769,33267,57559,79104,85476,100235,106730,106908	1	circRNA	CNTLN	ENST00000380647	8,9,10,11,12,13,14,15,16,17,18	chr9:17298350-17309055|chr9:17416187-17457521
chr9	19070216	19096767	circular_RNA/1	0	-	19070216	19070216	0,0,0	11	82,103,127,194,171,49,66,148,133,79,96	0,6383,7957,10260,12654,16515,16872,19193,22952,24098,26455	1	circRNA	HAUS6	ENST00000380502.8_8	12,11,10,9,8,7,6,5,4,3,2	chr9:19063578-19070216|chr9:19096767-19102521
chr9	20353522	20365742	circular_RNA/1	0	-	20353522	20353522	0,0,0	5	72,72,100,130,76	0,1283,7217,9951,12144	1	circRNA	MLLT3	ENST00000380338	10,9,8,7,6	chr9:20346572-20353522|chr9:20365742-20413718
chr9	20923658	20933102	circular_RNA/1	0	+	20923658	20923658	0,0,0	4	109,117,239,90	0,2641,5698,9354	1	circRNA	FOCAD	ENST00000380249	27,28,29,30	chr9:20916936-20923658|chr9:20933102-20944625
chr9	33036571	33037113	circular_RNA/1	0	+	33036571	33036571	0,0,0	2	116101	0,441	1	circRNA	DNAJA1	NM_001314039	6,7	chr9:33034328-33036571|chr9:33037113-33038682
chr9	33060462	33068932	circular_RNA/1	0	-	33060462	33060462	0,0,0	3	120129111	0,1584,8359	1	circRNA	SMU1	ENST00000397149	6,5,4	chr9:33057712-33060462|chr9:33068932-33071737
chr9	33528724	33529171	circular_RNA/1	0	+	33528724	33528724	0,0,0	2	115174	0,273	1	circRNA	ANKRD18B	ENST00000684830.1_4	2,3	chr9:33524693-33528724|chr9:33529171-33533436
chr9	33948371	33956144	circular_RNA/1	0	-	33948371	33948371	0,0,0	3	214,190,68	0,4911,7705	1	circRNA	UBAP2	ENST00000449054	13,12,11	chr9:33944637-33948371|chr9:33956144-33960823
chr9	33953282	33963789	circular_RNA/4	0	-	33953282	33953282	0,0,0	4	190,68,53,66	0,2794,7541,10441	4	circRNA	UBAP2	ENST00000449054	12,11,10,9	chr9:33948585-33953282|chr9:33963789-33971648
chr9	33953282	33996331	circular_RNA/1	0	-	33953282	33953282	0,0,0	9	1.90685e+21	0,2794,7541,10441,18366,19898,33475,35688,42938	1	circRNA	UBAP2	ENST00000449054	12,11,10,9,8,7,6,5,4	chr9:33948585-33953282|chr9:33996331-33998784
chr9	33960823	33989124	circular_RNA/1	0	-	33960823	33960823	0,0,0	6	53661045578154	0,2900,10825,12357,25934,28147	1	circRNA	UBAP2	ENST00000449054	10,9,8,7,6,5	chr9:33956144-33960823|chr9:33989124-33996220
chr9	33960823	33996331	circular_RNA/1	0	-	33960823	33960823	0,0,0	7	5.3661e+16	0,2900,10825,12357,25934,28147,35397	1	circRNA	UBAP2	ENST00000449054	10,9,8,7,6,5,4	chr9:33956144-33960823|chr9:33996331-33998784
chr9	33996220	34017187	circular_RNA/1	0	-	33996220	33996220	0,0,0	3	11178140	0,2564,20827	1	circRNA	UBAP2	ENST00000449054	4,3,2	chr9:33989124-33996220|chr9:34017187-34048822
chr9	34286614	34290387	circular_RNA/1	0	-	34286614	34286614	0,0,0	2	88216	0,3557	1	circRNA	KIF24	ENST00000402558.7_6	6,5	chr9:34271928-34286614|chr9:34290387-34297014
chr9	37126308	37126939	circular_RNA/1	0	+	37126308	37126308	0,0,0	1	631	0	1	circRNA	ZCCHC7	NM_001289119	2	chr9:37120624-37126308|chr9:37126939-37302184
chr9	37424841	37426651	circular_RNA/1	0	+	37424841	37424841	0,0,0	3	13173117	0,1077,1693	1	circRNA	GRHPR	ENST00000493368	2,3,4	chr9:37422802-37424841|chr9:37426651-37428480
chr9	37819284	37842283	circular_RNA/1	0	+	37819284	37819284	0,0,0	2	114198	0,22801	1	circRNA	DCAF10	ENST00000377724	2,3	chr9:37801402-37819284|chr9:37842283-37854776
chr9	71433376	71555706	circular_RNA/1	0	+	71433376	71433376	0,0,0	12	8.56913e+30	0,4154,45376,58216,70520,75878,99087,101018,101220,104841,116429,122185	1	circRNA	PIP5K1B	ENST00000265382.8_4	3,4,5,6,7,8,9,10,11,12,13,14	chr9:71357573-71433376|chr9:71555706-71606055
chr9	74349721	74355148	circular_RNA/1	0	-	74349721	74349721	0,0,0	2	189170	0,5257	1	circRNA	CEMIP2	ENST00000377044.9_10	6,5	chr9:74347436-74349721|chr9:74355148-74359933
chr9	74484998	74489999	circular_RNA/1	0	-	74484998	74484998	0,0,0	2	180470	0,4531	1	circRNA	ABHD17B	ENST00000377041	3,2	chr9:74481922-74484998|chr9:74489999-74525549
chr9	74533340	74562028	circular_RNA/1	0	+	74533340	74533340	0,0,0	2	131107	0,28581	1	circRNA	C9orf85	NM_001365055	2,3	chr9:74526752-74533340|chr9:74562028-74586420
chr9	77631183	77632364	circular_RNA/1	0	-	77631183	77631183	0,0,0	2	164196	0,985	1	circRNA	CARNMT1	ENST00000376834.8_7	3,2	chr9:77614786-77631183|chr9:77632364-77642927
chr9	80409378	80412564	circular_RNA/1	0	-	80409378	80409378	0,0,0	2	130129	0,3057	1	circRNA	GNAQ	ENST00000286548	5,4	chr9:80343583-80409378|chr9:80412564-80430531
chr9	86297865	86301070	circular_RNA/1	0	-	86297865	86297865	0,0,0	2	116152	0,3053	1	circRNA	UBQLN1	ENST00000376395	3,2	chr9:86294952-86297865|chr9:86301070-86322414
chr9	86535654	86535901	circular_RNA/1	1	-	86535654	86535654	0,0,0	1	247	0	1	ciRNA	ENSG00000309071	ENST00000838201.1_1	1	chr9:86535127-86535901
chr9	88211276	88248289	circular_RNA/1	0	-	88211276	88211276	0,0,0	5	881498784713	0,22621,22853,24840,36300	1	circRNA	AGTPBP1	ENST00000376083.7_10	18,17,16,15,14	chr9:88207619-88211276|chr9:88248289-88257741
chr9	88233897	88248289	circular_RNA/1	0	-	88233897	88233897	0,0,0	4	1498784713	0,232,2219,13679	1	circRNA	AGTPBP1	ENST00000376083.7_10	17,16,15,14	chr9:88211364-88233897|chr9:88248289-88257741
chr9	88576927	88593296	circular_RNA/1	0	+	88576927	88576927	0,0,0	6	16867445184115	0,12954,13101,14672,15350,16254	1	circRNA	NAA35	NM_001321881	6,7,8,9,10,11	chr9:88574782-88576927|chr9:88593296-88611313
chr9	88923343	88924932	circular_RNA/1	0	-	88923343	88923343	0,0,0	4	178,78,114,90	0,783,1034,1499	1	circRNA	TUT7	ENST00000277141.10_5	23,22,21,20	chr9:88920154-88923343|chr9:88924932-88925620
chr9	95018961	95032265	circular_RNA/4	0	-	95018961	95018961	0,0,0	8	121,145,84,87,195,74,127,99	0,2174,3471,6289,8249,8800,11494,13205	4	circRNA	IARS1	ENST00000443024.7_7	20,19,18,17,16,15,14,13	chr9:95015735-95018961|chr9:95032265-95033266
chr9	96233422	96259881	circular_RNA/1	0	+	96233422	96233422	0,0,0	3	24783129	0,5115,26330	1	circRNA	FAM120A	NM_001286724	2,3,4	chr9:96214671-96233422|chr9:96259881-96261071
chr9	99537069	99538527	circular_RNA/1	0	-	99537069	99537069	0,0,0	2	59246	0,1212	1	circRNA	ZNF510	NM_014930	3,2	chr9:99525914-99537069|chr9:99538527-99540315
chr9	100760837	100767435	circular_RNA/1	0	+	100760837	100760837	0,0,0	2	123190	0,6408	1	circRNA	ANP32B	NM_006401	3,4	chr9:100757062-100760837|chr9:100767435-100773552
chr9	100890451	100899970	circular_RNA/1	0	-	100890451	100890451	0,0,0	8	9.1114e+21	0,437,1624,2785,4015,4868,6636,9402	1	circRNA	CORO2A	ENST00000343933	10,9,8,7,6,5,4,3	chr9:100889105-100890451|chr9:100899970-100919741
chr9	102988343	103004961	circular_RNA/1	0	+	102988343	102988343	0,0,0	4	174168181110	0,3598,13998,16508	1	circRNA	INVS	NM_001318381	5,6,7,8	chr9:102977770-102988343|chr9:103004961-103008897
chr9	103072580	103111654	circular_RNA/1	0	-	103072580	103072580	0,0,0	11	8.11349e+30	0,9966,11384,16003,17488,18841,19632,29958,35773,36395,38885	1	circRNA	TEX10	ENST00000374902	12,11,10,9,8,7,6,5,4,3,2	chr9:103070963-103072580|chr9:103111654-103115053
chr9	103082546	103111654	circular_RNA/2	0	-	103082546	103082546	0,0,0	10	1.34892e+28	0,1418,6037,7522,8875,9666,19992,25807,26429,28919	2	circRNA	TEX10	ENST00000374902	11,10,9,8,7,6,5,4,3,2	chr9:103072661-103082546|chr9:103111654-103115053
chr9	108296773	108301632	circular_RNA/1	0	+	108296773	108296773	0,0,0	3	101,252,89	0,574,4770	1	circRNA	FSD1L	ENST00000481272.6_4	11,12,13	chr9:108275217-108296773|chr9:108301632-108308638
chr9	110062421	110074018	circular_RNA/1	0	+	110062421	110062421	0,0,0	4	82,80,269,56	0,1894,6238,11541	1	circRNA	RAD23B	ENST00000358015.8_4	2,3,4,5	chr9:110045976-110062421|chr9:110074018-110081032
chr9	110064315	110068928	circular_RNA/1	0	+	110064315	110064315	0,0,0	2	80269	0,4344	1	circRNA	RAD23B	ENST00000358015.8_4	3,4	chr9:110062503-110064315|chr9:110068928-110073962
chr9	111795586	111826847	circular_RNA/1	0	-	111795586	111795586	0,0,0	8	195,175,101,146,123,132,99,91	0,2899,4710,16976,17263,23884,27047,31170	1	circRNA	TMEM245	ENST00000374586.8_8	17,16,15,14,13,12,11,10	chr9:111782785-111795586|chr9:111826847-111835635
chr9	111812562	111812972	circular_RNA/1	0	-	111812562	111812562	0,0,0	2	146123	0,287	1	circRNA	TMEM245	ENST00000374586.8_8	14,13	chr9:111800397-111812562|chr9:111812972-111819470
chr9	111868787	111870850	circular_RNA/5	0	-	111868787	111868787	0,0,0	2	102118	0,1945	5	circRNA	TMEM245	ENST00000374586.8_8	3,2	chr9:111855871-111868787|chr9:111870850-111881614
chr9	114148656	114154104	circular_RNA/2	0	-	114148656	114148656	0,0,0	4	80,168,118,69	0,3179,3607,5379	2	circRNA	ECPAS	NM_001364930	32,31,30,29	chr9:114147722-114148656|chr9:114154104-114155047
chr9	114911523	114919893	circular_RNA/1	0	-	114911523	114911523	0,0,0	2	156114	0,8256	1	circRNA	SUSD1	ENST00000374270.8_11	3,2	chr9:114905903-114911523|chr9:114919893-114937412
chr9	115024714	115060196	circular_RNA/1	0	-	115024714	115024714	0,0,0	4	165,147,170,76	0,5614,13409,35406	1	circRNA	PTBP3	NM_001244898	5,4,3,2	chr9:115015068-115024714|chr9:115060196-115095063
chr9	115336336	115337531	circular_RNA/1	0	+	115336336	115336336	0,0,0	1	1195	0	1	circRNA	KIAA1958	NM_001287038	2	chr9:115249398-115336336|chr9:115337531-115407929
chr9	123184970	123199805	circular_RNA/1	0	-	123184970	123184970	0,0,0	2	49233	0,14602	1	circRNA	CDK5RAP2	ENST00000359309	25,24	chr9:123182238-123184970|chr9:123199805-123201676
chr9	123307991	123330666	circular_RNA/1	0	-	123307991	123307991	0,0,0	3	77,111,68	0,5078,22607	1	circRNA	CDK5RAP2	ENST00000359309	5,4,3	chr9:123301442-123307991|chr9:123330666-123334251
chr9	123929766	123932094	circular_RNA/1	0	+	123929766	123929766	0,0,0	3	189226206	0,607,2122	1	circRNA	CNTRL	ENST00000691066.1_1	35,36,37	chr9:123928458-123929766|chr9:123932094-123933685
chr9	127685373	127701145	circular_RNA/1	0	-	127685373	127685373	0,0,0	6	12933987591290	0,3614,5093,6121,8221,15482	1	circRNA	GOLGA1	ENST00000373555.9_7	8,7,6,5,4,3	chr9:127684171-127685373|chr9:127701145-127702384
chr9	128061168	128094908	circular_RNA/1	0	+	128061168	128061168	0,0,0	12	2.17845e+33	0,3093,6173,8523,8801,13562,22543,24908,27526,31188,33036,33620	1	circRNA	GAPVD1	ENST00000497580	2,3,4,5,6,7,8,9,10,11,12,13	chr9:128024238-128061168|chr9:128094908-128099296
chr9	128099296	128099870	circular_RNA/2	0	+	128099296	128099296	0,0,0	2	78371	0,203	2	circRNA	GAPVD1	ENST00000497580	14,15	chr9:128094908-128099296|chr9:128099870-128103455
chr9	131284946	131287702	circular_RNA/1	0	+	131284946	131284946	0,0,0	4	14961255232	0,612,924,2524	1	circRNA	GLE1	ENST00000683748.1_2	4,5,6,7	chr9:131277918-131284946|chr9:131287702-131289457
chr9	131760429	131762084	circular_RNA/1	0	+	131760429	131760429	0,0,0	4	7886146182	0,387,1021,1473	1	circRNA	NUP188	ENST00000372577	31,32,33,34	chr9:131757793-131760429|chr9:131762084-131763807
chr9	134308003	134312109	circular_RNA/1	0	+	134308003	134308003	0,0,0	2	178103	0,4003	1	circRNA	PRRC2B	NM_001384822	3,4	chr9:134305646-134308003|chr9:134312109-134314375
chr9	134319571	134323191	circular_RNA/1	0	+	134319571	134319571	0,0,0	4	144242122143	0,2216,2900,3477	1	circRNA	PRRC2B	NM_001384822	6,7,8,9	chr9:134314448-134319571|chr9:134323191-134330462
chr9	136036853	136037919	circular_RNA/1	0	-	136036853	136036853	0,0,0	2	66191	0,875	1	circRNA	ENSG00000285245	ENST00000647146.1_6	3,2	chr9:136031489-136036853|chr9:136037919-136039140
chr9	136277418	136278041	circular_RNA/3	0	-	136277418	136277418	0,0,0	2	194144	0,479	3	circRNA	REXO4	NM_001279351	4,3	chr9:136276193-136277418|chr9:136278041-136279784
chr9	138741982	138754454	circular_RNA/1	0	-	138741982	138741982	0,0,0	3	97140142	0,185,12330	1	circRNA	CAMSAP1	ENST00000389532	7,6,5	chr9:138719430-138741982|chr9:138754454-138758301
chr9	138773478	138774924	circular_RNA/4	0	-	138773478	138773478	0,0,0	2	162263	0,1183	4	circRNA	CAMSAP1	ENST00000389532	3,2	chr9:138758382-138773478|chr9:138774924-138798845
chr9	139270272	139270800	circular_RNA/1	0	-	139270272	139270272	0,0,0	1	528	0	1	ciRNA	SNAPC4	ENST00000689006.1_2	23	chr9:139270252-139270800
chr9	139311402	139316428	circular_RNA/1	0	+	139311402	139311402	0,0,0	6	264931199163145	0,1066,1604,1877,2093,4881	1	circRNA	PMPCA	NM_001282944	6,7,8,9,10,11	chr9:139310843-139311402|chr9:139316428-139317546
chr9	140622800	140657272	circular_RNA/1	0	+	140622800	140622800	0,0,0	7	1.81158e+19	0,15022,15553,23982,25822,29531,34326	1	circRNA	EHMT1	ENST00000462484	4,5,6,7,8,9,10	chr9:140611634-140622800|chr9:140657272-140669560
chr20	2928627	2945848	circular_RNA/1	0	+	2928627	2928627	0,0,0	3	4379342	0,16290,16879	1	circRNA	PTPRA	ENST00000380393	7,8,9	chr20:2903931-2928627|chr20:2945848-2955860
chr20	2944917	2945848	circular_RNA/1	0	+	2944917	2944917	0,0,0	2	79342	0,589	1	circRNA	PTPRA	ENST00000380393	8,9	chr20:2928670-2944917|chr20:2945848-2955860
chr20	2967410	2969120	circular_RNA/1	0	+	2967410	2967410	0,0,0	3	8574137	0,1267,1573	1	circRNA	PTPRA	ENST00000380393	11,12,13	chr20:2955887-2967410|chr20:2969120-2985701
chr20	3274784	3275275	circular_RNA/1	0	-	3274784	3274784	0,0,0	2	118102	0,389	1	circRNA	C20orf194	NM_001009984	25,24	chr20:3270863-3274784|chr20:3275275-3277507
chr20	3556473	3559419	circular_RNA/1	0	+	3556473	3556473	0,0,0	3	122139191	0,1032,2755	1	circRNA	ATRN	NM_001207047	13,14,15	chr20:3553598-3556473|chr20:3559419-3562781
chr20	13550153	13581264	circular_RNA/1	0	-	13550153	13550153	0,0,0	4	80,85,121,75	0,11390,17743,31036	1	circRNA	TASP1	NM_001323604	8,7,6,5	chr20:13539761-13550153|chr20:13581264-13604092
chr20	13740338	13763829	circular_RNA/1	0	-	13740338	13740338	0,0,0	8	1.62148e+23	0,7085,10214,11638,12822,15464,16180,22811	1	circRNA	ESF1	ENST00000202816	9,8,7,6,5,4,3,2	chr20:13714489-13740338|chr20:13763829-13765467
chr20	17936008	17937681	circular_RNA/1	0	-	17936008	17936008	0,0,0	2	111105	0,1568	1	circRNA	SNX5	ENST00000483485	3,2	chr20:17934761-17936008|chr20:17937681-17941782
chr20	23370582	23383709	circular_RNA/1	0	-	23370582	23370582	0,0,0	5	85,56,78,117,80	0,263,4976,7126,13047	1	circRNA	NAPB	ENST00000398425.7_5	6,5,4,3,2	chr20:23361954-23370582|chr20:23383709-23401941
chr20	30380537	30382351	circular_RNA/1	0	+	30380537	30380537	0,0,0	3	96177147	0,1113,1667	1	circRNA	TPX2	ENST00000300403	13,14,15	chr20:30371724-30380537|chr20:30382351-30385206
chr20	30385206	30386355	circular_RNA/1	0	+	30385206	30385206	0,0,0	2	112188	0,961	1	circRNA	TPX2	ENST00000300403	16,17	chr20:30382351-30385206|chr20:30386355-30388772
chr20	30954186	30956926	circular_RNA/1	0	+	30954186	30954186	0,0,0	3	83,3,109	0,1343,2631	1	circRNA	ASXL1	ENST00000651418.1_2	2,3,4	chr20:30946635-30954186|chr20:30956926-31015930
chr20	30954186	30959677	circular_RNA/1	0	+	30954186	30954186	0,0,0	3	83,109,97	0,2631,5394	1	circRNA	ASXL1	ENST00000542461	2,3,4	chr20:30946635-30954186|chr20:30959677-31015930
chr20	30955529	30956926	circular_RNA/1	0	+	30955529	30955529	0,0,0	2	3109	0,1288	1	circRNA	ASXL1	ENST00000651418.1_2	3,4	chr20:30954269-30955529|chr20:30956926-31015930
chr20	32684462	32686439	circular_RNA/1	0	-	32684462	32684462	0,0,0	3	149101136	0,759,1841	1	circRNA	EIF2S2	ENST00000374980	6,5,4	chr20:32681537-32684462|chr20:32686439-32691267
chr20	33077070	33080402	circular_RNA/2	0	+	33077070	33077070	0,0,0	3	121,105,97	0,556,3235	2	circRNA	ITCH	ENST00000665484.2_2	20,21,22	chr20:33069011-33077070|chr20:33080402-33092135
chr20	34067055	34067970	circular_RNA/1	0	+	34067055	34067055	0,0,0	3	194215170	0,328,745	1	circRNA	CEP250	ENST00000706827.1_1	18,19,20	chr20:34065926-34067055|chr20:34067970-34078462
chr20	34302106	34313077	circular_RNA/2	0	-	34302106	34302106	0,0,0	5	20566138153118	0,2555,7555,10385,10853	2	circRNA	RBM39	ENST00000639702.1_3	12,11,10,9,8	chr20:34301018-34302106|chr20:34313077-34317233
chr20	34501170	34519366	circular_RNA/1	0	+	34501170	34501170	0,0,0	5	99165179100196	0,784,4235,14531,18000	1	circRNA	PHF20	ENST00000374012	11,12,13,14,15	chr20:34487570-34501170|chr20:34519366-34526618
chr20	35635813	35663911	circular_RNA/1	0	-	35635813	35635813	0,0,0	6	1499172177212260	0,10868,13248,15239,25254,27831	1	circRNA	RBL1	ENST00000373664	20,19,18,17,16,15	chr20:35632269-35635813|chr20:35663911-35668555
chr20	35689505	35690673	circular_RNA/1	0	-	35689505	35689505	0,0,0	2	167187	0,981	1	circRNA	RBL1	ENST00000373664	9,8	chr20:35684661-35689505|chr20:35690673-35693826
chr20	36393598	36488746	circular_RNA/1	0	+	36393598	36393598	0,0,0	10	94,92,73,59,149,182,98,81,138,73	0,2756,12148,12457,13990,37670,74905,77142,94702,95075	1	circRNA	CTNNBL1	NM_001281495	7,8,9,10,11,12,13,14,15,16	chr20:36386058-36393598|chr20:36488746-36500326
chr20	39721111	39729993	circular_RNA/1	0	+	39721111	39721111	0,0,0	5	116122123188145	0,4748,5743,7584,8737	1	circRNA	TOP1	ENST00000361337	9,10,11,12,13	chr20:39713208-39721111|chr20:39729993-39741421
chr20	42331129	42333998	circular_RNA/2	0	+	42331129	42331129	0,0,0	2	414140	0,2729	2	circRNA	MYBL2	ENST00000396863.8_2	7,8	chr20:42328684-42331129|chr20:42333998-42338602
chr20	43623730	43629994	circular_RNA/1	0	+	43623730	43623730	0,0,0	4	168138129187	0,2079,5302,6077	1	circRNA	STK4	ENST00000372806	6,7,8,9	chr20:43615937-43623730|chr20:43629994-43653613
chr20	44528543	44530905	circular_RNA/1	0	-	44528543	44528543	0,0,0	1	2362	0	1	ciRNA	PLTP	NM_001242921	10	chr20:44528517-44530905
chr20	45008891	45012133	circular_RNA/1	0	-	45008891	45008891	0,0,0	2	51,79	0,3163	1	circRNA	ELMO2	NM_182764	10,9	chr20:45004429-45008891|chr20:45012133-45014762
chr20	45910845	45976670	circular_RNA/1	0	-	45910845	45910845	0,0,0	9	116,78,56,88,93,114,219,149,71	0,1469,5127,8085,9694,12564,16627,27954,65754	1	circRNA	ZMYND8	NM_001363741	11,10,9,8,7,6,5,4,3	chr20:45905539-45910845|chr20:45976670-45979937
chr20	45915972	45985633	circular_RNA/1	0	-	45915972	45915972	0,0,0	9	5.68893e+21	0,2958,4567,7437,11500,22827,60627,68221,69428	1	circRNA	ZMYND8	ENST00000355972.8_4	9,8,7,6,5,4,3,2,1	chr20:45912392-45915972|None
chr20	45923409	45927616	circular_RNA/1	0	-	45923409	45923409	0,0,0	2	114144	0,4063	1	circRNA	ZMYND8	NM_001281771	5,4	chr20:45920632-45923409|chr20:45927616-45938799
chr20	47570092	47580435	circular_RNA/1	0	+	47570092	47570092	0,0,0	2	235,69	0,10274	1	circRNA	ARFGEF2	ENST00000371917.5_9	6,7	chr20:47569421-47570092|chr20:47580435-47582408
chr20	49214116	49219181	circular_RNA/1	0	-	49214116	49214116	0,0,0	2	131573	0,4492	1	circRNA	RIPOR3	NM_080829	14,13	chr20:49212800-49214116|chr20:49219181-49221181
chr20	49518553	49545362	circular_RNA/1	0	-	49518553	49518553	0,0,0	4	9311384175	0,1872,2749,26634	1	circRNA	ADNP	ENST00000621696.5_7	5,4,3,2	chr20:49511049-49518553|chr20:49545362-49547362
chr20	50133322	50140649	circular_RNA/1	0	-	50133322	50133322	0,0,0	2	1721030	0,6297	1	circRNA	NFATC2	ENST00000371564	3,2	chr20:50092197-50133322|chr20:50140649-50158908
chr20	57014000	57016139	circular_RNA/2	0	+	57014000	57014000	0,0,0	2	81177	0,1962	2	circRNA	VAPB	ENST00000475243	4,5	chr20:57009761-57014000|chr20:57016139-57019132
chrX	299338	308428	circular_RNA/1	0	-	299338	299338	0,0,0	10	1.07119e+25	0,174,2161,2703,3279,6912,7570,8097,8630,8986	1	circRNA	PPP2R3B	ENST00000390665.9_7	12,11,10,9,8,7,6,5,4,3	chrX:295252-299338|chrX:308428-322139
chrX	322139	323067	circular_RNA/1	0	-	322139	322139	0,0,0	2	186,78	0,850	1	circRNA	PPP2R3B	ENST00000445792	3,2	chrX:308428-322139|chrX:323067-347102
chrX	11314946	11315627	circular_RNA/1	1	+	11314946	11314946	0,0,0	1	681	0	1	ciRNA	AMELX	ENST00000380712	3	chrX:11314946-11316222
chrX	15863501	15870647	circular_RNA/1	0	-	15863501	15863501	0,0,0	3	138109179	0,524,6967	1	circRNA	AP1S2	ENST00000672987.1_11	4,3,2	chrX:15846323-15863501|chrX:15870647-15872810
chrX	17121840	17157084	circular_RNA/1	0	+	17121840	17121840	0,0,0	4	6284146106	0,30106,31543,35138	1	circRNA	REPS2	ENST00000357277.8_8	14,15,16,17	chrX:17095530-17121840|chrX:17157084-17165535
chrX	17151946	17157084	circular_RNA/1	0	+	17151946	17151946	0,0,0	3	84146106	0,1437,5032	1	circRNA	REPS2	ENST00000357277.8_8	15,16,17	chrX:17121902-17151946|chrX:17157084-17165535
chrX	24082317	24086225	circular_RNA/1	0	+	24082317	24082317	0,0,0	3	13595145	0,1797,3763	1	circRNA	EIF2S3	ENST00000253039	7,8,9	chrX:24080691-24082317|chrX:24086225-24089674
chrX	24190831	24197887	circular_RNA/2	0	+	24190831	24190831	0,0,0	3	86117588	0,892,6468	2	circRNA	ZFX	NM_001330327	4,5,6	chrX:24170947-24190831|chrX:24197887-24225442
chrX	53421697	53423537	circular_RNA/1	0	-	53421697	53421697	0,0,0	3	111154146	0,1449,1694	1	circRNA	SMC1A	ENST00000675504.1_2	19,18,17	chrX:53410174-53421697|chrX:53423537-53426510
chrX	53641494	53642796	circular_RNA/2	0	-	53641494	53641494	0,0,0	2	212,92	0,1210	2	circRNA	HUWE1	ENST00000612484.4_8	20,19	chrX:53635870-53641494|chrX:53642796-53643930
chrX	53672262	53681075	circular_RNA/1	0	-	53672262	53672262	0,0,0	4	153,207,99,69	0,2048,2892,8744	1	circRNA	HUWE1	ENST00000342160	6,5,4,3	chrX:53661250-53672262|chrX:53681075-53707001
chrX	54259241	54265532	circular_RNA/1	0	-	54259241	54259241	0,0,0	4	212,614,131,91	0,4129,5533,6200	1	circRNA	WNK3	ENST00000375169	21,20,19,18	chrX:54228626-54259241|chrX:54265532-54275129
chrX	54282172	54285771	circular_RNA/1	0	-	54282172	54282172	0,0,0	2	148,65	0,3534	1	circRNA	WNK3	ENST00000375169	12,11	chrX:54280508-54282172|chrX:54285771-54319320
chrX	62885765	62944591	circular_RNA/1	0	-	62885765	62885765	0,0,0	6	1.3213e+17	0,8152,12454,31239,40372,58646	1	circRNA	ARHGEF9	ENST00000253401	7,6,5,4,3,2	chrX:62875617-62885765|chrX:62944591-62974183
chrX	64295353	64295792	circular_RNA/1	0	+	64295353	64295353	0,0,0	2	197,69	0,370	1	circRNA	ZC3H12B	ENST00000696369.1_1	3,4	chrX:64271983-64295353|chrX:64295792-64310999
chrX	79544404	79565732	circular_RNA/6	0	-	79544404	79544404	0,0,0	4	152108147155	0,758,1972,21173	6	circRNA	CHMP1B2P	NR_110646	5,4,3,2	chrX:79490089-79544404|chrX:79565732-79590714
chrX	79962925	79975155	circular_RNA/1	0	-	79962925	79962925	0,0,0	5	7715094187168	0,2001,8730,10146,12062	1	circRNA	BRWD3	ENST00000373275.5_7	22,21,20,19,18	chrX:79960345-79962925|chrX:79975155-79978060
chrX	80047352	80049271	circular_RNA/1	0	-	80047352	80047352	0,0,0	2	99151	0,1768	1	circRNA	BRWD3	ENST00000373275.5_7	6,5	chrX:80001228-80047352|chrX:80049271-80064037
chrX	84322132	84329397	circular_RNA/1	0	+	84322132	84322132	0,0,0	3	92114118	0,6871,7147	1	circRNA	APOOL	ENST00000373173	6,7,8	chrX:84310931-84322132|chrX:84329397-84342595
chrX	100296305	100297301	circular_RNA/1	0	-	100296305	100296305	0,0,0	2	55271	0,725	1	circRNA	TRMT2B	NM_001167970	4,3	chrX:100293040-100296305|chrX:100297301-100306632
chrX	117530932	117538407	circular_RNA/1	0	+	117530932	117530932	0,0,0	3	13784107	0,1417,7368	1	circRNA	WDR44	ENST00000371822	6,7,8	chrX:117529307-117530932|chrX:117538407-117540837
chrX	130883333	130902724	circular_RNA/1	0	-	130883333	130883333	0,0,0	4	15314999148	0,6292,7305,19243	1	circRNA	FIRRE	ENST00000649541.1_4	11,10,9,8	chrX:130826664-130883333|chrX:130902724-130911650
chrX	130883333	130919286	circular_RNA/1	0	-	130883333	130883333	0,0,0	7	1.5315e+19	0,6292,7305,19243,28317,34581,35851	1	circRNA	FIRRE	ENST00000649541.1_4	11,10,9,8,7,6,5	chrX:130826664-130883333|chrX:130919286-130928021
chrX	130883333	130928494	circular_RNA/7	0	-	130883333	130883333	0,0,0	9	1.5315e+25	0,6292,7305,19243,28317,34581,35851,44688,45018	7	circRNA	FIRRE	ENST00000649541.1_4	11,10,9,8,7,6,5,4,3	chrX:130826664-130883333|chrX:130928494-130959249
chrX	133607388	133627620	circular_RNA/1	0	+	133607388	133607388	0,0,0	5	107,184,66,18,83	0,1822,13106,16829,20149	1	circRNA	HPRT1	ENST00000298556	2,3,4,5,6	chrX:133594368-133607388|chrX:133627620-133632419
chrX	133607388	133632714	circular_RNA/1	0	+	133607388	133607388	0,0,0	7	107,184,66,18,83,47,77	0,1822,13106,16829,20149,25031,25249	1	circRNA	HPRT1	ENST00000298556	2,3,4,5,6,7,8	chrX:133594368-133607388|chrX:133632714-133634059
chrX	134679347	134690225	circular_RNA/1	0	+	134679347	134679347	0,0,0	7	1.50902e+19	0,957,1279,1714,4219,6571,10745	1	circRNA	DDX26B	ENST00000370752	3,4,5,6,7,8,9	chrX:134655243-134679347|chrX:134690225-134703261
chrX	136044207	136044382	circular_RNA/1	1	+	136044207	136044207	0,0,0	1	175	0	1	ciRNA	RP11-308D16.2	ENST00000426943	3	chrX:136044207-136045222
chrX	153041115	153041315	circular_RNA/1	1	+	153041115	153041115	0,0,0	1	200	0	1	ciRNA	PLXNB3	ENST00000538966	27	chrX:153041115-153041341
chr2	9083315	9098771	circular_RNA/1	0	-	9083315	9083315	0,0,0	2	78146	0,15310	1	circRNA	MBOAT2	ENST00000305997.8_7	3,2	chr2:9048846-9083315|chr2:9098771-9143668
chr2	9658029	9668083	circular_RNA/1	0	-	9658029	9658029	0,0,0	6	8914511490134160	0,202,3302,5348,8210,9885	1	circRNA	ADAM17	ENST00000310823	10,9,8,7,6,5	chr2:9650260-9658029|chr2:9668083-9675962
chr2	10729168	10784498	circular_RNA/1	0	-	10729168	10729168	0,0,0	6	709,90,99,80,127,53	0,11810,13733,14035,18142,55277	1	circRNA	NOL10	ENST00000695464.1_2	18,17,16,15,14,13	chr2:10717864-10729168|chr2:10784498-10794606
chr2	10784445	10808849	circular_RNA/2	0	-	10784445	10784445	0,0,0	7	53,67,150,79,86,61,66	0,10161,13422,14852,18639,22898,24338	2	circRNA	NOL10	ENST00000695464.1_2	13,12,11,10,9,8,7	chr2:10747437-10784445|chr2:10808849-10811679
chr2	15415607	15417225	circular_RNA/1	0	-	15415607	15415607	0,0,0	2	335251	0,1367	1	circRNA	NBAS	ENST00000441750	42,41	chr2:15378810-15415607|chr2:15417225-15427196
chr2	15601324	15618413	circular_RNA/2	0	-	15601324	15601324	0,0,0	9	137,105,79,141,152,126,258,194,64	0,486,6128,6463,7181,12021,12866,14486,17025	2	circRNA	NBAS	ENST00000441750	21,20,19,18,17,16,15,14,13	chr2:15567918-15601324|chr2:15618413-15629017
chr2	15601324	15651474	circular_RNA/1	0	-	15601324	15601324	0,0,0	12	1.37106e+32	0,486,6128,6463,7181,12021,12866,14486,17025,27693,42944,50011	1	circRNA	NBAS	ENST00000441750	21,20,19,18,17,16,15,14,13,12,11,10	chr2:15567918-15601324|chr2:15651474-15674666
chr2	15629017	15651474	circular_RNA/1	0	-	15629017	15629017	0,0,0	3	12969139	0,15251,22318	1	circRNA	NBAS	ENST00000441750	12,11,10	chr2:15618413-15629017|chr2:15651474-15674666
chr2	15629017	15674765	circular_RNA/1	0	-	15629017	15629017	0,0,0	4	129,69,139,99	0,15251,22318,45649	1	circRNA	NBAS	ENST00000441750	12,11,10,9	chr2:15618413-15629017|chr2:15674765-15676541
chr2	15691616	15698758	circular_RNA/2	0	-	15691616	15691616	0,0,0	5	44,48,78,37,55	0,1933,2568,5290,7087	2	circRNA	NBAS	ENST00000441750	6,5,4,3,2	chr2:15679480-15691616|chr2:15698758-15701311
chr2	17912344	17927218	circular_RNA/1	0	-	17912344	17912344	0,0,0	5	62137106118125	0,663,7143,10534,14749	1	circRNA	SMC6	ENST00000448223	7,6,5,4,3	chr2:17907736-17912344|chr2:17927218-17934244
chr2	20507738	20527139	circular_RNA/2	0	-	20507738	20507738	0,0,0	5	94,271,170,188,69	0,336,3516,4258,19332	2	circRNA	PUM2	NM_001282752	6,5,4,3,2	chr2:20497439-20507738|chr2:20527139-20550357
chr2	20526021	20527139	circular_RNA/1	0	-	20526021	20526021	0,0,0	2	125,69	0,1049	1	circRNA	PUM2	NM_001352929	3,2	chr2:20518406-20526021|chr2:20527139-20550357
chr2	23985078	24033372	circular_RNA/1	0	-	23985078	23985078	0,0,0	7	1.38123e+20	0,3297,20660,23818,26303,35929,48107	1	circRNA	ATAD2B	ENST00000238789	24,23,22,21,20,19,18	chr2:23980971-23985078|chr2:24033372-24042616
chr2	24046127	24046439	circular_RNA/1	0	-	24046127	24046127	0,0,0	1	312	0	1	circRNA	ATAD2B	ENST00000238789	16	chr2:24042752-24046127|chr2:24046439-24051718
chr2	24181170	24199945	circular_RNA/1	0	+	24181170	24181170	0,0,0	4	55117139107	0,10618,12975,18668	1	circRNA	UBXN2A	ENST00000446425	2,3,4,5	chr2:24150485-24181170|chr2:24199945-24205765
chr2	27604694	27604992	circular_RNA/1	1	-	27604694	27604694	0,0,0	1	298	0	1	ciRNA	PPM1G	ENST00000344034	9	chr2:27604672-27604992
chr2	27604992	27610025	circular_RNA/1	0	-	27604992	27604992	0,0,0	8	103,130,235,141,416,133,86,70	0,350,1240,1826,2547,3621,4068,4963	1	circRNA	PPM1G	ENST00000344034	9,8,7,6,5,4,3,2	chr2:27604672-27604992|chr2:27610025-27632169
chr2	29129325	29140861	circular_RNA/1	0	+	29129325	29129325	0,0,0	4	122121140103	0,6130,7609,11433	1	circRNA	WDR43	ENST00000407426	3,4,5,6	chr2:29124990-29129325|chr2:29140861-29145784
chr2	29140758	29160860	circular_RNA/1	0	+	29140758	29140758	0,0,0	9	103,65,172,87,132,132,87,32,64	0,5026,7089,8575,9676,11686,17628,19029,20038	1	circRNA	WDR43	ENST00000407426	6,7,8,9,10,11,12,13,14	chr2:29137074-29140758|chr2:29160860-29164326
chr2	32142994	32157204	circular_RNA/2	0	-	32142994	32142994	0,0,0	3	112,113,69	0,2872,14141	2	circRNA	MEMO1	NM_001371915	6,5,4	chr2:32117203-32142994|chr2:32157204-32168370
chr2	32323864	32352091	circular_RNA/1	0	+	32323864	32323864	0,0,0	5	96,188,134,94,75	0,15842,16906,17323,28152	1	circRNA	SPAST	ENST00000315285.9_9	4,5,6,7,8	chr2:32314674-32323864|chr2:32352091-32353476
chr2	32678875	32704685	circular_RNA/1	0	+	32678875	32678875	0,0,0	15	1.35188e+44	0,9386,10701,11257,13717,14095,14629,15587,16360,17206,19304,22405,23560,24827,25654	1	circRNA	BIRC6	ENST00000421745.7_5	23,24,25,26,27,28,29,30,31,32,33,34,35,36,37	chr2:32673996-32678875|chr2:32704685-32706387
chr2	32698179	32706521	circular_RNA/1	0	+	32698179	32698179	0,0,0	6	1.28132e+17	0,3101,4256,5523,6350,8208	1	circRNA	BIRC6	ENST00000421745.7_5	33,34,35,36,37,38	chr2:32696192-32698179|chr2:32706521-32707496
chr2	32713654	32725176	circular_RNA/1	0	+	32713654	32713654	0,0,0	5	127111134128563	0,1453,2837,4952,10959	1	circRNA	BIRC6	ENST00000421745.7_5	42,43,44,45,46	chr2:32712868-32713654|chr2:32725176-32726779
chr2	44170825	44190845	circular_RNA/1	0	-	44170825	44170825	0,0,0	12	2.08861e+28	0,1645,2426,3570,4044,4435,4725,5915,6886,13698,16854,19901	1	circRNA	LRPPRC	ENST00000260665.12_9	23,22,21,20,19,18,17,16,15,14,13,12	chr2:44162017-44170825|chr2:44190845-44200745
chr2	48049356	48050499	circular_RNA/1	0	-	48049356	48049356	0,0,0	2	86218	0,925	1	circRNA	FBXO11	ENST00000682451.1_1	13,12	chr2:48047595-48049356|chr2:48050499-48059487
chr2	48060102	48061850	circular_RNA/1	0	-	48060102	48060102	0,0,0	2	107133	0,1615	1	circRNA	FBXO11	ENST00000682451.1_1	8,7	chr2:48060019-48060102|chr2:48061850-48061926
chr2	48555699	48586286	circular_RNA/1	0	+	48555699	48555699	0,0,0	3	142551101	0,17640,30486	1	circRNA	FOXN2	ENST00000340553.8_6	2,3,4	chr2:48541953-48555699|chr2:48586286-48589781
chr2	48701821	48718309	circular_RNA/1	0	+	48701821	48701821	0,0,0	4	13793128153	0,5241,11948,16335	1	circRNA	PPP1R21	ENST00000431614	12,13,14,15	chr2:48698506-48701821|chr2:48718309-48722817
chr2	55209650	55214834	circular_RNA/3	0	-	55209650	55209650	0,0,0	2	139208	0,4976	3	circRNA	RTN4	ENST00000394609.6_6	3,2	chr2:55201900-55209650|chr2:55214834-55237222
chr2	55252221	55255356	circular_RNA/1	0	-	55252221	55252221	0,0,0	2	2400,57	0,3078	1	circRNA	RTN4	ENST00000405240	3,2	chr2:55214834-55252221|chr2:55255356-55273951
chr2	61441194	61449798	circular_RNA/1	0	-	61441194	61441194	0,0,0	4	635,148,105,45	0,6250,7442,8559	1	circRNA	USP34	ENST00000411912	16,15,14,13	chr2:61439064-61441194|chr2:61449798-61450194
chr2	61447444	61449798	circular_RNA/1	0	-	61447444	61447444	0,0,0	3	148,105,45	0,1192,2309	1	circRNA	USP34	ENST00000411912	15,14,13	chr2:61441829-61447444|chr2:61449798-61450194
chr2	61505299	61508377	circular_RNA/1	0	-	61505299	61505299	0,0,0	4	12156105153	0,223,2079,2925	1	circRNA	USP34	ENST00000398571	41,40,39,38	chr2:61493302-61505299|chr2:61508377-61510279
chr2	61709514	61717911	circular_RNA/1	0	-	61709514	61709514	0,0,0	7	1.60135e+20	0,577,1557,3388,5785,6208,8262	1	circRNA	XPO1	ENST00000678113.1_1	14,13,12,11,10,9,8	chr2:61708416-61709514|chr2:61717911-61719169
chr2	61719169	61724142	circular_RNA/1	0	-	61719169	61719169	0,0,0	7	1.64157e+20	0,290,532,880,1859,3420,4844	1	circRNA	XPO1	ENST00000677110.1_1	13,12,11,10,9,8,7	chr2:61717911-61719169|chr2:61724142-61725807
chr2	61749745	61753656	circular_RNA/2	0	-	61749745	61749745	0,0,0	3	7364102	0,2659,3809	2	circRNA	XPO1	ENST00000680228.1_2	4,3,2	chr2:61729445-61749745|chr2:61753656-61760906
chr2	61749745	61761038	circular_RNA/6	0	-	61749745	61749745	0,0,0	3	73102132	0,3809,11161	6	circRNA	XPO1	ENST00000678263.1_2	4,3,2	chr2:61727029-61749745|chr2:61761038-61761692
chr2	68358408	68364565	circular_RNA/1	0	-	68358408	68358408	0,0,0	3	16998135	0,3425,6022	1	circRNA	DNAAF10	ENST00000492039.6_3	8,7,6	chr2:68352515-68358408|chr2:68364565-68365873
chr2	68717321	68765359	circular_RNA/1	0	+	68717321	68717321	0,0,0	6	7.21731e+16	0,12541,22890,23358,35871,47682	1	circRNA	APLF	ENST00000303795	2,3,4,5,6,7	chr2:68694959-68717321|chr2:68765359-68772318
chr2	70278334	70313035	circular_RNA/1	0	-	70278334	70278334	0,0,0	4	103,181,78,88	0,32304,34344,34613	1	circRNA	PCBP1-AS1	ENST00000692564.1_3	5,4,3,2	chr2:70259387-70278334|chr2:70313035-70314013
chr2	70406663	70409129	circular_RNA/1	0	-	70406663	70406663	0,0,0	2	111835	0,1631	1	circRNA	C2orf42	NM_001348758	4,3	chr2:70402909-70406663|chr2:70409129-70409798
chr2	72945231	72960247	circular_RNA/1	0	-	72945231	72945231	0,0,0	4	205,46,91,48	0,12904,13052,14968	1	circRNA	EXOC6B	ENST00000272427.11_11	6,5,4,3	chr2:72802797-72945231|chr2:72960247-72968432
chr2	75893054	75899142	circular_RNA/1	0	-	75893054	75893054	0,0,0	3	125,147,67	0,4209,6021	1	circRNA	GCFC2	ENST00000321027.8_15	16,15,14	chr2:75891909-75893054|chr2:75899142-75900569
chr2	85595808	85598685	circular_RNA/1	0	+	85595808	85595808	0,0,0	4	6992124123	0,1053,2400,2754	1	circRNA	ELMOD3	ENST00000409013	7,8,9,10	chr2:85590289-85595808|chr2:85598685-85604466
chr2	86406555	86408495	circular_RNA/1	0	-	86406555	86406555	0,0,0	2	190,74	0,1866	1	circRNA	IMMT	ENST00000254636	3,2	chr2:86400884-86406555|chr2:86408495-86422044
chr2	86968049	86980681	circular_RNA/1	0	+	86968049	86968049	0,0,0	3	143135101	0,10969,12531	1	circRNA	RMND5A	ENST00000283632	2,3,4	chr2:86947932-86968049|chr2:86980681-86992149
chr2	96517441	96525822	circular_RNA/1	0	-	96517441	96517441	0,0,0	6	9471153915184210	0,432,2015,3572,5615,8167	1	circRNA	ANKRD36C	NM_001310154	87,86,85,84,83,82	chr2:96516943-96517441|chr2:96525822-96533187
chr2	98421550	98449889	circular_RNA/1	0	-	98421550	98421550	0,0,0	12	118,76,153,87,105,135,111,171,154,109,109,62	0,288,463,4600,6040,7333,7551,8883,9147,10111,13525,28277	1	circRNA	TMEM131	ENST00000186436.10_7	22,21,20,19,18,17,16,15,14,13,12,11	chr2:98419253-98421550|chr2:98449889-98451083
chr2	98430433	98449889	circular_RNA/1	0	-	98430433	98430433	0,0,0	5	171,154,109,109,62	0,264,1228,4642,19394	1	circRNA	TMEM131	ENST00000186436.10_7	15,14,13,12,11	chr2:98429212-98430433|chr2:98449889-98451083
chr2	99802639	99812219	circular_RNA/1	0	+	99802639	99802639	0,0,0	5	788114774184	0,2000,8574,8939,9396	1	circRNA	C2orf15	ENST00000424491	5,6,7,8,9	chr2:99766982-99802639|chr2:99812219-99823096
chr2	100029192	100081447	circular_RNA/1	0	-	100029192	100029192	0,0,0	12	221,120,155,129,106,117,108,710,153,169,127,64	0,6097,8768,11421,17109,21601,23103,25870,29586,36605,49765,52191	1	circRNA	REV1	ENST00000393445	13,12,11,10,9,8,7,6,5,4,3,2	chr2:100027329-100029192|chr2:100081447-100106278
chr2	100050793	100081447	circular_RNA/1	0	-	100050793	100050793	0,0,0	7	117,108,710,153,169,127,64	0,1502,4269,7985,15004,28164,30590	1	circRNA	REV1	ENST00000393445	8,7,6,5,4,3,2	chr2:100046407-100050793|chr2:100081447-100106278
chr2	100058778	100065966	circular_RNA/1	0	-	100058778	100058778	0,0,0	2	153169	0,7019	1	circRNA	REV1	ENST00000393445	5,4	chr2:100055772-100058778|chr2:100065966-100078957
chr2	100065797	100081447	circular_RNA/1	0	-	100065797	100065797	0,0,0	3	169,127,64	0,13160,15586	1	circRNA	REV1	ENST00000393445	4,3,2	chr2:100058931-100065797|chr2:100081447-100106278
chr2	100078957	100081447	circular_RNA/1	0	-	100078957	100078957	0,0,0	2	127,64	0,2426	1	circRNA	REV1	ENST00000393445	3,2	chr2:100065966-100078957|chr2:100081447-100106278
chr2	105696440	105706453	circular_RNA/1	0	+	105696440	105696440	0,0,0	3	80,86,76	0,9001,9937	1	circRNA	MRPS9	ENST00000258455	5,6,7	chr2:105687947-105696440|chr2:105706453-105708858
chr2	106739425	106782539	circular_RNA/1	0	-	106739425	106739425	0,0,0	8	122,60,105,181,61,44,64,28	0,2650,6704,22220,35088,40697,41766,43086	1	circRNA	UXS1	ENST00000283148	9,8,7,6,5,4,3,2	chr2:106729221-106739425|chr2:106782539-106810603
chr2	106761645	106782539	circular_RNA/1	0	-	106761645	106761645	0,0,0	5	181,61,44,64,28	0,12868,18477,19546,20866	1	circRNA	UXS1	ENST00000283148	6,5,4,3,2	chr2:106746234-106761645|chr2:106782539-106810603
chr2	109388156	109389502	circular_RNA/1	0	+	109388156	109388156	0,0,0	3	17193179	0,788,1167	1	circRNA	RANBP2	ENST00000283195	21,22,23	chr2:109384844-109388156|chr2:109389502-109392187
chr2	113321942	113331392	circular_RNA/1	0	+	113321942	113321942	0,0,0	5	134171157197254	0,3601,4380,8196,9196	1	circRNA	POLR1B	ENST00000263331	10,11,12,13,14	chr2:113317151-113321942|chr2:113331392-113332423
chr2	120567412	120643458	circular_RNA/1	0	+	120567412	120567412	0,0,0	8	155,108,43,79,45,53,121,88	0,52699,67486,67627,71949,72260,72666,75958	1	circRNA	PTPN4	ENST00000263708	2,3,4,5,6,7,8,9	chr2:120517960-120567412|chr2:120643458-120658293
chr2	120634898	120643458	circular_RNA/1	0	+	120634898	120634898	0,0,0	6	43,79,45,53,121,88	0,141,4463,4774,5180,8472	1	circRNA	PTPN4	ENST00000263708	4,5,6,7,8,9	chr2:120620219-120634898|chr2:120643458-120658293
chr2	122363276	122363756	circular_RNA/1	0	-	122363276	122363276	0,0,0	1	480	0	1	circRNA	CLASP1	ENST00000455322.7_7	2	chr2:122287901-122363276|chr2:122363756-122406947
chr2	128036748	128038207	circular_RNA/1	0	-	128036748	128036748	0,0,0	2	203185	0,1274	1	circRNA	ERCC3	ENST00000646042.1_3	5,4	chr2:128030537-128036748|chr2:128038207-128044278
chr2	128855002	128873917	circular_RNA/1	0	+	128855002	128855002	0,0,0	7	136,83,131,113,175,97,79	0,6503,10509,12205,15655,17695,18836	1	circRNA	UGGT1	NM_020120	2,3,4,5,6,7,8	chr2:128848989-128855002|chr2:128873917-128877929
chr2	135694410	135696632	circular_RNA/1	0	+	135694410	135694410	0,0,0	2	129,61	0,2161	1	circRNA	CCNT2	ENST00000419781	3,4	chr2:135677461-135694410|chr2:135696632-135700181
chr2	148730307	148733544	circular_RNA/1	0	-	148730307	148730307	0,0,0	3	91,77,74	0,709,3163	1	circRNA	ORC4	ENST00000392857.10_7	4,3,2	chr2:148716435-148730307|chr2:148733544-148778201
chr2	148811501	148812018	circular_RNA/1	0	+	148811501	148811501	0,0,0	2	118,59	0,458	1	circRNA	MBD5	ENST00000637308.1_1	2,3	chr2:148779253-148811501|chr2:148812018-148813021
chr2	152293340	152303089	circular_RNA/1	0	+	152293340	152293340	0,0,0	9	1.77112e+23	0,414,1857,3200,5078,6432,6702,8511,9599	1	circRNA	RIF1	ENST00000444746	12,13,14,15,16,17,18,19,20	chr2:152292094-152293340|chr2:152303089-152308119
chr2	158655938	158675071	circular_RNA/1	0	-	158655938	158655938	0,0,0	2	74175	0,18958	1	circRNA	ACVR1	ENST00000682025.1_6	4,3	chr2:158637112-158655938|chr2:158675071-158683039
chr2	159992704	160076378	circular_RNA/1	0	+	159992704	159992704	0,0,0	16	1.05264e+46	0,27089,33056,34330,35927,38759,40158,42362,49597,50708,58063,60414,62781,81303,83044,83498	1	circRNA	TANC1	ENST00000454300	5,6,7,8,9,10,11,12,13,14,15,16,17,18,19,20	chr2:159954346-159992704|chr2:160076378-160080742
chr2	166755195	166775943	circular_RNA/1	0	-	166755195	166755195	0,0,0	10	8.21112e+27	0,1084,3036,8992,12641,13828,14888,16515,18571,20590	1	circRNA	TTC21B	ENST00000681167.1_1	17,16,15,14,13,12,11,10,9,8	chr2:166747498-166755195|chr2:166775943-166781058
chr2	170460151	170471234	circular_RNA/1	0	+	170460151	170460151	0,0,0	8	5.37775e+17	0,384,545,2397,3462,5029,10822,10943	1	circRNA	PPIG	ENST00000260970	2,3,4,5,6,7,8,9	chr2:170441000-170460151|chr2:170471234-170487283
chr2	170728745	170735084	circular_RNA/1	0	+	170728745	170728745	0,0,0	4	140,159,144,50	0,3555,5258,6289	1	circRNA	UBR3	NM_172070	2,3,4,5	chr2:170684562-170728745|chr2:170735084-170747674
chr2	170911969	170917953	circular_RNA/1	0	+	170911969	170911969	0,0,0	3	125108126	0,5619,5858	1	circRNA	UBR3	NM_172070	33,34,35	chr2:170897495-170911969|chr2:170917953-170929937
chr2	172193962	172196064	circular_RNA/2	0	-	172193962	172193962	0,0,0	2	50371	0,1731	2	circRNA	METTL8	ENST00000375258.9_6	5,4	chr2:172188377-172193962|chr2:172196064-172216931
chr2	174987907	175006728	circular_RNA/1	0	-	174987907	174987907	0,0,0	3	9881176	0,415,18645	1	circRNA	OLA1	ENST00000284719.8_7	7,6,5	chr2:174946792-174987907|chr2:175006728-175087760
chr2	179400458	179407088	circular_RNA/1	0	+	179400458	179400458	0,0,0	5	97331119363140	0,1629,2966,4375,6490	1	circRNA	TTN-AS1	ENST00000419746	3,4,5,6,7	chr2:179388363-179400458|chr2:179407088-179447298
chr2	190437571	190445288	circular_RNA/1	0	-	190437571	190437571	0,0,0	4	11616068145	0,2315,6967,7572	1	circRNA	SLC40A1	ENST00000427241	6,5,4,3	chr2:190436567-190437571|chr2:190445288-190448059
chr2	197641150	197662632	circular_RNA/1	0	-	197641150	197641150	0,0,0	10	2.03172e+28	0,2469,4132,8430,9014,12777,13452,14910,16529,21370	1	circRNA	GTF3C3	ENST00000263956	11,10,9,8,7,6,5,4,3,2	chr2:197640835-197641150|chr2:197662632-197664233
chr2	198274493	198274731	circular_RNA/1	0	-	198274493	198274493	0,0,0	1	238	0	1	circRNA	SF3B1	ENST00000652738.1_4	8	chr2:198273305-198274493|chr2:198274731-198281464
chr2	200245086	200298237	circular_RNA/2	0	-	200245086	200245086	0,0,0	3	124127177	0,1330,52974	2	circRNA	SATB2	ENST00000417098	5,4,3	chr2:200233430-200245086|chr2:200298237-200320591
chr2	201721404	201721708	circular_RNA/1	0	-	201721404	201721404	0,0,0	2	130,95	0,209	1	circRNA	CLK1	NM_001162407	9,8	chr2:201719809-201721404|chr2:201721708-201722440
chr2	202010100	202014558	circular_RNA/1	0	+	202010100	202010100	0,0,0	3	55,50,82	0,3625,4376	1	circRNA	CFLAR	ENST00000309955	6,7,8	chr2:202005162-202010100|chr2:202014558-202025154
chr2	202572591	202584851	circular_RNA/1	0	-	202572591	202572591	0,0,0	6	1.23158e+17	0,2012,3122,7803,10208,12117	1	circRNA	ALS2	ENST00000680634.1_1	8,7,6,5,4,3	chr2:202571745-202572591|chr2:202584851-202585165
chr2	203142672	203147195	circular_RNA/1	0	+	203142672	203142672	0,0,0	2	53122	0,4401	1	circRNA	NOP58	ENST00000264279	3,4	chr2:203139912-203142672|chr2:203147195-203149067
chr2	203620260	203624076	circular_RNA/2	0	+	203620260	203620260	0,0,0	3	144226121	0,1675,3695	2	circRNA	FAM117B	ENST00000392238.3_4	5,6,7	chr2:203591086-203620260|chr2:203624076-203630168
chr2	203921149	203922176	circular_RNA/1	0	+	203921149	203921149	0,0,0	2	82128	0,899	1	circRNA	NBEAL1	ENST00000463830.2_2	5,6	chr2:203914698-203921149|chr2:203922176-203933115
chr2	208841374	208842310	circular_RNA/1	0	-	208841374	208841374	0,0,0	1	936	0	1	circRNA	PLEKHM3	ENST00000427836.8_8	3	chr2:208811236-208841374|chr2:208842310-208865753
chr2	215609790	215646233	circular_RNA/1	0	-	215609790	215609790	0,0,0	6	9313310917381950	0,655,7380,22415,24165,35493	1	circRNA	BARD1	ENST00000260947.9_9	9,8,7,6,5,4	chr2:215595232-215609790|chr2:215646233-215657020
chr2	215632205	215646233	circular_RNA/1	0	-	215632205	215632205	0,0,0	3	17381950	0,1750,13078	1	circRNA	BARD1	ENST00000260947.9_9	6,5,4	chr2:215617279-215632205|chr2:215646233-215657020
chr2	215632205	215661841	circular_RNA/1	0	-	215632205	215632205	0,0,0	5	173,81,950,149,57	0,1750,13078,24815,29579	1	circRNA	BARD1	ENST00000260947.9_9	6,5,4,3,2	chr2:215617279-215632205|chr2:215661841-215674135
chr2	216983765	217026771	circular_RNA/1	0	+	216983765	216983765	0,0,0	12	123,192,115,139,113,63,138,91,134,194,94,70	0,3019,6874,8493,11832,13282,18045,19046,22143,29040,41025,42936	1	circRNA	XRCC5	ENST00000392133	7,8,9,10,11,12,13,14,15,16,17,18	chr2:216982517-216983765|chr2:217026771-217054947
chr2	219204505	219206867	circular_RNA/1	0	+	219204505	219204505	0,0,0	5	1161135993164	0,246,945,1751,2198	1	circRNA	PNKD	ENST00000273077	3,4,5,6,7	chr2:219136272-219204505|chr2:219206867-219208222
chr2	224640617	224642586	circular_RNA/1	0	-	224640617	224640617	0,0,0	2	109179	0,1790	1	circRNA	AP1S3	ENST00000699384.1_1	3,2	chr2:224635013-224640617|chr2:224642586-224702555
chr2	225360548	225379489	circular_RNA/1	0	-	225360548	225360548	0,0,0	10	1.35971e+28	0,1921,4531,7133,7820,10124,11026,15522,17692,18780	1	circRNA	CUL3	NM_001257198	13,12,11,10,9,8,7,6,5,4	chr2:225346795-225360548|chr2:225379489-225400244
chr2	225400244	225422573	circular_RNA/1	0	-	225400244	225400244	0,0,0	2	114198	0,22131	1	circRNA	CUL3	NM_001257198	3,2	chr2:225379489-225400244|chr2:225422573-225434405
chr2	230659894	230667175	circular_RNA/1	0	-	230659894	230659894	0,0,0	6	1.52192e+17	0,1412,2511,3696,4104,7073	1	circRNA	TRIP12	NM_001348315	26,25,24,23,22,21	chr2:230657861-230659894|chr2:230667175-230668286
chr2	236706402	236715975	circular_RNA/1	0	+	236706402	236706402	0,0,0	3	128,156,93	0,1608,9480	1	circRNA	AGAP1	NM_001244888	7,8,9	chr2:236659132-236706402|chr2:236715975-236761329
chr2	238657006	238668848	circular_RNA/1	0	+	238657006	238657006	0,0,0	8	3.61267e+18	0,835,2836,4945,7731,9092,10365,11700	1	circRNA	LRRFIP1	ENST00000308482	12,13,14,15,16,17,18,19	chr2:238647952-238657006|chr2:238668848-238678585
chr2	239090705	239093928	circular_RNA/3	0	-	239090705	239090705	0,0,0	4	1228894107	0,1588,1955,3116	3	circRNA	ILKAP	ENST00000254654	9,8,7,6	chr2:239082294-239090705|chr2:239093928-239096771
chr2	240158288	240274613	circular_RNA/1	0	-	240158288	240158288	0,0,0	2	72241	0,116084	1	circRNA	HDAC4	ENST00000345617	3,2	chr2:240111773-240158288|chr2:240274613-240322070
chr2	240274372	240274613	circular_RNA/1	0	-	240274372	240274372	0,0,0	1	241	0	1	circRNA	HDAC4	ENST00000345617	2	chr2:240158360-240274372|chr2:240274613-240322070
chr2	240929490	240946787	circular_RNA/1	0	-	240929490	240929490	0,0,0	3	109,86,55	0,15136,17242	1	circRNA	NDUFA10	ENST00000419408	4,3,2	chr2:240834731-240929490|chr2:240946787-240951033
chr2	240929490	240954277	circular_RNA/1	0	-	240929490	240929490	0,0,0	5	109865580122	0,15136,17242,21543,24665	1	circRNA	NDUFA10	ENST00000679183.1_2	9,8,7,6,5	chr2:240852407-240929490|chr2:240954277-240957969
chr2	240929490	240961757	circular_RNA/2	0	-	240929490	240929490	0,0,0	8	1.09866e+19	0,15136,17242,21543,24665,28479,31123,32098	2	circRNA	NDUFA10	ENST00000679183.1_2	9,8,7,6,5,4,3,2	chr2:240852407-240929490|chr2:240961757-240964643
chr2	242099746	242102816	circular_RNA/1	0	+	242099746	242099746	0,0,0	2	163117	0,2953	1	circRNA	PPP1R7	NM_001282414	5,6	chr2:242098758-242099746|chr2:242102816-242105751
chr2	242282406	242285664	circular_RNA/1	0	+	242282406	242282406	0,0,0	3	102,146,84	0,760,3174	1	circRNA	2002-09-01	ENST00000391973	8,9,10	chr2:242277205-242282406|chr2:242285664-242287548
chr2	242343242	242347030	circular_RNA/1	0	+	242343242	242343242	0,0,0	3	105,43,79	0,971,3709	1	circRNA	FARP2	ENST00000264042	3,4,5	chr2:242312705-242343242|chr2:242347030-242350447
chr2	242373572	242374445	circular_RNA/1	0	+	242373572	242373572	0,0,0	2	164,69	0,804	1	circRNA	FARP2	ENST00000264042	10,11	chr2:242371189-242373572|chr2:242374445-242375895
chr2	242572331	242573494	circular_RNA/1	0	-	242572331	242572331	0,0,0	1	1163	0	1	circRNA	THAP4	ENST00000407315.6_7	2	chr2:242545888-242572331|chr2:242573494-242576355
chr2	242593960	242608100	circular_RNA/1	0	+	242593960	242593960	0,0,0	6	102738019479146	0,725,4562,12099,13597,13994	1	circRNA	ATG4B	ENST00000405546	5,6,7,8,9,10	chr2:242593025-242593960|chr2:242608100-242610140
chr4	1358295	1360219	circular_RNA/1	0	+	1358295	1358295	0,0,0	2	64112	0,1812	1	circRNA	UVSSA	ENST00000678994.1_1	7,8	chr4:1349033-1358295|chr4:1360219-1369151
chr4	1732613	1737561	circular_RNA/1	0	+	1732613	1732613	0,0,0	4	7613053104	0,285,4386,4844	1	circRNA	TACC3	ENST00000651472.1_7	5,6,7,8	chr4:1730514-1732613|chr4:1737561-1738967
chr4	1902352	1920350	circular_RNA/1	0	+	1902352	1902352	0,0,0	4	626163167483	0,3590,16245,17515	1	circRNA	NSD2	ENST00000508803.6_5	2,3,4,5	chr4:1873269-1902352|chr4:1920350-1932352
chr4	1902352	1932497	circular_RNA/1	0	+	1902352	1902352	0,0,0	5	626163167483145	0,3590,16245,17515,30000	1	circRNA	NSD2	ENST00000508803.6_5	2,3,4,5,6	chr4:1873269-1902352|chr4:1932497-1936870
chr4	2175681	2214853	circular_RNA/1	0	-	2175681	2175681	0,0,0	8	65,61,69,158,113,194,501,80	0,736,2311,5353,19249,24569,34032,39092	1	circRNA	POLN	ENST00000382865	9,8,7,6,5,4,3,2	chr4:2172908-2175681|chr4:2214853-2230825
chr4	2626988	2628304	circular_RNA/1	0	+	2626988	2626988	0,0,0	2	134168	0,1148	1	circRNA	FAM193A	NM_001366316	3,4	chr4:2598056-2626988|chr4:2628304-2632661
chr4	2659529	2692697	circular_RNA/1	0	+	2659529	2659529	0,0,0	8	7.81132e+22	0,1755,2009,5035,5306,14318,31703,32895	1	circRNA	FAM193A	NM_001366316	8,9,10,11,12,13,14,15	chr4:2648559-2659529|chr4:2692697-2695312
chr4	6995910	7016284	circular_RNA/1	0	+	6995910	6995910	0,0,0	9	1.19831e+22	0,2141,4901,6961,10660,12448,15693,16469,20264	1	circRNA	TBC1D14	ENST00000448507	4,5,6,7,8,9,10,11,12	chr4:6969151-6995910|chr4:7016284-7026730
chr4	10099334	10105610	circular_RNA/1	0	-	10099334	10099334	0,0,0	3	181,148,91	0,1281,6185	1	circRNA	WDR1	ENST00000699786.1_2	4,3,2	chr4:10090365-10099334|chr4:10105610-10117736
chr4	24577865	24578301	circular_RNA/1	0	-	24577865	24577865	0,0,0	1	436	0	1	circRNA	DHX15	ENST00000336812	2	chr4:24572470-24577865|chr4:24578301-24585945
chr4	37836239	37839235	circular_RNA/1	0	+	37836239	37836239	0,0,0	2	107,85	0,2911	1	circRNA	PGM2	ENST00000381967	3,4	chr4:37831753-37836239|chr4:37839235-37841469
chr4	39850470	39851272	circular_RNA/1	0	-	39850470	39850470	0,0,0	2	120133	0,669	1	circRNA	PDS5A	ENST00000303538.13_7	28,27	chr4:39847500-39850470|chr4:39851272-39863838
chr4	39874605	39891984	circular_RNA/1	0	-	39874605	39874605	0,0,0	5	159124161106116	0,1303,4007,6742,17263	1	circRNA	PDS5A	ENST00000303538.13_7	21,20,19,18,17	chr4:39871082-39874605|chr4:39891984-39900008
chr4	40075074	40108644	circular_RNA/1	0	+	40075074	40075074	0,0,0	7	9.71098e+18	0,6916,22076,23772,26581,28620,33445	1	circRNA	N4BP2	ENST00000706658.1_1	2,3,4,5,6,7,8	chr4:40058650-40075074|chr4:40108644-40113703
chr4	48371865	48381865	circular_RNA/1	0	+	48371865	48371865	0,0,0	3	149165159	0,8047,9841	1	circRNA	SLAIN2	ENST00000264313	2,3,4	chr4:48344145-48371865|chr4:48381865-48384584
chr4	52729602	52758017	circular_RNA/1	0	+	52729602	52729602	0,0,0	5	71,115,92,677,92	0,10834,14326,23131,28323	1	circRNA	DCUN1D4	ENST00000509376	2,3,4,5,6	chr4:52709433-52729602|chr4:52758017-52765435
chr4	54249939	54310270	circular_RNA/1	0	+	54249939	54249939	0,0,0	10	104,65,108,131,69,110,94,157,55,56	0,6036,6748,7236,7657,15957,42099,44254,58880,60275	1	circRNA	FIP1L1	ENST00000703451.1_2	4,5,6,7,8,9,10,11,12,13	chr4:54248502-54249939|chr4:54310270-54319086
chr4	54280781	54294350	circular_RNA/2	0	+	54280781	54280781	0,0,0	3	10894157	0,11257,13412	2	circRNA	FIP1L1	ENST00000703452.1_3	9,10,11	chr4:54266006-54280781|chr4:54294350-54306748
chr4	55564449	55565932	circular_RNA/1	0	+	55564449	55564449	0,0,0	2	282137	0,1346	1	circRNA	KIT	ENST00000689994.1_1	3,4	chr4:55561947-55564449|chr4:55565932-55569889
chr4	56277780	56284152	circular_RNA/1	0	+	56277780	56277780	0,0,0	3	226176183	0,5458,6189	1	circRNA	TMEM165	ENST00000381334	2,3,4	chr4:56262563-56277780|chr4:56284152-56290704
chr4	57248642	57250507	circular_RNA/1	0	-	57248642	57248642	0,0,0	2	121272	0,1593	1	circRNA	AASDH	NM_001286671	3,2	chr4:57244630-57248642|chr4:57250507-57253527
chr4	57776795	57777702	circular_RNA/1	0	+	57776795	57776795	0,0,0	1	907	0	1	circRNA	REST	ENST00000640168.2_2	2	chr4:57774379-57776795|chr4:57777702-57832821
chr4	73956383	73958017	circular_RNA/2	0	-	73956383	73956383	0,0,0	1	1634	0	2	circRNA	ANKRD17	NM_001286771	29	chr4:73951163-73956383|chr4:73958017-73959795
chr4	76902524	76903190	circular_RNA/1	0	-	76902524	76902524	0,0,0	2	174105	0,561	1	circRNA	SDAD1	ENST00000395710	3,2	chr4:76898909-76902524|chr4:76903190-76911904
chr4	77916933	77941823	circular_RNA/1	0	+	77916933	77916933	0,0,0	7	1.58115e+19	0,644,9820,15954,19075,23384,24721	1	circRNA	SEPTIN11	NM_001306147	3,4,5,6,7,8,9	chr4:77909023-77916933|chr4:77941823-77949781
chr4	77917577	77941823	circular_RNA/1	0	+	77917577	77917577	0,0,0	6	1.15196e+16	0,9176,15310,18431,22740,24077	1	circRNA	2011-09-01	ENST00000264893	2,3,4,5,6,7	chr4:77871083-77917577|chr4:77941823-77949781
chr4	77976302	77979788	circular_RNA/1	0	-	77976302	77976302	0,0,0	4	23114175129	0,812,1099,3357	1	circRNA	CCNI	ENST00000237654.9_8	6,5,4,3	chr4:77969815-77976302|chr4:77979788-77987401
chr4	77976302	77987558	circular_RNA/1	0	-	77976302	77976302	0,0,0	5	23114175129157	0,812,1099,3357,11099	1	circRNA	CCNI	ENST00000237654.9_8	6,5,4,3,2	chr4:77969815-77976302|chr4:77987558-77996624
chr4	79747190	79808438	circular_RNA/1	1	+	79747190	79747190	0,0,0	14	1.19106e+38	0,7545,16348,18891,21151,24887,33547,35352,39520,44746,45813,46577,52697,61137	1	circRNA	BMP2K	ENST00000502613.3_7	2,3,4,5,6,7,8,9,10,11,12,13,14,15	chr4:79697875-79747190|chr4:79808438-79831763
chr4	83787960	83788469	circular_RNA/1	0	-	83787960	83787960	0,0,0	2	153162	0,347	1	circRNA	SEC31A	ENST00000395310.7_14	10,9	chr4:83785751-83787960|chr4:83788469-83791477
chr4	83799882	83802075	circular_RNA/1	0	-	83799882	83799882	0,0,0	2	199124	0,2069	1	circRNA	SEC31A	ENST00000395310.7_14	4,3	chr4:83796975-83799882|chr4:83802075-83803010
chr4	87967317	87968746	circular_RNA/1	0	+	87967317	87967317	0,0,0	2	121900	0,529	1	circRNA	AFF1	ENST00000395146	3,4	chr4:87869723-87967317|chr4:87968746-88005271
chr4	88005271	88012981	circular_RNA/1	0	+	88005271	88005271	0,0,0	3	45,87,37	0,5864,7673	1	circRNA	AFF1	ENST00000395146	5,6,7	chr4:87968746-88005271|chr4:88012981-88016066
chr4	88099628	88116842	circular_RNA/1	0	-	88099628	88099628	0,0,0	4	144187549367	0,4726,6774,16847	1	circRNA	KLHL8	ENST00000273963	5,4,3,2	chr4:88098020-88099628|chr4:88116842-88141569
chr4	88116475	88116842	circular_RNA/1	0	-	88116475	88116475	0,0,0	1	367	0	1	circRNA	KLHL8	ENST00000273963	2	chr4:88106951-88116475|chr4:88116842-88141569
chr4	103225473	103236987	circular_RNA/2	0	-	103225473	103225473	0,0,0	4	165123170163	0,672,3119,11351	2	circRNA	SLC39A8	ENST00000424970	6,5,4,3	chr4:103189236-103225473|chr4:103236987-103265600
chr4	103644027	103647840	circular_RNA/1	0	-	103644027	103644027	0,0,0	3	171,106,95	0,991,3718	1	circRNA	MANBA	ENST00000647097.2_8	4,3,2	chr4:103635718-103644027|chr4:103647840-103681874
chr4	106367539	106377902	circular_RNA/2	0	-	106367539	106367539	0,0,0	4	120,54,45,65	0,2967,7215,10298	2	circRNA	PPA2	ENST00000341695.10_7	5,4,3,2	chr4:106359193-106367539|chr4:106377902-106395050
chr4	108603170	108622441	circular_RNA/1	0	-	108603170	108603170	0,0,0	4	119139236115	0,5024,11756,19156	1	circRNA	PAPSS1	ENST00000265174.5_7	5,4,3,2	chr4:108581228-108603170|chr4:108622441-108641275
chr4	121719421	121742500	circular_RNA/1	0	-	121719421	121719421	0,0,0	7	1.58858e+17	0,1394,13103,18186,18565,20086,22904	1	circRNA	PRDM5	ENST00000264808.8_8	10,9,8,7,6,5,4	chr4:121706246-121719421|chr4:121742500-121774572
chr4	121732524	121742500	circular_RNA/1	0	-	121732524	121732524	0,0,0	5	8012293175175	0,5083,5462,6983,9801	1	circRNA	PRDM5	ENST00000264808.8_8	8,7,6,5,4	chr4:121720900-121732524|chr4:121742500-121774572
chr4	128564675	128577876	circular_RNA/2	0	+	128564675	128564675	0,0,0	2	536,86	0,13115	2	circRNA	INTU	ENST00000335251	2,3	chr4:128554335-128564675|chr4:128577876-128584535
chr4	128726227	128744049	circular_RNA/1	0	+	128726227	128726227	0,0,0	7	1.52107e+19	0,614,2923,6364,13252,15355,17696	1	circRNA	HSPA4L	NM_001317381	10,11,12,13,14,15,16	chr4:128725242-128726227|chr4:128744049-128744671
chr4	128851837	128854248	circular_RNA/1	0	-	128851837	128851837	0,0,0	2	135109	0,2302	1	circRNA	MFSD8	NM_001363520	7,6	chr4:128843118-128851837|chr4:128854248-128863199
chr4	128995614	129043343	circular_RNA/1	0	+	128995614	128995614	0,0,0	10	5.96018e+27	0,474,3328,7705,16541,16887,23726,32679,40110,47366	1	circRNA	LARP1B	ENST00000326639	2,3,4,5,6,7,8,9,10,11	chr4:128982556-128995614|chr4:129043343-129083348
chr4	129873923	129925031	circular_RNA/1	0	-	129873923	129873923	0,0,0	9	7.29918e+20	0,4257,6831,12458,17609,39398,45105,46903,50972	1	circRNA	SCLT1	ENST00000651532.1_5	14,13,12,11,10,9,8,7,6	chr4:129869725-129873923|chr4:129925031-129960195
chr4	129913321	129925031	circular_RNA/2	0	-	129913321	129913321	0,0,0	4	7166123136	0,5707,7505,11574	2	circRNA	SCLT1	ENST00000651532.1_5	9,8,7,6	chr4:129891623-129913321|chr4:129925031-129960195
chr4	140599696	140625350	circular_RNA/1	0	+	140599696	140599696	0,0,0	4	1007182181	0,16654,24912,25473	1	circRNA	MGST2	ENST00000616265.4_2	2,3,4,5	chr4:140587231-140599696|chr4:140625350-140661365
chr4	144464661	144465125	circular_RNA/3	0	+	144464661	144464661	0,0,0	2	149120	0,344	3	circRNA	SMARCA5	ENST00000283131	15,16	chr4:144461648-144464661|chr4:144465125-144465889
chr4	146080654	146092872	circular_RNA/1	0	-	146080654	146080654	0,0,0	5	133,82,73,47,51	0,3137,4651,5648,12167	1	circRNA	OTUD4	ENST00000455611	7,6,5,4,3	chr4:146077148-146080654|chr4:146092872-146095812
chr4	151656409	151753128	circular_RNA/1	0	-	151656409	151656409	0,0,0	8	1.09656e+20	0,26525,62823,71013,73062,81866,92922,96559	1	circRNA	LRBA	ENST00000651943.2_13	36,35,34,33,32,31,30,29	chr4:151604869-151656409|chr4:151753128-151765251
chr4	151719232	151729550	circular_RNA/1	0	-	151719232	151719232	0,0,0	3	62,134,79	0,8190,10239	1	circRNA	LRBA	ENST00000651943.2_13	34,33,32	chr4:151682999-151719232|chr4:151729550-151738275
chr4	151727422	151738409	circular_RNA/1	0	-	151727422	151727422	0,0,0	3	13479134	0,2049,10853	1	circRNA	LRBA	ENST00000651943.2_13	33,32,31	chr4:151719294-151727422|chr4:151738409-151749331
chr4	151771875	151789457	circular_RNA/1	0	-	151771875	151771875	0,0,0	4	1791059193124	0,1161,16947,17458	1	circRNA	LRBA	ENST00000651943.2_13	24,23,22,21	chr4:151770727-151771875|chr4:151789457-151791676
chr4	151814203	151842445	circular_RNA/1	0	-	151814203	151814203	0,0,0	13	98,63,80,169,153,109,134,198,147,120,127,122,96	0,3342,4687,6997,12786,13245,15282,15608,21143,22556,23349,23565,28146	1	circRNA	LRBA	ENST00000651943.2_13	17,16,15,14,13,12,11,10,9,8,7,6,5	chr4:151793907-151814203|chr4:151842445-151849667
chr4	153332454	153333681	circular_RNA/4	0	-	153332454	153332454	0,0,0	2	570,50	0,1177	4	circRNA	FBXW7	ENST00000281708.10_12	4,3	chr4:153271276-153332454|chr4:153333681-153456092
chr4	166141085	166184511	circular_RNA/1	0	+	166141085	166141085	0,0,0	4	126107122163	0,8873,18844,43263	1	circRNA	KLHL2	ENST00000226725.11_5	2,3,4,5	chr4:166129054-166141085|chr4:166184511-166215510
chr4	170501992	170511960	circular_RNA/1	0	-	170501992	170501992	0,0,0	6	61,201,55,87,68,84	0,4507,6717,7807,8605,9884	1	circRNA	NEK1	ENST00000687054.1_1	11,10,9,8,7,6	chr4:170498230-170501992|chr4:170511960-170520250
chr4	174169130	174169591	circular_RNA/1	0	+	174169130	174169130	0,0,0	1	461	0	1	circRNA	GALNT7	ENST00000265000	2	chr4:174090112-174169130|chr4:174169591-174213258
chr4	178274461	178274882	circular_RNA/1	0	+	178274461	178274461	0,0,0	1	421	0	1	circRNA	NEIL3	ENST00000264596	8	chr4:178272703-178274461|chr4:178274882-178281656
chr4	184606423	184607901	circular_RNA/1	0	+	184606423	184606423	0,0,0	2	133131	0,1347	1	circRNA	TRAPPC11	ENST00000334690	17,18	chr4:184606298-184606423|chr4:184607901-184612468
chr8	11152702	11167197	circular_RNA/1	0	+	11152702	11152702	0,0,0	5	109126174218162	0,4829,9647,10996,14333	1	circRNA	MTMR9	ENST00000221086	2,3,4,5,6	chr8:11142579-11152702|chr8:11167197-11172431
chr8	17868745	17869336	circular_RNA/2	0	+	17868745	17868745	0,0,0	2	130161	0,430	2	circRNA	PCM1	ENST00000325083	33,34	chr8:17868177-17868745|chr8:17869336-17871472
chr8	22332466	22333137	circular_RNA/1	0	+	22332466	22332466	0,0,0	2	198125	0,546	1	circRNA	PPP3CC	ENST00000518852	2,3	chr8:22298971-22332466|chr8:22333137-22355513
chr8	28013458	28019595	circular_RNA/2	0	+	28013458	28013458	0,0,0	4	91,66,228,82	0,2626,4287,6055	2	circRNA	ELP3	ENST00000521015	11,12,13,14	chr8:27995408-28013458|chr8:28019595-28047165
chr8	30038146	30040573	circular_RNA/1	1	+	30038146	30038146	0,0,0	1	2427	0	1	ciRNA	DCTN6	ENST00000221114	6	chr8:30038146-30040590
chr8	37623043	37623873	circular_RNA/5	0	+	37623043	37623043	0,0,0	3	108,36,76	0,185,754	5	circRNA	PLPBP	NM_001349349	2,3,4	chr8:37620276-37623043|chr8:37623873-37623999
chr8	37727937	37735069	circular_RNA/3	0	-	37727937	37727937	0,0,0	3	109808443	0,4095,6689	3	circRNA	RAB11FIP1	ENST00000287263	4,3,2	chr8:37720631-37727937|chr8:37735069-37756588
chr8	37971709	37976881	circular_RNA/1	0	+	37971709	37971709	0,0,0	4	96,96,76,94	0,713,2458,5078	1	circRNA	ASH2L	ENST00000343823	6,7,8,9	chr8:37968351-37971709|chr8:37976881-37978449
chr8	37971709	37978667	circular_RNA/2	0	+	37971709	37971709	0,0,0	5	96967694218	0,713,2458,5078,6740	2	circRNA	ASH2L	ENST00000343823	6,7,8,9,10	chr8:37968351-37971709|chr8:37978667-37985808
chr8	38865404	38876437	circular_RNA/1	0	+	38865404	38865404	0,0,0	6	98,59,79,77,196,66	0,3772,6079,8232,9333,10967	1	circRNA	ADAM9	ENST00000678474.1_6	2,3,4,5,6,7	chr8:38854679-38865404|chr8:38876437-38879161
chr8	38975604	39022715	circular_RNA/1	0	+	38975604	38975604	0,0,0	8	8.06277e+17	0,18571,29044,31705,33291,42811,46678,46944	1	circRNA	ADAM32	ENST00000519315	2,3,4,5,6,7,8,9	chr8:38965352-38975604|chr8:39022715-39027434
chr8	39079128	39114862	circular_RNA/1	0	+	39079128	39079128	0,0,0	7	9.31991e+18	0,1430,10417,12289,24473,32804,35577	1	circRNA	ADAM32	NM_001313994	10,11,12,13,14,15,16	chr8:39027516-39079128|chr8:39114862-39128394
chr8	41518947	41519459	circular_RNA/1	0	-	41518947	41518947	0,0,0	2	135,66	0,446	1	circRNA	ANK1	ENST00000289734	42,41	chr8:41513272-41518947|chr8:41519459-41521176
chr8	41561558	41563759	circular_RNA/1	0	-	41561558	41561558	0,0,0	3	99,99,99	0,333,2102	1	circRNA	ANK1	ENST00000289734	20,19,18	chr8:41559662-41561558|chr8:41563759-41566295
chr8	41585425	41591587	circular_RNA/1	0	-	41585425	41585425	0,0,0	2	99,99	0,6063	1	circRNA	ANK1	ENST00000289734	4,3	chr8:41584866-41585425|chr8:41591587-41615553
chr8	42183487	42186732	circular_RNA/1	0	+	42183487	42183487	0,0,0	2	128,91	0,3154	1	circRNA	IKBKB	ENST00000520810	20,21	chr8:42180012-42183487|chr8:42186732-42188431
chr8	42317413	42330172	circular_RNA/1	0	-	42317413	42317413	0,0,0	4	9786141553	0,3109,5881,12206	1	circRNA	SLC20A2	NM_001257181	5,4,3,2	chr8:42302280-42317413|chr8:42330172-42396594
chr8	42914234	42919358	circular_RNA/1	0	+	42914234	42914234	0,0,0	2	86115	0,5009	1	circRNA	ENSG00000254673	ENST00000534420.1_5	2,3	chr8:42873637-42914234|chr8:42919358-42924697
chr8	48352884	48511758	circular_RNA/1	0	+	48352884	48352884	0,0,0	3	220196251	0,155488,158623	1	circRNA	SPIDR	ENST00000297423	8,9,10	chr8:48320523-48352884|chr8:48511758-48586362
chr8	48866179	48869991	circular_RNA/1	0	-	48866179	48866179	0,0,0	6	100,113,109,75,93,77	0,187,718,2254,3551,3735	1	circRNA	PRKDC	ENST00000314191	7,6,5,4,3,2	chr8:48856589-48866179|chr8:48869991-48872532
chr8	52773404	52773806	circular_RNA/6	0	-	52773404	52773404	0,0,0	1	402	0	6	circRNA	PCMTD1	ENST00000360540	3	chr8:52758323-52773404|chr8:52773806-52782807
chr8	54882951	54923052	circular_RNA/1	0	-	54882951	54882951	0,0,0	8	72,147,155,57,146,88,106,63	0,8633,13971,16577,17722,23276,29553,40038	1	circRNA	TCEA1	ENST00000521604.7_7	9,8,7,6,5,4,3,2	chr8:54880672-54882951|chr8:54923052-54934622
chr8	56854413	56882352	circular_RNA/1	0	+	56854413	56854413	0,0,0	9	137,46,106,99,104,150,153,183,77	0,4593,5763,8604,8826,10111,11977,24860,27862	1	circRNA	LYN	ENST00000519728	2,3,4,5,6,7,8,9,10	chr8:56792662-56854413|chr8:56882352-56910904
chr8	56859006	56864674	circular_RNA/1	0	+	56859006	56859006	0,0,0	5	4610699104150	0,1170,4011,4233,5518	1	circRNA	LYN	ENST00000519728	3,4,5,6,7	chr8:56854550-56859006|chr8:56864674-56866390
chr8	59535778	59548105	circular_RNA/1	0	-	59535778	59535778	0,0,0	7	53,48,72,51,37,68,79	0,157,489,8276,11969,12085,12248	1	circRNA	NSMAF	NM_001144772	9,8,7,6,5,4,3	chr8:59522292-59535778|chr8:59548105-59555542
chr8	61121308	61139494	circular_RNA/1	0	-	61121308	61121308	0,0,0	4	170,113,49,63	0,13899,15787,18123	1	circRNA	CA8	ENST00000317995.5_7	8,7,6,5	chr8:61102544-61121308|chr8:61139494-61144842
chr8	61484604	61504528	circular_RNA/1	0	+	61484604	61484604	0,0,0	4	688393112	0,12162,12677,19812	1	circRNA	RAB2A	ENST00000262646	3,4,5,6	chr8:61471482-61484604|chr8:61504528-61531138
chr8	67986477	68018210	circular_RNA/1	0	+	67986477	67986477	0,0,0	8	109,100,104,81,99,440,99,71	0,2239,11764,17560,19300,21050,28794,31662	1	circRNA	CSPP1	ENST00000676113.1_7	2,3,4,5,6,7,8,9	chr8:67974755-67986477|chr8:68018210-68024206
chr8	68018139	68028357	circular_RNA/1	0	+	68018139	68018139	0,0,0	4	719458209	0,6067,7900,10009	1	circRNA	CSPP1	ENST00000676113.1_7	9,10,11,12	chr8:68015370-68018139|chr8:68028357-68030482
chr8	68066258	68071372	circular_RNA/1	0	+	68066258	68066258	0,0,0	3	113150147	0,4423,4967	1	circRNA	CSPP1	ENST00000676113.1_7	18,19,20	chr8:68062170-68066258|chr8:68071372-68074045
chr8	68112630	68151128	circular_RNA/1	0	-	68112630	68112630	0,0,0	18	1.18139e+50	0,1071,2687,4284,11087,16194,17386,17607,19035,24507,25627,26741,27051,27567,27828,32459,37947,38339	1	circRNA	ARFGEF1	ENST00000520381.5_6	29,28,27,26,25,24,23,22,21,20,19,18,17,16,15,14,13,12	chr8:68087807-68112630|chr8:68151128-68152396
chr8	71036118	71037100	circular_RNA/1	0	-	71036118	71036118	0,0,0	2	199178	0,804	1	circRNA	NCOA2	ENST00000452400	21,20	chr8:71033626-71036118|chr8:71037100-71039047
chr8	86244718	86253888	circular_RNA/1	0	-	86244718	86244718	0,0,0	5	63,96,119,198,61	0,1035,4455,5762,9109	1	circRNA	CA1	ENST00000523022.6_8	6,5,4,3,2	chr8:86242073-86244718|chr8:86253888-86290274
chr8	87540763	87544808	circular_RNA/1	0	+	87540763	87540763	0,0,0	4	142,180,75,72	0,409,2619,3973	1	circRNA	CPNE3	ENST00000521271	3,4,5,6	chr8:87527727-87540763|chr8:87544808-87549790
chr8	90982591	90983518	circular_RNA/1	0	-	90982591	90982591	0,0,0	2	194118	0,809	1	circRNA	NBN	ENST00000697292.1_2	7,6	chr8:90976735-90982591|chr8:90983518-90990447
chr8	95841202	95863914	circular_RNA/1	0	+	95841202	95841202	0,0,0	9	5.21831e+24	0,3017,7549,9488,12516,13372,20487,20941,22578	1	circRNA	INTS8	ENST00000523731.6_4	5,6,7,8,9,10,11,12,13	chr8:95840021-95841202|chr8:95863914-95866032
chr8	95879367	95888717	circular_RNA/1	0	+	95879367	95879367	0,0,0	8	57,62,119,104,51,74,65,44	0,136,4744,6234,7412,8934,9081,9306	1	circRNA	INTS8	ENST00000523731.6_4	19,20,21,22,23,24,25,26	chr8:95878419-95879367|chr8:95888717-95892345
chr8	97318671	97343323	circular_RNA/1	0	+	97318671	97318671	0,0,0	5	113,66,100,69,70	0,3113,13802,23769,24582	1	circRNA	PTDSS1	ENST00000517309	8,9,10,11,12	chr8:97316409-97318671|chr8:97343323-97345684
chr8	98673299	98703416	circular_RNA/1	0	+	98673299	98673299	0,0,0	5	1028517766237	0,25596,26357,27966,29880	1	circRNA	MTDH	ENST00000336273	2,3,4,5,6	chr8:98657115-98673299|chr8:98703416-98711981
chr8	100108539	100160238	circular_RNA/1	0	+	100108539	100108539	0,0,0	11	1.21168e+30	0,6641,14786,19388,24865,38320,38703,39284,40353,46662,51529	1	circRNA	VPS13B	ENST00000355155	4,5,6,7,8,9,10,11,12,13,14	chr8:100050794-100108539|chr8:100160238-100168776
chr8	100286425	100287482	circular_RNA/1	0	+	100286425	100286425	0,0,0	2	135174	0,883	1	circRNA	VPS13B	ENST00000496144	18,19	chr8:100205285-100286425|chr8:100287482-100396435
chr8	101718878	101719225	circular_RNA/1	0	-	101718878	101718878	0,0,0	2	155111	0,236	1	circRNA	PABPC1	ENST00000677892.1_1	8,7	chr8:101717901-101718878|chr8:101719225-101721360
chr8	101730000	101730508	circular_RNA/2	0	-	101730000	101730000	0,0,0	2	116194	0,314	2	circRNA	PABPC1	ENST00000677765.1_2	3,2	chr8:101727829-101730000|chr8:101730508-101733340
chr8	103372298	103373854	circular_RNA/4	0	-	103372298	103372298	0,0,0	4	120,77,82,45	0,518,1054,1511	4	circRNA	UBR5	ENST00000520539.6_13	5,4,3,2	chr8:103359320-103372298|chr8:103373854-103424400
chr8	109247226	109254142	circular_RNA/2	0	-	109247226	109247226	0,0,0	4	10543118115	0,1163,4960,6801	2	circRNA	EIF3E	ENST00000678042.1_2	5,4,3,2	chr8:109241424-109247226|chr8:109254142-109260841
chr8	109462051	109468159	circular_RNA/1	0	+	109462051	109462051	0,0,0	4	114,65,86,58	0,605,3239,6050	1	circRNA	EMC2	NM_001329494	2,3,4,5	chr8:109455927-109462051|chr8:109468159-109482054
chr8	117668094	117671219	circular_RNA/1	0	-	117668094	117668094	0,0,0	3	150100168	0,1359,2957	1	circRNA	EIF3H	ENST00000521861	5,4,3	chr8:117661165-117668094|chr8:117671219-117738254
chr8	120800577	120810086	circular_RNA/1	0	-	120800577	120800577	0,0,0	8	1.10115e+22	0,452,1254,2986,5028,7194,8652,9324	1	circRNA	TAF2	ENST00000378164.7_8	14,13,12,11,10,9,8,7	chr8:120797506-120800577|chr8:120810086-120814033
chr8	120816117	120831746	circular_RNA/1	0	-	120816117	120816117	0,0,0	3	142119161	0,2405,15468	1	circRNA	TAF2	ENST00000378164.7_8	5,4,3	chr8:120814265-120816117|chr8:120831746-120843916
chr8	124035952	124042956	circular_RNA/1	0	-	124035952	124035952	0,0,0	3	2765112	0,1273,6892	1	circRNA	DERL1	ENST00000259512	4,3,2	chr8:124035019-124035952|chr8:124042956-124054209
chr8	124089350	124121860	circular_RNA/2	0	+	124089350	124089350	0,0,0	9	1.47116e+25	0,5591,7051,16480,20171,23696,28177,32206,32363	2	circRNA	TBC1D31	ENST00000287380	2,3,4,5,6,7,8,9,10	chr8:124085086-124089350|chr8:124121860-124132294
chr8	124089350	124138927	circular_RNA/1	0	+	124089350	124089350	0,0,0	12	1.47116e+34	0,5591,7051,16480,20171,23696,28177,32206,32363,42944,48945,49397	1	circRNA	TBC1D31	ENST00000287380	2,3,4,5,6,7,8,9,10,11,12,13	chr8:124085086-124089350|chr8:124138927-124140520
chr8	124089350	124157095	circular_RNA/1	0	+	124089350	124089350	0,0,0	19	1.47116e+54	0,5591,7051,16480,20171,23696,28177,32206,32363,42944,48945,49397,51170,51955,53087,57003,63650,65151,67606	1	circRNA	TBC1D31	ENST00000287380	2,3,4,5,6,7,8,9,10,11,12,13,14,15,16,17,18,19,20	chr8:124085086-124089350|chr8:124157095-124162275
chr8	128867408	128903244	circular_RNA/1	0	+	128867408	128867408	0,0,0	2	157410	0,35426	1	circRNA	PVT1	ENST00000844589.1_1	2,3	chr8:128808254-128867408|chr8:128903244-129001407
chr8	128902834	128903244	circular_RNA/7	0	+	128902834	128902834	0,0,0	1	410	0	7	circRNA	PVT1	ENST00000662766.2_2	2	chr8:128806980-128902834|chr8:128903244-129001407
chr8	131088593	131370389	circular_RNA/1	0	-	131088593	131088593	0,0,0	25	5.97017e+60	0,3554,15625,35746,39280,40330,40532,41813,42141,47665,49608,51579,57948,60603,76388,83516,91188,92644,102916,104403,110888,111761,138208,160574,281669	1	circRNA	ASAP1	ENST00000518721.6_12	27,26,25,24,23,22,21,20,19,18,17,16,15,14,13,12,11,10,9,8,7,6,5,4,3	chr8:131073315-131088593|chr8:131370389-131414130
chr8	131130406	131138335	circular_RNA/1	0	-	131130406	131130406	0,0,0	4	8618792134	0,328,5852,7795	1	circRNA	ASAP1	ENST00000524124.5_5	14,13,12,11	chr8:131129241-131130406|chr8:131138335-131140172
chr8	131164981	131193126	circular_RNA/2	0	-	131164981	131164981	0,0,0	6	70101877686130	0,7128,14800,16256,26528,28015	2	circRNA	ASAP1	ENST00000518721.6_12	13,12,11,10,9,8	chr8:131149284-131164981|chr8:131193126-131199481
chr8	131164981	131370389	circular_RNA/1	0	-	131164981	131164981	0,0,0	11	7.01019e+25	0,7128,14800,16256,26528,28015,34500,35373,61820,84186,205281	1	circRNA	ASAP1	ENST00000518721.6_12	13,12,11,10,9,8,7,6,5,4,3	chr8:131149284-131164981|chr8:131370389-131414130
chr8	132952745	132999949	circular_RNA/1	0	+	132952745	132952745	0,0,0	17	7.71282e+45	0,4246,5984,9470,13319,15269,19086,27796,29977,35528,36542,38348,38847,43640,44430,45695,47076	1	circRNA	EFR3A	ENST00000254624	2,3,4,5,6,7,8,9,10,11,12,13,14,15,16,17,18	chr8:132916569-132952745|chr8:132999949-133008652
chr8	133595940	133637700	circular_RNA/1	0	-	133595940	133595940	0,0,0	6	8696706078183	0,26471,27599,31343,38916,41577	1	circRNA	DNAAF11	ENST00000620350.5_11	11,10,9,8,7,6	chr8:133584728-133595940|chr8:133637700-133644985
chr8	133848784	133856563	circular_RNA/1	0	+	133848784	133848784	0,0,0	5	182100196361163	0,1172,2847,5975,7616	1	circRNA	PHF20L1	ENST00000220847.8_8	15,16,17,18,19	chr8:133844644-133848784|chr8:133856563-133858025
chr8	135577575	135602598	circular_RNA/1	0	-	135577575	135577575	0,0,0	4	89,174,150,88	0,18499,22913,24935	1	circRNA	ZFAT	ENST00000520356	11,10,9,8	chr8:135545215-135577575|chr8:135602598-135612678
chr8	135612678	135622898	circular_RNA/1	0	-	135612678	135612678	0,0,0	4	2331457151186	0,1041,8293,10034	1	circRNA	ZFAT	ENST00000520356	7,6,5,4	chr8:135602598-135612678|chr8:135622898-135649703
chr8	141828375	141900868	circular_RNA/1	0	-	141828375	141828375	0,0,0	8	7.81416e+18	0,603,12195,27983,28322,46035,61194,72266	1	circRNA	PTK2	NM_001352710	10,9,8,7,6,5,4,3	chr8:141813749-141828375|chr8:141900868-141935759
chr8	141856358	141900868	circular_RNA/1	0	-	141856358	141856358	0,0,0	5	638088167227	0,339,18052,33211,44283	1	circRNA	PTK2	NM_001352710	7,6,5,4,3	chr8:141840625-141856358|chr8:141900868-141935759
chr8	141874410	141900868	circular_RNA/1	0	-	141874410	141874410	0,0,0	3	88167227	0,15159,26231	1	circRNA	PTK2	NM_001352710	5,4,3	chr8:141856777-141874410|chr8:141900868-141935759
chr8	142264087	142264728	circular_RNA/7	0	-	142264087	142264087	0,0,0	1	641	0	7	circRNA	SLC45A4	ENST00000517878.6_6	2	chr8:142231864-142264087|chr8:142264728-142318194
chr3	9792628	9793633	circular_RNA/1	0	+	9792628	9792628	0,0,0	2	248180	0,825	1	circRNA	OGG1	NM_001354648	2,3	chr3:9792107-9792628|chr3:9793633-9798450
chr3	10088263	10106559	circular_RNA/1	0	+	10088263	10088263	0,0,0	9	1.44135e+24	0,1337,2794,5807,13714,15571,17212,17776,18149	1	circRNA	FANCD2	ENST00000287647	15,16,17,18,19,20,21,22,23	chr3:10085548-10088263|chr3:10106559-10107077
chr3	12570386	12574272	circular_RNA/1	0	+	12570386	12570386	0,0,0	4	3711290112	0,874,2682,3774	1	circRNA	TSEN2	ENST00000681482.1_1	9,10,11,12	chr3:12560696-12570386|chr3:12574272-12580659
chr3	14174435	14175216	circular_RNA/1	1	+	14174435	14174435	0,0,0	1	781	0	1	ciRNA	TMEM43	ENST00000306077	6	chr3:14174435-14175238
chr3	27453132	27493989	circular_RNA/1	0	-	27453132	27453132	0,0,0	11	107,147,88,158,116,372,189,161,139,147,82	0,6844,9058,9980,12395,19656,22274,24746,25746,37009,40775	1	circRNA	SLC4A7	ENST00000295736	12,11,10,9,8,7,6,5,4,3,2	chr3:27451021-27453132|chr3:27493989-27498141
chr3	27459976	27493989	circular_RNA/1	0	-	27459976	27459976	0,0,0	10	147,88,158,116,372,189,161,139,147,82	0,2214,3136,5551,12812,15430,17902,18902,30165,33931	1	circRNA	SLC4A7	ENST00000295736	11,10,9,8,7,6,5,4,3,2	chr3:27453239-27459976|chr3:27493989-27498141
chr3	32169567	32188226	circular_RNA/1	0	+	32169567	32169567	0,0,0	4	178141139113	0,10511,12152,18546	1	circRNA	GPD1L	ENST00000282541	2,3,4,5	chr3:32148250-32169567|chr3:32188226-32200367
chr3	33109721	33110462	circular_RNA/1	0	-	33109721	33109721	0,0,0	2	61151	0,590	1	circRNA	GLB1	NM_001079811	4,3	chr3:33107049-33109721|chr3:33110462-33114035
chr3	33648082	33653563	circular_RNA/1	0	-	33648082	33648082	0,0,0	4	168,78,60,71	0,793,1976,5410	1	circRNA	CLASP2	ENST00000468888	16,15,14,13	chr3:33645701-33648082|chr3:33653563-33661094
chr3	33661094	33673866	circular_RNA/1	0	-	33661094	33661094	0,0,0	4	136,146,93,83	0,2532,7385,12689	1	circRNA	CLASP2	ENST00000468888	12,11,10,9	chr3:33653563-33661094|chr3:33673866-33686248
chr3	33725850	33738425	circular_RNA/1	0	-	33725850	33725850	0,0,0	5	98,76,92,104,79	0,2701,3918,5470,12496	1	circRNA	CLASP2	ENST00000468888	6,5,4,3,2	chr3:33705007-33725850|chr3:33738425-33759299
chr3	37089009	37090508	circular_RNA/1	0	+	37089009	37089009	0,0,0	3	16593114	0,998,1385	1	circRNA	MLH1	ENST00000231790	16,17,18	chr3:37083822-37089009|chr3:37090508-37091976
chr3	41265511	41268843	circular_RNA/1	0	+	41265511	41265511	0,0,0	6	6.12283e+16	0,505,933,1313,1639,3187	1	circRNA	CTNNB1	ENST00000643541.1_8	3,4,5,6,7,8	chr3:41237197-41265511|chr3:41268843-41274831
chr3	42128595	42128892	circular_RNA/2	0	+	42128595	42128595	0,0,0	1	297	0	2	circRNA	TRAK1	ENST00000673621.3_5	2	chr3:42055609-42128595|chr3:42128892-42166911
chr3	43640023	43647355	circular_RNA/1	0	-	43640023	43640023	0,0,0	3	135198150	0,1852,7182	1	circRNA	ANO10	ENST00000292246.8_8	4,3,2	chr3:43621964-43640023|chr3:43647355-43663400
chr3	44842941	44879913	circular_RNA/1	0	+	44842941	44842941	0,0,0	16	7.72102e+43	0,315,1364,3577,4395,9396,10732,11625,13461,24589,24925,26009,26764,28521,29446,36825	1	circRNA	KIF15	ENST00000326047	12,13,14,15,16,17,18,19,20,21,22,23,24,25,26,27	chr3:44841929-44842941|chr3:44879913-44881846
chr3	47087976	47108608	circular_RNA/1	0	-	47087976	47087976	0,0,0	4	135,670,184,49	0,10334,15676,20583	1	circRNA	SETD2	NM_001349370	15,14,13,12	chr3:47084190-47087976|chr3:47108608-47125209
chr3	47098310	47103836	circular_RNA/1	0	-	47098310	47098310	0,0,0	2	670184	0,5342	1	circRNA	SETD2	NM_001349370	14,13	chr3:47088111-47098310|chr3:47103836-47108559
chr3	47098310	47108608	circular_RNA/2	0	-	47098310	47098310	0,0,0	3	670,184,49	0,5342,10249	2	circRNA	SETD2	NM_001349370	14,13,12	chr3:47088111-47098310|chr3:47108608-47125209
chr3	47466974	47476627	circular_RNA/1	0	-	47466974	47466974	0,0,0	6	1.27173e+17	0,512,1672,1962,3028,9523	1	circRNA	SCAP	ENST00000265565.10_7	8,7,6,5,4,3	chr3:47465535-47466974|chr3:47476627-47484361
chr3	47960208	47963368	circular_RNA/1	0	-	47960208	47960208	0,0,0	2	123114	0,3046	1	circRNA	MAP4	ENST00000383737	6,5	chr3:47958664-47960208|chr3:47963368-47969717
chr3	48215773	48219478	circular_RNA/1	0	-	48215773	48215773	0,0,0	3	17472135	0,3087,3570	1	circRNA	CDC25A	ENST00000302506	9,8,7	chr3:48209434-48215773|chr3:48219478-48222210
chr3	48802436	48845117	circular_RNA/1	0	-	48802436	48802436	0,0,0	7	75,102,154,107,84,53,36	0,244,7951,17982,25540,28993,42645	1	circRNA	PRKAR2A	ENST00000265563	8,7,6,5,4,3,2	chr3:48793877-48802436|chr3:48845117-48884767
chr3	48960180	48982614	circular_RNA/1	0	+	48960180	48960180	0,0,0	2	64200	0,22234	1	circRNA	ARIH2	ENST00000474618	2,3	chr3:48956431-48960180|chr3:48982614-48999044
chr3	48964894	48982614	circular_RNA/1	0	+	48964894	48964894	0,0,0	2	352,46	0,17674	1	circRNA	ARIH2	NM_001349216	3,4	chr3:48960244-48964894|chr3:48982614-48999044
chr3	50004902	50036946	circular_RNA/1	0	+	50004902	50004902	0,0,0	4	1279,90,70,74	0,4589,7853,31970	1	circRNA	RBM6	ENST00000266022	3,4,5,6	chr3:50000118-50004902|chr3:50036946-50085677
chr3	52446826	52448603	circular_RNA/1	0	+	52446826	52446826	0,0,0	3	110,53,92	0,1185,1685	1	circRNA	PHF7	ENST00000327906	2,3,4	chr3:52445263-52446826|chr3:52448603-52453848
chr3	56626997	56628056	circular_RNA/1	0	+	56626997	56626997	0,0,0	3	132,251,85	0,521,974	1	circRNA	CCDC66	NM_001012506	8,9,10	chr3:56605330-56626997|chr3:56628056-56647616
chr3	56672733	56675780	circular_RNA/1	0	-	56672733	56672733	0,0,0	3	60145404	0,1280,2643	1	circRNA	TASOR	NM_015224	10,9,8	chr3:56667871-56672733|chr3:56675780-56680549
chr3	56694758	56707753	circular_RNA/2	0	-	56694758	56694758	0,0,0	10	1.04104e+25	0,183,1654,2810,5529,7666,8969,9342,10869,12849	2	circRNA	TASOR	NM_001363940	11,10,9,8,7,6,5,4,3,2	chr3:56683085-56694758|chr3:56707753-56716703
chr3	56697568	56705720	circular_RNA/1	0	-	56697568	56697568	0,0,0	6	32,125,162,92,73,93	0,2719,4856,6159,6532,8059	1	circRNA	TASOR	NM_001363940	8,7,6,5,4,3	chr3:56696518-56697568|chr3:56705720-56707607
chr3	56703727	56707753	circular_RNA/1	0	-	56703727	56703727	0,0,0	4	927393146	0,373,1900,3880	1	circRNA	TASOR	NM_001363940	5,4,3,2	chr3:56702586-56703727|chr3:56707753-56716703
chr3	57276883	57282379	circular_RNA/1	0	+	57276883	57276883	0,0,0	4	5914783159	0,3220,4539,5337	1	circRNA	APPL1	ENST00000650354.1_2	7,8,9,10	chr3:57276170-57276883|chr3:57282379-57283387
chr3	57561274	57570191	circular_RNA/1	0	-	57561274	57561274	0,0,0	4	126,72,110,81	0,1768,8350,8836	1	circRNA	ARF4	ENST00000303436.11_7	5,4,3,2	chr3:57558025-57561274|chr3:57570191-57582800
chr3	57631387	57632165	circular_RNA/1	0	-	57631387	57631387	0,0,0	2	96123	0,655	1	circRNA	DENND6A	ENST00000311128.10_7	11,10	chr3:57627474-57631387|chr3:57632165-57643406
chr3	63898263	63898901	circular_RNA/1	0	+	63898263	63898263	0,0,0	2	336,69	0,569	1	circRNA	ATXN7	NM_001377405	3,4	chr3:63884173-63898263|chr3:63898901-63938054
chr3	93714717	93722752	circular_RNA/1	0	+	93714717	93714717	0,0,0	3	71137250	0,674,7785	1	circRNA	ARL13B	ENST00000680414.1_1	2,3,4	chr3:93699326-93714717|chr3:93722752-93755395
chr3	101058938	101060623	circular_RNA/1	0	-	101058938	101058938	0,0,0	2	117134	0,1551	1	circRNA	SENP7	ENST00000394095	16,15	chr3:101056475-101058938|chr3:101060623-101062529
chr3	101117704	101136634	circular_RNA/1	0	-	101117704	101117704	0,0,0	2	195198	0,18732	1	circRNA	SENP7	ENST00000394095	6,5	chr3:101090970-101117704|chr3:101136634-101177798
chr3	107429298	107435696	circular_RNA/2	0	+	107429298	107429298	0,0,0	2	171243	0,6155	2	circRNA	BBX	ENST00000415149	4,5	chr3:107364756-107429298|chr3:107435696-107447611
chr3	121212324	121217517	circular_RNA/1	0	-	121212324	121212324	0,0,0	3	244125194	0,3330,4999	1	circRNA	POLQ	ENST00000264233.6_11	15,14,13	chr3:121209255-121212324|chr3:121217517-121228407
chr3	121215654	121217517	circular_RNA/1	0	-	121215654	121215654	0,0,0	2	125194	0,1669	1	circRNA	POLQ	ENST00000264233.6_11	14,13	chr3:121212568-121215654|chr3:121217517-121228407
chr3	122160884	122170911	circular_RNA/1	0	-	122160884	122160884	0,0,0	4	79,164,100,89	0,7536,9496,9938	1	circRNA	KPNA1	ENST00000344337.11_7	10,9,8,7	chr3:122156142-122160884|chr3:122170911-122172716
chr3	122471437	122496753	circular_RNA/1	0	-	122471437	122471437	0,0,0	6	8417282137182180	0,2669,6181,6633,16110,25130	1	circRNA	HSPBAP1	ENST00000383659	7,6,5,4,3,2	chr3:122459960-122471437|chr3:122496753-122512463
chr3	122942405	122978436	circular_RNA/1	0	+	122942405	122942405	0,0,0	4	164,195,116,66	0,1544,22340,35965	1	circRNA	SEC22A	NM_012430	3,4,5,6	chr3:122928246-122942405|chr3:122978436-122990368
chr3	127778944	127779504	circular_RNA/1	0	+	127778944	127778944	0,0,0	2	110154	0,406	1	circRNA	SEC61A1	ENST00000464451	6,7	chr3:127775683-127778944|chr3:127779504-127783719
chr3	127980970	127983624	circular_RNA/1	0	+	127980970	127980970	0,0,0	2	97165	0,2489	1	circRNA	EEFSEC	ENST00000254730	3,4	chr3:127965886-127980970|chr3:127983624-128060075
chr3	132423041	132424658	circular_RNA/1	0	-	132423041	132423041	0,0,0	2	174,75	0,1542	1	circRNA	NPHP3-ACAD11	NR_037804	9,8	chr3:132420377-132423041|chr3:132424658-132426944
chr3	133894452	133914026	circular_RNA/2	0	-	133894452	133894452	0,0,0	7	1.6011e+18	0,321,2332,7393,13228,16240,19473	2	circRNA	RYK	ENST00000460933	13,12,11,10,9,8,7	chr3:133878217-133894452|chr3:133914026-133921573
chr3	134214137	134226128	circular_RNA/1	0	+	134214137	134214137	0,0,0	2	69178	0,11813	1	circRNA	CEP63	ENST00000683596.1_5	2,3	chr3:134204894-134214137|chr3:134226128-134250686
chr3	136136726	136221621	circular_RNA/1	0	-	136136726	136136726	0,0,0	14	8.8712e+34	0,3208,4525,4883,5067,15671,25402,34148,46996,54528,55654,59404,82338,84743	1	circRNA	STAG1	ENST00000383202	21,20,19,18,17,16,15,14,13,12,11,10,9,8	chr3:136117671-136136726|chr3:136221621-136240054
chr3	137907296	137958370	circular_RNA/1	0	+	137907296	137907296	0,0,0	10	76,77,72,143,98,93,81,76,91,61	0,21362,33471,34934,35181,40463,46579,48854,49027,51013	1	circRNA	ARMC8	NM_014154	2,3,4,5,6,7,8,9,10,11	chr3:137906441-137907296|chr3:137958370-137960624
chr3	137928658	137942575	circular_RNA/1	0	+	137928658	137928658	0,0,0	4	77,72,143,98	0,12109,13572,13819	1	circRNA	ARMC8	NM_014154	3,4,5,6	chr3:137907372-137928658|chr3:137942575-137947759
chr3	138216872	138251412	circular_RNA/1	0	-	138216872	138216872	0,0,0	10	80,115,169,147,171,106,75,89,88,57	0,2079,2368,2704,7264,10408,27459,31168,31344,34483	1	circRNA	CEP70	ENST00000264982.8_14	17,16,15,14,13,12,11,10,9,8	chr3:138213918-138216872|chr3:138251412-138256019
chr3	138289159	138290195	circular_RNA/1	0	-	138289159	138289159	0,0,0	3	181,124,88	0,716,948	1	circRNA	CEP70	ENST00000468900.5_5	5,4,3	chr3:138256189-138289159|chr3:138290195-138310695
chr3	138400808	138433561	circular_RNA/1	0	-	138400808	138400808	0,0,0	11	7.91102e+29	0,1711,2658,6908,9033,12819,16940,22476,25192,30241,32501	1	circRNA	PIK3CB	ENST00000477593.6_6	18,17,16,15,14,13,12,11,10,9,8	chr3:138384045-138400808|chr3:138433561-138452202
chr3	138407716	138413749	circular_RNA/1	0	-	138407716	138407716	0,0,0	3	100144122	0,2125,5911	1	circRNA	PIK3CB	ENST00000477593.6_6	15,14,13	chr3:138403645-138407716|chr3:138413749-138417748
chr3	138452202	138515409	circular_RNA/1	0	-	138452202	138452202	0,0,0	7	7.81712e+19	0,1273,4346,9197,22393,25812,63102	1	circRNA	PIK3CB	ENST00000674063.1_5	8,7,6,5,4,3,2	chr3:138433561-138452202|chr3:138515409-138553536
chr3	141692889	141724386	circular_RNA/1	0	-	141692889	141692889	0,0,0	4	14416348104	0,4472,19490,31393	1	circRNA	TFDP2	NM_001178141	5,4,3,2	chr3:141688983-141692889|chr3:141724386-141747420
chr3	142231101	142279296	circular_RNA/1	0	-	142231101	142231101	0,0,0	22	2.11138e+63	0,1241,3135,7409,10468,11733,22820,23848,26222,28644,30405,35465,37219,37872,40967,41380,41565,43617,44123,46364,46991,48003	1	circRNA	ATR	ENST00000656590.1_9	23,22,21,20,19,18,17,16,15,14,13,12,11,10,9,8,7,6,5,4,3,2	chr3:142226951-142231101|chr3:142279296-142280084
chr3	142751625	142769891	circular_RNA/1	0	+	142751625	142751625	0,0,0	9	1.63809e+22	0,487,2104,3198,4395,5324,6110,10333,18155	1	circRNA	U2SURP	ENST00000488497	16,17,18,19,20,21,22,23,24	chr3:142747488-142751625|chr3:142769891-142772517
chr3	148102546	148164785	circular_RNA/1	0	-	148102546	148102546	0,0,0	3	110,82,96	0,61506,62143	1	circRNA	ENSG00000285557	ENST00000648979.2_5	5,4,3	chr3:148086280-148102546|chr3:148164785-148173139
chr3	148164052	148173318	circular_RNA/1	0	-	148164052	148164052	0,0,0	3	8296179	0,637,9087	1	circRNA	ENSG00000285557	ENST00000648979.2_5	4,3,2	chr3:148102656-148164052|chr3:148173318-148309604
chr3	149563797	149589941	circular_RNA/1	0	+	149563797	149563797	0,0,0	3	13081126	0,6505,26018	1	circRNA	RNF13	NM_007282	3,4,5	chr3:149531813-149563797|chr3:149589941-149613259
chr3	149613259	149639014	circular_RNA/1	0	+	149613259	149613259	0,0,0	4	88,91,106,94	0,6599,16505,25661	1	circRNA	RNF13	NM_007282	6,7,8,9	chr3:149589941-149613259|chr3:149639014-149677842
chr3	157839891	157841780	circular_RNA/3	0	+	157839891	157839891	0,0,0	2	196126	0,1763	3	circRNA	RSRC1	ENST00000480820	2,3	chr3:157823799-157839891|chr3:157841780-157920860
chr3	157839891	157921034	circular_RNA/1	0	+	157839891	157839891	0,0,0	3	196126174	0,1763,80969	1	circRNA	RSRC1	ENST00000480820	2,3,4	chr3:157823799-157839891|chr3:157921034-158015827
chr3	169693395	169706147	circular_RNA/1	0	+	169693395	169693395	0,0,0	6	1091062059361120	0,1338,7099,7553,10197,12632	1	circRNA	SEC62	ENST00000337002	2,3,4,5,6,7	chr3:169684646-169693395|chr3:169706147-169710381
chr3	169854206	169863309	circular_RNA/1	0	-	169854206	169854206	0,0,0	2	247,99	0,9004	1	circRNA	PHC3	ENST00000495893.7_7	7,6	chr3:169847340-169854206|chr3:169863309-169866873
chr3	170077486	170079217	circular_RNA/1	0	+	170077486	170077486	0,0,0	1	1731	0	1	circRNA	SKIL	ENST00000465590.2_2	2	chr3:170075551-170077486|chr3:170079217-170099031
chr3	171965322	171969331	circular_RNA/1	0	+	171965322	171965322	0,0,0	2	244282	0,3727	1	circRNA	FNDC3B	ENST00000415807.7_4	5,6	chr3:171944737-171965322|chr3:171969331-172003715
chr3	178916537	178928126	circular_RNA/1	0	+	178916537	178916537	0,0,0	7	4.2821e+19	0,940,2540,4794,5753,10845,11436	1	circRNA	PIK3CA	ENST00000263967.4_4	2,3,4,5,6,7,8	chr3:178866391-178916537|chr3:178928126-178928218
chr3	182602540	182616560	circular_RNA/1	0	+	182602540	182602540	0,0,0	7	1.46601e+18	0,1198,2833,4657,11947,12550,13854	1	circRNA	ATP11B	ENST00000323116	22,23,24,25,26,27,28	chr3:182598769-182602540|chr3:182616560-182631648
chr3	182923663	182925611	circular_RNA/2	0	-	182923663	182923663	0,0,0	3	7993216	0,246,1732	2	circRNA	MCF2L2	NM_015078	25,24,23	chr3:182913043-182923663|chr3:182925611-182933756
chr3	183361267	183381430	circular_RNA/1	0	+	183361267	183361267	0,0,0	3	63981185	0,6816,19978	1	circRNA	KLHL24	ENST00000242810	2,3,4	chr3:183353581-183361267|chr3:183381430-183382708
chr3	183677520	183696439	circular_RNA/1	0	-	183677520	183677520	0,0,0	9	1.03144e+24	0,1778,3652,5452,5644,7962,11830,17784,18770	1	circRNA	ABCC5	ENST00000334444.11_7	17,16,15,14,13,12,11,10,9	chr3:183671058-183677520|chr3:183696439-183699514
chr3	194165453	194182965	circular_RNA/1	0	-	194165453	194165453	0,0,0	13	62,189,158,180,132,73,135,70,81,71,183,174,97	0,2202,3127,3732,5420,8981,9533,11168,12369,14746,15064,15933,17415	1	circRNA	ATP13A3	ENST00000439040	15,14,13,12,11,10,9,8,7,6,5,4,3	chr3:194162190-194165453|chr3:194182965-194214778
chr3	195101737	195112876	circular_RNA/2	0	-	195101737	195101737	0,0,0	3	54,120,58	0,894,11081	2	circRNA	ACAP2	ENST00000326793	4,3,2	chr3:195066046-195101737|chr3:195112876-195163523
chr3	195780288	195803993	circular_RNA/1	0	-	195780288	195780288	0,0,0	17	141,222,82,59,68,64,86,120,158,140,99,114,103,150,196,202,59	0,1662,4866,5156,6762,9164,9436,10891,12025,14100,14614,16037,17978,18585,20512,21741,23646	1	circRNA	TFRC	ENST00000698274.1_2	18,17,16,15,14,13,12,11,10,9,8,7,6,5,4,3,2	chr3:195754131-195780288|chr3:195803993-195808913
chr3	195781950	195782172	circular_RNA/1	0	-	195781950	195781950	0,0,0	1	222	0	1	circRNA	TFRC	ENST00000698274.1_2	17	chr3:195780429-195781950|chr3:195782172-195785154
chr3	196118683	196129890	circular_RNA/1	0	-	196118683	196118683	0,0,0	2	113,68	0,11139	1	circRNA	UBXN7	ENST00000381887.8_8	4,3	chr3:196098913-196118683|chr3:196129890-196134116
chr3	196214269	196215554	circular_RNA/1	0	-	196214269	196214269	0,0,0	2	180,77	0,1208	1	circRNA	RNF168	ENST00000318037	3,2	chr3:196210762-196214269|chr3:196215554-196229743
chr3	196626536	196630481	circular_RNA/1	0	+	196626536	196626536	0,0,0	4	106,139,48,78	0,258,699,3867	1	circRNA	SENP5	ENST00000445299	3,4,5,6	chr3:196613565-196626536|chr3:196630481-196654666
chr3	196831773	196846401	circular_RNA/1	0	-	196831773	196831773	0,0,0	3	103157121	0,11024,14507	1	circRNA	DLG1	NM_001366221	11,10,9	chr3:196817897-196831773|chr3:196846401-196857397
chr3	196842797	196846401	circular_RNA/1	0	-	196842797	196842797	0,0,0	2	157121	0,3483	1	circRNA	DLG1	NM_001366221	10,9	chr3:196831876-196842797|chr3:196846401-196857397
chr3	196857397	196876667	circular_RNA/1	0	-	196857397	196857397	0,0,0	6	145,137,170,125,51,54	0,6015,7695,9613,12191,19216	1	circRNA	DLG1	NM_001366221	8,7,6,5,4,3	chr3:196846401-196857397|chr3:196876667-196888510
chr3	197340095	197351591	circular_RNA/1	0	-	197340095	197340095	0,0,0	7	9.41221e+18	0,2339,6515,8479,9995,10887,11247	1	circRNA	ENSG00000291091	ENST00000751206.1_1	8,7,6,5,4,3,2	chr3:197306170-197340095|chr3:197351591-197354650
chr3	197556434	197557734	circular_RNA/1	0	+	197556434	197556434	0,0,0	2	110,94	0,1206	1	circRNA	LRCH3	NM_032773	6,7	chr3:197553885-197556434|chr3:197557734-197559067
chr3	197701247	197707375	circular_RNA/1	0	+	197701247	197701247	0,0,0	5	983183118179	0,665,1652,2221,5949	1	circRNA	LMLN	ENST00000482695	2,3,4,5,6	chr3:197687190-197701247|chr3:197707375-197710813
chr3	197701247	197726213	circular_RNA/1	0	+	197701247	197701247	0,0,0	10	98,31,83,118,179,106,95,118,108,77	0,665,1652,2221,5949,9566,11419,16182,21798,24889	1	circRNA	LMLN	ENST00000482695	2,3,4,5,6,7,8,9,10,11	chr3:197687190-197701247|chr3:197726213-197729885
chr6_qbl_hap6	1911677	1912150	circular_RNA/1	0	+	1911677	1911677	0,0,0	2	89201	0,272	1	circRNA	C6orf136	ENST00000549361	3,4	chr6_qbl_hap6:1910643-1911677|chr6_qbl_hap6:1912150-1913325
chr7	2252846	2262389	circular_RNA/1	0	-	2252846	2252846	0,0,0	7	6.21151e+18	0,2673,2945,4750,6120,7672,9363	1	circRNA	MAD1L1	ENST00000402746	8,7,6,5,4,3,2	chr7:2188873-2252846|chr7:2262389-2272506
chr7	6465618	6472590	circular_RNA/1	0	-	6465618	6465618	0,0,0	2	127123	0,6849	1	circRNA	DAGLB	NM_001142936	5,4	chr7:6464466-6465618|chr7:6472590-6475992
chr7	8257934	8272382	circular_RNA/1	0	-	8257934	8257934	0,0,0	4	19912473163	0,2970,10296,14285	1	circRNA	ICA1	NM_001350821	6,5,4,3	chr7:8198282-8257934|chr7:8272382-8275539
chr7	12263851	12269445	circular_RNA/1	0	+	12263851	12263851	0,0,0	2	160141	0,5453	1	circRNA	TMEM106B	ENST00000396668	4,5	chr7:12258147-12263851|chr7:12269445-12270014
chr7	17885217	17890587	circular_RNA/1	0	-	17885217	17885217	0,0,0	3	10089139	0,4752,5231	1	circRNA	SNX13	ENST00000428135	12,11,10	chr7:17879623-17885217|chr7:17890587-17908029
chr7	22259484	22357656	circular_RNA/1	0	-	22259484	22259484	0,0,0	8	126,74,49,67,169,122,107,51	0,10980,47098,71309,88473,90103,95504,98121	1	circRNA	RAPGEF5	ENST00000665637.1_8	9,8,7,6,5,4,3,2	chr7:22233651-22259484|chr7:22357656-22396448
chr7	22347957	22357656	circular_RNA/2	0	-	22347957	22347957	0,0,0	4	169,122,107,51	0,1630,7031,9648	2	circRNA	RAPGEF5	ENST00000665637.1_8	5,4,3,2	chr7:22330860-22347957|chr7:22357656-22396448
chr7	23015828	23023664	circular_RNA/1	0	-	23015828	23015828	0,0,0	5	9611681180102	0,483,1131,2059,7734	1	circRNA	HYCC1	ENST00000465661.2_4	7,6,5,4,3	chr7:23004150-23015828|chr7:23023664-23030679
chr7	23224688	23226765	circular_RNA/1	0	+	23224688	23224688	0,0,0	2	229,95	0,1982	1	circRNA	NUPL2	ENST00000258742	2,3	chr7:23221825-23224688|chr7:23226765-23235457
chr7	24659670	24720139	circular_RNA/1	0	+	24659670	24659670	0,0,0	11	1.69119e+31	0,3614,21664,29560,30433,43538,45536,45969,48447,59079,60340	1	circRNA	MPP6	NM_016447	2,3,4,5,6,7,8,9,10,11,12	chr7:24613212-24659670|chr7:24720139-24727056
chr7	24663284	24690331	circular_RNA/1	0	+	24663284	24663284	0,0,0	4	119153153228	0,18050,25946,26819	1	circRNA	MPP6	ENST00000222644	2,3,4,5	chr7:24613212-24663284|chr7:24690331-24703208
chr7	32672154	32678977	circular_RNA/1	0	-	32672154	32672154	0,0,0	3	78,100,92	0,2709,6731	1	circRNA	ENSG00000293957	ENST00000720110.1_1	11,10,9	chr7:32663051-32672154|chr7:32678977-32695598
chr7	35157359	35184702	circular_RNA/1	0	-	35157359	35157359	0,0,0	7	4772102818778100	0,1901,3759,6250,23285,24134,27243	1	circRNA	ENSG00000291133	ENST00000702478.2_7	12,11,10,9,8,7,6	chr7:35131558-35157359|chr7:35184702-35187402
chr7	35184602	35204571	circular_RNA/1	0	-	35184602	35184602	0,0,0	5	1009218794120	0,2800,5097,17010,19849	1	circRNA	ENSG00000291133	ENST00000458672.6_9	9,8,7,6,5	chr7:35181571-35184602|chr7:35204571-35218629
chr7	37250990	37264635	circular_RNA/1	0	-	37250990	37250990	0,0,0	5	1321235179152	0,1949,5259,11229,13493	1	circRNA	ELMO1	NM_001206482	13,12,11,10,9	chr7:37172839-37250990|chr7:37264635-37272699
chr7	40027197	40027857	circular_RNA/1	0	+	40027197	40027197	0,0,0	1	660	0	1	circRNA	CDK13	ENST00000181839	2	chr7:39991451-40027197|chr7:40027857-40037092
chr7	43679047	43680248	circular_RNA/2	0	-	43679047	43679047	0,0,0	2	233,77	0,1124	2	circRNA	COA1	ENST00000415076	6,5	chr7:43649094-43679047|chr7:43680248-43684849
chr7	44005465	44012922	circular_RNA/1	0	-	44005465	44005465	0,0,0	5	9513213062114	0,397,3865,6763,7343	1	circRNA	POLR2J4	ENST00000427076	12,11,10,9,8	chr7:44001689-44005465|chr7:44012922-44026199
chr7	44706334	44721447	circular_RNA/1	0	+	44706334	44706334	0,0,0	5	11614791180129	0,7675,8442,9234,14984	1	circRNA	OGDH	ENST00000439616	3,4,5,6,7	chr7:44664164-44706334|chr7:44721447-44733423
chr7	47323294	47333426	circular_RNA/1	0	-	47323294	47323294	0,0,0	4	169,78,78,96	0,8258,9131,10036	1	circRNA	TNS3	ENST00000705350.1_6	28,27,26,25	chr7:47319952-47323294|chr7:47333426-47336679
chr7	50358643	50367353	circular_RNA/2	0	+	50358643	50358643	0,0,0	2	54120	0,8590	2	circRNA	IKZF1	NM_001291839	2,3	chr7:50343710-50358643|chr7:50367353-50450237
chr7	50358643	50459531	circular_RNA/1	0	+	50358643	50358643	0,0,0	5	54120168126105	0,8590,91594,96399,100783	1	circRNA	IKZF1	NM_001220767	1,2,3,4,5	None|chr7:50459531-50467615
chr7	50358643	50459561	circular_RNA/1	0	+	50358643	50358643	0,0,0	4	54120168135	0,8590,91594,100783	1	circRNA	IKZF1	NM_001291839	2,3,4,5	chr7:50343710-50358643|chr7:50459561-50467615
chr7	50455042	50459561	circular_RNA/1	0	+	50455042	50455042	0,0,0	2	126135	0,4384	1	circRNA	IKZF1	ENST00000642219.2_5	6,7	chr7:50450405-50455042|chr7:50459561-50467615
chr7	50737418	50742355	circular_RNA/1	0	-	50737418	50737418	0,0,0	2	142223	0,4714	1	circRNA	GRB10	ENST00000398810	4,3	chr7:50694675-50737418|chr7:50742355-50771517
chr7	50771517	50778687	circular_RNA/1	0	-	50771517	50771517	0,0,0	2	88116	0,7054	1	circRNA	GRB10	ENST00000403097	4,3	chr7:50742355-50771517|chr7:50778687-50823583
chr7	50771517	50823753	circular_RNA/1	0	-	50771517	50771517	0,0,0	2	88170	0,52066	1	circRNA	GRB10	ENST00000335866	3,2	chr7:50742355-50771517|chr7:50823753-50860920
chr7	72883846	72884813	circular_RNA/1	0	-	72883846	72883846	0,0,0	2	134139	0,828	1	circRNA	BAZ1B	ENST00000339594	9,8	chr7:72880731-72883846|chr7:72884813-72891197
chr7	72884674	72892899	circular_RNA/1	0	-	72884674	72884674	0,0,0	2	1391702	0,6523	1	circRNA	BAZ1B	ENST00000339594	8,7	chr7:72883980-72884674|chr7:72892899-72903523
chr7	73100965	73101425	circular_RNA/1	0	+	73100965	73100965	0,0,0	3	96,83,97	0,182,363	1	circRNA	WBSCR22	ENST00000265758	3,4,5	chr7:73098134-73100965|chr7:73101425-73105245
chr7	74103457	74131270	circular_RNA/1	0	+	74103457	74103457	0,0,0	10	104,139,135,184,29,55,44,78,60,57	0,1847,9833,11119,11478,16038,17263,21905,25719,27756	1	circRNA	GTF2I	ENST00000650807.1_5	2,3,4,5,6,7,8,9,10,11	chr7:74065136-74103457|chr7:74131270-74133197
chr7	74119495	74133260	circular_RNA/1	0	+	74119495	74119495	0,0,0	6	55,44,78,60,57,63	0,1225,5867,9681,11718,13702	1	circRNA	GTF2I	ENST00000650807.1_5	7,8,9,10,11,12	chr7:74114964-74119495|chr7:74133260-74143123
chr7	76739254	76742800	circular_RNA/1	0	-	76739254	76739254	0,0,0	2	139,93	0,3453	1	circRNA	FAM185BP	NR_146190	4,3	chr7:76728268-76739254|chr7:76742800-76748833
chr7	77378740	77394949	circular_RNA/2	0	+	77378740	77378740	0,0,0	2	641138	0,16071	2	circRNA	RSBN1L	ENST00000334955	3,4	chr7:77365843-77378740|chr7:77394949-77397977
chr7	87593948	87607727	circular_RNA/1	0	+	87593948	87593948	0,0,0	2	51,77	0,13702	1	circRNA	ADAM22	ENST00000412441	3,4	chr7:87564501-87593948|chr7:87607727-87704940
chr7	91603024	91610272	circular_RNA/1	0	+	91603024	91603024	0,0,0	3	258,45,86	0,6578,7162	1	circRNA	AKAP9	ENST00000674381.2_3	2,3,4	chr7:91570461-91603024|chr7:91610272-91621471
chr7	97557653	97558021	circular_RNA/1	0	-	97557653	97557653	0,0,0	1	368	0	1	ciRNA	ENSG00000284707	ENST00000641784.1_4	3	chr7:97557629-97558021
chr7	99621041	99621930	circular_RNA/3	0	+	99621041	99621041	0,0,0	2	514154	0,735	3	circRNA	ZKSCAN1	NM_001346579	2,3	chr7:99613349-99621041|chr7:99621930-99627483
chr7	100410368	100410830	circular_RNA/2	0	-	100410368	100410368	0,0,0	2	248114	0,348	2	circRNA	EPHB4	ENST00000360620	12,11	chr7:100405202-100410368|chr7:100410830-100411273
chr7	100417178	100417918	circular_RNA/1	0	-	100417178	100417178	0,0,0	2	333156	0,584	1	circRNA	EPHB4	ENST00000360620	6,5	chr7:100416266-100417178|chr7:100417918-100419892
chr7	102960055	102963241	circular_RNA/1	0	-	102960055	102960055	0,0,0	5	70,89,150,122,92	0,147,2323,2902,3094	1	circRNA	DNAJC2	ENST00000379263.8_7	12,11,10,9,8	chr7:102957461-102960055|chr7:102963241-102964044
chr7	103389872	103417074	circular_RNA/1	0	-	103389872	103389872	0,0,0	3	79,33,71	0,3756,27131	1	circRNA	RELN	ENST00000343529	6,5,4	chr7:103368654-103389872|chr7:103417074-103473983
chr7	104714065	104717880	circular_RNA/1	0	+	104714065	104714065	0,0,0	5	5917339231131	0,1024,2424,3344,3684	1	circRNA	KMT2E	ENST00000257745.9_3	6,7,8,9,10	chr7:104707254-104714065|chr7:104717880-104719292
chr7	127344892	127361454	circular_RNA/1	0	+	127344892	127344892	0,0,0	3	10791114	0,2718,16448	1	circRNA	SND1	ENST00000354725	8,9,10	chr7:127343377-127344892|chr7:127361454-127447537
chr7	128454691	128455985	circular_RNA/1	0	+	128454691	128454691	0,0,0	2	282318	0,976	1	circRNA	CCDC136	NM_001367764	16,17	chr7:128452983-128454691|chr7:128455985-128461852
chr7	128612479	128615989	circular_RNA/1	0	-	128612479	128612479	0,0,0	3	15795117	0,2442,3393	1	circRNA	TNPO3	ENST00000627585.2_6	19,18,17	chr7:128610369-128612479|chr7:128615989-128619036
chr7	128655032	128658211	circular_RNA/1	0	-	128655032	128655032	0,0,0	3	15774201	0,2004,2978	1	circRNA	TNPO3	ENST00000627585.2_6	4,3,2	chr7:128645213-128655032|chr7:128658211-128694704
chr7	129662158	129663563	circular_RNA/1	0	-	129662158	129662158	0,0,0	2	207213	0,1192	1	circRNA	ZC3HC1	NM_001363701	9,8	chr7:129658572-129662158|chr7:129663563-129664102
chr7	129679303	129688984	circular_RNA/1	0	-	129679303	129679303	0,0,0	3	84151112	0,1487,9569	1	circRNA	ZC3HC1	NM_001363701	4,3,2	chr7:129668869-129679303|chr7:129688984-129691060
chr7	135262543	135277940	circular_RNA/1	0	+	135262543	135262543	0,0,0	7	2.29176e+20	0,955,7036,9779,10059,13654,15191	1	circRNA	NUP205	NM_001329434	6,7,8,9,10,11,12	chr7:135261876-135262543|chr7:135277940-135279294
chr7	138768525	138774505	circular_RNA/1	0	-	138768525	138768525	0,0,0	2	253136	0,5844	1	circRNA	ZC3HAV1	ENST00000242351.10_11	3,2	chr7:138764989-138768525|chr7:138774505-138793769
chr7	148543561	148544397	circular_RNA/2	0	-	148543561	148543561	0,0,0	2	129124	0,712	2	circRNA	EZH2	ENST00000492143	3,2	chr7:148529842-148543561|chr7:148544397-148581255
chr7	151188028	151195266	circular_RNA/1	0	-	151188028	151188028	0,0,0	2	72,92	0,7146	1	circRNA	RHEB	ENST00000478470	3,2	chr7:151181890-151188028|chr7:151195266-151216545
chr7	152007050	152012423	circular_RNA/1	0	-	152007050	152007050	0,0,0	3	110149201	0,1832,5172	1	circRNA	KMT2C	ENST00000262189.11_8	6,5,4	chr7:151970952-152007050|chr7:152012423-152027685
chr7	155457868	155473602	circular_RNA/1	0	+	155457868	155457868	0,0,0	4	794977319	0,7692,13433,15415	1	circRNA	RBM33	ENST00000287912	2,3,4,5	chr7:155437613-155457868|chr7:155473602-155493466
chr7	155465560	155473602	circular_RNA/5	0	+	155465560	155465560	0,0,0	3	4977319	0,5741,7723	5	circRNA	RBM33	ENST00000287912	3,4,5	chr7:155457947-155465560|chr7:155473602-155493466
chr7	156956503	156963144	circular_RNA/1	0	+	156956503	156956503	0,0,0	3	5475147	0,5238,6494	1	circRNA	UBE3C	ENST00000348165	2,3,4	chr7:156932032-156956503|chr7:156963144-156967612
chr7	158528193	158534587	circular_RNA/1	0	-	158528193	158528193	0,0,0	4	10613299374	0,1545,3520,6020	1	circRNA	ESYT2	ENST00000251527	20,19,18,17	chr7:158527162-158528193|chr7:158534587-158536219
chr7	158552176	158557544	circular_RNA/2	0	-	158552176	158552176	0,0,0	5	96904983177	0,572,2010,3597,5191	2	circRNA	ESYT2	ENST00000251527	13,12,11,10,9	chr7:158542414-158552176|chr7:158557544-158560344
chr13	20216254	20224400	circular_RNA/1	0	+	20216254	20216254	0,0,0	4	156849100258	0,4328,6307,7888	1	circRNA	MPHOSPH8	ENST00000414242	2,3,4,5	chr13:20208101-20216254|chr13:20224400-20233134
chr13	20304378	20356931	circular_RNA/1	0	-	20304378	20304378	0,0,0	6	1068519796302400	0,11326,21032,29084,42003,52147	1	circRNA	PSPC1	NM_001042414	7,6,5,4,3,2	chr13:20283739-20304378|chr13:20356931-20357056
chr13	20567202	20568059	circular_RNA/1	0	+	20567202	20567202	0,0,0	1	857	0	1	circRNA	ZMYM2	NM_001353157	3	chr13:20534166-20567202|chr13:20568059-20576989
chr13	21305979	21306260	circular_RNA/1	0	-	21305979	21305979	0,0,0	1	281	0	1	circRNA	N6AMT2	ENST00000382758	4	chr13:21303355-21305979|chr13:21306260-21311861
chr13	21382574	21396428	circular_RNA/1	0	-	21382574	21382574	0,0,0	5	146143177175158	0,647,1355,13268,13696	1	circRNA	XPO4	ENST00000255305.11_13	12,11,10,9,8	chr13:21381773-21382574|chr13:21396428-21401205
chr13	21429765	21442840	circular_RNA/1	0	-	21429765	21429765	0,0,0	3	139142106	0,7090,12969	1	circRNA	XPO4	ENST00000255305.11_13	4,3,2	chr13:21418025-21429765|chr13:21442840-21476808
chr13	21735928	21746820	circular_RNA/1	0	-	21735928	21735928	0,0,0	4	86,412,166,62	0,6198,10549,10830	1	circRNA	SKA3	ENST00000400018	5,4,3,2	chr13:21734126-21735928|chr13:21746820-21750513
chr13	21742126	21742538	circular_RNA/1	0	-	21742126	21742126	0,0,0	1	412	0	1	circRNA	SKA3	ENST00000400018	4	chr13:21736014-21742126|chr13:21742538-21746477
chr13	21742126	21746820	circular_RNA/1	0	-	21742126	21742126	0,0,0	3	412,166,62	0,4351,4632	1	circRNA	SKA3	ENST00000400018	4,3,2	chr13:21736014-21742126|chr13:21746820-21750513
chr13	24233188	24234629	circular_RNA/1	0	+	24233188	24233188	0,0,0	2	165126	0,1315	1	circRNA	TNFRSF19	ENST00000248484	6,7	chr13:24200931-24233188|chr13:24234629-24242118
chr13	26911703	26928017	circular_RNA/2	0	+	26911703	26911703	0,0,0	3	76111141	0,11505,16173	2	circRNA	CDK8	ENST00000536792.5_1	2,3,4	chr13:26828906-26911703|chr13:26928017-26959347
chr13	26974589	26975761	circular_RNA/1	0	+	26974589	26974589	0,0,0	3	9879159	0,816,1013	1	circRNA	CDK8	ENST00000536792.5_1	9,10,11	chr13:26971362-26974589|chr13:26975761-26978092
chr13	28840851	28851513	circular_RNA/1	0	+	28840851	28840851	0,0,0	6	1.62117e+16	0,380,585,3986,5266,10522	1	circRNA	PAN3	ENST00000380958	10,11,12,13,14,15	chr13:28835595-28840851|chr13:28851513-28854548
chr13	32805315	32821639	circular_RNA/1	0	+	32805315	32805315	0,0,0	8	1.22189e+21	0,3395,4899,6200,8073,8532,12863,16144	1	circRNA	FRY	ENST00000645780.1_2	42,43,44,45,46,47,48,49	chr13:32802791-32805315|chr13:32821639-32823662
chr13	33010497	33018263	circular_RNA/1	0	-	33010497	33010497	0,0,0	3	45861739	0,2291,6027	1	circRNA	N4BP2L2	ENST00000380121	7,6,5	chr13:33007109-33010497|chr13:33018263-33020495
chr13	33247352	33253066	circular_RNA/1	0	+	33247352	33247352	0,0,0	3	141,116,95	0,2628,5619	1	circRNA	PDS5B	ENST00000315596	8,9,10	chr13:33241981-33247352|chr13:33253066-33258014
chr13	33306237	33309467	circular_RNA/1	0	+	33306237	33306237	0,0,0	2	124159	0,3071	1	circRNA	PDS5B	ENST00000315596	20,21	chr13:33284243-33306237|chr13:33309467-33315217
chr13	36886281	36886614	circular_RNA/1	0	-	36886281	36886281	0,0,0	2	91159	0,174	1	circRNA	SPG20	ENST00000438666	8,7	chr13:36878769-36886281|chr13:36886614-36888363
chr13	45725821	45781640	circular_RNA/1	0	+	45725821	45725821	0,0,0	2	145,82	0,55737	1	circRNA	GTF2F2	NM_004128	4,5	chr13:45723923-45725821|chr13:45781640-45827005
chr13	46577273	46619651	circular_RNA/1	0	-	46577273	46577273	0,0,0	7	1.98158e+20	0,7209,8276,17310,39025,41816,42252	1	circRNA	ZC3H13	ENST00000679008.1_9	8,7,6,5,4,3,2	chr13:46563232-46577273|chr13:46619651-46626538
chr13	46594583	46619651	circular_RNA/1	0	-	46594583	46594583	0,0,0	4	109112110126	0,21715,24506,24942	1	circRNA	ZC3H13	ENST00000679008.1_9	5,4,3,2	chr13:46585689-46594583|chr13:46619651-46626538
chr13	46616298	46619651	circular_RNA/1	0	-	46616298	46616298	0,0,0	3	112110126	0,2791,3227	1	circRNA	ZC3H13	ENST00000679008.1_9	4,3,2	chr13:46594692-46616298|chr13:46619651-46626538
chr13	49771012	49772710	circular_RNA/1	0	+	49771012	49771012	0,0,0	4	114150284213	0,848,1105,1485	1	circRNA	FNDC3A	ENST00000492622	20,21,22,23	chr13:49765520-49771012|chr13:49772710-49775935
chr13	50054354	50057699	circular_RNA/2	0	+	50054354	50054354	0,0,0	4	117170226100	0,728,2518,3245	2	circRNA	SETDB2	ENST00000611815.2_3	7,8,9,10	chr13:50051175-50054354|chr13:50057699-50059765
chr13	51501542	51523641	circular_RNA/1	0	+	51501542	51501542	0,0,0	8	72,108,77,115,74,106,82,43	0,2068,3276,7478,15914,18020,20580,22056	1	circRNA	RNASEH2B	ENST00000336617	2,3,4,5,6,7,8,9	chr13:51484276-51501542|chr13:51523641-51528040
chr13	52531651	52549304	circular_RNA/1	0	-	52531651	52531651	0,0,0	4	921642581234	0,10928,12976,16419	1	circRNA	ATP7B	ENST00000713659.1_1	5,4,3,2	chr13:52524535-52531651|chr13:52549304-52585422
chr13	61109241	61141784	circular_RNA/1	0	+	61109241	61109241	0,0,0	2	126126	0,32417	1	circRNA	TDRD3	ENST00000196169	12,13	chr13:61103351-61109241|chr13:61141784-61147746
chr13	77589543	77595996	circular_RNA/1	0	-	77589543	77589543	0,0,0	3	172123349	0,3191,6104	1	circRNA	FBXL3	ENST00000355619	4,3,2	chr13:77581923-77589543|chr13:77595996-77600961
chr13	77763085	77765948	circular_RNA/1	0	-	77763085	77763085	0,0,0	3	9784135	0,1301,2728	1	circRNA	MYCBP2	ENST00000695078.1_1	6,5,4	chr13:77760198-77763085|chr13:77765948-77768287
chr13	95768175	95839146	circular_RNA/1	0	-	95768175	95768175	0,0,0	9	8.0148e+20	0,45267,47200,47688,50236,54610,61785,62075,70779	1	circRNA	ABCC4	ENST00000412704	19,18,17,16,15,14,13,12,11	chr13:95735544-95768175|chr13:95839146-95840706
chr13	95813442	95839146	circular_RNA/1	0	-	95813442	95813442	0,0,0	8	1.47954e+18	0,1933,2421,4969,9343,16518,16808,25512	1	circRNA	ABCC4	ENST00000412704	18,17,16,15,14,13,12,11	chr13:95768255-95813442|chr13:95839146-95840706
chr13	96622365	96651561	circular_RNA/1	0	-	96622365	96622365	0,0,0	7	151,92,61,100,101,73,97	0,2468,13692,16221,19861,25951,29099	1	circRNA	UGGT2	ENST00000376747	12,11,10,9,8,7,6	chr13:96601708-96622365|chr13:96651561-96665560
chr13	98662356	98666468	circular_RNA/1	0	+	98662356	98662356	0,0,0	3	12297173	0,2143,3939	1	circRNA	IPO5	ENST00000261574.10_3	20,21,22	chr13:98662267-98662356|chr13:98666468-98667783
chr13	99109421	99118815	circular_RNA/1	0	-	99109421	99109421	0,0,0	5	13769124146186	0,3204,4606,6523,9208	1	circRNA	STK24	ENST00000539966.6_8	10,9,8,7,6	chr13:99105463-99109421|chr13:99118815-99127074
chr13	99498177	99508285	circular_RNA/1	0	-	99498177	99498177	0,0,0	5	1374867115134	0,2668,4123,7484,9974	1	circRNA	DOCK9	ENST00000682017.1_5	38,37,36,35,34	chr13:99489863-99498177|chr13:99508285-99512658
chr13	100909848	100925600	circular_RNA/1	0	+	100909848	100909848	0,0,0	4	7910395151	0,5134,11094,15601	1	circRNA	PCCA	ENST00000376279	9,10,11,12	chr13:100888132-100909848|chr13:100925600-100953713
chr13	103266450	103271196	circular_RNA/1	0	+	103266450	103266450	0,0,0	3	96105125	0,2295,4621	1	circRNA	TPP2	ENST00000698381.1_1	3,4,5	chr13:103257271-103266450|chr13:103271196-103275226
chr13	111274562	111276626	circular_RNA/1	0	+	111274562	111274562	0,0,0	2	151,46	0,2018	1	circRNA	NAXD	NR_040103	2,3	chr13:111267994-111274562|chr13:111276626-111277536
chr13	111536044	111546549	circular_RNA/1	0	-	111536044	111536044	0,0,0	3	96,236,94	0,9330,10411	1	circRNA	ANKRD10	ENST00000375758	6,5,4	chr13:111532459-111536044|chr13:111546549-111558379
chr13	111870025	111920017	circular_RNA/1	0	+	111870025	111870025	0,0,0	5	202899596123	0,15526,26193,26520,49869	1	circRNA	ARHGEF7	ENST00000317133	5,6,7,8,9	chr13:111862349-111870025|chr13:111920017-111926160
chr13	113170753	113181798	circular_RNA/2	0	-	113170753	113170753	0,0,0	6	1.36691e+16	0,2535,3446,5880,10502,10934	2	circRNA	TUBGCP3	ENST00000261965.8_7	17,16,15,14,13,12	chr13:113159028-113170753|chr13:113181798-113200012
chr13	113485688	113496693	circular_RNA/1	0	+	113485688	113485688	0,0,0	5	1741647274104	0,1485,3214,4803,10901	1	circRNA	ATP11A	ENST00000375645.8_4	13,14,15,16,17	chr13:113481205-113485688|chr13:113496693-113505350
chr1	1158623	1159348	circular_RNA/1	0	-	1158623	1158623	0,0,0	2	114137	0,588	1	circRNA	SDF4	ENST00000360001	4,3	chr1:1154307-1158623|chr1:1159348-1163847
chr1	1693390	1696885	circular_RNA/1	0	-	1693390	1693390	0,0,0	2	84219	0,3276	1	circRNA	NADK	ENST00000341426	3,2	chr1:1688749-1693390|chr1:1696885-1709727
chr1	6027358	6029319	circular_RNA/1	0	-	6027358	6027358	0,0,0	2	65173	0,1788	1	circRNA	NPHP4	ENST00000478423	3,2	chr1:6022009-6027358|chr1:6029319-6052303
chr1	6038329	6046387	circular_RNA/1	0	-	6038329	6038329	0,0,0	2	144173	0,7885	1	circRNA	NPHP4	ENST00000378156.9_8	3,2	chr1:6029319-6038329|chr1:6046387-6052303
chr1	6501125	6501554	circular_RNA/1	1	+	6501125	6501125	0,0,0	1	429	0	1	ciRNA	ESPN	ENST00000645284.1_8	5	chr1:6501125-6504540
chr1	9991948	9994918	circular_RNA/2	0	-	9991948	9991948	0,0,0	3	82,96,99	0,912,2871	2	circRNA	LZIC	ENST00000488540.5_6	4,3,2	chr1:9982416-9991948|chr1:9994918-9995549
chr1	10463127	10464336	circular_RNA/1	0	+	10463127	10463127	0,0,0	2	66119	0,1090	1	circRNA	PGD	ENST00000491493	4,5	chr1:10460629-10463127|chr1:10464336-10468127
chr1	12049221	12052747	circular_RNA/1	0	+	12049221	12049221	0,0,0	2	179136	0,3390	1	circRNA	MFN2	ENST00000444836	2,3	chr1:12040541-12049221|chr1:12052747-12056212
chr1	14057494	14068652	circular_RNA/1	0	+	14057494	14057494	0,0,0	3	118104153	0,1779,11005	1	circRNA	PRDM2	ENST00000311066.10_3	3,4,5	chr1:14042109-14057494|chr1:14068652-14075855
chr1	15844604	15844890	circular_RNA/1	0	-	15844604	15844604	0,0,0	1	286	0	1	circRNA	CASP9	ENST00000546424	2	chr1:15834402-15844604|chr1:15844890-15850563
chr1	15956819	15978390	circular_RNA/2	0	+	15956819	15956819	0,0,0	6	2.37127e+17	0,3114,7982,13197,19395,21381	2	circRNA	DDI2	ENST00000480945.6_5	3,4,5,6,7,8	chr1:15953293-15956819|chr1:15978390-15983111
chr1	19519926	19523759	circular_RNA/1	0	-	19519926	19519926	0,0,0	2	125125	0,3708	1	circRNA	UBR4	ENST00000375217	9,8	chr1:19519034-19519926|chr1:19523759-19524163
chr1	21097422	21100103	circular_RNA/1	0	-	21097422	21097422	0,0,0	2	144160	0,2521	1	circRNA	HP1BP3	NM_001376787	6,5	chr1:21094157-21097422|chr1:21100103-21103089
chr1	21327691	21329301	circular_RNA/1	0	-	21327691	21327691	0,0,0	2	114,96	0,1514	1	circRNA	EIF4G3	ENST00000602326.6_8	6,5	chr1:21324126-21327691|chr1:21329301-21377358
chr1	22007300	22050588	circular_RNA/1	0	-	22007300	22007300	0,0,0	15	2.74913e+40	0,6383,9166,14258,20690,22704,23454,24919,25318,25659,25936,34581,40228,40842,43090	1	circRNA	USP48	ENST00000308271.14_9	26,25,24,23,22,21,20,19,18,17,16,15,14,13,12	chr1:22005932-22007300|chr1:22050588-22055062
chr1	22027990	22030111	circular_RNA/1	0	-	22027990	22027990	0,0,0	2	105107	0,2014	1	circRNA	USP48	ENST00000308271.14_9	22,21	chr1:22021714-22027990|chr1:22030111-22030754
chr1	22041881	22048257	circular_RNA/2	0	-	22041881	22041881	0,0,0	3	69131115	0,5647,6261	2	circRNA	USP48	ENST00000308271.14_9	15,14,13	chr1:22033361-22041881|chr1:22048257-22050390
chr1	22041881	22050588	circular_RNA/2	0	-	22041881	22041881	0,0,0	4	69131115198	0,5647,6261,8509	2	circRNA	USP48	ENST00000308271.14_9	15,14,13,12	chr1:22033361-22041881|chr1:22050588-22055062
chr1	22047528	22055212	circular_RNA/1	0	-	22047528	22047528	0,0,0	4	131115198150	0,614,2862,7534	1	circRNA	USP48	ENST00000308271.14_9	14,13,12,11	chr1:22041950-22047528|chr1:22055212-22056196
chr1	22816372	22818026	circular_RNA/1	0	+	22816372	22816372	0,0,0	2	766134	0,1520	1	circRNA	ZBTB40	ENST00000650433.1_12	2,3	chr1:22755507-22816372|chr1:22818026-22832541
chr1	23356961	23370979	circular_RNA/1	0	+	23356961	23356961	0,0,0	2	166,60	0,13958	1	circRNA	KDM1A	ENST00000688680.1_1	2,3	chr1:23346440-23356961|chr1:23370979-23376879
chr1	23356961	23377013	circular_RNA/1	0	+	23356961	23356961	0,0,0	3	16660134	0,13958,19918	1	circRNA	KDM1A	ENST00000688680.1_1	2,3,4	chr1:23346440-23356961|chr1:23377013-23380253
chr1	24130889	24147083	circular_RNA/1	0	-	24130889	24130889	0,0,0	5	126,189,96,108,84	0,3735,12275,13076,16110	1	circRNA	HMGCL	NM_001166059	6,5,4,3,2	chr1:24129054-24130889|chr1:24147083-24151845
chr1	25775298	25783322	circular_RNA/1	0	+	25775298	25775298	0,0,0	3	127124179	0,5451,7845	1	circRNA	MACO1	NM_018202	3,4,5	chr1:25773394-25775298|chr1:25783322-25784881
chr1	27267947	27268309	circular_RNA/1	0	+	27267947	27267947	0,0,0	2	204,66	0,296	1	circRNA	NUDC	ENST00000435827	5,6	chr1:27250657-27267947|chr1:27268309-27269150
chr1	27267947	27269556	circular_RNA/1	0	+	27267947	27267947	0,0,0	4	20466117195	0,296,1203,1414	1	circRNA	NUDC	ENST00000321265	3,4,5,6	chr1:27250657-27267947|chr1:27269556-27271880
chr1	27269150	27269556	circular_RNA/1	0	+	27269150	27269150	0,0,0	2	117195	0,211	1	circRNA	NUDC	ENST00000321265	5,6	chr1:27268309-27269150|chr1:27269556-27271880
chr1	28800065	28802803	circular_RNA/1	0	+	28800065	28800065	0,0,0	2	598185	0,2553	1	circRNA	PHACTR4	ENST00000373839	7,8	chr1:28793279-28800065|chr1:28802803-28806962
chr1	28907071	28907741	circular_RNA/1	0	-	28907071	28907071	0,0,0	2	87136	0,534	1	circRNA	SNHG12	ENST00000475441.7_5	3,2	chr1:28906493-28907071|chr1:28907741-28908101
chr1	28944464	28948677	circular_RNA/1	0	-	28944464	28944464	0,0,0	2	78252	0,3961	1	circRNA	TAF12	ENST00000693642.1_2	3,2	chr1:28939873-28944464|chr1:28948677-28969503
chr1	29068914	29070498	circular_RNA/1	0	+	29068914	29068914	0,0,0	1	1584	0	1	circRNA	YTHDF2	ENST00000542507	5	chr1:29064850-29068914|chr1:29070498-29095440
chr1	31465236	31479949	circular_RNA/1	0	-	31465236	31465236	0,0,0	4	271167179109	0,2664,13463,14604	1	circRNA	PUM1	ENST00000257075	7,6,5,4	chr1:31454252-31465236|chr1:31479949-31501642
chr1	32381495	32385259	circular_RNA/2	0	-	32381495	32381495	0,0,0	2	93689	0,3075	2	circRNA	PTP4A2	NM_001369859	4,3	chr1:32377427-32381495|chr1:32385259-32396533
chr1	33290913	33295668	circular_RNA/1	0	+	33290913	33290913	0,0,0	4	11783389104	0,785,2680,4651	1	circRNA	S100PBP	ENST00000373476	2,3,4,5	chr1:33283200-33290913|chr1:33295668-33318679
chr1	33290913	33318767	circular_RNA/1	0	+	33290913	33290913	0,0,0	5	117,833,89,104,88	0,785,2680,4651,27766	1	circRNA	S100PBP	ENST00000373476	2,3,4,5,6	chr1:33283200-33290913|chr1:33318767-33321524
chr1	33413822	33415375	circular_RNA/1	0	-	33413822	33413822	0,0,0	2	145206	0,1347	1	circRNA	RNF19B	ENST00000373456	3,2	chr1:33412165-33413822|chr1:33415375-33429651
chr1	35562917	35576048	circular_RNA/1	0	+	35562917	35562917	0,0,0	4	250175213154	0,6978,7240,12977	1	circRNA	ZMYM1	ENST00000650449.2_3	7,8,9,10	chr1:35561492-35562917|chr1:35576048-35577372
chr1	35824525	35827390	circular_RNA/1	0	+	35824525	35824525	0,0,0	3	52262171	0,2269,2694	1	circRNA	ZMYM4	NM_001375653	3,4,5	chr1:35791006-35824525|chr1:35827390-35835629
chr1	35826794	35827390	circular_RNA/1	0	+	35826794	35826794	0,0,0	2	62171	0,425	1	circRNA	ZMYM4	NM_001375653	4,5	chr1:35825047-35826794|chr1:35827390-35835629
chr1	35846859	35855699	circular_RNA/1	0	+	35846859	35846859	0,0,0	8	1.75213e+23	0,287,4183,4815,5744,6195,7651,8689	1	circRNA	ZMYM4	NM_001375653	8,9,10,11,12,13,14,15	chr1:35836228-35846859|chr1:35855699-35857812
chr1	35925905	35932296	circular_RNA/1	0	-	35925905	35925905	0,0,0	3	133,93,88	0,2316,6303	1	circRNA	KIAA0319L	ENST00000325722	9,8,7	chr1:35921842-35925905|chr1:35932296-35936463
chr1	38329983	38334286	circular_RNA/1	0	-	38329983	38329983	0,0,0	4	11212885114	0,1449,2147,4189	1	circRNA	INPP5B	NM_001297434	17,16,15,14	chr1:38328102-38329983|chr1:38334286-38338601
chr1	39788279	39803003	circular_RNA/1	0	+	39788279	39788279	0,0,0	7	1.08992e+19	0,302,1585,2038,4610,8595,14574	1	circRNA	MACF1	ENST00000567887	32,33,34,35,36,37,38	chr1:39785419-39788279|chr1:39803003-39806173
chr1	41536266	41541123	circular_RNA/2	0	-	41536266	41536266	0,0,0	2	127233	0,4624	2	circRNA	SCMH1	NM_001031694	10,9	chr1:41514562-41536266|chr1:41541123-41578954
chr1	42693553	42776781	circular_RNA/1	0	-	42693553	42693553	0,0,0	4	84,75,325,61	0,37232,50465,83167	1	circRNA	FOXJ3	ENST00000372572	7,6,5,4	chr1:42671534-42693553|chr1:42776781-42781016
chr1	44713610	44818597	circular_RNA/1	0	-	44713610	44713610	0,0,0	7	100,73,92,60,117,278,76	0,36896,60371,65230,71689,91106,104911	1	circRNA	ERI3	ENST00000372257	8,7,6,5,4,3,2	chr1:44687312-44713610|chr1:44818597-44820563
chr1	44750506	44804994	circular_RNA/1	0	-	44750506	44750506	0,0,0	5	739260117278	0,23475,28334,34793,54210	1	circRNA	ERI3	ENST00000372257	7,6,5,4,3	chr1:44713710-44750506|chr1:44804994-44818521
chr1	44804716	44804994	circular_RNA/1	0	-	44804716	44804716	0,0,0	1	278	0	1	circRNA	ERI3	ENST00000372257	3	chr1:44785416-44804716|chr1:44804994-44818521
chr1	45223227	45223812	circular_RNA/2	0	+	45223227	45223227	0,0,0	3	91,64,92	0,352,493	2	circRNA	KIF2C	ENST00000372224	11,12,13	chr1:45221909-45223227|chr1:45223812-45224877
chr1	46032240	46032692	circular_RNA/1	0	+	46032240	46032240	0,0,0	2	120152	0,300	1	circRNA	AKR1A1	ENST00000372070	4,5	chr1:46027550-46032240|chr1:46032692-46033653
chr1	46074009	46078821	circular_RNA/1	1	+	46074009	46074009	0,0,0	1	4812	0	1	ciRNA	NASP	ENST00000537798.5_2	4	chr1:46074009-46078840
chr1	46290104	46295253	circular_RNA/1	0	+	46290104	46290104	0,0,0	2	148143	0,5006	1	circRNA	MAST2	ENST00000470809	2,3	chr1:46252804-46290104|chr1:46295253-46348035
chr1	47745912	47748131	circular_RNA/1	0	-	47745912	47745912	0,0,0	2	969115	0,2104	1	circRNA	STIL	ENST00000337817	12,11	chr1:47737913-47745912|chr1:47748131-47753222
chr1	47834140	47840965	circular_RNA/1	0	+	47834140	47834140	0,0,0	4	147,153,77,97	0,4486,6440,6728	1	circRNA	CMPK1	ENST00000371873.10_3	2,3,4,5	chr1:47799788-47834140|chr1:47840965-47842375
chr1	51860052	51912777	circular_RNA/2	0	-	51860052	51860052	0,0,0	10	6.71344e+24	0,4651,6537,8054,9038,15154,27405,45966,50508,52579	2	circRNA	EPS15	ENST00000371730	19,18,17,16,15,14,13,12,11,10	chr1:51831701-51860052|chr1:51912777-51913717
chr1	52283737	52299842	circular_RNA/1	0	-	52283737	52283737	0,0,0	7	7074581239674150	0,1734,3432,5598,7221,9730,15951	1	circRNA	NRD1	ENST00000352171	10,9,8,7,6,5,4	chr1:52282061-52283737|chr1:52299842-52301802
chr1	54704801	54717533	circular_RNA/1	0	-	54704801	54704801	0,0,0	7	71,55,36,49,65,77,67	0,1776,2345,3035,4106,12487,12665	1	circRNA	SSBP3	ENST00000326956	10,9,8,7,6,5,4	chr1:54694499-54704801|chr1:54717533-54722799
chr1	59142597	59150923	circular_RNA/1	0	-	59142597	59142597	0,0,0	3	131,761,99	0,4859,8227	1	circRNA	MYSM1	ENST00000655340.1_4	9,8,7	chr1:59141252-59142597|chr1:59150923-59154709
chr1	63944434	63974241	circular_RNA/1	0	-	63944434	63944434	0,0,0	3	70,136,43	0,11319,29764	1	circRNA	ITGB3BP	ENST00000271002.15_10	4,3,2	chr1:63920639-63944434|chr1:63974241-63988799
chr1	65830317	65831879	circular_RNA/2	0	+	65830317	65830317	0,0,0	3	15150149	0,1250,1413	2	circRNA	DNAJC6	ENST00000494710	2,3,4	chr1:65720332-65830317|chr1:65831879-65845084
chr1	65830317	65845207	circular_RNA/1	0	+	65830317	65830317	0,0,0	4	15150149123	0,1250,1413,14767	1	circRNA	DNAJC6	ENST00000494710	2,3,4,5	chr1:65720332-65830317|chr1:65845207-65849875
chr1	67356836	67371058	circular_RNA/1	0	-	67356836	67356836	0,0,0	3	113185175	0,2075,14047	1	circRNA	DNAI4	ENST00000371026.8_7	4,3,2	chr1:67340620-67356836|chr1:67371058-67390344
chr1	78183551	78191447	circular_RNA/1	0	-	78183551	78183551	0,0,0	7	1.81463e+17	0,729,3305,3964,4157,5464,7755	1	circRNA	USP33	ENST00000370794	17,16,15,14,13,12,11	chr1:78181553-78183551|chr1:78191447-78193979
chr1	89236034	89237562	circular_RNA/1	0	+	89236034	89236034	0,0,0	3	118146217	0,1069,1311	1	circRNA	PKN2	NM_001320707	4,5,6	chr1:89226059-89236034|chr1:89237562-89250321
chr1	93070863	93073284	circular_RNA/1	0	-	93070863	93070863	0,0,0	2	96147	0,2274	1	circRNA	EVI5	ENST00000706885.1_1	17,16	chr1:93029294-93070863|chr1:93073284-93089732
chr1	93159358	93170301	circular_RNA/1	0	-	93159358	93159358	0,0,0	7	9.89014e+17	0,497,1508,4058,8339,9593,10753	1	circRNA	EVI5	ENST00000706885.1_1	8,7,6,5,4,3,2	chr1:93142775-93159358|chr1:93170301-93179553
chr1	93191154	93202184	circular_RNA/1	0	-	93191154	93191154	0,0,0	2	98230	0,10800	1	circRNA	EVI5	ENST00000706845.1_1	3,2	chr1:93179579-93191154|chr1:93202184-93250392
chr1	94924162	94972198	circular_RNA/1	0	+	94924162	94924162	0,0,0	16	3.7999e+35	0,6168,9312,15159,16536,17007,19652,21857,31118,31296,32577,39995,40176,40338,40888,47931	1	circRNA	ABCD3	ENST00000394233	2,3,4,5,6,7,8,9,10,11,12,13,14,15,16,17	chr1:94884144-94924162|chr1:94972198-94980701
chr1	100533532	100534142	circular_RNA/1	0	+	100533532	100533532	0,0,0	2	219114	0,496	1	circRNA	ENSG00000283761	ENST00000638968.1_1	14,15	chr1:100527505-100533532|chr1:100534142-100535169
chr1	108690900	108703915	circular_RNA/1	0	-	108690900	108690900	0,0,0	4	108153159112	0,6704,9183,12903	1	circRNA	SLC25A24	ENST00000565488	7,6,5,4	chr1:108686332-108690900|chr1:108703915-108724562
chr1	109325043	109337529	circular_RNA/1	0	+	109325043	109325043	0,0,0	4	96,58,66,81	0,227,11160,12405	1	circRNA	STXBP3	NM_007269	10,11,12,13	chr1:109322032-109325043|chr1:109337529-109338855
chr1	109642891	109642945	circular_RNA/1	1	+	109642891	109642891	0,0,0	1	54	0	1	ciRNA	ENSG00000270066	ENST00000764983.1_1	1	chr1:109642891-109645123
chr1	109773499	109774408	circular_RNA/1	0	+	109773499	109773499	0,0,0	2	144156	0,753	1	circRNA	SARS1	NM_001330669	5,6	chr1:109772194-109773499|chr1:109774408-109777831
chr1	113196219	113202401	circular_RNA/1	0	+	113196219	113196219	0,0,0	4	64,207,80,79	0,867,5424,6103	1	circRNA	CAPZA1	ENST00000263168	4,5,6,7	chr1:113192091-113196219|chr1:113202401-113209695
chr1	113652863	113653184	circular_RNA/1	0	+	113652863	113652863	0,0,0	1	321	0	1	circRNA	LRIG2	ENST00000361127.6_4	13	chr1:113650379-113652863|chr1:113653184-113655100
chr1	114189107	114216087	circular_RNA/1	0	+	114189107	114189107	0,0,0	8	1.57922e+22	0,2751,4528,7344,12594,25248,26129,26836	1	circRNA	MAGI3	ENST00000307546.14_4	12,13,14,15,16,17,18,19	chr1:114186396-114189107|chr1:114216087-114223819
chr1	114377531	114397671	circular_RNA/1	0	-	114377531	114377531	0,0,0	7	8481877877867140	0,2680,3634,13630,17117,19561,19997	1	circRNA	PTPN22	ENST00000359785.10_8	14,13,12,11,10,9,8	chr1:114377061-114377531|chr1:114397671-114399003
chr1	116202261	116206889	circular_RNA/1	0	+	116202261	116202261	0,0,0	2	133608	0,4020	1	circRNA	VANGL1	ENST00000355485	3,4	chr1:116194105-116202261|chr1:116206889-116224984
chr1	117944807	117948267	circular_RNA/1	0	+	117944807	117944807	0,0,0	2	256,97	0,3363	1	circRNA	MAN1A2	NM_006699	2,3	chr1:117911107-117944807|chr1:117948267-117957334
chr1	117944807	117963271	circular_RNA/7	0	+	117944807	117944807	0,0,0	4	256,97,119,81	0,3363,12527,18383	7	circRNA	MAN1A2	NM_006699	2,3,4,5	chr1:117911107-117944807|chr1:117963271-117984852
chr1	117944807	117984947	circular_RNA/1	0	+	117944807	117944807	0,0,0	5	256,97,119,81,95	0,3363,12527,18383,40045	1	circRNA	MAN1A2	NM_006699	2,3,4,5,6	chr1:117911107-117944807|chr1:117984947-118003110
chr1	145594038	145595220	circular_RNA/1	0	-	145594038	145594038	0,0,0	3	15050102	0,906,1080	1	circRNA	POLR3C	ENST00000334163.4_8	14,13,12	chr1:145592771-145594038|chr1:145595220-145596903
chr1	145787771	145791170	circular_RNA/1	0	-	145787771	145787771	0,0,0	3	9389110	0,995,3289	1	circRNA	GPR89A	ENST00000313835.14_7	10,9,8	chr1:145771730-145787771|chr1:145791170-145803307
chr1	146747016	146757164	circular_RNA/1	0	+	146747016	146747016	0,0,0	5	115154166149164	0,751,4682,9007,9984	1	circRNA	CHD1L	NM_001348451	14,15,16,17,18	chr1:146743942-146747016|chr1:146757164-146757974
chr1	146757974	146759412	circular_RNA/1	0	+	146757974	146757974	0,0,0	2	203,99	0,1339	1	circRNA	CHD1L	NM_001348451	19,20	chr1:146757164-146757974|chr1:146759412-146763163
chr1	150418701	150418877	circular_RNA/1	0	+	150418701	150418701	0,0,0	1	176	0	1	circRNA	RPRD2	ENST00000492220	7	chr1:150416853-150418701|chr1:150418877-150429763
chr1	150997086	150998149	circular_RNA/1	0	+	150997086	150997086	0,0,0	2	185159	0,904	1	circRNA	PRUNE	ENST00000467771	4,5	chr1:150991145-150997086|chr1:150998149-150999708
chr1	151089867	151090615	circular_RNA/1	0	+	151089867	151089867	0,0,0	2	125183	0,565	1	circRNA	GABPB2	NM_001323906	8,9	chr1:151079698-151089867|chr1:151090615-151096662
chr1	151139409	151139890	circular_RNA/1	0	+	151139409	151139409	0,0,0	3	89,98,89	0,187,392	1	circRNA	TNFAIP8L2-SCNM1	NM_001204848	3,4,5	chr1:151139017-151139409|chr1:151139890-151140619
chr1	151395872	151414681	circular_RNA/1	0	-	151395872	151395872	0,0,0	8	1.55338e+23	0,552,1558,4426,4726,6206,7269,18684	1	circRNA	POGZ	ENST00000358476	9,8,7,6,5,4,3,2	chr1:151384872-151395872|chr1:151414681-151431627
chr1	151413403	151414681	circular_RNA/1	0	-	151413403	151413403	0,0,0	2	159125	0,1153	1	circRNA	POGZ	ENST00000271715	3,2	chr1:151403317-151413403|chr1:151414681-151431627
chr1	155348071	155385714	circular_RNA/1	0	-	155348071	155348071	0,0,0	5	109468995180	0,222,1762,17178,37463	1	circRNA	ASH1L	ENST00000368346	10,9,8,7,6	chr1:155340774-155348071|chr1:155385714-155408117
chr1	155408117	155429689	circular_RNA/2	0	-	155408117	155408117	0,0,0	2	742102	0,21470	2	circRNA	ASH1L	ENST00000368346	5,4	chr1:155385714-155408117|chr1:155429689-155447676
chr1	155644800	155649303	circular_RNA/2	0	-	155644800	155644800	0,0,0	3	87199104	0,1538,4399	2	circRNA	YY1AP1	NM_001198903	5,4,3	chr1:155642522-155644800|chr1:155649303-155650206
chr1	155695172	155695810	circular_RNA/1	0	+	155695172	155695172	0,0,0	2	109,93	0,545	1	circRNA	DAP3	ENST00000471642	5,6	chr1:155691409-155695172|chr1:155695810-155697398
chr1	155791264	155823597	circular_RNA/1	0	-	155791264	155791264	0,0,0	4	75191192531	0,812,5363,31802	1	circRNA	GON4L	NM_001282856	5,4,3,2	chr1:155790447-155791264|chr1:155823597-155829094
chr1	155823066	155823597	circular_RNA/2	0	-	155823066	155823066	0,0,0	1	531	0	2	circRNA	GON4L	NM_001282856	2	chr1:155796819-155823066|chr1:155823597-155829094
chr1	156303337	156304709	circular_RNA/1	0	-	156303337	156303337	0,0,0	3	97,63,51	0,1166,1321	1	circRNA	CCT3	NR_036564	6,5,4	chr1:156294880-156303337|chr1:156304709-156305617
chr1	161761197	161790951	circular_RNA/1	0	+	161761197	161761197	0,0,0	5	130,204,221,186,92	0,716,10644,28225,29662	1	circRNA	ATF6	ENST00000367942	5,6,7,8,9	chr1:161753886-161761197|chr1:161790951-161816238
chr1	171492359	171502100	circular_RNA/1	0	+	171492359	171492359	0,0,0	5	1348814554619	0,214,1600,4570,9122	1	circRNA	PRRC2C	ENST00000392078	8,9,10,11,12	chr1:171491398-171492359|chr1:171502100-171504566
chr1	172520651	172526934	circular_RNA/1	0	+	172520651	172520651	0,0,0	4	115155138151	0,4357,5768,6132	1	circRNA	SUCO	ENST00000367723	3,4,5,6	chr1:172502637-172520651|chr1:172526934-172538158
chr1	172520651	172548407	circular_RNA/1	0	+	172520651	172520651	0,0,0	12	115,155,138,151,124,125,68,108,106,56,92,66	0,4357,5768,6132,17507,18535,19151,22379,24006,26252,26786,27690	1	circRNA	SUCO	ENST00000367723	3,4,5,6,7,8,9,10,11,12,13,14	chr1:172502637-172520651|chr1:172548407-172554157
chr1	173961892	173962273	circular_RNA/1	0	-	173961892	173961892	0,0,0	1	381	0	1	circRNA	RC3H1	ENST00000367696.7_9	2	chr1:173953757-173961892|chr1:173962273-173991233
chr1	174219612	174340210	circular_RNA/1	0	+	174219612	174219612	0,0,0	7	158,111,67,103,167,142,94	0,2005,21939,25358,28138,54511,120504	1	circRNA	RABGAP1L	ENST00000367689	6,7,8,9,10,11,12	chr1:174210795-174219612|chr1:174340210-174363132
chr1	176050287	176105683	circular_RNA/1	0	-	176050287	176050287	0,0,0	5	136,115,58,77,60	0,4624,35472,53858,55336	1	circRNA	COP1	NM_001286644	9,8,7,6,5	chr1:176015460-176050287|chr1:176105683-176118141
chr1	176132004	176145143	circular_RNA/1	0	-	176132004	176132004	0,0,0	3	120,65,98	0,958,13041	1	circRNA	COP1	NM_001001740	5,4,3	chr1:176118210-176132004|chr1:176145143-176153768
chr1	179012849	179023773	circular_RNA/1	0	+	179012849	179012849	0,0,0	3	51087110	0,6564,10814	1	circRNA	FAM20B	NM_001324310	2,3,4	chr1:178994993-179012849|chr1:179023773-179033061
chr1	179955303	179966310	circular_RNA/1	0	+	179955303	179955303	0,0,0	6	864711596160623	0,1071,4338,4573,5893,10384	1	circRNA	CEP350	ENST00000706241.1_1	2,3,4,5,6,7	chr1:179924277-179955303|chr1:179966310-179972308
chr1	179955303	179972422	circular_RNA/1	0	+	179955303	179955303	0,0,0	7	8.64712e+17	0,1071,4338,4573,5893,10384,17005	1	circRNA	CEP350	ENST00000706241.1_1	2,3,4,5,6,7,8	chr1:179924277-179955303|chr1:179972422-179975588
chr1	180772523	180780624	circular_RNA/1	0	+	180772523	180772523	0,0,0	4	224,150,84,82	0,2674,3086,8019	1	circRNA	XPR1	ENST00000367590	4,5,6,7	chr1:180756990-180772523|chr1:180780624-180793888
chr1	180953812	180962561	circular_RNA/2	0	-	180953812	180953812	0,0,0	4	95,107,126,63	0,3562,5307,8686	2	circRNA	STX6	ENST00000542060.5_5	5,4,3,2	chr1:180945782-180953812|chr1:180962561-180991774
chr1	182853747	182853948	circular_RNA/1	0	+	182853747	182853747	0,0,0	1	201	0	1	circRNA	DHX9	ENST00000367549.4_4	27	chr1:182852770-182853747|chr1:182853948-182856217
chr1	182908601	182909678	circular_RNA/1	0	-	182908601	182908601	0,0,0	2	87215	0,862	1	circRNA	SHCBP1L	ENST00000483655	5,4	chr1:182908529-182908601|chr1:182909678-182920452
chr1	186862142	186863343	circular_RNA/2	0	+	186862142	186862142	0,0,0	2	149114	0,1087	2	circRNA	PLA2G4A	ENST00000367466.4_5	4,5	chr1:186839648-186862142|chr1:186863343-186876096
chr1	192990226	192998787	circular_RNA/1	0	-	192990226	192990226	0,0,0	7	9.91141e+17	0,1829,2747,6988,8082,8291,8435	1	circRNA	UCHL5	ENST00000367455	10,9,8,7,6,5,4	chr1:192985525-192990226|chr1:192998787-193018875
chr1	193038163	193053828	circular_RNA/1	0	+	193038163	193038163	0,0,0	8	6.01221e+23	0,6786,7467,7879,12330,13152,13528,15545	1	circRNA	RO60	NM_001042370	2,3,4,5,6,7,8,9	chr1:193029352-193038163|chr1:193053828-193060780
chr1	193110979	193121574	circular_RNA/1	0	+	193110979	193110979	0,0,0	4	217,99,79,65	0,6017,8454,10530	1	circRNA	CDC73	ENST00000649895.1_1	7,8,9,10	chr1:193107303-193110979|chr1:193121574-193172924
chr1	197552281	197586889	circular_RNA/1	0	-	197552281	197552281	0,0,0	5	10212610246101	0,12056,23921,28779,34507	1	circRNA	DENND1B	ENST00000620048.6_13	15,14,13,12,11	chr1:197522242-197552281|chr1:197586889-197611840
chr1	200550328	200561368	circular_RNA/1	0	-	200550328	200550328	0,0,0	5	94127153148161	0,4900,8016,8924,10879	1	circRNA	KIF14	ENST00000614960.4_5	19,18,17,16,15	chr1:200549511-200550328|chr1:200561368-200562794
chr1	201823722	201828122	circular_RNA/1	0	+	201823722	201823722	0,0,0	7	1.20102e+18	0,228,529,1188,2501,3852,4260	1	circRNA	IPO9	ENST00000361565	7,8,9,10,11,12,13	chr1:201822225-201823722|chr1:201828122-201832575
chr1	202724398	202733273	circular_RNA/1	0	-	202724398	202724398	0,0,0	6	182,159,120,159,110,97	0,1087,3120,5144,7428,8778	1	circRNA	KDM5B	ENST00000367265.9_10	11,10,9,8,7,6	chr1:202722195-202724398|chr1:202733273-202736053
chr1	205238077	205239012	circular_RNA/1	0	+	205238077	205238077	0,0,0	1	935	0	1	circRNA	TMCC2	ENST00000358024.8_8	3	chr1:205211172-205238077|chr1:205239012-205240247
chr1	205585605	205593019	circular_RNA/1	0	-	205585605	205585605	0,0,0	4	167117873216	0,2479,3488,7198	1	circRNA	ELK4	ENST00000616704.4_4	5,4,3,2	chr1:205572481-205585605|chr1:205593019-205600759
chr1	211952259	212002665	circular_RNA/1	0	-	211952259	211952259	0,0,0	5	12727496119265	0,4311,8714,14154,50141	1	circRNA	LPGAT1	NM_001375842	6,5,4,3,2	chr1:211924409-211952259|chr1:212002665-212003386
chr1	212218001	212220759	circular_RNA/1	0	+	212218001	212218001	0,0,0	3	9962121	0,2491,2637	1	circRNA	DTL	ENST00000542077.5_2	2,3,4	chr1:212209284-212218001|chr1:212220759-212236225
chr1	213246211	213303232	circular_RNA/1	0	+	213246211	213246211	0,0,0	5	11712111694363	0,4826,31584,44447,56658	1	circRNA	RPS6KC1	ENST00000543470.5_1	3,4,5,6,7	chr1:213244383-213246211|chr1:213303232-213341200
chr1	214813263	214816667	circular_RNA/1	0	+	214813263	214813263	0,0,0	1	3404	0	1	circRNA	CENPF	ENST00000706765.1_1	12	chr1:214811344-214813263|chr1:214816667-214817899
chr1	220179447	220180680	circular_RNA/1	0	-	220179447	220179447	0,0,0	2	208137	0,1096	1	circRNA	EPRS1	ENST00000366923.8_7	15,14	chr1:220178702-220179447|chr1:220180680-220184287
chr1	224553580	224559125	circular_RNA/1	0	+	224553580	224553580	0,0,0	2	113141	0,5404	1	circRNA	CNIH4	ENST00000465271	3,4	chr1:224548265-224553580|chr1:224559125-224563496
chr1	225140371	225161855	circular_RNA/1	0	+	225140371	225140371	0,0,0	7	110,140,150,131,153,116,63	0,2289,7483,11809,14761,16089,21421	1	circRNA	DNAH14	ENST00000430092.5_3	2,3,4,5,6,7,8	chr1:225117537-225140371|chr1:225161855-225190484
chr1	225140371	225226525	circular_RNA/1	0	+	225140371	225140371	0,0,0	11	1.1014e+31	0,2289,7483,11809,14761,16089,21421,50113,54743,70945,86024	1	circRNA	DNAH14	ENST00000430092.5_3	2,3,4,5,6,7,8,9,10,11,12	chr1:225117537-225140371|chr1:225226525-225230536
chr1	225600155	225603034	circular_RNA/1	0	-	225600155	225600155	0,0,0	2	192,55	0,2824	1	circRNA	LBR	ENST00000272163	8,7	chr1:225599142-225600155|chr1:225603034-225605685
chr1	228401141	228437941	circular_RNA/1	0	+	228401141	228401141	0,0,0	12	2.70261e+35	0,733,1349,2122,2980,3572,11018,29742,30855,31972,33087,36524	1	circRNA	OBSCN	NM_052843	3,4,5,6,7,8,9,10,11,12,13,14	chr1:228400472-228401141|chr1:228437941-228444351
chr1	230313963	230339036	circular_RNA/1	0	+	230313963	230313963	0,0,0	2	94154	0,24919	1	circRNA	GALNT2	ENST00000543760	2,3	chr1:230193825-230313963|chr1:230339036-230371759
chr1	231047215	231097049	circular_RNA/1	0	-	231047215	231047215	0,0,0	19	80,136,110,85,84,93,133,131,157,175,142,83,111,117,93,66,71,76,95	0,1153,4723,9040,9951,12371,13371,14047,17467,19828,20266,22309,27916,28970,32336,33919,42863,46754,49739	1	circRNA	TTC13	ENST00000366661	20,19,18,17,16,15,14,13,12,11,10,9,8,7,6,5,4,3,2	chr1:231044766-231047215|chr1:231097049-231114305
chr1	231081134	231097049	circular_RNA/1	0	-	231081134	231081134	0,0,0	4	66,71,76,95	0,8944,12835,15820	1	circRNA	TTC13	ENST00000366661	5,4,3,2	chr1:231079644-231081134|chr1:231097049-231114305
chr1	242013710	242048809	circular_RNA/1	0	+	242013710	242013710	0,0,0	12	1.7812e+34	0,1883,2949,6936,8097,10108,10997,16421,21623,28340,31507,34905	1	circRNA	EXO1	ENST00000366548	4,5,6,7,8,9,10,11,12,13,14,15	chr1:242012518-242013710|chr1:242048809-242052766
chr1	242020646	242024804	circular_RNA/1	0	+	242020646	242020646	0,0,0	4	138,213,188,97	0,1161,3172,4061	1	circRNA	EXO1	ENST00000366548	7,8,9,10	chr1:242016783-242020646|chr1:242024804-242030131
chr1	247016392	247051819	circular_RNA/1	0	-	247016392	247016392	0,0,0	16	2.09981e+44	0,2639,4600,7808,8868,10833,12164,14153,14570,22946,23859,24067,32402,34120,35086,35303	1	circRNA	AHCTF1	ENST00000470300	23,22,21,20,19,18,17,16,15,14,13,12,11,10,9,8	chr1:247014744-247016392|chr1:247051819-247053267
chr1	248023918	248031365	circular_RNA/1	0	+	248023918	248023918	0,0,0	4	9623123101	0,4088,7228,7346	1	circRNA	TRIM58	NM_015431	2,3,4,5	chr1:248020968-248023918|chr1:248031365-248039201
chr16	148142	150507	circular_RNA/1	0	-	148142	148142	0,0,0	2	157138	0,2227	1	circRNA	NPRL3	ENST00000445810	7,6	chr16:143323-148142|chr16:150507-160522
chr16	960930	1004666	circular_RNA/1	0	-	960930	960930	0,0,0	3	14911310	0,23313,43426	1	circRNA	LMF1	ENST00000262301.16_9	4,3,2	chr16:943072-960930|chr16:1004666-1020787
chr16	1859238	1859834	circular_RNA/1	0	-	1859238	1859238	0,0,0	2	145,80	0,516	1	circRNA	HAGH	ENST00000564445	8,7	chr16:1845721-1859238|chr16:1859834-1866893
chr16	1891820	1894964	circular_RNA/1	0	-	1891820	1891820	0,0,0	2	154102	0,3042	1	circRNA	MEIOB	ENST00000412554	11,10	chr16:1889439-1891820|chr16:1894964-1903039
chr16	1891820	1912117	circular_RNA/1	0	-	1891820	1891820	0,0,0	8	1.54103e+20	0,3042,11219,11399,12280,15915,18583,20165	1	circRNA	MEIOB	ENST00000412554	11,10,9,8,7,6,5,4	chr16:1889439-1891820|chr16:1912117-1915778
chr16	2312278	2314761	circular_RNA/1	0	-	2312278	2312278	0,0,0	5	154103192156188	0,462,818,1898,2295	1	circRNA	RNPS1	NM_001286625	6,5,4,3,2	chr16:2305727-2312278|chr16:2314761-2317175
chr16	3725425	3726036	circular_RNA/1	0	-	3725425	3725425	0,0,0	1	611	0	1	ciRNA	TRAP1	ENST00000246957.10_8	7	chr16:3725398-3726036
chr16	4516153	4519466	circular_RNA/1	0	-	4516153	4516153	0,0,0	2	250239	0,3074	1	circRNA	NMRAL1	ENST00000283429	4,3	chr16:4513851-4516153|chr16:4519466-4524093
chr16	4701963	4715152	circular_RNA/1	0	+	4701963	4701963	0,0,0	5	89,147,118,67,50	0,715,5283,12746,13139	1	circRNA	MGRN1	ENST00000262370	3,4,5,6,7	chr16:4700484-4701963|chr16:4715152-4718265
chr16	4707246	4715152	circular_RNA/1	0	+	4707246	4707246	0,0,0	3	118,67,50	0,7463,7856	1	circRNA	MGRN1	ENST00000262370	5,6,7	chr16:4702825-4707246|chr16:4715152-4718265
chr16	4810492	4816077	circular_RNA/1	0	-	4810492	4810492	0,0,0	4	9765184512	0,1779,2081,5073	1	circRNA	ZNF500	ENST00000219478.11_7	5,4,3,2	chr16:4803059-4810492|chr16:4816077-4817017
chr16	4925435	4926846	circular_RNA/1	0	+	4925435	4925435	0,0,0	1	1411	0	1	ciRNA	UBN1	ENST00000262376.11_11	15	chr16:4925435-4926871
chr16	10524467	10525312	circular_RNA/1	0	+	10524467	10524467	0,0,0	1	845	0	1	circRNA	ATF7IP2	ENST00000396559	4	chr16:10522873-10524467|chr16:10525312-10527381
chr16	11940357	11940700	circular_RNA/1	0	-	11940357	11940357	0,0,0	2	102149	0,194	1	circRNA	RSL1D1	ENST00000571133.6_8	5,4	chr16:11935857-11940357|chr16:11940700-11941524
chr16	11980633	11981607	circular_RNA/1	0	-	11980633	11980633	0,0,0	2	155181	0,793	1	circRNA	GSPT1	ENST00000434724	8,7	chr16:11980468-11980633|chr16:11981607-11984918
chr16	11988810	11991892	circular_RNA/1	0	-	11988810	11988810	0,0,0	4	34,228,42,42	0,1604,2886,3040	1	circRNA	GSPT1	ENST00000434724	5,4,3,2	chr16:11984996-11988810|chr16:11991892-12009225
chr16	14947323	14951512	circular_RNA/1	0	+	14947323	14947323	0,0,0	4	13890106151	0,470,3750,4038	1	circRNA	NOMO1	ENST00000287667	8,9,10,11	chr16:14946439-14947323|chr16:14951512-14956869
chr16	18839352	18841077	circular_RNA/1	0	-	18839352	18839352	0,0,0	2	141470	0,1255	1	circRNA	SMG1	ENST00000389467	55,54	chr16:18830976-18839352|chr16:18841077-18841247
chr16	18860538	18861789	circular_RNA/1	0	-	18860538	18860538	0,0,0	3	162178231	0,732,1020	1	circRNA	SMG1	ENST00000389467	36,35,34	chr16:18859355-18860538|chr16:18861789-18863388
chr16	19551978	19557796	circular_RNA/1	0	+	19551978	19551978	0,0,0	8	131,178,140,117,102,117,74,63	0,1230,1964,2221,4140,4437,5160,5755	1	circRNA	CCP110	ENST00000396212	6,7,8,9,10,11,12,13	chr16:19548909-19551978|chr16:19557796-19559276
chr16	21973780	21987564	circular_RNA/2	0	+	21973780	21973780	0,0,0	8	57,125,98,58,96,200,81,77	0,301,2948,6168,9065,9463,11436,13707	2	circRNA	UQCRC2	ENST00000268379	5,6,7,8,9,10,11,12	chr16:21969920-21973780|chr16:21987564-21991867
chr16	22236974	22237296	circular_RNA/1	0	+	22236974	22236974	0,0,0	1	322	0	1	circRNA	EEF2K	ENST00000263026.10_5	2	chr16:22218000-22236974|chr16:22237296-22255950
chr16	22319468	22320826	circular_RNA/1	0	+	22319468	22319468	0,0,0	3	78,116,78	0,777,1280	1	circRNA	POLR3E	ENST00000564256	3,4,5	chr16:22316527-22319468|chr16:22320826-22321171
chr16	22480343	22483173	circular_RNA/1	0	+	22480343	22480343	0,0,0	2	173225	0,2605	1	circRNA	ENSG00000291060	ENST00000446662.6_7	10,11	chr16:22478609-22480343|chr16:22483173-22485445
chr16	23424768	23428442	circular_RNA/1	0	-	23424768	23424768	0,0,0	2	117155	0,3519	1	circRNA	COG7	ENST00000307149	10,9	chr16:23421681-23424768|chr16:23428442-23430020
chr16	24043456	24046868	circular_RNA/2	0	+	24043456	24043456	0,0,0	2	112129	0,3283	2	circRNA	PRKCB	ENST00000321728.12_8	4,5	chr16:23999911-24043456|chr16:24046868-24104111
chr16	27517219	27518477	circular_RNA/1	0	-	27517219	27517219	0,0,0	2	218310	0,948	1	circRNA	GTF3C1	ENST00000356183.9_11	10,9	chr16:27514316-27517219|chr16:27518477-27519860
chr16	28123137	28137169	circular_RNA/1	0	-	28123137	28123137	0,0,0	5	19014714593160	0,1087,5501,9853,13872	1	circRNA	XPO6	ENST00000304658.10_6	17,16,15,14,13	chr16:28118998-28123137|chr16:28137169-28143654
chr16	28401611	28403463	circular_RNA/1	0	-	28401611	28401611	0,0,0	5	94126142104163	0,229,549,1461,1689	1	circRNA	EIF3CL	ENST00000398944	13,12,11,10,9	chr16:28400019-28401611|chr16:28403463-28411191
chr16	29323670	29339945	circular_RNA/1	0	+	29323670	29323670	0,0,0	4	240,168,137,63	0,8578,13997,16212	1	circRNA	RRN3P2	ENST00000641956.1_3	4,5,6,7	chr16:29313709-29323670|chr16:29339945-29342557
chr16	29820860	29821085	circular_RNA/1	1	+	29820860	29820860	0,0,0	1	225	0	1	circRNA	MAZ	ENST00000219782.11_4	5	chr16:29820062-29820860|chr16:29821085-29821397
chr16	30740286	30740893	circular_RNA/1	0	+	30740286	30740286	0,0,0	2	266203	0,404	1	circRNA	SRCAP	ENST00000411466.7_7	26,27	chr16:30736403-30740286|chr16:30740893-30744600
chr16	47497809	47623013	circular_RNA/1	0	+	47497809	47497809	0,0,0	10	9.59014e+24	0,33500,35857,39092,47766,51622,83534,116396,123769,125006	1	circRNA	PHKB	ENST00000699276.1_1	2,3,4,5,6,7,8,9,10,11	chr16:47495337-47497809|chr16:47623013-47627410
chr16	47497809	47730399	circular_RNA/1	0	+	47497809	47497809	0,0,0	30	9.59014e+71	0,33500,35857,39092,47766,51622,83534,116396,123769,125006,129601,130238,132474,146927,177136,177700,184634,185201,186645,186932,196607,196758,197820,199778,200986,202043,205316,225142,229479,232482	1	circRNA	PHKB	ENST00000699276.1_1	2,3,4,5,6,7,8,9,10,11,12,13,14,15,16,17,18,19,20,21,22,23,24,25,26,27,28,29,30,31	chr16:47495337-47497809|chr16:47730399-47732358
chr16	47531309	47549512	circular_RNA/3	0	+	47531309	47531309	0,0,0	5	90,139,100,108,81	0,2357,5592,14266,18122	3	circRNA	PHKB	ENST00000566037	3,4,5,6,7	chr16:47497904-47531309|chr16:47549512-47581343
chr16	48381417	48382201	circular_RNA/2	0	+	48381417	48381417	0,0,0	2	208191	0,593	2	circRNA	LONP2	ENST00000285737	13,14	chr16:48368269-48381417|chr16:48382201-48385491
chr16	48587449	48596355	circular_RNA/1	0	-	48587449	48587449	0,0,0	2	1311691	0,7215	1	circRNA	N4BP1	ENST00000262384.4_7	3,2	chr16:48585393-48587449|chr16:48596355-48643685
chr16	50321822	50322261	circular_RNA/1	0	+	50321822	50321822	0,0,0	1	439	0	1	circRNA	ADCY7	ENST00000564965	2	chr16:50280114-50321822|chr16:50322261-50324367
chr16	53289511	53302038	circular_RNA/1	0	+	53289511	53289511	0,0,0	4	180111197200	0,7387,11694,12327	1	circRNA	CHD9	ENST00000447540.6_8	19,20,21,22	chr16:53288517-53289511|chr16:53302038-53307537
chr16	56419830	56448256	circular_RNA/1	0	-	56419830	56419830	0,0,0	9	104,191,111,134,133,41,153,165,93	0,3266,15814,17066,18990,19285,22045,23505,28333	1	circRNA	AMFR	NM_001323511	10,9,8,7,6,5,4,3,2	chr16:56403239-56419830|chr16:56448256-56458822
chr16	58749917	58753159	circular_RNA/1	0	-	58749917	58749917	0,0,0	5	166,151,105,162,60	0,649,2182,2513,3182	1	circRNA	GOT2	ENST00000245206.10_7	8,7,6,5,4	chr16:58743471-58749917|chr16:58753159-58756053
chr16	66971939	66973261	circular_RNA/1	0	+	66971939	66971939	0,0,0	2	205142	0,1180	1	circRNA	CES2	ENST00000417689	2,3	chr16:66969614-66971939|chr16:66973261-66974124
chr16	67869074	67869561	circular_RNA/1	0	-	67869074	67869074	0,0,0	2	129121	0,366	1	circRNA	CENPT	ENST00000562787	3,2	chr16:67868003-67869074|chr16:67869561-67881303
chr16	68155889	68157024	circular_RNA/4	0	+	68155889	68155889	0,0,0	1	1135	0	4	circRNA	NFATC3	ENST00000553077	2	chr16:68119083-68155889|chr16:68157024-68160350
chr16	68155889	68160513	circular_RNA/7	0	+	68155889	68155889	0,0,0	2	1135163	0,4461	7	circRNA	NFATC3	ENST00000553077	2,3	chr16:68119083-68155889|chr16:68160513-68191771
chr16	68155889	68225678	circular_RNA/1	0	+	68155889	68155889	0,0,0	8	1.13516e+24	0,4461,35882,44856,52387,59488,61253,68781	1	circRNA	NFATC3	ENST00000569766	2,3,4,5,6,7,8,9	chr16:68119083-68155889|chr16:68225678-68260252
chr16	68191771	68225678	circular_RNA/1	0	+	68191771	68191771	0,0,0	6	2.00173e+17	0,8974,16505,23606,25371,32899	1	circRNA	NFATC3	ENST00000569766	4,5,6,7,8,9	chr16:68160513-68191771|chr16:68225678-68260252
chr16	68300495	68309152	circular_RNA/1	0	+	68300495	68300495	0,0,0	2	129559	0,8098	1	circRNA	SLC7A6	ENST00000618043.4_2	2,3	chr16:68298479-68300495|chr16:68309152-68321648
chr16	68355328	68358735	circular_RNA/2	0	+	68355328	68355328	0,0,0	2	37150	0,3257	2	circRNA	PRMT7	ENST00000686904.1_1	4,5	chr16:68349977-68355328|chr16:68358735-68362968
chr16	68893786	68943305	circular_RNA/1	0	+	68893786	68893786	0,0,0	10	6.41117e+28	0,3061,7195,15270,18234,20664,40550,42444,47559,49327	1	circRNA	TANGO6	ENST00000261778.2_4	2,3,4,5,6,7,8,9,10,11	chr16:68877614-68893786|chr16:68943305-68952987
chr16	68909056	68953122	circular_RNA/1	0	+	68909056	68909056	0,0,0	8	1.37164e+22	0,2964,5394,25280,27174,32289,34057,43931	1	circRNA	TANGO6	ENST00000261778.2_4	5,6,7,8,9,10,11,12	chr16:68901123-68909056|chr16:68953122-68961470
chr16	69184439	69184807	circular_RNA/1	0	+	69184439	69184439	0,0,0	2	172,92	0,276	1	circRNA	CIRH1A	ENST00000314423	7,8	chr16:69177292-69184439|chr16:69184807-69187486
chr16	70177412	70180131	circular_RNA/1	0	+	70177412	70177412	0,0,0	3	149,113,95	0,911,2624	1	circRNA	PDPR	ENST00000288050	14,15,16	chr16:70176589-70177412|chr16:70180131-70182366
chr16	70298860	70305875	circular_RNA/1	0	-	70298860	70298860	0,0,0	7	1.45125e+20	0,580,2701,3313,4660,5238,6823	1	circRNA	AARS1	ENST00000675643.1_3	11,10,9,8,7,6,5	chr16:70296427-70298860|chr16:70305875-70310388
chr16	70566381	70569323	circular_RNA/1	0	+	70566381	70566381	0,0,0	2	142113	0,2829	1	circRNA	SF3B3	ENST00000302516	5,6	chr16:70564820-70566381|chr16:70569323-70572225
chr16	70572225	70573110	circular_RNA/1	0	+	70572225	70572225	0,0,0	2	138104	0,781	1	circRNA	SF3B3	ENST00000302516	7,8	chr16:70569323-70572225|chr16:70573110-70575571
chr16	71692135	71698002	circular_RNA/1	0	-	71692135	71692135	0,0,0	3	131163201	0,420,5666	1	circRNA	PHLPP2	ENST00000568004	10,9,8	chr16:71690584-71692135|chr16:71698002-71701080
chr16	74334012	74336190	circular_RNA/1	0	+	74334012	74334012	0,0,0	4	92,93,98,81	0,937,1440,2097	1	circRNA	PSMD7	ENST00000219313	2,3,4,5	chr16:74330886-74334012|chr16:74336190-74338200
chr16	74493579	74497377	circular_RNA/1	0	-	74493579	74493579	0,0,0	4	108102143124	0,2412,2806,3674	1	circRNA	GLG1	ENST00000205061.9_9	23,22,21,20	chr16:74491892-74493579|chr16:74497377-74499573
chr16	75646140	75646759	circular_RNA/1	0	-	75646140	75646140	0,0,0	1	619	0	1	circRNA	ADAT1	ENST00000564657.2_13	6	chr16:75642886-75646140|chr16:75646759-75651039
chr16	81819547	81904540	circular_RNA/1	0	+	81819547	81819547	0,0,0	6	240,144,94,48,85,84	0,68501,72320,73173,83271,84909	1	circRNA	PLCG2	ENST00000697580.2_2	2,3,4,5,6,7	chr16:81772990-81819547|chr16:81904540-81914514
chr16	85667519	85667738	circular_RNA/8	0	+	85667519	85667519	0,0,0	1	219	0	8	circRNA	GSE1	ENST00000253458	2	chr16:85647004-85667519|chr16:85667738-85682157
chr16	85701745	85704704	circular_RNA/1	0	+	85701745	85701745	0,0,0	2	285104	0,2855	1	circRNA	GSE1	ENST00000405402	13,14	chr16:85699953-85701745|chr16:85704704-85706010
chr16	88014641	88017865	circular_RNA/1	0	+	88014641	88014641	0,0,0	2	92200	0,3024	1	circRNA	BANP	NM_001384916	3,4	chr16:88008791-88014641|chr16:88017865-88039695
chr16	88061088	88071617	circular_RNA/1	0	+	88061088	88061088	0,0,0	4	168,137,72,39	0,5626,7840,10490	1	circRNA	BANP	NM_001384916	7,8,9,10	chr16:88052273-88061088|chr16:88071617-88105674
chr16	89611055	89614521	circular_RNA/1	0	+	89611055	89611055	0,0,0	3	125103111	0,2010,3355	1	circRNA	SPG7	ENST00000647079.1_2	10,11,12	chr16:89599044-89611055|chr16:89614521-89616901
chr6_ssto_hap7	4846025	4846384	circular_RNA/1	0	+	4846025	4846025	0,0,0	2	138100	0,259	1	circRNA	KIFC1	ENST00000448818	2,3	chr6_ssto_hap7:4839990-4846025|chr6_ssto_hap7:4846384-4851309
chr21	16386664	16415895	circular_RNA/1	0	-	16386664	16386664	0,0,0	2	123,80	0,29151	1	circRNA	NRIP1	ENST00000318948	3,2	chr21:16340847-16386664|chr21:16415895-16437065
chr21	17135209	17138460	circular_RNA/3	0	+	17135209	17135209	0,0,0	2	78145	0,3106	3	circRNA	USP25	NM_001283041	2,3	chr21:17102757-17135209|chr21:17138460-17150222
chr21	17163820	17214859	circular_RNA/1	0	+	17163820	17163820	0,0,0	14	1.63871e+36	0,8255,13619,17307,19635,27196,32537,33464,34702,35475,39029,39899,41846,50896	1	circRNA	USP25	NM_001283041	5,6,7,8,9,10,11,12,13,14,15,16,17,18	chr21:17150346-17163820|chr21:17214859-17219981
chr21	27113883	27137098	circular_RNA/1	0	+	27113883	27113883	0,0,0	8	1.03146e+21	0,3637,7463,10416,16437,20739,22637,23022	1	circRNA	GABPA	ENST00000354828	2,3,4,5,6,7,8,9	chr21:27107381-27113883|chr21:27137098-27141314
chr21	27347382	27372497	circular_RNA/1	0	-	27347382	27347382	0,0,0	4	15975134168	0,884,7274,24947	1	circRNA	APP	NM_001136016	10,9,8,7	chr21:27328069-27347382|chr21:27372497-27394155
chr21	30330707	30359255	circular_RNA/1	0	-	30330707	30330707	0,0,0	13	1.5424e+35	0,1072,2131,7479,7984,11080,12166,12885,22733,23930,26305,27752,28344	1	circRNA	LTN1	ENST00000361371.10_12	14,13,12,11,10,9,8,7,6,5,4,3,2	chr21:30329798-30330707|chr21:30359255-30365084
chr21	30693541	30702014	circular_RNA/3	0	+	30693541	30693541	0,0,0	3	2941335207	0,4838,8266	3	circRNA	BACH1	ENST00000286800	2,3,4	chr21:30671274-30693541|chr21:30702014-30714719
chr21	33738926	33747792	circular_RNA/1	0	-	33738926	33738926	0,0,0	5	138,196,125,126,86	0,1785,5889,7029,8780	1	circRNA	URB1	ENST00000382751.4_7	10,9,8,7,6	chr21:33735638-33738926|chr21:33747792-33750753
chr21	33755730	33757993	circular_RNA/1	0	-	33755730	33755730	0,0,0	3	133152140	0,891,2123	1	circRNA	URB1	ENST00000382751.4_7	4,3,2	chr21:33750850-33755730|chr21:33757993-33765077
chr21	37709171	37711219	circular_RNA/1	0	+	37709171	37709171	0,0,0	3	133215148	0,858,1900	1	circRNA	MORC3	ENST00000400485	3,4,5	chr21:37706016-37709171|chr21:37711219-37713696
chr21	38459546	38480746	circular_RNA/1	0	+	38459546	38459546	0,0,0	10	155,43,151,88,54,121,86,95,63,55	0,586,949,1552,2986,4046,6758,8103,9334,21145	1	circRNA	TTC3	NM_001001894	2,3,4,5,6,7,8,9,10,11	chr21:38445664-38459546|chr21:38480746-38494116
chr21	38459546	38520947	circular_RNA/1	0	+	38459546	38459546	0,0,0	22	1.55432e+53	0,586,949,1552,2986,4046,6758,8103,9334,21145,34570,35736,37372,38833,41756,45435,48133,51387,53314,57278,60234,61299	1	circRNA	TTC3	NM_001001894	2,3,4,5,6,7,8,9,10,11,12,13,14,15,16,17,18,19,20,21,22,23	chr21:38445664-38459546|chr21:38520947-38522377
chr21	38610760	38612940	circular_RNA/1	0	-	38610760	38610760	0,0,0	2	150144	0,2036	1	circRNA	DSCR3	ENST00000309117	3,2	chr21:38605743-38610760|chr21:38612940-38639538
chr21	38792600	38802702	circular_RNA/2	0	+	38792600	38792600	0,0,0	2	86132	0,9970	2	circRNA	DYRK1A	ENST00000455097.6_4	1,2	None|chr21:38802702-38844985
chr21	40596333	40670508	circular_RNA/1	0	-	40596333	40596333	0,0,0	25	6.21128e+66	0,678,4092,4904,7769,7965,12187,14071,23293,26388,31237,34079,40052,40483,45491,45875,49966,51765,52843,54335,55740,69403,71335,71857,74024	1	circRNA	BRWD1	NM_018963	29,28,27,26,25,24,23,22,21,20,19,18,17,16,15,14,13,12,11,10,9,8,7,6,5	chr21:40590586-40596333|chr21:40670508-40684766
chr21	45089764	45093836	circular_RNA/2	0	+	45089764	45089764	0,0,0	3	83,58,86	0,2424,3986	2	circRNA	RRP1B	ENST00000340648	2,3,4	chr21:45079675-45089764|chr21:45093836-45094516
chr21	46275124	46281186	circular_RNA/2	0	-	46275124	46275124	0,0,0	3	47172109	0,983,5953	2	circRNA	PTTG1IP	ENST00000330938	5,4,3	chr21:46271542-46275124|chr21:46281186-46285309
chr21	46536847	46540874	circular_RNA/1	0	+	46536847	46536847	0,0,0	3	10656166	0,1631,3861	1	circRNA	ADARB1	ENST00000460734	2,3,4	chr21:46494708-46536847|chr21:46540874-46548316
chr21	47746290	47805898	circular_RNA/1	0	+	47746290	47746290	0,0,0	16	2.13373e+44	0,8020,19751,20366,21080,22635,23307,25052,26727,27610,29076,30598,37104,40208,55318,59456	1	circRNA	PCNT	ENST00000359568	2,3,4,5,6,7,8,9,10,11,12,13,14,15,16,17	chr21:47744196-47746290|chr21:47805898-47808656
chr21	47801608	47811291	circular_RNA/1	0	+	47801608	47801608	0,0,0	6	1.47152e+17	0,4138,7048,7505,8976,9470	1	circRNA	PCNT	ENST00000359568	16,17,18,19,20,21	chr21:47787054-47801608|chr21:47811291-47817178

### Sheet: coordinates_DCC
Chr	Start	End	Gene	JunctionType	Strand	Start-End Region	OverallRegion
chr1	19578	20879	ENST00000541675,ENST00000438504,ENST00000488147,ENST00000538476,ENST00000423562	0	-	intron-intron	transcript
chr1	21274	21464	ENST00000541675,ENST00000438504,ENST00000488147,ENST00000538476,ENST00000423562	0	-	intron-intron	transcript
chr1	718951	719611	not_annotated	0	-	intergenic-intergenic	not_annotated
chr1	732595	733547	not_annotated	0	-	intergenic-intergenic	not_annotated
chr1	760861	761435	not_annotated	0	-	intergenic-intergenic	not_annotated
chr1	882622	882955	ENST00000477976,ENST00000327044	0	-	intron-intron	transcript
chr1	1034472	1034946	ENST00000434641,ENST00000379325,ENST00000482816,ENST00000379319,ENST00000448924,ENST00000437760,ENST00000294576,ENST00000477196,ENST00000462097,ENST00000480643,ENST00000379339,ENST00000472741,ENST00000475119,ENST00000421241,ENST00000467751	0	-	intron-intron	transcript
chr1	1152756	1153980	ENST00000478938,ENST00000403997,ENST00000465727,ENST00000263741,ENST00000494748,ENST00000360001	0	-	exon-exon	CDS,transcript,exon
chr1	1158624	1159348	ENST00000403997,ENST00000465727,ENST00000263741,ENST00000545427,ENST00000360001	1	-	exon-exon	CDS,transcript,exon
chr1	1168275	1168589	ENST00000379198	0	+	exon-exon	CDS,transcript,exon
chr1	1169749	1170137	ENST00000379198	0	+	exon-exon	transcript,exon
chr1	1169926	1170326	ENST00000379198	0	+	exon-exon	transcript,exon
chr1	1192372	1192690	ENST00000348298,ENST00000435198,ENST00000466752,ENST00000360466,ENST00000347370,ENST00000422076,ENST00000400929,ENST00000339385,ENST00000349431,ENST00000509720,ENST00000471154,ENST00000464036,ENST00000400930,ENST00000473215,ENST00000450390,ENST00000502382,ENST00000491779,ENST00000503294,ENST00000477894	1	-	exon-exon	CDS,transcript,exon
chr1	1192372	1203372	ENST00000461142,ENST00000488418,ENST00000348298,ENST00000435198,ENST00000466752,ENST00000360466,ENST00000347370,ENST00000422076,ENST00000400929,ENST00000339385,ENST00000349431,ENST00000509720,ENST00000471154,ENST00000464036,ENST00000400930,ENST00000473215,ENST00000450390,ENST00000502382,ENST00000491779,ENST00000503294,ENST00000477894	1	-	exon-exon	CDS,start_codon,transcript,exon
chr1	1195160	1195425	ENST00000348298,ENST00000435198,ENST00000466752,ENST00000360466,ENST00000347370,ENST00000422076,ENST00000400929,ENST00000339385,ENST00000349431,ENST00000509720,ENST00000471154,ENST00000464036,ENST00000400930,ENST00000473215,ENST00000450390,ENST00000502382,ENST00000491779,ENST00000503294,ENST00000477894	0	-	intron-intron	transcript
chr1	1196171	1196475	ENST00000348298,ENST00000435198,ENST00000466752,ENST00000360466,ENST00000347370,ENST00000422076,ENST00000400929,ENST00000339385,ENST00000349431,ENST00000509720,ENST00000471154,ENST00000464036,ENST00000400930,ENST00000473215,ENST00000450390,ENST00000502382,ENST00000491779,ENST00000503294,ENST00000477894	0	-	intron-intron	transcript
chr1	1196302	1196584	ENST00000348298,ENST00000435198,ENST00000466752,ENST00000360466,ENST00000347370,ENST00000422076,ENST00000400929,ENST00000339385,ENST00000349431,ENST00000509720,ENST00000471154,ENST00000464036,ENST00000400930,ENST00000473215,ENST00000450390,ENST00000502382,ENST00000491779,ENST00000503294,ENST00000477894	0	-	intron-intron	transcript
chr1	1201528	1202589	ENST00000400930,ENST00000461142,ENST00000348298,ENST00000435198,ENST00000473215,ENST00000450390,ENST00000349431,ENST00000360466,ENST00000422076,ENST00000502382,ENST00000491779,ENST00000466752,ENST00000503294,ENST00000509720,ENST00000347370,ENST00000477894,ENST00000400929,ENST00000464036	0	-	exon-intron	transcript,exon
chr1	1205129	1207100	ENST00000461142,ENST00000488418,ENST00000348298,ENST00000435198,ENST00000466752,ENST00000360466,ENST00000347370,ENST00000422076,ENST00000400929,ENST00000349431,ENST00000509720,ENST00000464036,ENST00000400930,ENST00000473215,ENST00000450390,ENST00000502382,ENST00000491779,ENST00000503294,ENST00000477894	0	-	intron-intron	transcript
chr1	1231136	1231623	ENST00000353662,ENST00000354700,ENST00000467278,ENST00000492936	0	-	exon-exon	CDS,transcript,exon
chr1	1251386	1252759	ENST00000462432,ENST00000527098,ENST00000526797,ENST00000430786,ENST00000526904,ENST00000526113,ENST00000458452,ENST00000435064,ENST00000488042,ENST00000421495,ENST00000532772,ENST00000450926,ENST00000323275,ENST00000525603,ENST00000411962,ENST00000540437,ENST00000434694,ENST00000528879,ENST00000527719,ENST00000545578,ENST00000530031,ENST00000419704,ENST00000526332,ENST00000531377	0	-	intron-exon	transcript,exon
chr1	1253079	1253648	ENST00000527098,ENST00000526797,ENST00000430786,ENST00000444968,ENST00000526904,ENST00000526113,ENST00000458452,ENST00000435064,ENST00000488042,ENST00000421495,ENST00000532772,ENST00000450926,ENST00000323275,ENST00000525603,ENST00000411962,ENST00000540437,ENST00000434694,ENST00000528879,ENST00000527719,ENST00000545578,ENST00000530031,ENST00000419704,ENST00000526332,ENST00000531377	0	-	exon-intron	transcript,exon
chr1	1260262	1263359	ENST00000488011,ENST00000343938,ENST00000464957	0	+	exon-exon	transcript,exon
chr1	1278188	1278405	ENST00000378891,ENST00000472445,ENST00000378888	0	-	intron-intron	transcript
chr1	1309185	1309671	ENST00000489799,ENST00000338370,ENST00000378853,ENST00000338338,ENST00000321751	0	-	exon-exon	CDS,transcript,exon
chr1	1327429	1327836	ENST00000408952,ENST00000496007,ENST00000469113,ENST00000418865,ENST00000482621,ENST00000400809,ENST00000471930,ENST00000408918,ENST00000488340,ENST00000481223	0	-	exon-exon	transcript,exon
chr1	1413884	1452550	ENST00000439513,ENST00000378736,ENST00000474481,ENST00000378741,ENST00000472194,ENST00000308647,ENST00000378756,ENST00000485748,ENST00000339113,ENST00000536055,ENST00000378755	0	+	exon-exon	CDS,transcript,exon
chr1	1477393	1480378	ENST00000291386,ENST00000378726,ENST00000378725	0	-	exon-exon	CDS,transcript,exon
chr1	1479266	1500270	ENST00000291386,ENST00000378726,ENST00000378725,ENST00000359060,ENST00000539195	0	-	exon-exon	CDS,transcript,exon
chr1	1564829	1565853	ENST00000378712,ENST00000479659,ENST00000504599,ENST00000483015,ENST00000357210,ENST00000473511,ENST00000355826,ENST00000378708,ENST00000505820,ENST00000378710,ENST00000360522,ENST00000470373,ENST00000506488,ENST00000487053,ENST00000520777,ENST00000511910,ENST00000489635,ENST00000518681,ENST00000511502,ENST00000514234	0	+	exon-exon	CDS,transcript,exon
chr1	1594896	1660805	ENST00000492390,ENST00000378635,ENST00000487462,ENST00000356200,ENST00000598846,ENST00000460465,ENST00000463652,ENST00000481276,ENST00000489300,ENST00000474916,ENST00000468800,ENST00000401096,ENST00000234800,ENST00000358779,ENST00000491311,ENST00000355439,ENST00000378633,ENST00000357760,ENST00000356937,ENST00000378638,ENST00000509982,ENST00000468397,ENST00000498810,ENST00000464748,ENST00000404249,ENST00000495016,ENST00000479362,ENST00000400924,ENST00000480991,ENST00000378662,ENST00000478901	1	-	exon-intron	transcript,exon
chr1	1594913	1595225	ENST00000234800,ENST00000378662,ENST00000480991	0	-	exon-exon	transcript,exon
chr1	1603765	1604758	ENST00000234800,ENST00000378662,ENST00000481276	0	-	intron-intron	transcript
chr1	1644782	1645162	ENST00000357760,ENST00000378635,ENST00000356200,ENST00000356937,ENST00000598846,ENST00000378638,ENST00000404249,ENST00000509982,ENST00000460465,ENST00000358779,ENST00000378633	0	-	intron-intron	transcript
chr1	1693391	1696885	ENST00000492768,ENST00000378625,ENST00000460602,ENST00000344463,ENST00000341991,ENST00000341426,ENST00000464373,ENST00000492845	1	-	exon-exon	CDS,transcript,exon
chr1	1695574	1695722	ENST00000492768,ENST00000378625,ENST00000460602,ENST00000344463,ENST00000341991,ENST00000341426,ENST00000464373,ENST00000492845	1	-	intron-intron	transcript
chr1	1708761	1709011	ENST00000492768,ENST00000378625,ENST00000460602,ENST00000344463,ENST00000341991,ENST00000341426,ENST00000464373,ENST00000492845	0	-	intron-intron	transcript
chr1	1717399	1717843	ENST00000378609	0	-	exon-exon	transcript,exon
chr1	1717843	1718192	ENST00000378609	0	-	exon-exon	transcript,exon
chr1	1717900	1735927	ENST00000434686,ENST00000461893,ENST00000378609,ENST00000439272,ENST00000471354	0	-	exon-exon	CDS,transcript,exon
chr1	1718363	1720702	ENST00000461893,ENST00000471354,ENST00000378609	0	-	exon-exon	CDS,transcript,exon
chr1	1718670	1720623	ENST00000461893,ENST00000471354,ENST00000378609	0	-	intron-exon	CDS,transcript,exon
chr1	1745722	1745947	ENST00000437146,ENST00000434686,ENST00000378609,ENST00000439272,ENST00000471354	0	-	intron-intron	transcript
chr1	1747195	1756938	ENST00000437146,ENST00000434686,ENST00000607589,ENST00000472614,ENST00000378609,ENST00000439272,ENST00000471354	1	-	exon-exon	CDS,transcript,exon
chr1	1747195	1770677	ENST00000437146,ENST00000434686,ENST00000607589,ENST00000472614,ENST00000378609,ENST00000439272,ENST00000471354	1	-	exon-exon	CDS,transcript,exon
chr1	1747195	1811341	ENST00000437146,ENST00000434686,ENST00000607589,ENST00000472614,ENST00000378609,ENST00000439272,ENST00000471354	1	-	exon-intron	CDS,transcript,exon
chr1	1752028	1755171	ENST00000434686,ENST00000439272,ENST00000437146,ENST00000378609	2	-	intron-intron	transcript
chr1	1779317	1779968	ENST00000434686,ENST00000439272,ENST00000472614,ENST00000378609	1	-	intron-intron	transcript
chr1	2182056	2182246	ENST00000478223,ENST00000508416,ENST00000378536	0	+	intron-intron	transcript
chr1	2189355	2189703	ENST00000478223,ENST00000508416,ENST00000378536	0	+	intron-intron	transcript
chr1	2194371	2196870	ENST00000478223,ENST00000508416,ENST00000378536	0	+	intron-intron	transcript
chr1	2324759	2325676	ENST00000605895,ENST00000378513,ENST00000443438,ENST00000306256,ENST00000378518,ENST00000488353,ENST00000493207,ENST00000378512	0	+	intron-exon	transcript,exon
chr1	2440206	2442172	ENST00000505228,ENST00000378466,ENST00000471361,ENST00000435556,ENST00000502512	0	-	exon-exon	CDS,transcript,exon
chr1	2440575	2440955	ENST00000505228,ENST00000378466,ENST00000435556	0	-	intron-intron	transcript
chr1	2444504	2445439	ENST00000505228,ENST00000378466,ENST00000487804,ENST00000435556,ENST00000502512	0	-	intron-intron	transcript
chr1	2492111	2492554	ENST00000409119,ENST00000482602,ENST00000451778,ENST00000355716,ENST00000434817,ENST00000475523,ENST00000463471,ENST00000496064,ENST00000435221,ENST00000463835,ENST00000471768,ENST00000426449,ENST00000466750	0	+	exon-exon	CDS,transcript,exon
chr1	3423657	3423871	ENST00000485002,ENST00000356575,ENST00000294599	0	-	intron-intron	transcript
chr1	3545819	3545954	ENST00000378344,ENST00000344579	0	+	exon-exon	transcript,exon
chr1	3689353	3689605	ENST00000444870,ENST00000452264	0	+	exon-exon	transcript,exon
chr1	3696075	3696329	not_annotated	0	+	intergenic-intergenic	not_annotated
chr1	3712080	3713023	ENST00000378251	0	-	intron-exon	CDS,transcript,exon
chr1	3751275	3751596	ENST00000494653,ENST00000378230,ENST00000460038	0	-	intron-exon	CDS,transcript,exon
chr1	3782376	3789136	ENST00000491998,ENST00000477548,ENST00000378206,ENST00000339350,ENST00000481945,ENST00000468793,ENST00000475969,ENST00000338895,ENST00000378209	1	+	exon-exon	CDS,transcript,exon
chr1	5445678	5445851	not_annotated	0	+	intergenic-intergenic	not_annotated
chr1	5973590	5974036	ENST00000489180,ENST00000378169,ENST00000378156,ENST00000478423	0	-	intron-intron	transcript
chr1	6027359	6029319	ENST00000489180,ENST00000378169,ENST00000378156,ENST00000478423	1	-	exon-exon	CDS,transcript,exon
chr1	6038330	6046387	ENST00000489180,ENST00000378169,ENST00000378156,ENST00000478423	1	-	exon-exon	CDS,transcript,exon
chr1	6108363	6108874	ENST00000378111,ENST00000389632,ENST00000341524,ENST00000428161,ENST00000378097,ENST00000445501,ENST00000435937,ENST00000164247,ENST00000378092,ENST00000472700,ENST00000458166,ENST00000352527,ENST00000478098,ENST00000378083,ENST00000602612,ENST00000378087	0	+	intron-intron	transcript
chr1	6246679	6253065	ENST00000497965,ENST00000480661,ENST00000465335,ENST00000484532,ENST00000471204,ENST00000462296,ENST00000234875,ENST00000465387	0	-	exon-exon	CDS,transcript,exon
chr1	6246791	6253104	ENST00000497965,ENST00000480661,ENST00000465335,ENST00000484532,ENST00000471204,ENST00000462296,ENST00000234875,ENST00000465387	0	-	exon-exon	CDS,transcript,exon
chr1	6246849	6259644	ENST00000497965,ENST00000480661,ENST00000465335,ENST00000484532,ENST00000471204,ENST00000462296,ENST00000234875,ENST00000465387	0	-	exon-exon	CDS,transcript,exon
chr1	6249964	6250490	ENST00000497965,ENST00000480661,ENST00000484532,ENST00000471204,ENST00000234875,ENST00000465387	0	-	intron-intron	transcript
chr1	6258898	6259028	not_annotated	0	+	intergenic-intergenic	not_annotated
chr1	6283582	6284499	ENST00000343813,ENST00000489498	0	-	exon-exon	transcript,exon
chr1	6284704	6285223	ENST00000343813,ENST00000474756,ENST00000489498	2	-	exon-exon	CDS,transcript,exon
chr1	6328555	6328862	ENST00000418124,ENST00000608083,ENST00000377845,ENST00000361521,ENST00000545482,ENST00000377855,ENST00000377860,ENST00000377842	0	-	intron-intron	transcript
chr1	6330398	6332504	ENST00000418124,ENST00000608083,ENST00000377845,ENST00000361521,ENST00000545482,ENST00000377855,ENST00000377860,ENST00000377842	0	-	intron-intron	transcript
chr1	6480007	6480178	ENST00000377837	0	-	intron-intron	transcript
chr1	6494890	6496441	ENST00000377828	0	+	intron-intron	transcript
chr1	6501125	6501553	ENST00000377828,ENST00000418286	0	+	intron-intron	transcript
chr1	6501197	6501641	ENST00000377828,ENST00000418286	2	+	intron-intron	transcript
chr1	6573713	6574008	ENST00000377740,ENST00000377737,ENST00000377748	0	-	intron-intron	transcript
chr1	6593340	6601987	ENST00000462798,ENST00000377705,ENST00000464383	1	-	exon-exon	CDS,transcript,exon
chr1	6604954	6605199	ENST00000377705,ENST00000464383	1	-	exon-exon	CDS,transcript,exon
chr1	6604993	6605333	ENST00000377705,ENST00000464383	0	-	exon-intron	transcript,exon
chr1	6605196	6605484	ENST00000377705	0	-	exon-intron	CDS,transcript,exon
chr1	6606854	6607449	ENST00000377705	0	-	intron-intron	transcript
chr1	6650809	6651742	ENST00000377658,ENST00000377663	0	-	exon-exon	transcript,exon
chr1	6652805	6653012	ENST00000377658,ENST00000377663	0	-	exon-exon	transcript,exon
chr1	6661408	6661697	ENST00000377663,ENST00000377658,ENST00000467612,ENST00000463043	0	-	intron-intron	transcript
chr1	6694849	6695141	ENST00000451196,ENST00000465508,ENST00000377577,ENST00000349363	0	-	exon-exon	transcript,exon
chr1	6697275	6700041	ENST00000349363,ENST00000377577,ENST00000377573,ENST00000465508,ENST00000542246,ENST00000451196,ENST00000294401,ENST00000472414	0	-	exon-exon	CDS,transcript,exon
chr1	6699698	6707614	ENST00000349363,ENST00000377577,ENST00000377573,ENST00000473993,ENST00000465508,ENST00000542246,ENST00000426784,ENST00000451196,ENST00000294401,ENST00000472414	0	-	intron-intron	transcript
chr1	6700089	6706006	ENST00000349363,ENST00000377577,ENST00000377573,ENST00000473993,ENST00000465508,ENST00000542246,ENST00000426784,ENST00000451196,ENST00000294401,ENST00000472414	0	-	exon-exon	CDS,transcript,exon
chr1	6709185	6710382	ENST00000349363,ENST00000377577,ENST00000377573,ENST00000473993,ENST00000542246,ENST00000426784,ENST00000451196,ENST00000294401	0	-	intron-intron	transcript
chr1	6712082	6712836	ENST00000349363,ENST00000377577,ENST00000377573,ENST00000473993,ENST00000542246,ENST00000426784,ENST00000451196,ENST00000294401	0	-	intron-intron	transcript
chr1	6712974	6713220	not_annotated	0	+	intergenic-intergenic	not_annotated
chr1	6713225	6714060	ENST00000349363,ENST00000377577,ENST00000485073,ENST00000377573,ENST00000473993,ENST00000469318,ENST00000542246,ENST00000426784,ENST00000451196,ENST00000294401	0	-	intron-exon	CDS,transcript,exon
chr1	6713486	6713979	ENST00000349363,ENST00000377577,ENST00000485073,ENST00000377573,ENST00000473993,ENST00000469318,ENST00000542246,ENST00000426784,ENST00000451196,ENST00000294401	1	-	intron-exon	CDS,transcript,exon
chr1	6761091	6761456	ENST00000377577,ENST00000485073,ENST00000377573,ENST00000473993,ENST00000426784,ENST00000460594,ENST00000465911,ENST00000294401	0	-	intron-intron	transcript
chr1	6847759	6848055	ENST00000439411,ENST00000303635,ENST00000473578,ENST00000461311,ENST00000476163,ENST00000557126,ENST00000490738,ENST00000467404	0	+	intron-intron	transcript
chr1	6861919	6862261	ENST00000439411,ENST00000303635,ENST00000473578,ENST00000461311,ENST00000476163,ENST00000557126,ENST00000490738,ENST00000467404	0	+	intron-intron	transcript
chr1	6877407	6877991	ENST00000439411,ENST00000303635,ENST00000473578,ENST00000461311,ENST00000476163,ENST00000557126,ENST00000490738,ENST00000486138,ENST00000467404	0	+	intron-intron	transcript
chr1	6881444	6882803	ENST00000439411,ENST00000303635,ENST00000473578,ENST00000461311,ENST00000476163,ENST00000557126,ENST00000490738,ENST00000486138,ENST00000467404	0	+	intron-intron	transcript
chr1	6918942	6919537	ENST00000439411,ENST00000470648,ENST00000303635,ENST00000482934,ENST00000461580,ENST00000473578,ENST00000472283,ENST00000461311,ENST00000476163,ENST00000557126,ENST00000490738,ENST00000486138,ENST00000467404	0	+	intron-intron	transcript
chr1	7834723	7834940	ENST00000470357,ENST00000054666	0	+	intron-intron	transcript
chr1	7837220	7838229	ENST00000470357,ENST00000487194,ENST00000054666	1	+	exon-exon	CDS,transcript,exon
chr1	7837431	7837873	ENST00000470357,ENST00000487194,ENST00000054666	0	+	intron-intron	transcript
chr1	7845799	7846057	ENST00000377532,ENST00000361923,ENST00000473653,ENST00000377541	0	+	intron-intron	transcript
chr1	7845865	7846569	ENST00000377532,ENST00000361923,ENST00000473653,ENST00000377541	0	+	intron-intron	transcript
chr1	7874653	7875407	ENST00000451646	0	-	intron-intron	transcript
chr1	8025456	8045001	ENST00000377491,ENST00000377493,ENST00000497113,ENST00000377488,ENST00000469225,ENST00000460192,ENST00000465354,ENST00000493373,ENST00000493678,ENST00000338639	0	+	exon-exon	CDS,transcript,exon
chr1	8042456	8043099	ENST00000377491,ENST00000377493,ENST00000377488,ENST00000469225,ENST00000493373,ENST00000493678,ENST00000338639	0	+	intron-intron	transcript
chr1	8071407	8071670	ENST00000474874	0	-	intron-intron	transcript
chr1	8084726	8085542	ENST00000474874,ENST00000377482,ENST00000487559,ENST00000469499	0	-	intron-intron	transcript
chr1	8446676	8447116	ENST00000465125,ENST00000400907,ENST00000476556,ENST00000492766,ENST00000377464,ENST00000488215,ENST00000460659,ENST00000400908,ENST00000337907	0	-	intron-intron	transcript
chr1	8453359	8454215	ENST00000465125,ENST00000400907,ENST00000476556,ENST00000492766,ENST00000377464,ENST00000488215,ENST00000460659,ENST00000400908,ENST00000337907	0	-	intron-intron	transcript
chr1	8483265	8483550	ENST00000465125,ENST00000400907,ENST00000476556,ENST00000492766,ENST00000464972,ENST00000377464,ENST00000488215,ENST00000460659,ENST00000400908,ENST00000337907	0	-	exon-intron	transcript,exon
chr1	8555123	8674745	ENST00000400907,ENST00000480342,ENST00000400908,ENST00000377464,ENST00000408156,ENST00000507012,ENST00000469251,ENST00000514428,ENST00000464972,ENST00000337907	1	-	exon-exon	CDS,transcript,exon
chr1	8601273	8674745	ENST00000400907,ENST00000480342,ENST00000469251,ENST00000514428,ENST00000400908,ENST00000337907	1	-	exon-exon	CDS,transcript,exon
chr1	8625265	8626003	ENST00000400907,ENST00000480342,ENST00000469251,ENST00000514428,ENST00000400908,ENST00000337907	0	-	intron-intron	transcript
chr1	8684369	8716500	ENST00000400907,ENST00000480342,ENST00000468247,ENST00000514428,ENST00000400908,ENST00000337907	1	-	exon-exon	CDS,transcript,exon
chr1	8698051	8698344	ENST00000400907,ENST00000480342,ENST00000400908,ENST00000337907	0	-	intron-intron	transcript
chr1	8704989	8705394	ENST00000400907,ENST00000480342,ENST00000400908,ENST00000337907	0	-	intron-intron	transcript
chr1	8716032	8716500	ENST00000400907,ENST00000480342,ENST00000337907,ENST00000400908,ENST00000468247	1	-	exon-exon	CDS,transcript,exon
chr1	8721696	8722124	ENST00000468247,ENST00000480342,ENST00000400908,ENST00000337907	0	-	intron-intron	transcript
chr1	8822523	8822833	ENST00000400908,ENST00000337907	0	-	intron-intron	transcript
chr1	8859607	8860730	ENST00000400908,ENST00000337907	0	-	intron-intron	transcript
chr1	8863239	8864016	ENST00000400908,ENST00000337907	0	-	intron-intron	transcript
chr1	8921097	8921397	ENST00000464920,ENST00000234590	0	-	exon-exon	transcript,exon
chr1	8921308	8923978	ENST00000464920,ENST00000234590	0	-	exon-exon	CDS,transcript,exon
chr1	8921315	8923333	ENST00000464920,ENST00000234590	2	-	exon-exon	CDS,transcript,exon
chr1	8921325	8923356	ENST00000464920,ENST00000234590	0	-	exon-exon	CDS,transcript,exon
chr1	8922977	8924098	ENST00000464920,ENST00000234590	0	-	exon-exon	CDS,transcript,exon
chr1	8924130	8926417	ENST00000464920,ENST00000234590	0	-	exon-exon	CDS,transcript,exon
chr1	8925366	8927263	ENST00000464920,ENST00000234590,ENST00000497492	0	-	exon-exon	CDS,transcript,exon
chr1	8925498	8927287	ENST00000464920,ENST00000234590,ENST00000497492	0	-	exon-exon	CDS,transcript,exon
chr1	8926338	8927309	ENST00000464920,ENST00000234590,ENST00000497492	1	-	exon-exon	CDS,transcript,exon
chr1	8927197	8930533	ENST00000464920,ENST00000486051,ENST00000234590,ENST00000497492	0	-	exon-exon	CDS,transcript,exon
chr1	8931964	8934977	ENST00000489867,ENST00000492343,ENST00000486051,ENST00000497492,ENST00000234590	0	-	exon-intron	CDS,transcript,exon
chr1	8937196	8937784	ENST00000492343,ENST00000489867,ENST00000486051,ENST00000497492,ENST00000414948,ENST00000234590	0	-	intron-exon	transcript,exon
chr1	9172046	9172535	ENST00000466131,ENST00000377411,ENST00000414642	0	-	intron-intron	transcript
chr1	9650974	9651161	ENST00000340305,ENST00000340381,ENST00000377376	0	+	intron-intron	transcript
chr1	9676308	9676493	not_annotated	0	+	intergenic-intergenic	not_annotated
chr1	9927651	9930247	ENST00000377256,ENST00000377258,ENST00000537447,ENST00000400904,ENST00000377263	0	-	intron-intron	transcript
chr1	9986943	9987334	ENST00000488540	0	-	intron-intron	transcript
chr1	9990312	9990473	ENST00000377213,ENST00000400903,ENST00000488540,ENST00000541052,ENST00000377223,ENST00000471853	0	-	exon-exon	CDS,transcript,exon
chr1	9990315	9990474	ENST00000377213,ENST00000400903,ENST00000488540,ENST00000541052,ENST00000377223,ENST00000471853	0	-	exon-exon	CDS,transcript,exon
chr1	9991949	9994918	ENST00000377213,ENST00000400903,ENST00000488540,ENST00000541052,ENST00000377223,ENST00000471853	1	-	exon-exon	CDS,transcript,exon
chr1	9995593	9996638	ENST00000377213,ENST00000400903,ENST00000488540,ENST00000541052,ENST00000377223	0	-	exon-exon	CDS,transcript,exon
chr1	9997670	9998017	ENST00000377213,ENST00000377223,ENST00000541052,ENST00000400903	0	-	intron-intron	transcript
chr1	10032076	10041228	ENST00000462686,ENST00000492735,ENST00000377205,ENST00000496751,ENST00000403197	1	+	exon-exon	CDS,transcript,exon
chr1	10160873	10203212	ENST00000462658,ENST00000466379,ENST00000377157,ENST00000253251,ENST00000343090,ENST00000470736,ENST00000475795	0	+	intron-intron	transcript
chr1	10163006	10195244	ENST00000462658,ENST00000466379,ENST00000377157,ENST00000253251,ENST00000343090,ENST00000470736,ENST00000475795	1	+	exon-exon	CDS,transcript,exon
chr1	10163112	10190821	ENST00000462658,ENST00000466379,ENST00000377157,ENST00000253251,ENST00000343090,ENST00000470736,ENST00000475795	0	+	exon-exon	CDS,transcript,exon
chr1	10175595	10176118	ENST00000475795,ENST00000343090,ENST00000377157,ENST00000253251	0	+	intron-intron	transcript
chr1	10190846	10191199	ENST00000466379,ENST00000377157,ENST00000253251,ENST00000343090,ENST00000470736,ENST00000475795	0	+	exon-intron	CDS,transcript,exon
chr1	10200267	10201124	ENST00000466379,ENST00000377157,ENST00000253251,ENST00000343090,ENST00000470736	0	+	intron-intron	transcript
chr1	10211384	10221344	ENST00000488228,ENST00000343090,ENST00000377157,ENST00000253251	1	+	exon-exon	CDS,transcript,exon
chr1	10321963	10328321	ENST00000377083,ENST00000377086,ENST00000263934,ENST00000377093,ENST00000377081	1	+	exon-exon	CDS,transcript,exon
chr1	10341054	10341700	ENST00000495136,ENST00000377083,ENST00000377086,ENST00000263934,ENST00000377093,ENST00000377081	0	+	intron-intron	transcript
chr1	10370029	10370657	ENST00000377081,ENST00000377086,ENST00000263934	0	+	intron-intron	transcript
chr1	10370897	10371111	ENST00000377081,ENST00000377086,ENST00000263934	0	+	intron-intron	transcript
chr1	10380101	10384953	ENST00000377081,ENST00000377086,ENST00000263934	1	+	exon-exon	CDS,transcript,exon
chr1	10421244	10421871	not_annotated	0	-	intergenic-intergenic	not_annotated
chr1	10461526	10461765	ENST00000460189,ENST00000477958,ENST00000491493,ENST00000541529,ENST00000483936,ENST00000538557,ENST00000270776,ENST00000465632	0	+	intron-intron	transcript
chr1	10463128	10464336	ENST00000460189,ENST00000477958,ENST00000491493,ENST00000541529,ENST00000483936,ENST00000538557,ENST00000270776,ENST00000465632	1	+	exon-exon	CDS,transcript,exon
chr1	10471549	10473295	ENST00000460189,ENST00000491493,ENST00000493288,ENST00000541529,ENST00000483936,ENST00000538557,ENST00000270776	0	+	exon-exon	CDS,transcript,exon
chr1	10473172	10478938	ENST00000460189,ENST00000493288,ENST00000498356,ENST00000541529,ENST00000538557,ENST00000483936,ENST00000270776,ENST00000496718	0	+	exon-exon	CDS,transcript,exon
chr1	10500404	10502498	ENST00000602296,ENST00000400900,ENST00000470413,ENST00000462462,ENST00000465026,ENST00000309048,ENST00000464507,ENST00000477755,ENST00000602446,ENST00000602787	1	+	exon-exon	CDS,transcript,exon
chr1	10516742	10517211	ENST00000377038	0	-	exon-exon	transcript,exon
chr1	10517658	10518726	ENST00000377038	1	-	exon-exon	transcript,exon
chr1	10518889	10520036	ENST00000377038	0	-	exon-exon	transcript,exon
chr1	10519494	10521468	ENST00000377038	2	-	exon-exon	transcript,exon
chr1	10527918	10528616	ENST00000476658,ENST00000377038,ENST00000377036	0	-	intron-intron	transcript
chr1	10588287	10588733	ENST00000538836,ENST00000356607,ENST00000491661,ENST00000472851	0	+	intron-intron	transcript
chr1	10609570	10609835	ENST00000538836,ENST00000356607,ENST00000491661	0	+	intron-intron	transcript
chr1	10981526	11127297	ENST00000468348,ENST00000582090,ENST00000418570,ENST00000384484,ENST00000520253,ENST00000490565,ENST00000475189,ENST00000465788,ENST00000487300,ENST00000377004,ENST00000377008,ENST00000376936,ENST00000480221,ENST00000476357,ENST00000376957,ENST00000544779,ENST00000400898,ENST00000400897,ENST00000478645,ENST00000400899,ENST00000459997,ENST00000304457,ENST00000474216,ENST00000490101	1	-	intergenic-intron	transcript,not_annotated
chr1	11076901	11078930	ENST00000473118,ENST00000473869,ENST00000439080,ENST00000472476,ENST00000315091,ENST00000476201,ENST00000240185	1	+	exon-exon	CDS,stop_codon,transcript,exon
chr1	11080185	11080706	ENST00000473118,ENST00000473869,ENST00000439080,ENST00000477447,ENST00000472476,ENST00000315091,ENST00000240185	0	+	intron-intron	transcript
chr1	11082981	11083239	ENST00000240185,ENST00000477447,ENST00000473869,ENST00000315091	0	+	exon-exon	transcript,exon
chr1	11084602	11084721	ENST00000473869,ENST00000480464,ENST00000496840	0	+	exon-exon	transcript,exon
chr1	11084769	11084923	ENST00000473869,ENST00000480464,ENST00000496840	0	+	exon-exon	transcript,exon
chr1	11150611	11155938	ENST00000376936,ENST00000460196,ENST00000304457,ENST00000544779	1	-	exon-exon	CDS,transcript,exon
chr1	11183860	11184526	ENST00000361445,ENST00000376838	0	-	intron-intron	transcript
chr1	11204705	11206848	ENST00000361445,ENST00000495435	1	-	exon-exon	CDS,transcript,exon
chr1	11207539	11207727	ENST00000361445	0	-	intron-intron	transcript
chr1	11211205	11211505	ENST00000361445	0	-	intron-intron	transcript
chr1	11389033	11389584	not_annotated	0	+	intergenic-intergenic	not_annotated
chr1	11860269	11861473	ENST00000376585,ENST00000418034,ENST00000376583,ENST00000376590,ENST00000376592	1	-	exon-intron	CDS,transcript,exon
chr1	11863212	11863460	ENST00000376585,ENST00000418034,ENST00000423400,ENST00000413656,ENST00000376583,ENST00000376486,ENST00000431243,ENST00000376590,ENST00000376592	0	-	exon-exon	CDS,transcript,exon
chr1	11865195	11865575	ENST00000418034,ENST00000423400,ENST00000413656,ENST00000376486,ENST00000431243,ENST00000376590,ENST00000376585	0	-	exon-exon	transcript,exon
chr1	11865247	11865536	ENST00000418034,ENST00000423400,ENST00000413656,ENST00000376486,ENST00000431243,ENST00000376590,ENST00000376585	0	-	exon-exon	transcript,exon
chr1	11867075	11867538	ENST00000376497,ENST00000312413,ENST00000346436,ENST00000376492,ENST00000376490,ENST00000376491,ENST00000376487,ENST00000376496	0	+	intron-intron	transcript
chr1	11867125	11867863	ENST00000376497,ENST00000312413,ENST00000346436,ENST00000376492,ENST00000376490,ENST00000376491,ENST00000376487,ENST00000376496	0	+	intron-intron	transcript
chr1	12049222	12052747	ENST00000484391,ENST00000497302,ENST00000235329,ENST00000412236,ENST00000444836,ENST00000490079	1	+	exon-exon	CDS,transcript,exon
chr1	12051458	12051817	ENST00000412236,ENST00000444836,ENST00000497302,ENST00000235329	0	+	intron-intron	transcript
chr1	12060872	12061385	ENST00000444836,ENST00000235329	0	+	intron-intron	transcript
chr1	12061458	12062160	ENST00000444836,ENST00000235329	1	+	exon-exon	CDS,transcript,exon
chr1	12090161	12090861	ENST00000466860,ENST00000460823,ENST00000436478,ENST00000498685,ENST00000235332	0	+	exon-intron	CDS,transcript,exon
chr1	12302579	12304625	ENST00000358136,ENST00000356315,ENST00000476169	0	+	exon-exon	CDS,transcript,exon
chr1	12336700	12337390	ENST00000358136,ENST00000356315,ENST00000011700	0	+	exon-exon	CDS,transcript,exon
chr1	12395922	12396691	ENST00000356315,ENST00000011700,ENST00000460333,ENST00000358136,ENST00000487188	0	+	exon-exon	transcript,exon
chr1	12405646	12406287	ENST00000356315,ENST00000011700,ENST00000469054,ENST00000460333,ENST00000358136	0	+	intron-intron	transcript
chr1	12407563	12407907	ENST00000356315,ENST00000011700,ENST00000469054,ENST00000460333,ENST00000358136	0	+	intron-intron	transcript
chr1	12416551	12416878	ENST00000460333,ENST00000358136,ENST00000356315,ENST00000011700	0	+	exon-intron	CDS,transcript,exon
chr1	12416892	12417405	ENST00000460333,ENST00000358136,ENST00000356315,ENST00000011700	0	+	intron-intron	transcript
chr1	12443909	12444325	not_annotated	0	-	intergenic-intergenic	not_annotated
chr1	12481158	12481725	ENST00000356315,ENST00000496628,ENST00000011700,ENST00000358136,ENST00000543766	0	+	intron-intron	transcript
chr1	12834913	12835112	not_annotated	1	-	intergenic-intergenic	not_annotated
chr1	14057495	14068652	ENST00000235372,ENST00000376048,ENST00000491134,ENST00000502724,ENST00000484063,ENST00000502727,ENST00000311066	1	+	exon-exon	CDS,transcript,exon
chr1	14063200	14063436	ENST00000235372,ENST00000376048,ENST00000491134,ENST00000484063,ENST00000311066	0	+	intron-intron	transcript
chr1	14080735	14081126	ENST00000235372,ENST00000376048,ENST00000491815,ENST00000413440,ENST00000491134,ENST00000502724,ENST00000343137,ENST00000503842,ENST00000505823,ENST00000502727,ENST00000311066,ENST00000407521	0	+	intron-intron	transcript
chr1	14088478	14088756	ENST00000235372,ENST00000376048,ENST00000491815,ENST00000413440,ENST00000491134,ENST00000502724,ENST00000343137,ENST00000503842,ENST00000505823,ENST00000502727,ENST00000311066,ENST00000407521	0	+	intron-intron	transcript
chr1	14088669	14090211	ENST00000235372,ENST00000376048,ENST00000491815,ENST00000413440,ENST00000491134,ENST00000502724,ENST00000343137,ENST00000503842,ENST00000505823,ENST00000502727,ENST00000311066,ENST00000407521	0	+	intron-intron	transcript
chr1	14108013	14108365	ENST00000235372,ENST00000376048,ENST00000413440,ENST00000491134,ENST00000343137,ENST00000503842,ENST00000505823,ENST00000311066	0	+	exon-exon	CDS,transcript,exon
chr1	14116243	14116782	ENST00000235372,ENST00000505823,ENST00000503842,ENST00000376048	0	+	intron-intron	transcript
chr1	14226657	14227048	not_annotated	0	-	intergenic-intergenic	not_annotated
chr1	14497891	14498044	not_annotated	0	+	intergenic-intergenic	not_annotated
chr1	15392140	15392392	ENST00000376030,ENST00000422387,ENST00000361144,ENST00000400797,ENST00000503743,ENST00000400798,ENST00000491547	0	+	exon-exon	CDS,transcript,exon
chr1	15844605	15844890	ENST00000400777,ENST00000474305,ENST00000546424,ENST00000333868,ENST00000440484,ENST00000546969,ENST00000348549,ENST00000447522,ENST00000469637,ENST00000375890	1	-	exon-exon	CDS,transcript,exon
chr1	15860732	15863309	ENST00000375849,ENST00000375838,ENST00000375847,ENST00000475133	1	+	exon-exon	CDS,transcript,exon
chr1	15860732	16203173	ENST00000375793,ENST00000495523,ENST00000454346,ENST00000431771,ENST00000475133,ENST00000430076,ENST00000479655,ENST00000375847,ENST00000584345,ENST00000395968,ENST00000375771,ENST00000375782,ENST00000462455,ENST00000375759,ENST00000483633,ENST00000510393,ENST00000502739,ENST00000438066,ENST00000496928,ENST00000472665,ENST00000465575,ENST00000516057,ENST00000375849,ENST00000548451,ENST00000546927,ENST00000431782,ENST00000400773,ENST00000510929,ENST00000483270,ENST00000490811,ENST00000480945,ENST00000441801,ENST00000320153,ENST00000321418,ENST00000442985,ENST00000332305,ENST00000502638,ENST00000375799,ENST00000294454,ENST00000509138,ENST00000375766,ENST00000375838,ENST00000486680,ENST00000514156,ENST00000471538,ENST00000508310,ENST00000465495,ENST00000489568,ENST00000477849,ENST00000483899,ENST00000420030,ENST00000345034	1	+	exon-exon	CDS,transcript,exon
chr1	15892448	15894390	ENST00000375849,ENST00000375838,ENST00000483270,ENST00000490811,ENST00000475133,ENST00000472665,ENST00000479655,ENST00000375847	0	+	exon-exon	CDS,transcript,exon
chr1	15903706	15904289	ENST00000483270	0	+	intron-intron	transcript
chr1	15944179	15953223	ENST00000480945,ENST00000486680,ENST00000546927	0	+	exon-exon	CDS,transcript,exon
chr1	15944875	15945227	ENST00000480945,ENST00000486680,ENST00000546927	0	+	intron-intron	transcript
chr1	15953230	15953376	ENST00000480945,ENST00000486680,ENST00000546927	0	+	exon-exon	CDS,transcript,exon
chr1	15956820	15973479	ENST00000480945,ENST00000486680,ENST00000320153,ENST00000483899	1	+	exon-intron	CDS,transcript,exon
chr1	15956820	15978390	ENST00000548451,ENST00000486680,ENST00000480945,ENST00000320153,ENST00000483899	1	+	exon-exon	CDS,transcript,exon
chr1	15964802	15970145	ENST00000480945,ENST00000320153,ENST00000483899	1	+	exon-exon	CDS,transcript,exon
chr1	15964802	15978390	ENST00000480945,ENST00000548451,ENST00000320153,ENST00000483899	1	+	exon-exon	CDS,transcript,exon
chr1	15964923	15965421	ENST00000480945,ENST00000320153,ENST00000483899	0	+	exon-intron	CDS,transcript,exon
chr1	15986356	15987107	ENST00000480945,ENST00000320153,ENST00000345034	0	+	exon-exon	CDS,transcript,exon
chr1	15991906	15992401	ENST00000480945	0	+	exon-exon	transcript,exon
chr1	16046229	16047883	ENST00000462455,ENST00000375799,ENST00000375793	1	+	exon-exon	CDS,transcript,exon
chr1	16046585	16047028	ENST00000375799,ENST00000375793	0	+	intron-intron	transcript
chr1	16060455	16060669	ENST00000375799,ENST00000375793,ENST00000477849	0	+	exon-exon	transcript,exon
chr1	16066077	16066259	ENST00000294454	0	+	exon-exon	transcript,exon
chr1	16174508	16175259	ENST00000375759	0	+	exon-intron	transcript,exon
chr1	16191668	16192196	ENST00000375759	0	+	intron-intron	transcript
chr1	16203937	16204811	ENST00000375759,ENST00000438066,ENST00000442985	0	+	intron-intron	transcript
chr1	16221941	16222177	ENST00000375759,ENST00000438066,ENST00000442985	0	+	intron-intron	transcript
chr1	16235816	16237796	ENST00000375759,ENST00000459258,ENST00000438066,ENST00000442985	1	+	exon-exon	CDS,transcript,exon
chr1	16249245	16249924	ENST00000375759	0	+	intron-intron	transcript
chr1	16250046	16250545	ENST00000375759	0	+	intron-intron	transcript
chr1	16254897	16256133	ENST00000375759	0	+	exon-exon	CDS,transcript,exon
chr1	16255713	16256627	ENST00000375759	0	+	exon-exon	CDS,transcript,exon
chr1	16259287	16259704	ENST00000375759	0	+	exon-exon	CDS,transcript,exon
chr1	16264029	16264501	ENST00000375759	1	+	exon-exon	CDS,transcript,exon
chr1	16264783	16265021	ENST00000375759	0	+	intron-intron	transcript
chr1	16528277	16529069	ENST00000478117,ENST00000270747	1	-	exon-exon	CDS,transcript,exon
chr1	16576125	16576875	ENST00000375592	0	-	exon-exon	transcript,exon
chr1	16590570	16590858	ENST00000375592	0	-	intron-intron	transcript
chr1	16595651	16597057	ENST00000375592	0	-	intron-intron	transcript
chr1	16601700	16601980	not_annotated	0	+	intergenic-intergenic	not_annotated
chr1	16612936	16613320	ENST00000375592	0	-	intron-intron	transcript
chr1	16674040	16674709	ENST00000375592	0	-	intron-intron	transcript
chr1	16710956	16711631	ENST00000492354,ENST00000475554,ENST00000401089,ENST00000472351,ENST00000472461,ENST00000475078,ENST00000471507,ENST00000401088,ENST00000375590,ENST00000486763,ENST00000476423	0	+	intron-intron	transcript
chr1	16714158	16715004	ENST00000492354,ENST00000475554,ENST00000401089,ENST00000472351,ENST00000472461,ENST00000475078,ENST00000471507,ENST00000401088,ENST00000375590,ENST00000486763,ENST00000476423	0	+	exon-intron	CDS,transcript,exon
chr1	16726781	16730691	not_annotated	0	+	intergenic-intergenic	not_annotated
chr1	16776521	16777019	ENST00000459640,ENST00000337132,ENST00000492095,ENST00000504551,ENST00000504858,ENST00000457722,ENST00000513161,ENST00000496239,ENST00000406746,ENST00000443980	0	+	exon-exon	transcript,exon
chr1	16824735	16825004	ENST00000589964,ENST00000590118	0	-	intron-intron	transcript
chr1	16840563	16993866	ENST00000540383,ENST00000287968,ENST00000392963,ENST00000599069,ENST00000384782,ENST00000432949,ENST00000438396,ENST00000599908,ENST00000430580,ENST00000420031,ENST00000516290,ENST00000449853,ENST00000420513,ENST00000383925,ENST00000412962,ENST00000362058,ENST00000415386	0	-	intergenic-intergenic	not_annotated
chr1	16932123	16932413	ENST00000430580,ENST00000449853,ENST00000420513,ENST00000599069	0	-	exon-exon	transcript,exon
chr1	16935079	16939948	ENST00000430580,ENST00000449853,ENST00000599069,ENST00000420513	0	-	exon-exon	transcript,exon
chr1	16959429	16959943	ENST00000412962,ENST00000362058	0	-	intron-intron	transcript
chr1	16960444	16960785	ENST00000412962,ENST00000362058	0	-	intron-intron	transcript
chr1	16965074	16965890	ENST00000362058	1	-	intron-intron	transcript
chr1	16967720	16968031	ENST00000362058	0	-	intron-intron	transcript
chr1	16985840	16986444	not_annotated	0	+	intergenic-intergenic	not_annotated
chr1	17010433	17010697	not_annotated	0	-	intergenic-intergenic	not_annotated
chr1	17222815	17223474	ENST00000466256	0	+	intron-intron	transcript
chr1	17233059	17233264	ENST00000466256	0	+	intron-intron	transcript
chr1	17345314	17355140	ENST00000491274,ENST00000463045,ENST00000485515,ENST00000485092,ENST00000475506,ENST00000475049,ENST00000375499	0	-	exon-exon	CDS,transcript,exon
chr1	17735336	17738674	ENST00000375433,ENST00000474892,ENST00000375436	0	-	exon-exon	CDS,transcript,exon
chr1	17735476	17752180	ENST00000375433,ENST00000583469,ENST00000474892,ENST00000375436	1	-	exon-exon	CDS,transcript,exon
chr1	17738711	17739070	ENST00000375433,ENST00000375436	0	-	intron-intron	transcript
chr1	17747243	17755662	ENST00000375433,ENST00000375436	0	-	exon-exon	CDS,transcript,exon
chr1	17747965	17753315	ENST00000375433,ENST00000375436	0	-	intron-intron	transcript
chr1	17763487	17763851	ENST00000375433,ENST00000375436	0	-	intron-intron	transcript
chr1	19215284	19215446	ENST00000494072,ENST00000290597,ENST00000432718,ENST00000538839,ENST00000538309,ENST00000375341	0	-	intron-intron	transcript
chr1	19401289	19403347	ENST00000375225,ENST00000606379,ENST00000375226,ENST00000375224,ENST00000459947,ENST00000543981,ENST00000375267,ENST00000375217,ENST00000429347,ENST00000375254,ENST00000486515	0	-	exon-exon	CDS,transcript,exon
chr1	19407965	19411171	ENST00000375225,ENST00000375226,ENST00000375224,ENST00000543981,ENST00000375267,ENST00000375217,ENST00000429347,ENST00000375254,ENST00000582644	0	-	exon-exon	CDS,transcript,exon
chr1	19414314	19423758	ENST00000375226,ENST00000483922,ENST00000375224,ENST00000543981,ENST00000375267,ENST00000467272,ENST00000375217,ENST00000429347,ENST00000375254,ENST00000492606	0	-	exon-exon	CDS,transcript,exon
chr1	19423454	19424243	ENST00000375226,ENST00000375224,ENST00000543981,ENST00000375267,ENST00000467272,ENST00000375217,ENST00000429347,ENST00000375254	0	-	intron-intron	transcript
chr1	19423750	19427003	ENST00000375226,ENST00000375224,ENST00000543981,ENST00000375267,ENST00000467272,ENST00000375217,ENST00000429347,ENST00000375254	0	-	exon-exon	CDS,transcript,exon
chr1	19431326	19432052	ENST00000375226,ENST00000375224,ENST00000375267,ENST00000375217,ENST00000375254	0	-	exon-intron	transcript,exon
chr1	19439805	19440135	ENST00000375226,ENST00000375267,ENST00000375217,ENST00000375218,ENST00000375254	0	-	exon-exon	transcript,exon
chr1	19443763	19446081	ENST00000375226,ENST00000375267,ENST00000375217,ENST00000375218,ENST00000375254	0	-	exon-exon	CDS,transcript,exon
chr1	19455887	19456250	ENST00000375226,ENST00000375267,ENST00000375217,ENST00000375254,ENST00000425413,ENST00000417040	0	-	intron-intron	transcript
chr1	19460826	19461020	ENST00000375226,ENST00000375267,ENST00000375217,ENST00000375254,ENST00000425413,ENST00000417040	0	-	intron-intron	transcript
chr1	19465579	19467879	ENST00000375226,ENST00000375267,ENST00000375217,ENST00000375254,ENST00000425413,ENST00000417040	0	-	exon-exon	CDS,transcript,exon
chr1	19470558	19477124	ENST00000375226,ENST00000465036,ENST00000375267,ENST00000375217,ENST00000375254,ENST00000425413,ENST00000417040	0	-	exon-exon	CDS,transcript,exon
chr1	19483261	19486775	ENST00000375226,ENST00000375267,ENST00000419533,ENST00000375217,ENST00000375254,ENST00000417040	1	-	exon-exon	CDS,transcript,exon
chr1	19489041	19491383	ENST00000375226,ENST00000375267,ENST00000419533,ENST00000375217,ENST00000375254,ENST00000417040	0	-	exon-exon	CDS,transcript,exon
chr1	19490804	19491319	ENST00000375226,ENST00000375267,ENST00000419533,ENST00000375217,ENST00000375254,ENST00000417040	0	-	exon-exon	CDS,transcript,exon
chr1	19499474	19500085	ENST00000375226,ENST00000375267,ENST00000419533,ENST00000375217,ENST00000375254	0	-	exon-exon	CDS,transcript,exon
chr1	19518682	19519034	ENST00000375226,ENST00000375217,ENST00000375254,ENST00000375267	1	-	exon-exon	CDS,transcript,exon
chr1	19519927	19523759	ENST00000375226,ENST00000375217,ENST00000375254,ENST00000375267	1	-	exon-exon	CDS,transcript,exon
chr1	19522653	19523469	ENST00000375226,ENST00000375217,ENST00000375254,ENST00000375267	0	-	intron-intron	transcript
chr1	19524164	19528309	ENST00000375226,ENST00000375217,ENST00000375254,ENST00000375267	1	-	exon-exon	CDS,transcript,exon
chr1	19533626	19534104	ENST00000375226,ENST00000375217,ENST00000375254,ENST00000375267	0	-	intron-intron	transcript
chr1	19537457	19538735	ENST00000437898	0	+	intron-intron	transcript
chr1	19540940	19541473	ENST00000437898	0	+	intron-intron	transcript
chr1	19546740	19546936	ENST00000486405,ENST00000480380,ENST00000477853,ENST00000461353,ENST00000462505,ENST00000496654,ENST00000375199,ENST00000375208,ENST00000486238,ENST00000494770	0	-	exon-exon	transcript,exon
chr1	19578338	19583614	ENST00000493700,ENST00000330263	0	+	exon-exon	CDS,transcript,exon
chr1	19586124	19586333	ENST00000330263	0	+	exon-exon	transcript,exon
chr1	19586400	19586573	ENST00000330263	0	+	exon-exon	transcript,exon
chr1	19629320	19629663	not_annotated	0	-	intergenic-intergenic	not_annotated
chr1	19678637	19678889	ENST00000264203,ENST00000375144,ENST00000401084,ENST00000413711,ENST00000375142,ENST00000433834,ENST00000264202	0	-	intron-intron	transcript
chr1	19705034	19712120	ENST00000264203,ENST00000459967,ENST00000457768,ENST00000375144,ENST00000401084,ENST00000413711,ENST00000375142,ENST00000433834,ENST00000264202,ENST00000482808,ENST00000489607	1	-	exon-exon	CDS,transcript,exon
chr1	19711284	19711671	ENST00000264203,ENST00000459967,ENST00000457768,ENST00000375144,ENST00000401084,ENST00000413711,ENST00000375142,ENST00000433834,ENST00000264202,ENST00000482808,ENST00000489607	0	-	intron-intron	transcript
chr1	19724617	19725141	ENST00000264203,ENST00000459967,ENST00000375144,ENST00000401084,ENST00000413711,ENST00000375142,ENST00000433834,ENST00000264202,ENST00000482808,ENST00000489607	0	-	intron-intron	transcript
chr1	19726525	19728046	ENST00000264203,ENST00000459967,ENST00000375144,ENST00000401084,ENST00000413711,ENST00000375142,ENST00000433834,ENST00000264202,ENST00000482808,ENST00000489607	0	-	intron-intron	transcript
chr1	19748558	19748900	ENST00000264203,ENST00000459967,ENST00000401084,ENST00000413711,ENST00000375142,ENST00000433834,ENST00000264202,ENST00000482808	0	-	intron-intron	transcript
chr1	19765355	19766104	ENST00000264203,ENST00000459967,ENST00000401084,ENST00000413711,ENST00000375142,ENST00000433834,ENST00000264202,ENST00000482808	0	-	intron-intron	transcript
chr1	19801301	19801637	ENST00000264203,ENST00000459967,ENST00000401084,ENST00000413711,ENST00000375142,ENST00000433834,ENST00000264202,ENST00000482808	0	-	intron-intron	transcript
chr1	19926032	19926611	ENST00000467029,ENST00000322753,ENST00000602662,ENST00000479642,ENST00000602384,ENST00000481464,ENST00000462646,ENST00000602450,ENST00000602293,ENST00000485362,ENST00000498642,ENST00000486890	0	+	intron-intron	transcript
chr1	19939486	19939664	not_annotated	0	-	intergenic-intergenic	not_annotated
chr1	19940303	19940734	ENST00000467029,ENST00000322753,ENST00000602662,ENST00000602384,ENST00000481464,ENST00000462646,ENST00000602450,ENST00000602293,ENST00000485362,ENST00000498642,ENST00000486890	0	+	intron-intron	transcript
chr1	19978585	19978849	ENST00000602384,ENST00000602662,ENST00000439664,ENST00000602450,ENST00000602293,ENST00000439278,ENST00000425400,ENST00000548815,ENST00000451758,ENST00000428975,ENST00000427894,ENST00000289749,ENST00000375136	0	+	intron-intron	transcript
chr1	20014837	20015048	ENST00000375122,ENST00000294543,ENST00000375127,ENST00000489814	0	-	intron-intron	transcript
chr1	20082650	20082839	ENST00000375122,ENST00000462171,ENST00000375127,ENST00000496528,ENST00000294543,ENST00000489135	0	-	intron-intron	transcript
chr1	20102049	20102635	ENST00000375122,ENST00000488449,ENST00000496528,ENST00000375127,ENST00000294543,ENST00000489135	0	-	intron-intron	transcript
chr1	20127610	20127842	not_annotated	0	+	intergenic-intergenic	not_annotated
chr1	20213131	20213325	ENST00000375120	0	+	intron-intron	transcript
chr1	20214106	20214377	ENST00000375120	0	+	intron-intron	transcript
chr1	20216878	20234153	ENST00000481686,ENST00000466697,ENST00000375120	1	+	exon-exon	CDS,transcript,exon
chr1	20234367	20234909	ENST00000375120	0	+	exon-exon	transcript,exon
chr1	20234455	20234778	ENST00000375120	0	+	exon-exon	transcript,exon
chr1	20235917	20237506	ENST00000375120	0	+	exon-exon	transcript,exon
chr1	20238217	20238432	ENST00000375120	0	+	exon-exon	transcript,exon
chr1	20666560	20666754	ENST00000525343,ENST00000485375,ENST00000289815,ENST00000375079,ENST00000467486,ENST00000375083	0	+	intron-intron	transcript
chr1	20779114	20779687	not_annotated	0	+	intergenic-intergenic	not_annotated
chr1	20980227	20981148	ENST00000415136,ENST00000602624,ENST00000375048	0	-	exon-exon	CDS,transcript,exon
chr1	21069691	21070965	ENST00000375003,ENST00000312239,ENST00000488722	0	-	exon-exon	transcript,exon
chr1	21071202	21071504	ENST00000375003,ENST00000312239,ENST00000488722	0	-	exon-exon	CDS,transcript,exon
chr1	21071237	21100103	ENST00000375003,ENST00000488722,ENST00000491748,ENST00000417710,ENST00000424732,ENST00000438032,ENST00000419948,ENST00000312239	1	-	exon-exon	CDS,transcript,exon
chr1	21074037	21076375	ENST00000419948,ENST00000375003,ENST00000488722,ENST00000491748,ENST00000312239	1	-	exon-exon	CDS,transcript,exon
chr1	21083426	21083630	ENST00000375003,ENST00000419948,ENST00000312239	0	-	intron-intron	transcript
chr1	21083659	21097566	ENST00000375003,ENST00000424732,ENST00000438032,ENST00000419948,ENST00000312239	1	-	exon-exon	CDS,stop_codon,transcript,exon
chr1	21083659	21100103	ENST00000375003,ENST00000417710,ENST00000424732,ENST00000438032,ENST00000419948,ENST00000312239	1	-	exon-exon	CDS,stop_codon,transcript,exon
chr1	21083659	21107033	ENST00000414993,ENST00000487117,ENST00000443615,ENST00000375003,ENST00000437575,ENST00000417710,ENST00000424732,ENST00000438032,ENST00000419490,ENST00000419948,ENST00000375000,ENST00000312239	1	-	exon-exon	CDS,stop_codon,transcript,exon
chr1	21091870	21100103	ENST00000375003,ENST00000417710,ENST00000424732,ENST00000438032,ENST00000419948,ENST00000312239	1	-	exon-exon	CDS,transcript,exon
chr1	21097423	21100103	ENST00000375003,ENST00000417710,ENST00000438032,ENST00000424732,ENST00000419948,ENST00000312239	1	-	exon-exon	CDS,transcript,exon
chr1	21098017	21098361	ENST00000375003,ENST00000424732,ENST00000438032,ENST00000419948,ENST00000312239	0	-	intron-intron	transcript
chr1	21100242	21101266	ENST00000375003,ENST00000417710,ENST00000424732,ENST00000438032,ENST00000419948,ENST00000312239	0	-	exon-exon	transcript,exon
chr1	21100257	21100458	ENST00000375003,ENST00000417710,ENST00000424732,ENST00000438032,ENST00000419948,ENST00000312239	0	-	exon-exon	transcript,exon
chr1	21101129	21102498	ENST00000487117,ENST00000375003,ENST00000417710,ENST00000424732,ENST00000438032,ENST00000419948,ENST00000375000,ENST00000312239	1	-	exon-exon	CDS,transcript,exon
chr1	21102217	21102498	ENST00000487117,ENST00000417710,ENST00000438032,ENST00000424732,ENST00000419948,ENST00000375000,ENST00000312239	1	-	exon-exon	CDS,transcript,exon
chr1	21106934	21107439	ENST00000414993,ENST00000487117,ENST00000443615,ENST00000437575,ENST00000417710,ENST00000438032,ENST00000424732,ENST00000419490,ENST00000312239,ENST00000375000	0	-	exon-intron	transcript,exon
chr1	21112507	21112896	ENST00000414993,ENST00000443615,ENST00000437575,ENST00000417710,ENST00000438032,ENST00000424732,ENST00000419490,ENST00000312239,ENST00000375000	0	-	intron-exon	transcript,exon
chr1	21133645	21191755	ENST00000602326,ENST00000374935,ENST00000536266,ENST00000435383,ENST00000537738,ENST00000264211,ENST00000400422,ENST00000374937	1	-	exon-exon	CDS,transcript,exon
chr1	21133645	21329301	ENST00000602326,ENST00000374935,ENST00000438975,ENST00000485722,ENST00000476088,ENST00000411888,ENST00000536266,ENST00000435383,ENST00000537738,ENST00000374933,ENST00000374927,ENST00000544689,ENST00000356916,ENST00000264211,ENST00000408881,ENST00000400422,ENST00000374937,ENST00000496705	1	-	exon-exon	transcript,exon
chr1	21167349	21191755	ENST00000374935,ENST00000602326,ENST00000536266,ENST00000435383,ENST00000537738,ENST00000264211,ENST00000400422,ENST00000374937	1	-	exon-exon	CDS,transcript,exon
chr1	21167349	21212864	ENST00000374935,ENST00000602326,ENST00000536266,ENST00000435383,ENST00000537738,ENST00000264211,ENST00000400422,ENST00000374937	1	-	exon-exon	CDS,transcript,exon
chr1	21167349	21221994	ENST00000374935,ENST00000602326,ENST00000536266,ENST00000435383,ENST00000537738,ENST00000374933,ENST00000544689,ENST00000264211,ENST00000400422,ENST00000374937,ENST00000496705	1	-	exon-exon	CDS,transcript,exon
chr1	21192832	21193411	ENST00000374935,ENST00000602326,ENST00000536266,ENST00000537738,ENST00000264211,ENST00000400422,ENST00000374937	0	-	intron-intron	transcript
chr1	21205518	21205851	ENST00000374935,ENST00000602326,ENST00000536266,ENST00000537738,ENST00000264211,ENST00000400422,ENST00000374937	0	-	intron-exon	CDS,transcript,exon
chr1	21215353	21215666	ENST00000374935,ENST00000602326,ENST00000536266,ENST00000537738,ENST00000264211,ENST00000400422,ENST00000374937	0	-	intron-intron	transcript
chr1	21235717	21236617	ENST00000374935,ENST00000602326,ENST00000536266,ENST00000374933,ENST00000544689,ENST00000264211,ENST00000400422,ENST00000374937	0	-	intron-intron	transcript
chr1	21235848	21236262	ENST00000374935,ENST00000602326,ENST00000536266,ENST00000374933,ENST00000544689,ENST00000264211,ENST00000400422,ENST00000374937	0	-	intron-intron	transcript
chr1	21245018	21245478	ENST00000374935,ENST00000602326,ENST00000536266,ENST00000374933,ENST00000544689,ENST00000264211,ENST00000400422,ENST00000374937	0	-	intron-intron	transcript
chr1	21248263	21248450	ENST00000374935,ENST00000602326,ENST00000536266,ENST00000374933,ENST00000544689,ENST00000264211,ENST00000400422,ENST00000374937	0	-	intron-intron	transcript
chr1	21249436	21249746	ENST00000374935,ENST00000602326,ENST00000536266,ENST00000374933,ENST00000544689,ENST00000264211,ENST00000400422,ENST00000374937	0	-	intron-intron	transcript
chr1	21256862	21259248	ENST00000374935,ENST00000602326,ENST00000485722,ENST00000536266,ENST00000374933,ENST00000544689,ENST00000264211,ENST00000400422,ENST00000374937	0	-	intron-intron	transcript
chr1	21272487	21273067	ENST00000374935,ENST00000602326,ENST00000536266,ENST00000374927,ENST00000356916,ENST00000264211,ENST00000400422,ENST00000374937	0	-	intron-intron	transcript
chr1	21275362	21296036	ENST00000374935,ENST00000602326,ENST00000411888,ENST00000536266,ENST00000374927,ENST00000356916,ENST00000264211,ENST00000400422,ENST00000374937,ENST00000438975	0	-	intron-exon	CDS,transcript,exon
chr1	21283178	21283424	ENST00000374935,ENST00000602326,ENST00000536266,ENST00000374927,ENST00000356916,ENST00000264211,ENST00000400422,ENST00000374937,ENST00000438975	0	-	intron-intron	transcript
chr1	21295967	21329301	ENST00000374935,ENST00000602326,ENST00000476088,ENST00000411888,ENST00000536266,ENST00000374927,ENST00000356916,ENST00000264211,ENST00000408881,ENST00000400422,ENST00000374937,ENST00000438975	1	-	exon-exon	stop_codon,CDS,transcript,exon
chr1	21319572	21327366	ENST00000374935,ENST00000602326,ENST00000411888,ENST00000374927,ENST00000356916,ENST00000264211,ENST00000400422,ENST00000374937,ENST00000438975	0	-	intron-intron	transcript
chr1	21324094	21437876	ENST00000374935,ENST00000602326,ENST00000431514,ENST00000411888,ENST00000374927,ENST00000463775,ENST00000356916,ENST00000264211,ENST00000420703,ENST00000400422,ENST00000374937,ENST00000438975	1	-	exon-exon	CDS,transcript,exon
chr1	21327692	21329301	ENST00000374935,ENST00000602326,ENST00000411888,ENST00000374927,ENST00000356916,ENST00000264211,ENST00000400422,ENST00000374937,ENST00000438975	1	-	exon-exon	CDS,transcript,exon
chr1	21329206	21437876	ENST00000374935,ENST00000602326,ENST00000431514,ENST00000411888,ENST00000374927,ENST00000463775,ENST00000356916,ENST00000264211,ENST00000420703,ENST00000400422,ENST00000374937,ENST00000438975	1	-	exon-exon	CDS,transcript,exon
chr1	21339630	21340373	ENST00000374935,ENST00000602326,ENST00000411888,ENST00000374927,ENST00000356916,ENST00000264211,ENST00000400422,ENST00000374937,ENST00000438975	0	-	intron-intron	transcript
chr1	21342014	21342308	ENST00000374935,ENST00000602326,ENST00000411888,ENST00000374927,ENST00000356916,ENST00000264211,ENST00000400422,ENST00000374937,ENST00000438975	0	-	intron-intron	transcript
chr1	21359458	21359972	ENST00000374935,ENST00000602326,ENST00000411888,ENST00000374927,ENST00000356916,ENST00000264211,ENST00000400422,ENST00000374937,ENST00000438975	0	-	intron-intron	transcript
chr1	21367951	21368425	ENST00000374935,ENST00000602326,ENST00000411888,ENST00000374927,ENST00000356916,ENST00000264211,ENST00000400422,ENST00000374937,ENST00000438975	0	-	intron-intron	transcript
chr1	21374493	21375710	ENST00000374935,ENST00000602326,ENST00000411888,ENST00000374927,ENST00000356916,ENST00000264211,ENST00000400422,ENST00000374937,ENST00000438975	0	-	intron-intron	transcript
chr1	21377359	21437876	ENST00000374935,ENST00000602326,ENST00000431514,ENST00000411888,ENST00000374927,ENST00000463775,ENST00000356916,ENST00000264211,ENST00000400422,ENST00000374937,ENST00000438975	1	-	exon-exon	transcript,exon
chr1	21377402	21502680	ENST00000602326,ENST00000431514,ENST00000411888,ENST00000374927,ENST00000463775,ENST00000356916,ENST00000264211,ENST00000400422,ENST00000374937,ENST00000438975	0	-	exon-exon	transcript,exon
chr1	21386408	21387554	ENST00000602326,ENST00000411888,ENST00000374927,ENST00000356916,ENST00000400422,ENST00000438975	0	-	intron-intron	transcript
chr1	21405541	21405881	ENST00000602326,ENST00000411888,ENST00000374927,ENST00000463775,ENST00000356916,ENST00000400422,ENST00000438975	0	-	intron-intron	transcript
chr1	21415631	21437876	ENST00000602326,ENST00000411888,ENST00000374927,ENST00000463775,ENST00000356916,ENST00000400422,ENST00000438975	1	-	exon-exon	transcript,exon
chr1	21437458	21437882	ENST00000602326,ENST00000411888,ENST00000463775,ENST00000356916,ENST00000400422,ENST00000438975	0	-	intron-exon	transcript,exon
chr1	21438048	21438563	ENST00000602326,ENST00000411888,ENST00000463775,ENST00000356916,ENST00000400422,ENST00000438975	0	-	exon-intron	transcript,exon
chr1	21442614	21442947	ENST00000602326,ENST00000411888,ENST00000356916,ENST00000400422,ENST00000438975	0	-	intron-intron	transcript
chr1	21448808	21449627	ENST00000602326,ENST00000411888,ENST00000356916,ENST00000400422,ENST00000438975	0	-	intron-intron	transcript
chr1	21458584	21458893	ENST00000602326,ENST00000411888,ENST00000356916,ENST00000400422,ENST00000438975	0	-	intron-intron	transcript
chr1	21470262	21471189	ENST00000602326,ENST00000411888,ENST00000356916,ENST00000400422,ENST00000438975	0	-	intron-intron	transcript
chr1	21473726	21473945	ENST00000602326,ENST00000411888,ENST00000356916,ENST00000400422,ENST00000438975	0	-	intron-intron	transcript
chr1	21479763	21480155	ENST00000602326,ENST00000411888,ENST00000356916,ENST00000400422,ENST00000438975	0	-	intron-intron	transcript
chr1	21488142	21488448	ENST00000602326,ENST00000411888,ENST00000356916,ENST00000400422,ENST00000438975	0	-	intron-intron	transcript
chr1	21490560	21495690	ENST00000602326,ENST00000411888,ENST00000356916,ENST00000400422,ENST00000438975	0	-	intron-intron	transcript
chr1	21496225	21496656	ENST00000602326,ENST00000411888,ENST00000356916,ENST00000400422,ENST00000438975	0	-	intron-intron	transcript
chr1	21500513	21501057	ENST00000602326,ENST00000411888,ENST00000356916,ENST00000400422,ENST00000438975	0	-	intron-intron	transcript
chr1	21599192	21605825	ENST00000264205,ENST00000473505,ENST00000415912,ENST00000436918,ENST00000374893,ENST00000527991,ENST00000526194,ENST00000463334,ENST00000481130,ENST00000357071	1	-	exon-exon	CDS,transcript,exon
chr1	21841677	21842295	ENST00000540617,ENST00000539907,ENST00000374840,ENST00000468526	0	+	intron-intron	transcript
chr1	21856577	21857021	not_annotated	0	-	intergenic-intergenic	not_annotated
chr1	21949717	21950303	ENST00000359708,ENST00000542643,ENST00000495204,ENST00000482984,ENST00000290101,ENST00000374765,ENST00000464457,ENST00000374757,ENST00000471600,ENST00000447293,ENST00000317967	0	-	intron-intron	transcript
chr1	21952085	21952482	ENST00000359708,ENST00000542643,ENST00000495204,ENST00000482984,ENST00000290101,ENST00000374765,ENST00000464457,ENST00000374757,ENST00000471600,ENST00000447293,ENST00000317967	0	-	intron-intron	transcript
chr1	21967713	21969782	ENST00000359708,ENST00000542643,ENST00000495204,ENST00000482984,ENST00000290101,ENST00000374765,ENST00000464457,ENST00000374757,ENST00000471600,ENST00000447293,ENST00000317967	0	-	intron-intron	transcript
chr1	22005234	22005376	ENST00000308271,ENST00000400301	0	-	exon-exon	transcript,exon
chr1	22007301	22050588	ENST00000534705,ENST00000374732,ENST00000308271,ENST00000400301,ENST00000529637,ENST00000526044,ENST00000487880,ENST00000479177,ENST00000464577,ENST00000471752	1	-	exon-exon	CDS,transcript,exon
chr1	22008129	22008359	ENST00000529637,ENST00000374732,ENST00000308271,ENST00000400301	0	-	intron-intron	transcript
chr1	22027991	22030111	ENST00000374732,ENST00000308271,ENST00000400301,ENST00000529637,ENST00000464577	1	-	exon-exon	CDS,transcript,exon
chr1	22035684	22036697	ENST00000529637,ENST00000374732,ENST00000308271,ENST00000400301	0	-	intron-intron	transcript
chr1	22037969	22038267	ENST00000529637,ENST00000374732,ENST00000308271,ENST00000400301	0	-	intron-intron	transcript
chr1	22041882	22048257	ENST00000374732,ENST00000308271,ENST00000400301,ENST00000529637,ENST00000487880,ENST00000471752	1	-	exon-exon	CDS,transcript,exon
chr1	22041882	22050588	ENST00000534705,ENST00000374732,ENST00000308271,ENST00000400301,ENST00000529637,ENST00000526044,ENST00000487880,ENST00000471752	1	-	exon-exon	CDS,transcript,exon
chr1	22041882	22056325	ENST00000534705,ENST00000374732,ENST00000374730,ENST00000308271,ENST00000400301,ENST00000529637,ENST00000421625,ENST00000526044,ENST00000487880,ENST00000471752	1	-	exon-exon	CDS,transcript,exon
chr1	22042379	22042692	ENST00000374732,ENST00000308271,ENST00000400301,ENST00000529637,ENST00000471752	0	-	intron-intron	transcript
chr1	22046495	22046949	ENST00000374732,ENST00000308271,ENST00000400301,ENST00000529637,ENST00000471752	0	-	intron-intron	transcript
chr1	22047529	22048257	ENST00000374732,ENST00000308271,ENST00000400301,ENST00000529637,ENST00000487880,ENST00000471752	1	-	exon-exon	CDS,transcript,exon
chr1	22047529	22055212	ENST00000534705,ENST00000374732,ENST00000374730,ENST00000308271,ENST00000400301,ENST00000529637,ENST00000421625,ENST00000526044,ENST00000487880,ENST00000471752	1	-	exon-exon	CDS,transcript,exon
chr1	22050640	22050755	ENST00000534705,ENST00000374732,ENST00000308271,ENST00000400301,ENST00000529637,ENST00000526044,ENST00000487880	0	-	exon-exon	CDS,transcript,exon
chr1	22051901	22052678	ENST00000534705,ENST00000308271,ENST00000400301,ENST00000529637,ENST00000526044,ENST00000487880	0	-	intron-intron	transcript
chr1	22052415	22053099	ENST00000534705,ENST00000308271,ENST00000400301,ENST00000529637,ENST00000526044,ENST00000487880	0	-	intron-intron	transcript
chr1	22054144	22054434	ENST00000534705,ENST00000308271,ENST00000400301,ENST00000529637,ENST00000421625,ENST00000526044	0	-	intron-exon	transcript,exon
chr1	22054352	22054870	ENST00000534705,ENST00000308271,ENST00000400301,ENST00000529637,ENST00000421625,ENST00000526044	0	-	exon-exon	transcript,exon
chr1	22055062	22080875	ENST00000534705,ENST00000374730,ENST00000308271,ENST00000400301,ENST00000527823,ENST00000529637,ENST00000421625,ENST00000526044,ENST00000532737	0	-	exon-intron	CDS,transcript,exon
chr1	22073560	22079612	ENST00000374730,ENST00000308271,ENST00000400301,ENST00000527823,ENST00000529637,ENST00000421625,ENST00000532737	1	-	exon-exon	CDS,transcript,exon
chr1	22095355	22095676	ENST00000308271,ENST00000400301,ENST00000527823,ENST00000529637,ENST00000421625,ENST00000489108,ENST00000532737	0	-	intron-intron	transcript
chr1	22157912	22158036	ENST00000374695	0	-	intron-exon	CDS,transcript,exon
chr1	22190646	22192262	ENST00000374695	0	-	exon-exon	CDS,transcript,exon
chr1	22194412	22195111	ENST00000374695	0	-	intron-intron	transcript
chr1	22356837	22357133	ENST00000420503,ENST00000404210,ENST00000416769,ENST00000434233,ENST00000452322	0	+	exon-exon	transcript,exon
chr1	22386943	22387125	ENST00000315554,ENST00000421089,ENST00000498236,ENST00000400259,ENST00000431803,ENST00000344548,ENST00000411827	0	+	intron-intron	transcript
chr1	22404922	22413359	ENST00000315554,ENST00000421089,ENST00000498236,ENST00000400259,ENST00000344548,ENST00000411827	1	+	exon-exon	CDS,transcript,exon
chr1	22404922	22417994	ENST00000315554,ENST00000421089,ENST00000498236,ENST00000400259,ENST00000344548,ENST00000411827	1	+	exon-exon	CDS,transcript,exon
chr1	22414128	22414441	ENST00000315554,ENST00000400259,ENST00000421089,ENST00000344548,ENST00000498236	0	+	intron-intron	transcript
chr1	22426311	22427099	not_annotated	0	+	intergenic-intergenic	not_annotated
chr1	22793790	22794836	ENST00000404138,ENST00000375647,ENST00000374651,ENST00000400239	0	+	intron-intron	transcript
chr1	22813887	22814151	ENST00000404138,ENST00000375647,ENST00000374651,ENST00000400239	0	+	intron-intron	transcript
chr1	22816373	22818026	ENST00000404138,ENST00000375647,ENST00000374651,ENST00000400239	1	+	exon-exon	CDS,transcript,exon
chr1	22817981	22828720	ENST00000404138,ENST00000375647,ENST00000374651,ENST00000400239	0	+	exon-intron	CDS,transcript,exon
chr1	22839510	22843920	ENST00000404138,ENST00000375647,ENST00000374651	0	+	exon-exon	CDS,transcript,exon
chr1	22852773	22853674	ENST00000404138,ENST00000375647,ENST00000374651	1	+	exon-exon	CDS,transcript,exon
chr1	23323816	23324093	not_annotated	0	-	intergenic-intergenic	not_annotated
chr1	23347358	23348564	ENST00000356634,ENST00000542151,ENST00000400181	0	+	intron-intron	transcript
chr1	23349918	23351736	ENST00000356634,ENST00000542151,ENST00000400181	0	+	intron-intron	transcript
chr1	23349941	23350200	ENST00000356634,ENST00000542151,ENST00000400181	0	+	intron-intron	transcript
chr1	23356962	23366927	ENST00000356634,ENST00000542151,ENST00000400181	1	+	exon-intron	CDS,transcript,exon
chr1	23356962	23370979	ENST00000356634,ENST00000542151,ENST00000400181,ENST00000577915	1	+	exon-exon	CDS,transcript,exon
chr1	23356962	23377013	ENST00000356634,ENST00000481879,ENST00000577915,ENST00000400181,ENST00000542151	1	+	exon-exon	CDS,transcript,exon
chr1	23356962	23385660	ENST00000356634,ENST00000481879,ENST00000577915,ENST00000400181,ENST00000542151	1	+	exon-exon	CDS,transcript,exon
chr1	23362026	23362591	ENST00000356634,ENST00000542151,ENST00000400181	0	+	intron-intron	transcript
chr1	23369213	23375341	ENST00000356634,ENST00000542151,ENST00000400181,ENST00000577915	0	+	intron-intron	transcript
chr1	23370920	23373158	ENST00000356634,ENST00000542151,ENST00000400181	1	+	exon-intron	CDS,transcript,exon
chr1	23373174	23373512	ENST00000356634,ENST00000542151,ENST00000400181	0	+	intron-intron	transcript
chr1	23376987	23395162	ENST00000356634,ENST00000542151,ENST00000481879,ENST00000400181	0	+	exon-exon	CDS,transcript,exon
chr1	23377018	23380228	ENST00000356634,ENST00000542151,ENST00000481879,ENST00000400181	0	+	intron-intron	transcript
chr1	23382104	23382601	ENST00000356634,ENST00000542151,ENST00000400181	0	+	intron-intron	transcript
chr1	23386422	23386957	ENST00000356634,ENST00000542151,ENST00000400181	0	+	intron-intron	transcript
chr1	23391465	23392156	ENST00000356634,ENST00000542151,ENST00000400181	0	+	intron-intron	transcript
chr1	23395555	23398690	ENST00000356634,ENST00000542151,ENST00000400181,ENST00000465864	0	+	exon-exon	CDS,transcript,exon
chr1	23405555	23407991	ENST00000356634,ENST00000602503,ENST00000400181,ENST00000465864,ENST00000494920,ENST00000542151	0	+	exon-exon	CDS,transcript,exon
chr1	23407642	23408183	ENST00000356634,ENST00000602503,ENST00000400181,ENST00000494920,ENST00000542151	0	+	exon-exon	transcript,exon
chr1	23611459	23612316	ENST00000604481,ENST00000566551	0	-	exon-exon	transcript,exon
chr1	23621431	23622461	not_annotated	0	-	intergenic-intergenic	not_annotated
chr1	23631507	23631803	ENST00000464516,ENST00000478691	0	-	exon-exon	transcript,exon
chr1	23634853	23635446	ENST00000478691	0	-	exon-exon	transcript,exon
chr1	23640135	23645051	ENST00000463552,ENST00000302271,ENST00000374616,ENST00000374612,ENST00000478691,ENST00000476451,ENST00000470941,ENST00000606561,ENST00000426846,ENST00000427764	0	-	exon-exon	CDS,transcript,exon
chr1	23646797	23647080	ENST00000463552,ENST00000302271,ENST00000374616,ENST00000374612,ENST00000478691,ENST00000476451,ENST00000470941,ENST00000606561,ENST00000426846,ENST00000427764	0	-	intron-intron	transcript
chr1	23648111	23660095	ENST00000463552,ENST00000302271,ENST00000374616,ENST00000374612,ENST00000478691,ENST00000476451,ENST00000470941,ENST00000606561,ENST00000426846,ENST00000427764	0	-	exon-exon	CDS,transcript,exon
chr1	23648450	23649824	ENST00000463552,ENST00000302271,ENST00000374616,ENST00000374612,ENST00000478691,ENST00000476451,ENST00000470941,ENST00000606561,ENST00000426846,ENST00000427764	0	-	intron-intron	transcript
chr1	23652716	23653768	ENST00000463552,ENST00000302271,ENST00000374616,ENST00000374612,ENST00000478691,ENST00000476451,ENST00000470941,ENST00000606561,ENST00000426846,ENST00000427764	0	-	intron-intron	transcript
chr1	23657109	23657347	ENST00000463552,ENST00000302271,ENST00000374616,ENST00000374612,ENST00000478691,ENST00000476451,ENST00000470941,ENST00000606561,ENST00000426846,ENST00000427764	0	-	intron-intron	transcript
chr1	23661022	23662357	ENST00000463552,ENST00000302271,ENST00000374616,ENST00000374612,ENST00000478691,ENST00000476451,ENST00000606561,ENST00000426846,ENST00000427764	0	-	intron-intron	transcript
chr1	23663304	23663559	ENST00000463552,ENST00000302271,ENST00000374616,ENST00000374612,ENST00000478691,ENST00000476451,ENST00000606561,ENST00000426846,ENST00000427764	0	-	intron-intron	transcript
chr1	23664288	23667456	ENST00000490652,ENST00000463552,ENST00000302271,ENST00000374616,ENST00000374612,ENST00000478691,ENST00000476451,ENST00000606561,ENST00000426846,ENST00000427764	0	-	exon-exon	CDS,transcript,exon
chr1	23668269	23668588	ENST00000490652,ENST00000302271,ENST00000374616,ENST00000374612,ENST00000478691,ENST00000606561,ENST00000426846,ENST00000427764	0	-	intron-intron	transcript
chr1	23668387	23669010	ENST00000490652,ENST00000302271,ENST00000374616,ENST00000374612,ENST00000478691,ENST00000606561,ENST00000426846,ENST00000427764	0	-	intron-intron	transcript
chr1	23670144	23670424	ENST00000490652,ENST00000302271,ENST00000374616,ENST00000374612,ENST00000478691,ENST00000606561,ENST00000426846,ENST00000427764	0	-	intron-intron	transcript
chr1	24018624	24018997	ENST00000374550,ENST00000482370,ENST00000467075	0	+	intron-exon	transcript,exon
chr1	24019104	24021219	ENST00000374550,ENST00000467075,ENST00000482370,ENST00000443624,ENST00000458455	0	+	exon-exon	CDS,transcript,exon
chr1	24021511	24021893	ENST00000374550,ENST00000482370,ENST00000443624,ENST00000458455	0	+	exon-intron	transcript,exon
chr1	24064358	24065034	not_annotated	0	+	intergenic-intergenic	not_annotated
chr1	24077335	24079008	ENST00000609199,ENST00000418390,ENST00000487554	1	+	exon-exon	CDS,transcript,exon
chr1	24077394	24077565	ENST00000609199,ENST00000418390,ENST00000487554	0	+	exon-exon	CDS,transcript,exon
chr1	24077712	24077928	ENST00000609199,ENST00000418390	0	+	exon-exon	CDS,transcript,exon
chr1	24082333	24083615	ENST00000609199,ENST00000418390	1	+	exon-exon	CDS,transcript,exon
chr1	24098601	24098916	ENST00000447961,ENST00000427796	1	-	exon-exon	transcript,exon
chr1	24102939	24103660	ENST00000427796	0	-	intron-intron	transcript
chr1	24106085	24106896	ENST00000415372,ENST00000246151	0	+	exon-intron	transcript,exon
chr1	24107688	24107803	ENST00000415372,ENST00000246151	0	+	intron-intron	transcript
chr1	24112193	24113917	ENST00000415372,ENST00000374524,ENST00000246151	0	+	exon-exon	CDS,transcript,exon
chr1	24113857	24114193	ENST00000374524,ENST00000246151	0	+	exon-exon	CDS,transcript,exon
chr1	24113857	24114596	ENST00000374524,ENST00000246151	0	+	exon-exon	CDS,transcript,exon
chr1	24125503	24125855	ENST00000459934,ENST00000466250,ENST00000467070,ENST00000470383,ENST00000445705,ENST00000429356,ENST00000418277,ENST00000467493,ENST00000486382,ENST00000374497,ENST00000425913,ENST00000470949,ENST00000481736	1	-	exon-intron	transcript,exon
chr1	24128536	24128878	ENST00000374487,ENST00000235958,ENST00000374490,ENST00000436439,ENST00000374483	0	-	exon-exon	transcript,exon
chr1	24130890	24147083	ENST00000374487,ENST00000509389,ENST00000513148,ENST00000374490,ENST00000235958,ENST00000498698,ENST00000436439,ENST00000479458,ENST00000374483,ENST00000496907	1	-	exon-exon	CDS,transcript,exon
chr1	24140680	24147083	ENST00000374487,ENST00000509389,ENST00000513148,ENST00000374490,ENST00000235958,ENST00000498698,ENST00000436439,ENST00000479458,ENST00000374483,ENST00000496907	1	-	exon-exon	CDS,transcript,exon
chr1	24143165	24147083	ENST00000374487,ENST00000509389,ENST00000513148,ENST00000374490,ENST00000235958,ENST00000498698,ENST00000436439,ENST00000479458,ENST00000374483	1	-	exon-exon	CDS,transcript,exon
chr1	24150187	24150615	ENST00000374487,ENST00000509389,ENST00000513148,ENST00000374490,ENST00000235958,ENST00000436439,ENST00000374483	0	-	intron-intron	transcript
chr1	24288147	24288819	ENST00000334351,ENST00000374468	0	+	exon-exon	CDS,transcript,exon
chr1	24294109	24301585	ENST00000473754,ENST00000344989,ENST00000343255,ENST00000495785,ENST00000338597,ENST00000374453,ENST00000453840,ENST00000473858,ENST00000485841,ENST00000341154,ENST00000374452,ENST00000484146,ENST00000492112	1	-	exon-exon	transcript,exon
chr1	24294316	24294731	ENST00000344989,ENST00000374453,ENST00000453840,ENST00000473858,ENST00000341154,ENST00000374452,ENST00000484146	0	-	exon-intron	transcript,exon
chr1	24296208	24296828	ENST00000344989,ENST00000343255,ENST00000374453,ENST00000453840,ENST00000473858,ENST00000341154,ENST00000374452,ENST00000484146	0	-	exon-exon	transcript,exon
chr1	24301800	24302334	ENST00000344989,ENST00000343255,ENST00000495785,ENST00000338597,ENST00000374453,ENST00000453840,ENST00000473858,ENST00000485841,ENST00000341154,ENST00000374452,ENST00000484146,ENST00000492112	0	-	exon-exon	transcript,exon
chr1	24746603	24747300	ENST00000003912,ENST00000488155,ENST00000339255,ENST00000358028,ENST00000475663,ENST00000428131,ENST00000374399	0	+	exon-intron	transcript,exon
chr1	24747065	24747420	ENST00000003912,ENST00000339255,ENST00000358028,ENST00000475663,ENST00000428131,ENST00000374399	0	+	intron-intron	transcript
chr1	24747550	24748114	ENST00000003912,ENST00000339255,ENST00000358028,ENST00000475663,ENST00000428131,ENST00000374399	0	+	intron-intron	transcript
chr1	24779473	24787754	ENST00000003912,ENST00000339255,ENST00000358028,ENST00000432012,ENST00000428131,ENST00000374399	0	+	intron-intron	transcript
chr1	24796338	24797092	ENST00000003912	0	+	exon-exon	transcript,exon
chr1	24797863	24798139	ENST00000003912	0	+	exon-exon	transcript,exon
chr1	24983182	24983520	ENST00000496882,ENST00000374389,ENST00000461768,ENST00000447431,ENST00000596378,ENST00000537199,ENST00000488317,ENST00000485541,ENST00000479034,ENST00000323848	0	+	intron-intron	transcript
chr1	24984834	24985539	ENST00000496882,ENST00000374389,ENST00000461768,ENST00000447431,ENST00000596378,ENST00000537199,ENST00000488317,ENST00000485541,ENST00000479034,ENST00000323848	0	+	intron-intron	transcript
chr1	24985584	25103280	ENST00000496882,ENST00000374389,ENST00000461768,ENST00000489130,ENST00000497755,ENST00000374379,ENST00000489758,ENST00000447431,ENST00000596378,ENST00000537199,ENST00000485541,ENST00000488317,ENST00000479034,ENST00000323848,ENST00000488683,ENST00000474843	0	+	intron-intron	transcript
chr1	24998677	24998954	ENST00000447431,ENST00000323848,ENST00000374389	0	+	exon-exon	CDS,transcript,exon
chr1	25012024	25012611	not_annotated	0	-	intergenic-intergenic	not_annotated
chr1	25104365	25119704	ENST00000489758,ENST00000488683,ENST00000374379,ENST00000497755	1	+	intron-exon	transcript,exon
chr1	25133810	25140460	ENST00000488683,ENST00000374379,ENST00000497755	0	+	intron-intron	transcript
chr1	25168551	25169148	ENST00000488683,ENST00000374379	0	+	exon-exon	transcript,exon
chr1	25300454	25300635	not_annotated	0	-	intergenic-intergenic	not_annotated
chr1	25553949	25554706	ENST00000354361,ENST00000236273	0	-	exon-exon	CDS,transcript,exon
chr1	25569586	25571207	ENST00000243189,ENST00000491378,ENST00000475766,ENST00000570063,ENST00000564223,ENST00000568254,ENST00000569495,ENST00000417642,ENST00000565733,ENST00000566395,ENST00000498238,ENST00000473314,ENST00000431849	0	-	intron-exon	transcript,exon
chr1	25575613	25577970	ENST00000568701,ENST00000473314,ENST00000561867,ENST00000568996	1	-	intron-intron	transcript
chr1	25588890	25589625	ENST00000568701,ENST00000561867,ENST00000450820,ENST00000568996,ENST00000473314	0	-	intron-intron	transcript
chr1	25640314	25640500	ENST00000562018,ENST00000561867,ENST00000567741,ENST00000568996,ENST00000473314,ENST00000568399	0	-	intron-intron	transcript
chr1	25660122	25661174	ENST00000562018,ENST00000561867,ENST00000567741,ENST00000568996,ENST00000473314,ENST00000568399	0	-	intron-intron	transcript
chr1	25688454	25688663	ENST00000374358	0	+	exon-exon	transcript,exon
chr1	25768086	25768444	ENST00000399766,ENST00000374343,ENST00000399763	0	+	intron-intron	transcript
chr1	25773261	25773566	ENST00000399766,ENST00000374343,ENST00000399763	0	+	exon-intron	CDS,transcript,exon
chr1	25773273	25774599	ENST00000399766,ENST00000374343,ENST00000399763	0	+	exon-intron	CDS,transcript,exon
chr1	25774246	25775045	ENST00000399766,ENST00000374343,ENST00000399763	0	+	intron-intron	transcript
chr1	25775299	25783322	ENST00000399766,ENST00000374343,ENST00000470035,ENST00000399763	1	+	exon-exon	CDS,transcript,exon
chr1	25781819	25782221	ENST00000399766,ENST00000374343,ENST00000470035,ENST00000399763	0	+	intron-intron	transcript
chr1	25789337	25789937	ENST00000399766,ENST00000374343,ENST00000399763	0	+	intron-intron	transcript
chr1	25816134	25817137	ENST00000399766,ENST00000374343,ENST00000399763	0	+	intron-intron	transcript
chr1	25819371	25819787	ENST00000399766,ENST00000374343,ENST00000399763	0	+	intron-intron	transcript
chr1	25887913	25888220	ENST00000488127,ENST00000374338	0	+	intron-intron	transcript
chr1	26092384	26092866	ENST00000263979,ENST00000374329,ENST00000374332	0	+	intron-intron	transcript
chr1	26145590	26145748	ENST00000453649,ENST00000442055,ENST00000536896	0	-	exon-exon	transcript,exon
chr1	26153393	26154140	not_annotated	0	-	intergenic-intergenic	not_annotated
chr1	26156439	26156684	ENST00000469815,ENST00000374300,ENST00000374307,ENST00000374301,ENST00000374303,ENST00000497956,ENST00000466284,ENST00000524618,ENST00000474295	0	+	intron-intron	transcript
chr1	26160747	26161528	ENST00000538789,ENST00000374298,ENST00000481602	0	-	exon-exon	CDS,transcript,exon
chr1	26163433	26163758	ENST00000538789,ENST00000374298,ENST00000481602	0	-	intron-intron	transcript
chr1	26199391	26199945	not_annotated	0	-	intergenic-intergenic	not_annotated
chr1	26227507	26228075	ENST00000455785,ENST00000374291,ENST00000465604,ENST00000399728,ENST00000357865,ENST00000485226,ENST00000426559	0	-	exon-exon	stop_codon,CDS,transcript,exon
chr1	26299049	26311019	ENST00000439092,ENST00000374284,ENST00000476611,ENST00000493892,ENST00000441420,ENST00000374282,ENST00000464540	1	-	exon-exon	CDS,transcript,exon
chr1	26441296	26441645	ENST00000374271,ENST00000374269,ENST00000444713	0	+	intron-intron	transcript
chr1	26526788	26526959	ENST00000518899,ENST00000338855,ENST00000456354	0	+	intron-intron	transcript
chr1	26562346	26590746	ENST00000252992,ENST00000451429,ENST00000453146,ENST00000480446,ENST00000476272	0	+	intron-intron	transcript
chr1	26564960	26593763	ENST00000252992,ENST00000451429,ENST00000453146,ENST00000480446,ENST00000476272	0	+	intron-intron	transcript
chr1	26566121	26600101	ENST00000468163,ENST00000252992,ENST00000451429,ENST00000469609,ENST00000491670,ENST00000453146,ENST00000480446,ENST00000476272	1	+	intron-intron	transcript
chr1	26566253	26570809	ENST00000252992,ENST00000451429,ENST00000476272	1	+	exon-exon	CDS,transcript,exon
chr1	26581662	26586293	ENST00000252992,ENST00000451429,ENST00000453146,ENST00000480446,ENST00000476272	1	+	exon-exon	CDS,transcript,exon
chr1	26584088	26586293	ENST00000252992,ENST00000453146,ENST00000451429,ENST00000476272	1	+	exon-exon	CDS,transcript,exon
chr1	26610999	26611954	ENST00000374215,ENST00000374217,ENST00000357089,ENST00000436301,ENST00000374223,ENST00000475591,ENST00000494942,ENST00000314675,ENST00000374222,ENST00000472155,ENST00000496466,ENST00000535108,ENST00000374221	0	-	exon-exon	CDS,transcript,exon
chr1	26634337	26634541	not_annotated	0	+	intergenic-intergenic	not_annotated
chr1	26763184	26763394	ENST00000427245,ENST00000525326,ENST00000430232,ENST00000526278,ENST00000360009,ENST00000533087,ENST00000526219,ENST00000434391,ENST00000531312,ENST00000525165,ENST00000436153,ENST00000525410,ENST00000529688,ENST00000525682,ENST00000525546,ENST00000528557,ENST00000236342,ENST00000487944,ENST00000374186,ENST00000530781,ENST00000374185,ENST00000531955	0	+	intron-intron	transcript
chr1	26772807	26774151	ENST00000430232,ENST00000529688,ENST00000525682,ENST00000526278,ENST00000360009,ENST00000533087,ENST00000427245,ENST00000526219,ENST00000434391,ENST00000531312,ENST00000431933,ENST00000525410,ENST00000525165,ENST00000416052,ENST00000374185,ENST00000436153,ENST00000236342	1	+	exon-exon	CDS,transcript,exon
chr1	26778795	26779340	ENST00000430232,ENST00000525682,ENST00000360009,ENST00000526219,ENST00000434391,ENST00000431933,ENST00000416052,ENST00000236342	0	+	intron-intron	transcript
chr1	26784282	26786635	ENST00000430232,ENST00000525682,ENST00000360009,ENST00000526219,ENST00000434391,ENST00000431933,ENST00000416052,ENST00000236342	1	+	exon-exon	CDS,stop_codon,transcript,exon
chr1	26786588	26787737	ENST00000430232,ENST00000525682,ENST00000360009,ENST00000526219,ENST00000434391,ENST00000431933,ENST00000416052,ENST00000236342	2	+	exon-intron	CDS,transcript,exon
chr1	26787186	26787674	ENST00000525682,ENST00000360009,ENST00000526219,ENST00000434391,ENST00000431933,ENST00000416052,ENST00000236342	0	+	intron-intron	transcript
chr1	26802579	26803060	not_annotated	0	+	intergenic-intergenic	not_annotated
chr1	26822461	26826173	not_annotated	0	-	intergenic-intergenic	not_annotated
chr1	26885381	26898014	ENST00000374162,ENST00000531113,ENST00000403732,ENST00000530003,ENST00000530305,ENST00000526792,ENST00000374163,ENST00000531382,ENST00000374168,ENST00000374166	0	+	exon-exon	CDS,transcript,exon
chr1	26893992	26895128	ENST00000374162,ENST00000531113,ENST00000403732,ENST00000530003,ENST00000526792,ENST00000374163,ENST00000531382,ENST00000374168,ENST00000374166	0	+	intron-intron	transcript
chr1	26958339	26958542	not_annotated	0	+	intergenic-intergenic	not_annotated
chr1	27025050	27025925	ENST00000324856,ENST00000457599	0	+	intron-intron	transcript
chr1	27030150	27030532	ENST00000324856,ENST00000457599	0	+	intron-intron	transcript
chr1	27038772	27040167	ENST00000324856,ENST00000457599	0	+	intron-intron	transcript
chr1	27039486	27039770	ENST00000324856,ENST00000457599	0	+	intron-intron	transcript
chr1	27042968	27043984	ENST00000324856,ENST00000457599	0	+	intron-intron	transcript
chr1	27056142	27059283	ENST00000324856,ENST00000457599,ENST00000524572,ENST00000374152	1	+	exon-exon	CDS,transcript,exon
chr1	27056902	27057556	ENST00000324856,ENST00000457599,ENST00000524572,ENST00000374152	0	+	intron-intron	transcript
chr1	27059584	27060475	ENST00000324856,ENST00000457599,ENST00000374152	0	+	intron-intron	transcript
chr1	27065717	27066865	ENST00000324856,ENST00000457599,ENST00000374152	0	+	intron-intron	transcript
chr1	27066634	27067457	ENST00000324856,ENST00000457599,ENST00000374152	0	+	intron-intron	transcript
chr1	27078980	27079923	ENST00000324856,ENST00000457599,ENST00000374152	0	+	intron-intron	transcript
chr1	27082350	27083589	ENST00000324856,ENST00000457599,ENST00000374152	0	+	intron-intron	transcript
chr1	27088421	27088973	ENST00000324856,ENST00000457599,ENST00000374152	0	+	intron-intron	transcript
chr1	27099512	27099784	ENST00000457599,ENST00000540690,ENST00000324856,ENST00000374152,ENST00000430799,ENST00000466382	0	+	intron-intron	transcript
chr1	27102165	27105719	ENST00000457599,ENST00000540690,ENST00000324856,ENST00000532781,ENST00000374152,ENST00000430799,ENST00000466382	0	+	exon-exon	CDS,transcript,exon
chr1	27105975	27106209	ENST00000457599,ENST00000540690,ENST00000324856,ENST00000532781,ENST00000374152,ENST00000430799,ENST00000466382	0	+	exon-exon	CDS,transcript,exon
chr1	27107818	27108171	ENST00000324856	2	+	exon-exon	transcript,exon
chr1	27108118	27108494	ENST00000324856	0	+	exon-exon	transcript,exon
chr1	27113701	27114280	ENST00000430292	0	+	intergenic-exon	transcript,exon,not_annotated
chr1	27116893	27117657	ENST00000430292,ENST00000455364,ENST00000078527,ENST00000431541,ENST00000374145,ENST00000449950,ENST00000472757	0	+	intron-intron	transcript
chr1	27123230	27123369	ENST00000374145,ENST00000078527,ENST00000449950,ENST00000472757	0	+	intron-intron	transcript
chr1	27175660	27176214	ENST00000374142,ENST00000374141,ENST00000534643	0	+	intron-intron	transcript
chr1	27204482	27204845	ENST00000374135	0	-	exon-exon	transcript,exon
chr1	27204522	27204814	ENST00000374135	0	-	exon-exon	transcript,exon
chr1	27210616	27212624	ENST00000477418,ENST00000431781,ENST00000374135,ENST00000374133,ENST00000461282	1	-	intron-exon	CDS,transcript,exon
chr1	27248705	27249279	ENST00000435827,ENST00000321265,ENST00000452707	0	+	exon-intron	transcript,exon
chr1	27267948	27268309	ENST00000435827,ENST00000321265,ENST00000452707	1	+	exon-exon	CDS,transcript,exon
chr1	27267948	27269556	ENST00000435827,ENST00000321265,ENST00000452707	1	+	exon-exon	CDS,transcript,exon
chr1	27269151	27269556	ENST00000435827,ENST00000321265,ENST00000452707	1	+	exon-exon	CDS,transcript,exon
chr1	27269185	27269480	ENST00000435827,ENST00000321265,ENST00000452707	0	+	exon-exon	CDS,transcript,exon
chr1	27432376	27436268	ENST00000374086,ENST00000545949,ENST00000263980	1	-	exon-exon	CDS,transcript,exon
chr1	27440317	27461209	ENST00000374084,ENST00000374086,ENST00000545949,ENST00000263980	1	-	exon-intron	CDS,transcript,exon
chr1	27467845	27468141	ENST00000374084,ENST00000374086,ENST00000545949,ENST00000263980	0	-	intron-intron	transcript
chr1	27479247	27479454	ENST00000374084,ENST00000374086,ENST00000545949,ENST00000263980	0	-	intron-intron	transcript
chr1	27479608	27480419	ENST00000374084,ENST00000374086,ENST00000545949,ENST00000263980	0	-	intron-intron	transcript
chr1	27630574	27630913	ENST00000447062,ENST00000361771,ENST00000319394,ENST00000491239	0	+	exon-exon	transcript,exon
chr1	27771281	27771617	ENST00000536657,ENST00000430629	0	-	intron-intron	transcript
chr1	27787021	27787361	ENST00000536657,ENST00000430629	2	-	intron-intron	transcript
chr1	27796733	27796908	ENST00000536657,ENST00000430629	0	-	intron-intron	transcript
chr1	27801795	27802017	ENST00000536657,ENST00000430629	0	-	intron-intron	transcript
chr1	28116073	28120143	ENST00000468761,ENST00000373943,ENST00000440806	1	+	exon-exon	CDS,transcript,exon
chr1	28165218	28165349	ENST00000431586,ENST00000373931,ENST00000236412,ENST00000311772	0	+	exon-exon	CDS,transcript,exon
chr1	28201074	28201432	ENST00000373927,ENST00000427466,ENST00000467258,ENST00000328928,ENST00000466068,ENST00000373921,ENST00000442118,ENST00000373925	0	+	intron-intron	transcript
chr1	28210823	28211036	ENST00000456990,ENST00000373927,ENST00000467258,ENST00000492877,ENST00000328928,ENST00000373921,ENST00000373925	0	+	exon-exon	transcript,exon
chr1	28218659	28220824	ENST00000313433,ENST00000373912,ENST00000373909,ENST00000419958	0	-	exon-exon	CDS,transcript,exon
chr1	28220523	28220908	ENST00000313433,ENST00000373912,ENST00000373909,ENST00000419958	1	-	exon-exon	CDS,transcript,exon
chr1	28222243	28224533	ENST00000373912,ENST00000444045,ENST00000373909,ENST00000313433,ENST00000419958	0	-	intron-intron	transcript
chr1	28240673	28240976	ENST00000313433,ENST00000444045,ENST00000373912,ENST00000373909	0	-	exon-exon	CDS,transcript,exon
chr1	28304885	28316322	ENST00000540618,ENST00000436342,ENST00000373863,ENST00000373871,ENST00000495923,ENST00000545175,ENST00000471498,ENST00000373864	1	-	exon-exon	CDS,transcript,exon
chr1	28315046	28330930	ENST00000540618,ENST00000436342,ENST00000373863,ENST00000426041,ENST00000373871,ENST00000495923,ENST00000545175,ENST00000471498,ENST00000373864	1	-	exon-exon	CDS,transcript,exon
chr1	28337458	28384605	ENST00000540618,ENST00000436342,ENST00000373863,ENST00000373871,ENST00000495923,ENST00000545175,ENST00000468665,ENST00000476501,ENST00000471498,ENST00000373864	1	-	exon-exon	CDS,transcript,exon
chr1	28337817	28338222	ENST00000540618,ENST00000436342,ENST00000373863,ENST00000373871,ENST00000468665,ENST00000545175,ENST00000471498,ENST00000373864	1	-	intron-intron	transcript
chr1	28345659	28346262	ENST00000540618,ENST00000436342,ENST00000373863,ENST00000373871,ENST00000468665,ENST00000545175,ENST00000471498,ENST00000373864	0	-	intron-intron	transcript
chr1	28353495	28353774	ENST00000540618,ENST00000436342,ENST00000373863,ENST00000373871,ENST00000468665,ENST00000545175,ENST00000471498,ENST00000373864	0	-	intron-intron	transcript
chr1	28361234	28361975	ENST00000540618,ENST00000436342,ENST00000373863,ENST00000373871,ENST00000468665,ENST00000545175,ENST00000471498,ENST00000373864	0	-	intron-intron	transcript
chr1	28362055	28374937	ENST00000540618,ENST00000436342,ENST00000373863,ENST00000373871,ENST00000468665,ENST00000545175,ENST00000471498,ENST00000373864	1	-	exon-exon	CDS,transcript,exon
chr1	28362055	28384605	ENST00000540618,ENST00000436342,ENST00000373863,ENST00000373871,ENST00000468665,ENST00000545175,ENST00000471498,ENST00000373864	1	-	exon-exon	CDS,transcript,exon
chr1	28365350	28369161	ENST00000540618,ENST00000436342,ENST00000373863,ENST00000373871,ENST00000545175,ENST00000471498,ENST00000373864	1	-	exon-exon	CDS,transcript,exon
chr1	28369647	28370095	ENST00000540618,ENST00000436342,ENST00000373863,ENST00000373871,ENST00000545175,ENST00000471498,ENST00000373864	0	-	intron-intron	transcript
chr1	28376468	28377210	ENST00000540618,ENST00000436342,ENST00000373863,ENST00000373871,ENST00000545175,ENST00000471498,ENST00000373864	0	-	intron-intron	transcript
chr1	28405822	28408144	ENST00000540618,ENST00000373863,ENST00000436342,ENST00000373871,ENST00000545175,ENST00000471498	0	-	intron-intron	transcript
chr1	28501712	28501896	not_annotated	2	+	intergenic-intergenic	not_annotated
chr1	28527532	28527835	ENST00000489277,ENST00000263697,ENST00000603289	0	-	exon-exon	CDS,transcript,exon
chr1	28536192	28536461	ENST00000263697,ENST00000489277	0	-	intron-intron	transcript
chr1	28555079	28555294	ENST00000482674,ENST00000488868,ENST00000263697,ENST00000489277	0	-	intron-intron	transcript
chr1	28658508	28660265	ENST00000479574,ENST00000398997,ENST00000474683,ENST00000373842	0	+	intron-intron	transcript
chr1	28661098	28661305	ENST00000479574,ENST00000398997,ENST00000373842	0	+	exon-exon	CDS,transcript,exon
chr1	28661685	28662188	ENST00000373842,ENST00000398997	0	+	exon-exon	transcript,exon
chr1	28701603	28708490	ENST00000373839,ENST00000463428,ENST00000493669	0	+	intron-intron	transcript
chr1	28719399	28823678	ENST00000408289,ENST00000438601,ENST00000373839,ENST00000463428,ENST00000493669,ENST00000373836	0	+	intron-exon	transcript,exon
chr1	28756171	28757017	ENST00000373839,ENST00000463428,ENST00000493669	0	+	intron-intron	transcript
chr1	28785596	28807116	ENST00000373839,ENST00000463428,ENST00000373836,ENST00000493669	1	+	exon-exon	CDS,transcript,exon
chr1	28794258	28795275	ENST00000373839,ENST00000373836,ENST00000493669	0	+	intron-intron	transcript
chr1	28794663	28795159	ENST00000373839,ENST00000373836,ENST00000493669	0	+	intron-intron	transcript
chr1	28794663	28795624	ENST00000373839,ENST00000373836,ENST00000493669	0	+	intron-intron	transcript
chr1	28800066	28802803	ENST00000373839,ENST00000373836,ENST00000493669	1	+	exon-exon	CDS,transcript,exon
chr1	28800066	28807116	ENST00000373839,ENST00000373836,ENST00000493669	1	+	exon-exon	CDS,transcript,exon
chr1	28807553	28811927	ENST00000373839,ENST00000408289,ENST00000373836,ENST00000493669	0	+	intron-intron	transcript
chr1	28809045	28809517	ENST00000373839,ENST00000373836,ENST00000493669	0	+	intron-intron	transcript
chr1	28833874	28834095	ENST00000373833,ENST00000413987,ENST00000364938,ENST00000427469,ENST00000447507,ENST00000398958,ENST00000434290,ENST00000437681	0	+	exon-exon	transcript,exon
chr1	28833901	28834075	ENST00000373833,ENST00000413987,ENST00000364938,ENST00000427469,ENST00000447507,ENST00000398958,ENST00000434290,ENST00000437681	0	+	exon-exon	transcript,exon
chr1	28833902	28834083	ENST00000373833,ENST00000413987,ENST00000364938,ENST00000427469,ENST00000447507,ENST00000398958,ENST00000434290,ENST00000437681	0	+	exon-exon	transcript,exon
chr1	28833951	28834083	ENST00000373833,ENST00000413987,ENST00000364938,ENST00000427469,ENST00000447507,ENST00000398958,ENST00000434290,ENST00000437681	0	+	exon-exon	transcript,exon
chr1	28833953	28834083	ENST00000373833,ENST00000413987,ENST00000364938,ENST00000427469,ENST00000447507,ENST00000398958,ENST00000434290,ENST00000437681	0	+	exon-exon	transcript,exon
chr1	28833954	28834083	ENST00000373833,ENST00000413987,ENST00000364938,ENST00000427469,ENST00000447507,ENST00000398958,ENST00000434290,ENST00000437681	0	+	exon-exon	transcript,exon
chr1	28834963	28835193	ENST00000373833,ENST00000413987,ENST00000427469,ENST00000363217,ENST00000398958,ENST00000434290,ENST00000437681	0	+	intron-exon	transcript,exon
chr1	28836972	28837120	ENST00000373833,ENST00000413987,ENST00000427469,ENST00000419074,ENST00000398958,ENST00000434290	0	+	exon-exon	transcript,exon
chr1	28837137	28837478	ENST00000373833,ENST00000413987,ENST00000427469,ENST00000419074,ENST00000398958,ENST00000434290	0	+	exon-intron	transcript,exon
chr1	28845629	28845909	ENST00000373833,ENST00000373831,ENST00000411533,ENST00000430407,ENST00000427469,ENST00000486790,ENST00000419074,ENST00000398958,ENST00000373832,ENST00000434290	0	+	intron-intron	transcript
chr1	28864843	28865122	ENST00000373833,ENST00000398958,ENST00000373832	0	+	exon-exon	transcript,exon
chr1	28864978	28865714	ENST00000373833,ENST00000398958,ENST00000373832	0	+	exon-exon	transcript,exon
chr1	28889535	28896574	ENST00000480930,ENST00000464093,ENST00000495995,ENST00000373830,ENST00000484775,ENST00000491577,ENST00000495215	0	+	intron-intron	transcript
chr1	28899665	28900179	ENST00000480930,ENST00000373830,ENST00000491577,ENST00000484775	0	+	intron-intron	transcript
chr1	28905981	28906707	ENST00000483436,ENST00000481220,ENST00000461448,ENST00000488745,ENST00000470977,ENST00000475441,ENST00000474814,ENST00000531126,ENST00000481368,ENST00000464612,ENST00000384581	0	-	intron-exon	transcript,exon
chr1	28907072	28907741	ENST00000483436,ENST00000461832,ENST00000464115,ENST00000481220,ENST00000461448,ENST00000488745,ENST00000384342,ENST00000470977,ENST00000475441,ENST00000474814,ENST00000531126,ENST00000481368,ENST00000464612	1	-	exon-exon	transcript,exon
chr1	28907289	28907728	ENST00000483436,ENST00000461832,ENST00000464115,ENST00000481220,ENST00000461448,ENST00000488745,ENST00000384342,ENST00000470977,ENST00000475441,ENST00000474814,ENST00000531126,ENST00000481368,ENST00000464612	0	-	exon-exon	transcript,exon
chr1	28944465	28948677	ENST00000471683,ENST00000373824,ENST00000263974,ENST00000495422	1	-	exon-exon	CDS,transcript,exon
chr1	28962253	28962886	ENST00000495422,ENST00000373824,ENST00000263974	0	-	intron-intron	transcript
chr1	28975119	28975378	ENST00000602813,ENST00000387069	0	+	exon-intergenic	not_annotated,transcript,exon
chr1	28997047	29001112	ENST00000294409,ENST00000373816,ENST00000361872	0	+	intron-intron	transcript
chr1	29021592	29022333	ENST00000294409,ENST00000373816,ENST00000361872,ENST00000480454	0	+	intron-intron	transcript
chr1	29066035	29066856	ENST00000478283,ENST00000468863,ENST00000476976,ENST00000496288,ENST00000541996,ENST00000373812,ENST00000474884,ENST00000475796,ENST00000542507	0	+	intron-exon	transcript,exon
chr1	29068915	29070498	ENST00000478283,ENST00000468863,ENST00000476976,ENST00000496288,ENST00000541996,ENST00000373812,ENST00000474884,ENST00000475796,ENST00000542507	1	+	exon-exon	CDS,transcript,exon
chr1	29070026	29070438	ENST00000478283,ENST00000541996,ENST00000542507,ENST00000373812	0	+	exon-exon	CDS,transcript,exon
chr1	29071629	29071898	ENST00000478283,ENST00000541996,ENST00000542507,ENST00000373812	0	+	intron-intron	transcript
chr1	29077856	29078080	ENST00000478283,ENST00000541996,ENST00000542507,ENST00000373812	0	+	intron-intron	transcript
chr1	29078005	29078509	ENST00000478283,ENST00000541996,ENST00000542507,ENST00000373812	0	+	intron-intron	transcript
chr1	29079594	29080072	ENST00000478283,ENST00000541996,ENST00000542507,ENST00000373812	0	+	intron-intron	transcript
chr1	29215369	29215606	ENST00000347529,ENST00000398863,ENST00000482464,ENST00000373800,ENST00000349460,ENST00000343067,ENST00000356093	0	+	intron-intron	transcript
chr1	29219035	29219519	ENST00000347529,ENST00000398863,ENST00000482464,ENST00000373800,ENST00000349460,ENST00000343067,ENST00000356093	0	+	intron-intron	transcript
chr1	29264162	29275212	ENST00000347529,ENST00000398863,ENST00000482464,ENST00000373800,ENST00000349460,ENST00000343067,ENST00000373798,ENST00000373797,ENST00000356093	0	+	intron-intron	transcript
chr1	29278809	29279452	ENST00000347529,ENST00000398863,ENST00000482464,ENST00000373800,ENST00000349460,ENST00000343067,ENST00000373798,ENST00000373797,ENST00000356093	0	+	intron-intron	transcript
chr1	29302174	29302697	ENST00000347529,ENST00000398863,ENST00000482464,ENST00000373800,ENST00000349460,ENST00000343067,ENST00000373798,ENST00000373797,ENST00000356093	0	+	intron-intron	transcript
chr1	29313943	29323831	ENST00000347529,ENST00000398863,ENST00000482464,ENST00000373800,ENST00000349460,ENST00000343067,ENST00000373798,ENST00000373797,ENST00000356093	1	+	exon-exon	CDS,transcript,exon
chr1	29313968	29314312	ENST00000347529,ENST00000398863,ENST00000482464,ENST00000373800,ENST00000349460,ENST00000343067,ENST00000373798,ENST00000373797,ENST00000356093	0	+	exon-exon	CDS,transcript,exon
chr1	29324727	29325291	ENST00000347529,ENST00000398863,ENST00000373800,ENST00000349460,ENST00000343067,ENST00000373798,ENST00000373797,ENST00000356093	0	+	intron-intron	transcript
chr1	29338646	29339221	ENST00000347529,ENST00000398863,ENST00000373800,ENST00000349460,ENST00000343067,ENST00000373798,ENST00000373797,ENST00000356093	0	+	intron-intron	transcript
chr1	29344797	29379883	ENST00000347529,ENST00000398863,ENST00000373800,ENST00000349460,ENST00000343067,ENST00000373798,ENST00000373797,ENST00000356093	0	+	exon-intron	CDS,transcript,exon
chr1	29348375	29348957	ENST00000347529,ENST00000398863,ENST00000373800,ENST00000349460,ENST00000343067,ENST00000373798,ENST00000373797,ENST00000356093	0	+	intron-intron	transcript
chr1	29351866	29353035	ENST00000347529,ENST00000398863,ENST00000373800,ENST00000349460,ENST00000343067,ENST00000373798,ENST00000373797,ENST00000356093	0	+	intron-intron	transcript
chr1	29359214	29359461	ENST00000347529,ENST00000398863,ENST00000373800,ENST00000349460,ENST00000343067,ENST00000373798,ENST00000373797,ENST00000356093	0	+	intron-intron	transcript
chr1	29362338	29365938	ENST00000347529,ENST00000398863,ENST00000373800,ENST00000349460,ENST00000343067,ENST00000373798,ENST00000373797,ENST00000356093	1	+	exon-exon	CDS,transcript,exon
chr1	29362338	29379824	ENST00000347529,ENST00000398863,ENST00000373800,ENST00000349460,ENST00000343067,ENST00000373798,ENST00000373797,ENST00000356093	1	+	exon-exon	CDS,transcript,exon
chr1	29362338	29391670	ENST00000347529,ENST00000398863,ENST00000373800,ENST00000349460,ENST00000343067,ENST00000488277,ENST00000490308,ENST00000373798,ENST00000373797,ENST00000356093	1	+	exon-exon	CDS,transcript,exon
chr1	29378997	29379476	ENST00000347529,ENST00000398863,ENST00000373800,ENST00000349460,ENST00000343067,ENST00000373798,ENST00000373797,ENST00000356093	0	+	intron-intron	transcript
chr1	29384082	29385027	ENST00000347529,ENST00000398863,ENST00000373800,ENST00000349460,ENST00000343067,ENST00000373798,ENST00000373797,ENST00000356093	0	+	intron-intron	transcript
chr1	29391585	29438945	ENST00000347529,ENST00000462032,ENST00000398863,ENST00000373800,ENST00000349460,ENST00000343067,ENST00000488277,ENST00000490308,ENST00000460378,ENST00000373798,ENST00000373797,ENST00000356093	0	+	exon-exon	CDS,transcript,exon
chr1	29393761	29418851	ENST00000347529,ENST00000398863,ENST00000373800,ENST00000349460,ENST00000343067,ENST00000488277,ENST00000490308,ENST00000373798,ENST00000356093	0	+	intron-intron	transcript
chr1	29400604	29401026	ENST00000347529,ENST00000398863,ENST00000373800,ENST00000349460,ENST00000343067,ENST00000488277,ENST00000490308,ENST00000373798,ENST00000356093	2	+	intron-intron	transcript
chr1	29402831	29403565	ENST00000347529,ENST00000398863,ENST00000373800,ENST00000349460,ENST00000343067,ENST00000488277,ENST00000490308,ENST00000373798,ENST00000356093	0	+	intron-intron	transcript
chr1	29403284	29403582	ENST00000347529,ENST00000398863,ENST00000373800,ENST00000349460,ENST00000343067,ENST00000488277,ENST00000490308,ENST00000373798,ENST00000356093	0	+	intron-intron	transcript
chr1	29414820	29417013	ENST00000347529,ENST00000398863,ENST00000373800,ENST00000349460,ENST00000343067,ENST00000488277,ENST00000490308,ENST00000373798,ENST00000356093	0	+	intron-intron	transcript
chr1	29417532	29417764	ENST00000347529,ENST00000398863,ENST00000373800,ENST00000349460,ENST00000343067,ENST00000488277,ENST00000490308,ENST00000373798,ENST00000356093	0	+	intron-intron	transcript
chr1	29420959	29421262	ENST00000347529,ENST00000398863,ENST00000373800,ENST00000349460,ENST00000343067,ENST00000488277,ENST00000490308,ENST00000373798,ENST00000356093	0	+	intron-intron	transcript
chr1	29426158	29426486	ENST00000347529,ENST00000462032,ENST00000398863,ENST00000373800,ENST00000349460,ENST00000343067,ENST00000490308,ENST00000373798,ENST00000460378,ENST00000356093	0	+	intron-intron	transcript
chr1	29445154	29445388	ENST00000398863,ENST00000343067,ENST00000373798,ENST00000460378,ENST00000356093	0	+	exon-exon	transcript,exon
chr1	29445760	29445908	ENST00000398863,ENST00000343067,ENST00000373798,ENST00000460378,ENST00000356093	0	+	exon-exon	transcript,exon
chr1	29474592	29475738	ENST00000546138,ENST00000466448,ENST00000373795	1	-	exon-exon	CDS,transcript,exon
chr1	29475521	29487029	ENST00000546138,ENST00000466448,ENST00000497015,ENST00000489898,ENST00000472353,ENST00000373795,ENST00000477193,ENST00000605204	1	-	exon-exon	CDS,transcript,exon
chr1	29480869	29485380	ENST00000546138,ENST00000466448,ENST00000497015,ENST00000373795,ENST00000477193,ENST00000605204	0	-	intron-intron	transcript
chr1	29481208	29481422	ENST00000546138,ENST00000466448,ENST00000497015,ENST00000373795,ENST00000477193,ENST00000605204	1	-	exon-exon	CDS,transcript,exon
chr1	29481335	29487020	ENST00000546138,ENST00000466448,ENST00000497015,ENST00000489898,ENST00000472353,ENST00000373795,ENST00000477193,ENST00000605204	0	-	exon-exon	CDS,transcript,exon
chr1	29491572	29491873	ENST00000546138,ENST00000466448,ENST00000472353,ENST00000373795,ENST00000605204	0	-	intron-intron	transcript
chr1	29497925	29498456	ENST00000546138,ENST00000605204,ENST00000466448,ENST00000373795	0	-	intron-intron	transcript
chr1	29507035	29507595	ENST00000546138,ENST00000605204,ENST00000466448,ENST00000373795	0	-	intron-intron	transcript
chr1	29507369	29507742	ENST00000546138,ENST00000605204,ENST00000466448,ENST00000373795	0	-	intron-intron	transcript
chr1	29509368	29511363	not_annotated	0	-	intergenic-intergenic	not_annotated
chr1	29524631	29525051	ENST00000483435,ENST00000478505,ENST00000475773,ENST00000373791,ENST00000263702,ENST00000453185,ENST00000463412,ENST00000490529,ENST00000473030	0	-	intron-intron	transcript
chr1	29534801	29542187	ENST00000478505,ENST00000463052,ENST00000489248,ENST00000474946,ENST00000373791,ENST00000263702,ENST00000463412,ENST00000475861,ENST00000490529,ENST00000473030	0	-	intron-intron	transcript
chr1	30534380	30534552	not_annotated	0	+	intergenic-intergenic	not_annotated
chr1	31205767	31206173	ENST00000294507	0	-	exon-exon	transcript,exon
chr1	31205971	31206092	ENST00000294507	0	-	exon-exon	transcript,exon
chr1	31206197	31206459	ENST00000294507	0	-	exon-exon	transcript,exon
chr1	31242202	31242672	not_annotated	0	+	intergenic-intergenic	not_annotated
chr1	31413998	31414970	ENST00000498419,ENST00000373747,ENST00000373741,ENST00000426105,ENST00000529846,ENST00000373742,ENST00000525997,ENST00000440538,ENST00000423018,ENST00000525843,ENST00000530669,ENST00000257075,ENST00000424085	1	-	exon-exon	CDS,transcript,exon
chr1	31422664	31422926	ENST00000373747,ENST00000373741,ENST00000426105,ENST00000529846,ENST00000373742,ENST00000525997,ENST00000440538,ENST00000423018,ENST00000525843,ENST00000498419,ENST00000527498,ENST00000257075,ENST00000424085	0	-	intron-intron	transcript
chr1	31434556	31434795	ENST00000373747,ENST00000373741,ENST00000426105,ENST00000373742,ENST00000440538,ENST00000423018,ENST00000525843,ENST00000498419,ENST00000527498,ENST00000257075,ENST00000424085	2	-	intron-intron	transcript
chr1	31449889	31450133	ENST00000532678,ENST00000373747,ENST00000373741,ENST00000426105,ENST00000373742,ENST00000440538,ENST00000526128,ENST00000423018,ENST00000490546,ENST00000525843,ENST00000498419,ENST00000257075,ENST00000424085	0	-	intron-intron	transcript
chr1	31455913	31456215	ENST00000532678,ENST00000526215,ENST00000373747,ENST00000373741,ENST00000426105,ENST00000373742,ENST00000440538,ENST00000423018,ENST00000525843,ENST00000498419,ENST00000257075,ENST00000424085	0	-	intron-intron	transcript
chr1	31459101	31462151	ENST00000532678,ENST00000526215,ENST00000373747,ENST00000373741,ENST00000426105,ENST00000373742,ENST00000440538,ENST00000423018,ENST00000525843,ENST00000498419,ENST00000257075,ENST00000424085	0	-	intron-intron	transcript
chr1	31462463	31462931	ENST00000532678,ENST00000526215,ENST00000373747,ENST00000373741,ENST00000426105,ENST00000373742,ENST00000440538,ENST00000423018,ENST00000525843,ENST00000498419,ENST00000257075,ENST00000424085	0	-	intron-intron	transcript
chr1	31465237	31468067	ENST00000532678,ENST00000526215,ENST00000373747,ENST00000373741,ENST00000426105,ENST00000373742,ENST00000525948,ENST00000440538,ENST00000423018,ENST00000525843,ENST00000498419,ENST00000480602,ENST00000257075,ENST00000424085	1	-	exon-exon	CDS,transcript,exon
chr1	31465237	31479949	ENST00000532678,ENST00000526215,ENST00000373747,ENST00000373741,ENST00000426105,ENST00000373742,ENST00000525948,ENST00000440538,ENST00000423018,ENST00000525843,ENST00000498419,ENST00000480602,ENST00000257075,ENST00000424085	1	-	exon-exon	CDS,transcript,exon
chr1	31465253	31467975	ENST00000532678,ENST00000526215,ENST00000373747,ENST00000373741,ENST00000426105,ENST00000373742,ENST00000525948,ENST00000440538,ENST00000423018,ENST00000525843,ENST00000498419,ENST00000257075,ENST00000424085	0	-	exon-exon	CDS,transcript,exon
chr1	31472678	31473703	ENST00000526215,ENST00000373747,ENST00000373741,ENST00000426105,ENST00000373742,ENST00000525948,ENST00000440538,ENST00000423018,ENST00000525843,ENST00000480602,ENST00000257075,ENST00000424085	0	-	intron-intron	transcript
chr1	31478400	31478598	ENST00000526215,ENST00000373747,ENST00000373741,ENST00000426105,ENST00000373742,ENST00000525948,ENST00000440538,ENST00000423018,ENST00000525843,ENST00000480602,ENST00000257075,ENST00000424085	0	-	intron-intron	transcript
chr1	31478700	31479949	ENST00000526215,ENST00000373747,ENST00000373741,ENST00000426105,ENST00000373742,ENST00000525948,ENST00000440538,ENST00000423018,ENST00000525843,ENST00000480602,ENST00000257075,ENST00000424085	1	-	exon-exon	CDS,transcript,exon
chr1	31486398	31486691	ENST00000526215,ENST00000373747,ENST00000373741,ENST00000426105,ENST00000373742,ENST00000525948,ENST00000440538,ENST00000423018,ENST00000525843,ENST00000480602,ENST00000257075,ENST00000424085	0	-	intron-intron	transcript
chr1	31493721	31494064	ENST00000526215,ENST00000373747,ENST00000373741,ENST00000426105,ENST00000373742,ENST00000525948,ENST00000440538,ENST00000423018,ENST00000525843,ENST00000480602,ENST00000257075,ENST00000424085	0	-	intron-intron	transcript
chr1	31509991	31510232	ENST00000526215,ENST00000373747,ENST00000524516,ENST00000373741,ENST00000426105,ENST00000373742,ENST00000525948,ENST00000440538,ENST00000423018,ENST00000525843,ENST00000480602,ENST00000257075,ENST00000424085	0	-	intron-intron	transcript
chr1	31528753	31529117	ENST00000526215,ENST00000373747,ENST00000524516,ENST00000373741,ENST00000426105,ENST00000373742,ENST00000525948,ENST00000440538,ENST00000423018,ENST00000525843,ENST00000480602,ENST00000257075,ENST00000424085	0	-	intron-intron	transcript
chr1	31531740	31532803	ENST00000526215,ENST00000373747,ENST00000524516,ENST00000373741,ENST00000426105,ENST00000373742,ENST00000525948,ENST00000440538,ENST00000423018,ENST00000531867,ENST00000525843,ENST00000480602,ENST00000257075,ENST00000424085	1	-	intron-intron	transcript
chr1	31532051	31532424	not_annotated	2	+	intergenic-intergenic	not_annotated
chr1	31532051	31532424	ENST00000526215,ENST00000373747,ENST00000524516,ENST00000373741,ENST00000426105,ENST00000373742,ENST00000525948,ENST00000440538,ENST00000423018,ENST00000531867,ENST00000525843,ENST00000480602,ENST00000257075,ENST00000424085	1	-	exon-exon	CDS,transcript,exon
chr1	31743257	31743483	ENST00000489853,ENST00000446633,ENST00000263694	0	-	intron-intron	transcript
chr1	31754221	31762266	ENST00000489853,ENST00000474025,ENST00000446633,ENST00000263694	1	-	exon-exon	CDS,transcript,exon
chr1	31765493	31766024	ENST00000463988,ENST00000446633,ENST00000263694	0	-	intron-exon	transcript,exon
chr1	31771360	31771543	ENST00000373714,ENST00000490049,ENST00000344147,ENST00000546109,ENST00000479629,ENST00000422613	0	+	intron-intron	transcript
chr1	31778300	31778749	ENST00000373714,ENST00000490049,ENST00000344147,ENST00000546109,ENST00000479629,ENST00000422613	0	+	intron-intron	transcript
chr1	31785007	31785689	ENST00000373714,ENST00000490049,ENST00000344147,ENST00000546109,ENST00000479629,ENST00000422613	0	+	intron-intron	transcript
chr1	31810022	31811895	ENST00000373714,ENST00000490049,ENST00000344147,ENST00000546109,ENST00000479629,ENST00000422613	1	+	exon-exon	CDS,transcript,exon
chr1	31810022	31821821	ENST00000373714,ENST00000490049,ENST00000344147,ENST00000546109,ENST00000479629,ENST00000422613	1	+	exon-exon	CDS,transcript,exon
chr1	31834791	31836484	ENST00000373714,ENST00000546109,ENST00000422613,ENST00000344147	0	+	intron-intron	transcript
chr1	32104568	32104938	ENST00000489164,ENST00000373703,ENST00000440872,ENST00000472443,ENST00000478502,ENST00000492061,ENST00000496805	0	-	intron-intron	transcript
chr1	32111187	32111569	ENST00000589462,ENST00000609549,ENST00000593188,ENST00000585660,ENST00000607926,ENST00000610043,ENST00000581333,ENST00000608332,ENST00000609338,ENST00000608888,ENST00000609625,ENST00000591592,ENST00000591929,ENST00000608246,ENST00000587445,ENST00000610216,ENST00000609373,ENST00000585413,ENST00000609033	0	+	intron-intron	transcript
chr1	32372688	32373287	ENST00000602889,ENST00000602725,ENST00000344035	0	-	exon-exon	transcript,exon
chr1	32373212	32373576	ENST00000602889,ENST00000602725,ENST00000344035	0	-	exon-exon	transcript,exon
chr1	32374228	32374339	ENST00000489313,ENST00000602725,ENST00000457805,ENST00000470404,ENST00000602683,ENST00000344035,ENST00000602889,ENST00000356536	0	-	exon-exon	transcript,exon
chr1	32378458	32378799	ENST00000602725,ENST00000457805,ENST00000470404,ENST00000532001,ENST00000602683,ENST00000528253,ENST00000344035,ENST00000602889,ENST00000356536	1	-	intron-intron	transcript
chr1	32378520	32378834	ENST00000602725,ENST00000457805,ENST00000470404,ENST00000532001,ENST00000602683,ENST00000528253,ENST00000344035,ENST00000602889,ENST00000356536	0	-	intron-intron	transcript
chr1	32380051	32380510	ENST00000602725,ENST00000457805,ENST00000470404,ENST00000532001,ENST00000602683,ENST00000528253,ENST00000344035,ENST00000602889,ENST00000356536	0	-	intron-intron	transcript
chr1	32381496	32385259	ENST00000528840,ENST00000524384,ENST00000529477,ENST00000526960,ENST00000475464,ENST00000533408,ENST00000457805,ENST00000468531,ENST00000528253,ENST00000494444,ENST00000602889,ENST00000602683,ENST00000484483,ENST00000602725,ENST00000470404,ENST00000532001,ENST00000532289,ENST00000534796,ENST00000344035,ENST00000356536	1	-	exon-exon	stop_codon,CDS,transcript,exon
chr1	32386827	32387272	ENST00000528840,ENST00000524384,ENST00000468531,ENST00000532289,ENST00000529477,ENST00000534796,ENST00000526960,ENST00000494444,ENST00000475464,ENST00000533408,ENST00000344035,ENST00000602889,ENST00000356536	0	-	intron-exon	transcript,exon
chr1	32387789	32388702	ENST00000528840,ENST00000524384,ENST00000468531,ENST00000532289,ENST00000529477,ENST00000534796,ENST00000526960,ENST00000494444,ENST00000475464,ENST00000533408,ENST00000344035,ENST00000356536	0	-	intron-intron	transcript
chr1	32392257	32392565	ENST00000528840,ENST00000524384,ENST00000468531,ENST00000532289,ENST00000529477,ENST00000534796,ENST00000526960,ENST00000494444,ENST00000475464,ENST00000533408,ENST00000344035,ENST00000356536	0	-	intron-intron	transcript
chr1	32396740	32397172	not_annotated	0	+	intergenic-intergenic	not_annotated
chr1	32400321	32402374	ENST00000528840,ENST00000524384,ENST00000468531,ENST00000532289,ENST00000529477,ENST00000534796,ENST00000526960,ENST00000494444,ENST00000475464,ENST00000533408,ENST00000344035,ENST00000356536	0	-	intron-intron	transcript
chr1	32400504	32400965	ENST00000528840,ENST00000524384,ENST00000468531,ENST00000532289,ENST00000529477,ENST00000534796,ENST00000526960,ENST00000494444,ENST00000475464,ENST00000533408,ENST00000344035,ENST00000356536	0	-	intron-intron	transcript
chr1	32481902	32482243	ENST00000307714,ENST00000492989,ENST00000327300,ENST00000484270	0	+	intron-intron	transcript
chr1	32495899	32498935	ENST00000307714,ENST00000492989,ENST00000327300,ENST00000484270	1	+	exon-exon	CDS,transcript,exon
chr1	32519118	32523285	ENST00000484270	0	+	intron-intron	transcript
chr1	32581366	32582495	ENST00000537234,ENST00000471599,ENST00000373625	0	+	intron-intron	transcript
chr1	32622986	32626298	ENST00000471599,ENST00000469790,ENST00000446515,ENST00000545542,ENST00000537234,ENST00000373625	0	+	exon-exon	CDS,transcript,exon
chr1	32637692	32640488	ENST00000515055,ENST00000471599,ENST00000373625	0	+	exon-exon	transcript,exon
chr1	32640225	32640998	ENST00000515055,ENST00000373625	0	+	exon-exon	transcript,exon
chr1	32641536	32641672	ENST00000515055,ENST00000373625	0	+	exon-exon	transcript,exon
chr1	32647422	32648405	ENST00000373609,ENST00000373610	0	+	intron-intron	transcript
chr1	32650126	32653725	ENST00000373609,ENST00000373610	1	+	exon-exon	CDS,transcript,exon
chr1	32671430	32671681	ENST00000291358,ENST00000537469	0	+	exon-intron	CDS,transcript,exon
chr1	32681421	32681794	ENST00000466796,ENST00000483001,ENST00000491434,ENST00000489170,ENST00000461402,ENST00000545122	0	-	exon-exon	transcript,exon
chr1	32790080	32793278	ENST00000481281,ENST00000373548,ENST00000482310,ENST00000490081,ENST00000428704,ENST00000373541,ENST00000463172,ENST00000472928	1	+	exon-exon	CDS,transcript,exon
chr1	32791131	32792240	ENST00000481281,ENST00000373548,ENST00000428704,ENST00000373541,ENST00000463172,ENST00000472928	0	+	intron-intron	transcript
chr1	32797736	32798949	ENST00000471488,ENST00000476391,ENST00000373541,ENST00000373548	0	+	exon-exon	CDS,transcript,exon
chr1	32838916	32839541	ENST00000341071,ENST00000455895,ENST00000419121,ENST00000526031,ENST00000373520,ENST00000444377,ENST00000446293,ENST00000463967,ENST00000413080,ENST00000449308	0	-	intron-intron	transcript
chr1	32849499	32852470	ENST00000341071,ENST00000474414,ENST00000530876,ENST00000530485,ENST00000527513,ENST00000455895,ENST00000419121,ENST00000527163,ENST00000526031,ENST00000373520,ENST00000530753,ENST00000444377,ENST00000446293,ENST00000413080,ENST00000533084,ENST00000449308	0	-	exon-exon	CDS,transcript,exon
chr1	32859118	32859651	ENST00000531222,ENST00000341071,ENST00000474414,ENST00000530876,ENST00000530485,ENST00000527513,ENST00000455895,ENST00000419121,ENST00000527163,ENST00000526031,ENST00000373520,ENST00000530753,ENST00000444377,ENST00000446293,ENST00000413080,ENST00000533084,ENST00000449308	0	-	intron-exon	transcript,exon
chr1	33097428	33099711	ENST00000479075,ENST00000341885,ENST00000373506,ENST00000473383,ENST00000467652,ENST00000476493,ENST00000436661,ENST00000373501,ENST00000498691,ENST00000465588,ENST00000468695,ENST00000492007,ENST00000478041,ENST00000483138,ENST00000473294	1	-	exon-exon	CDS,transcript,exon
chr1	33099246	33099711	ENST00000479075,ENST00000341885,ENST00000373506,ENST00000473383,ENST00000476493,ENST00000436661,ENST00000373501,ENST00000498691,ENST00000465588,ENST00000468695,ENST00000492007,ENST00000478041,ENST00000483138,ENST00000473294	1	-	exon-exon	CDS,transcript,exon
chr1	33101316	33101839	ENST00000479075,ENST00000341885,ENST00000373506,ENST00000466361,ENST00000476493,ENST00000436661,ENST00000373501,ENST00000465588,ENST00000468695,ENST00000492007,ENST00000478041,ENST00000483138,ENST00000473294	0	-	intron-intron	transcript
chr1	33106006	33112372	ENST00000479075,ENST00000341885,ENST00000373506,ENST00000466361,ENST00000476493,ENST00000436661,ENST00000373501,ENST00000465588,ENST00000468695,ENST00000492007,ENST00000478041,ENST00000483138,ENST00000473294	0	-	intron-intron	transcript
chr1	33117950	33119034	ENST00000414241,ENST00000465780,ENST00000373485,ENST00000401893,ENST00000477563,ENST00000544435,ENST00000445722,ENST00000373493,ENST00000526193,ENST00000492348,ENST00000525506,ENST00000524393,ENST00000490500,ENST00000458695,ENST00000527118	0	+	exon-intron	transcript,exon
chr1	33133826	33138502	ENST00000414241,ENST00000460669,ENST00000373485,ENST00000401893,ENST00000531983,ENST00000477563,ENST00000544435,ENST00000445722,ENST00000373493,ENST00000526193,ENST00000492348,ENST00000482190,ENST00000524393,ENST00000458695,ENST00000463378,ENST00000475321,ENST00000527118	1	+	exon-exon	CDS,transcript,exon
chr1	33133954	33145861	ENST00000414241,ENST00000460669,ENST00000373485,ENST00000401893,ENST00000531983,ENST00000544435,ENST00000373493,ENST00000526193,ENST00000492348,ENST00000482190,ENST00000524393,ENST00000458695,ENST00000463378,ENST00000475321,ENST00000527118	0	+	exon-exon	CDS,transcript,exon
chr1	33142681	33142948	ENST00000414241,ENST00000460669,ENST00000373485,ENST00000544435,ENST00000373493,ENST00000492348,ENST00000482190,ENST00000458695,ENST00000463378	0	+	intron-intron	transcript
chr1	33146117	33146246	ENST00000482190,ENST00000460669,ENST00000373493,ENST00000373485	0	+	exon-exon	transcript,exon
chr1	33149522	33149709	ENST00000373493	0	+	exon-exon	transcript,exon
chr1	33161251	33161483	ENST00000409190,ENST00000417633,ENST00000426909,ENST00000373484	0	-	exon-exon	CDS,transcript,exon
chr1	33235855	33236208	ENST00000294521,ENST00000373481,ENST00000401073,ENST00000373480	0	+	exon-exon	CDS,transcript,exon
chr1	33236242	33236466	ENST00000294521,ENST00000373481,ENST00000401073,ENST00000373480	0	+	exon-exon	CDS,transcript,exon
chr1	33239079	33239302	ENST00000373481,ENST00000401073,ENST00000373480	0	+	exon-exon	transcript,exon
chr1	33239414	33240531	ENST00000373481,ENST00000401073,ENST00000373480	0	+	exon-exon	transcript,exon
chr1	33249737	33259148	ENST00000373477,ENST00000466052,ENST00000470377,ENST00000481895,ENST00000478828	2	-	intron-intron	transcript
chr1	33251503	33251876	ENST00000478828,ENST00000373477	0	-	intron-intron	transcript
chr1	33263017	33263444	ENST00000481895,ENST00000466052,ENST00000470377,ENST00000373477	1	-	intron-exon	CDS,transcript,exon
chr1	33286826	33287137	ENST00000398243,ENST00000529027,ENST00000530710,ENST00000531123,ENST00000531256,ENST00000373476,ENST00000356689,ENST00000526230,ENST00000482212,ENST00000373475	1	+	intron-intron	transcript
chr1	33288518	33290390	ENST00000398243,ENST00000529027,ENST00000530710,ENST00000531123,ENST00000531256,ENST00000373476,ENST00000356689,ENST00000526230,ENST00000482212,ENST00000373475	0	+	intron-intron	transcript
chr1	33290914	33295668	ENST00000398243,ENST00000529027,ENST00000530710,ENST00000530552,ENST00000531123,ENST00000531256,ENST00000373476,ENST00000356689,ENST00000526230,ENST00000482212,ENST00000373475	1	+	exon-exon	CDS,transcript,exon
chr1	33290914	33318767	ENST00000525203,ENST00000398243,ENST00000529027,ENST00000530710,ENST00000530552,ENST00000527692,ENST00000475486,ENST00000531123,ENST00000531256,ENST00000373476,ENST00000356689,ENST00000526230,ENST00000524535,ENST00000482212,ENST00000373475	1	+	exon-exon	CDS,transcript,exon
chr1	33298482	33298749	ENST00000398243,ENST00000531123,ENST00000373476,ENST00000356689,ENST00000373475	0	+	intron-intron	transcript
chr1	33312650	33313639	ENST00000524535,ENST00000525203,ENST00000373475,ENST00000373476	0	+	intron-intron	transcript
chr1	33323492	33324406	ENST00000373475	0	+	exon-exon	transcript,exon
chr1	33325744	33326176	not_annotated	0	+	intergenic-intergenic	not_annotated
chr1	33412822	33413097	ENST00000373456,ENST00000235150,ENST00000356990	0	-	intron-intron	transcript
chr1	33413823	33415375	ENST00000373456,ENST00000235150,ENST00000356990	1	-	exon-exon	CDS,transcript,exon
chr1	33426996	33427400	ENST00000373456,ENST00000235150,ENST00000356990	0	-	intron-intron	transcript
chr1	33474900	33475429	ENST00000373449	0	-	exon-exon	transcript,exon
chr1	33475081	33475365	ENST00000373449	0	-	exon-exon	transcript,exon
chr1	33475809	33476143	ENST00000373449,ENST00000482191,ENST00000548033	0	-	exon-exon	transcript,exon
chr1	33476406	33478935	ENST00000373449,ENST00000480134,ENST00000491241,ENST00000467905,ENST00000550338,ENST00000548033,ENST00000354858,ENST00000482191	0	-	exon-exon	CDS,transcript,exon
chr1	33478239	33478500	ENST00000373449,ENST00000491241,ENST00000467905,ENST00000548033	0	-	intron-intron	transcript
chr1	33491739	33492851	ENST00000373449,ENST00000480134,ENST00000467905,ENST00000550338,ENST00000548559,ENST00000354858,ENST00000548033,ENST00000551979,ENST00000487289	0	-	intron-intron	transcript
chr1	33500361	33500649	ENST00000373449,ENST00000480134,ENST00000467905,ENST00000550338,ENST00000548559,ENST00000354858,ENST00000548033,ENST00000551979,ENST00000487289	0	-	intron-intron	transcript
chr1	33500765	33501777	ENST00000373449,ENST00000480134,ENST00000467905,ENST00000550338,ENST00000548559,ENST00000354858,ENST00000548033,ENST00000551979,ENST00000487289	0	-	intron-intron	transcript
chr1	33773730	33774320	ENST00000588828,ENST00000457957	0	+	intron-intron	transcript
chr1	33792503	33792827	not_annotated	0	+	intergenic-intergenic	not_annotated
chr1	33794471	33800960	ENST00000257118,ENST00000583214,ENST00000373418,ENST00000419414,ENST00000373422,ENST00000431992,ENST00000473158,ENST00000373416,ENST00000467894,ENST00000485928,ENST00000493483,ENST00000486897	1	-	exon-intron	CDS,transcript,exon
chr1	33794471	33814688	ENST00000257118,ENST00000583214,ENST00000410180,ENST00000373418,ENST00000419414,ENST00000373422,ENST00000431992,ENST00000473158,ENST00000373416,ENST00000467894,ENST00000485928,ENST00000493483,ENST00000486897	1	-	exon-intron	CDS,transcript,exon
chr1	33813108	33813466	ENST00000257118,ENST00000373418,ENST00000419414,ENST00000373422,ENST00000431992,ENST00000373416,ENST00000467894,ENST00000485928,ENST00000493483,ENST00000486897	0	-	intron-intron	transcript
chr1	33960766	33961273	ENST00000361328	0	+	exon-exon	CDS,transcript,exon
chr1	35295376	35295875	ENST00000426886	0	-	intron-intron	transcript
chr1	35321166	35321564	ENST00000417239,ENST00000456842,ENST00000521580,ENST00000446026,ENST00000426886,ENST00000423898	0	-	exon-exon	CDS,transcript,exon
chr1	35449368	35457988	ENST00000373340,ENST00000357182,ENST00000417456,ENST00000493328,ENST00000487874,ENST00000373337	1	-	exon-exon	CDS,transcript,exon
chr1	35470643	35474748	ENST00000373340,ENST00000357182,ENST00000466345,ENST00000493328,ENST00000487874	0	-	intron-intron	transcript
chr1	35489490	35494548	ENST00000373340,ENST00000373333,ENST00000357182,ENST00000493328,ENST00000487874,ENST00000317538,ENST00000415531,ENST00000460607	0	-	intron-intron	transcript
chr1	35560128	35561618	ENST00000488455,ENST00000373329,ENST00000466390,ENST00000417119,ENST00000475654,ENST00000359858,ENST00000373330,ENST00000476269	0	+	intron-intron	transcript
chr1	35562918	35576048	ENST00000488455,ENST00000373329,ENST00000463393,ENST00000466390,ENST00000417119,ENST00000475654,ENST00000359858,ENST00000373330,ENST00000476269	1	+	exon-exon	CDS,transcript,exon
chr1	35565042	35565162	ENST00000488455,ENST00000373329,ENST00000417119,ENST00000475654,ENST00000359858,ENST00000373330	0	+	intron-intron	transcript
chr1	35569896	35570370	ENST00000488455,ENST00000373329,ENST00000463393,ENST00000417119,ENST00000475654,ENST00000359858,ENST00000373330	1	+	exon-exon	CDS,transcript,exon
chr1	35578606	35579666	ENST00000488455,ENST00000373329,ENST00000417119,ENST00000359858,ENST00000373330	0	+	exon-exon	CDS,transcript,exon
chr1	35583185	35583592	not_annotated	0	+	intergenic-intergenic	not_annotated
chr1	35644534	35645082	ENST00000490668,ENST00000466745,ENST00000466213,ENST00000470472,ENST00000468598,ENST00000485365,ENST00000460428	0	-	exon-exon	transcript,exon
chr1	35646214	35646595	ENST00000490668,ENST00000470472,ENST00000468598,ENST00000485365,ENST00000460428	0	-	exon-intron	transcript,exon
chr1	35649029	35649479	ENST00000460428,ENST00000357214,ENST00000470472	0	-	exon-exon	transcript,exon
chr1	35649296	35649665	ENST00000460428,ENST00000357214,ENST00000470472	0	-	exon-exon	transcript,exon
chr1	35649989	35650252	ENST00000460428,ENST00000357214,ENST00000470472	0	-	exon-intron	transcript,exon
chr1	35651184	35652684	ENST00000460428,ENST00000357214,ENST00000470472	1	-	intron-exon	CDS,transcript,exon
chr1	35653620	35654979	ENST00000460428,ENST00000357214,ENST00000470472	0	-	exon-exon	CDS,transcript,exon
chr1	35654788	35657107	ENST00000357214,ENST00000470472	0	-	exon-exon	CDS,transcript,exon
chr1	35654866	35656544	ENST00000357214,ENST00000470472	0	-	exon-exon	CDS,transcript,exon
chr1	35654875	35656495	ENST00000357214,ENST00000470472	0	-	exon-exon	CDS,transcript,exon
chr1	35655628	35656030	ENST00000357214,ENST00000470472	0	-	intron-intron	transcript
chr1	35658227	35658498	ENST00000357214	0	-	exon-exon	CDS,transcript,exon
chr1	35658410	35658581	ENST00000357214	0	-	exon-exon	CDS,transcript,exon
chr1	35735914	35737676	ENST00000314607,ENST00000373297,ENST00000441447	0	+	intron-intron	transcript
chr1	35739859	35740215	ENST00000314607,ENST00000373297,ENST00000441447	0	+	intron-intron	transcript
chr1	35744785	35745135	ENST00000314607,ENST00000373297,ENST00000441447	0	+	intron-intron	transcript
chr1	35744913	35745247	ENST00000314607,ENST00000373297,ENST00000441447	0	+	intron-intron	transcript
chr1	35761918	35762910	ENST00000314607,ENST00000373297,ENST00000441447	0	+	intron-intron	transcript
chr1	35793077	35793370	ENST00000314607,ENST00000373297,ENST00000441447	0	+	intron-intron	transcript
chr1	35795809	35796277	ENST00000314607,ENST00000373297,ENST00000441447	0	+	intron-intron	transcript
chr1	35824526	35827390	ENST00000441447,ENST00000314607,ENST00000457946,ENST00000373297,ENST00000482131	1	+	exon-exon	CDS,transcript,exon
chr1	35826795	35827390	ENST00000314607,ENST00000457946,ENST00000373297,ENST00000482131	1	+	exon-exon	CDS,transcript,exon
chr1	35827397	35828792	ENST00000314607,ENST00000457946,ENST00000373297,ENST00000482131	2	+	intron-intron	transcript
chr1	35833911	35834387	ENST00000314607,ENST00000457946,ENST00000373297,ENST00000482131	0	+	intron-intron	transcript
chr1	35846860	35854683	ENST00000314607,ENST00000457946,ENST00000373297	1	+	exon-exon	CDS,transcript,exon
chr1	35846860	35855699	ENST00000314607,ENST00000457946,ENST00000373297	1	+	exon-exon	CDS,transcript,exon
chr1	35851164	35854674	ENST00000314607,ENST00000457946,ENST00000373297	0	+	exon-exon	CDS,transcript,exon
chr1	35854511	35855699	ENST00000314607,ENST00000457946,ENST00000373297	1	+	exon-exon	CDS,transcript,exon
chr1	35854642	35855656	ENST00000314607,ENST00000457946,ENST00000373297	0	+	exon-exon	CDS,transcript,exon
chr1	35855819	35856599	ENST00000314607,ENST00000457946,ENST00000373297	0	+	intron-intron	transcript
chr1	35864036	35886101	ENST00000314607,ENST00000492456,ENST00000457946,ENST00000373297	0	+	exon-exon	CDS,transcript,exon
chr1	35870624	35881315	ENST00000314607,ENST00000492456,ENST00000457946,ENST00000373297	1	+	exon-exon	CDS,transcript,exon
chr1	35879068	35879457	ENST00000314607,ENST00000457946,ENST00000373297	0	+	intron-intron	transcript
chr1	35900009	35926816	ENST00000373266,ENST00000461312,ENST00000426982,ENST00000492544,ENST00000482929,ENST00000485551,ENST00000474856,ENST00000467109,ENST00000431916,ENST00000440579,ENST00000473844,ENST00000473423,ENST00000325722	0	-	exon-intron	transcript,exon
chr1	35901802	35902227	ENST00000373266,ENST00000461312,ENST00000325722,ENST00000426982	0	-	intron-intron	transcript
chr1	35913774	35921842	ENST00000373266,ENST00000426982,ENST00000492544,ENST00000485551,ENST00000474856,ENST00000467109,ENST00000440579,ENST00000473844,ENST00000325722	1	-	exon-exon	CDS,transcript,exon
chr1	35923804	35924964	ENST00000485551,ENST00000325722,ENST00000426982,ENST00000440579	0	-	intron-intron	transcript
chr1	35925906	35932296	ENST00000426982,ENST00000482929,ENST00000485551,ENST00000478463,ENST00000470388,ENST00000431916,ENST00000440579,ENST00000325722	1	-	exon-exon	CDS,transcript,exon
chr1	35946400	35947007	ENST00000469892,ENST00000426982,ENST00000482929,ENST00000478463,ENST00000470388,ENST00000431916,ENST00000440579,ENST00000325722,ENST00000492888	0	-	intron-intron	transcript
chr1	35966623	35967131	ENST00000469892,ENST00000426982,ENST00000482929,ENST00000478463,ENST00000470388,ENST00000431916,ENST00000440579,ENST00000325722,ENST00000492888	0	-	intron-intron	transcript
chr1	35990664	35991574	ENST00000469892,ENST00000494948,ENST00000426982,ENST00000482929,ENST00000478463,ENST00000470388,ENST00000440579,ENST00000325722,ENST00000492888	0	-	intron-intron	transcript
chr1	35997454	35998037	ENST00000469892,ENST00000494948,ENST00000426982,ENST00000482929,ENST00000478463,ENST00000470388,ENST00000440579,ENST00000325722,ENST00000492888	0	-	intron-intron	transcript
chr1	36008919	36009241	ENST00000469892,ENST00000494948,ENST00000426982,ENST00000482929,ENST00000476329,ENST00000478463,ENST00000470388,ENST00000440579,ENST00000325722,ENST00000492888	0	-	intron-intron	transcript
chr1	36016110	36016664	ENST00000469892,ENST00000494948,ENST00000426982,ENST00000482929,ENST00000476329,ENST00000478463,ENST00000470388,ENST00000440579,ENST00000325722,ENST00000492888	0	-	intron-intron	transcript
chr1	36031109	36031490	ENST00000373253,ENST00000356090,ENST00000373243,ENST00000423723	0	+	exon-exon	CDS,transcript,exon
chr1	36041089	36041410	ENST00000373235	0	+	intron-intron	transcript
chr1	36066445	36066859	not_annotated	0	-	intergenic-intergenic	not_annotated
chr1	36067620	36068457	ENST00000373237	0	-	exon-exon	transcript,exon
chr1	36067892	36068176	ENST00000373237	0	-	exon-exon	transcript,exon
chr1	36067926	36068125	ENST00000373237	0	-	exon-exon	transcript,exon
chr1	36068710	36074947	ENST00000373237	0	-	exon-exon	CDS,transcript,exon
chr1	36102923	36103183	ENST00000373237	0	-	intron-intron	transcript
chr1	36187272	36187457	not_annotated	0	+	intergenic-intergenic	not_annotated
chr1	36204692	36212655	ENST00000520551,ENST00000318121,ENST00000517467,ENST00000251195,ENST00000373220	0	-	intron-intron	transcript
chr1	36211854	36212669	ENST00000520551,ENST00000318121,ENST00000517467,ENST00000251195,ENST00000373220	0	-	intron-intron	transcript
chr1	36217018	36226268	ENST00000520551,ENST00000251195,ENST00000318121,ENST00000373220	0	-	exon-exon	CDS,transcript,exon
chr1	36221880	36222381	ENST00000520551,ENST00000251195,ENST00000318121,ENST00000373220	0	-	intron-intron	transcript
chr1	36286849	36287339	ENST00000373210	0	+	intron-intron	transcript
chr1	36389237	36389390	ENST00000373204	0	+	exon-exon	transcript,exon
chr1	36411293	36492899	ENST00000373191,ENST00000397828,ENST00000246314,ENST00000491443,ENST00000324350	1	+	exon-exon	CDS,transcript,exon
chr1	36414113	36415549	ENST00000246314,ENST00000373191,ENST00000324350,ENST00000397828	0	+	intron-intron	transcript
chr1	36420158	36420837	ENST00000246314,ENST00000373191,ENST00000324350,ENST00000397828	0	+	intron-intron	transcript
chr1	36431888	36432430	ENST00000246314,ENST00000373191,ENST00000324350,ENST00000397828	0	+	intron-intron	transcript
chr1	36432556	36439112	ENST00000373191,ENST00000397828,ENST00000246314,ENST00000491443,ENST00000324350	1	+	exon-exon	CDS,transcript,exon
chr1	36437625	36439112	ENST00000373191,ENST00000397828,ENST00000246314,ENST00000491443,ENST00000324350	1	+	exon-exon	CDS,transcript,exon
chr1	36449387	36449613	ENST00000246314,ENST00000373191,ENST00000397828	2	+	intron-intron	transcript
chr1	36450638	36451127	ENST00000246314,ENST00000373191	0	+	intron-intron	transcript
chr1	36452046	36452763	ENST00000246314,ENST00000373191	0	+	intron-intron	transcript
chr1	36468461	36469005	ENST00000246314,ENST00000373191	0	+	intron-intron	transcript
chr1	36505913	36509109	ENST00000246314,ENST00000373191,ENST00000471099	0	+	exon-exon	CDS,transcript,exon
chr1	36507672	36508664	ENST00000246314,ENST00000373191	0	+	intron-intron	transcript
chr1	36526466	36527374	ENST00000373191	0	+	exon-exon	transcript,exon
chr1	36527900	36531068	ENST00000373191	0	+	exon-exon	transcript,exon
chr1	36533603	36534177	ENST00000373191	0	+	exon-exon	transcript,exon
chr1	36533696	36535881	ENST00000373191	0	+	exon-exon	transcript,exon
chr1	36558698	36559115	ENST00000373178	1	+	exon-exon	CDS,transcript,exon
chr1	36613918	36614220	ENST00000373166,ENST00000497251,ENST00000373163,ENST00000373159,ENST00000469757,ENST00000373162	0	-	intron-intron	transcript
chr1	36628823	36629255	ENST00000429533,ENST00000316156,ENST00000527764,ENST00000373150,ENST00000530729,ENST00000373151	0	+	intron-intron	transcript
chr1	36642611	36643065	ENST00000316156,ENST00000373150,ENST00000487131,ENST00000373151,ENST00000530975	0	+	intron-intron	transcript
chr1	36715537	36716185	ENST00000354618,ENST00000469141,ENST00000478853	0	+	intron-intron	transcript
chr1	36720051	36720572	ENST00000354618,ENST00000469141,ENST00000478853	0	+	intron-intron	transcript
chr1	36736065	36736420	ENST00000354618,ENST00000469141,ENST00000478853	0	+	intron-intron	transcript
chr1	36738259	36738526	ENST00000354618,ENST00000469141,ENST00000478853	0	+	intron-intron	transcript
chr1	36743392	36744086	ENST00000354618,ENST00000469141,ENST00000478853	1	+	intron-intron	transcript
chr1	36749522	36749785	ENST00000354618,ENST00000469141	0	+	intron-intron	transcript
chr1	36752112	36752284	ENST00000354618,ENST00000469141	0	+	exon-exon	CDS,transcript,exon
chr1	36752837	36754769	ENST00000354618,ENST00000469141	0	+	exon-exon	CDS,transcript,exon
chr1	36753757	36754558	ENST00000354618,ENST00000469141	0	+	intron-intron	transcript
chr1	36764099	36764355	ENST00000354618,ENST00000469141	0	+	intron-intron	transcript
chr1	36814371	36823872	ENST00000373129,ENST00000359297,ENST00000473733,ENST00000460417,ENST00000373130,ENST00000373132,ENST00000482458	1	-	exon-exon	CDS,transcript,exon
chr1	36871420	36876194	not_annotated	1	+	intergenic-intergenic	not_annotated
chr1	36886064	36889882	not_annotated	1	+	intergenic-intergenic	not_annotated
chr1	37963487	37965654	ENST00000487788,ENST00000475828,ENST00000373075,ENST00000373074,ENST00000373073,ENST00000487792,ENST00000448519,ENST00000296214	0	-	intron-intron	transcript
chr1	38003328	38006301	ENST00000468040,ENST00000296215	0	-	exon-exon	CDS,transcript,exon
chr1	38003334	38005970	ENST00000296215	0	-	exon-exon	CDS,transcript,exon
chr1	38047824	38053096	ENST00000373062,ENST00000469191,ENST00000489146,ENST00000538069	1	-	exon-exon	CDS,transcript,exon
chr1	38048463	38053078	ENST00000373062,ENST00000489146,ENST00000538069	0	-	exon-exon	CDS,transcript,exon
chr1	38052912	38054683	ENST00000373062	1	-	exon-intron	CDS,transcript,exon
chr1	38157425	38157814	ENST00000491981,ENST00000498448,ENST00000477060,ENST00000488137,ENST00000494120	0	-	intron-exon	transcript,exon
chr1	38165665	38166029	ENST00000373055,ENST00000327331	0	+	intron-intron	transcript
chr1	38174624	38174814	ENST00000373055,ENST00000327331	2	+	exon-exon	transcript,exon
chr1	38289422	38305728	ENST00000448796,ENST00000373036	0	-	exon-exon	CDS,transcript,exon
chr1	38324223	38324678	ENST00000373036	0	-	intron-intron	transcript
chr1	38327752	38327969	ENST00000373026,ENST00000373027,ENST00000373024,ENST00000373023	0	-	exon-exon	transcript,exon
chr1	38329984	38334286	ENST00000373027,ENST00000373023,ENST00000487328,ENST00000373026,ENST00000474758,ENST00000373024,ENST00000470364	1	-	exon-exon	CDS,transcript,exon
chr1	38332131	38339760	ENST00000373027,ENST00000373023,ENST00000458109,ENST00000373026,ENST00000474758,ENST00000373024,ENST00000470364	1	-	exon-exon	CDS,transcript,exon
chr1	38338685	38339779	ENST00000373027,ENST00000373023,ENST00000458109,ENST00000373026,ENST00000474758,ENST00000373024,ENST00000470364	0	-	exon-exon	CDS,transcript,exon
chr1	38340450	38340988	ENST00000373027,ENST00000373023,ENST00000458109,ENST00000373026,ENST00000373024	0	-	intron-intron	transcript
chr1	38423677	38435084	ENST00000373019,ENST00000487062,ENST00000448721,ENST00000460925	0	-	exon-exon	CDS,transcript,exon
chr1	38428684	38429344	ENST00000373019,ENST00000448721	0	-	intron-intron	transcript
chr1	38433716	38447483	ENST00000470585,ENST00000489537,ENST00000448721,ENST00000461869,ENST00000488934,ENST00000373019,ENST00000460925	1	-	exon-exon	CDS,transcript,exon
chr1	38434451	38434717	ENST00000373019,ENST00000448721	0	-	intron-intron	transcript
chr1	38441868	38442154	ENST00000373019,ENST00000448721,ENST00000460925	0	-	intron-intron	transcript
chr1	38450774	38452216	ENST00000470585,ENST00000489537,ENST00000448721,ENST00000462258,ENST00000461869,ENST00000373019	0	-	intron-intron	transcript
chr1	38469339	38469579	ENST00000485803,ENST00000373016,ENST00000477194,ENST00000475084	0	-	intron-intron	transcript
chr1	38479279	38480091	ENST00000483182,ENST00000537711,ENST00000486563,ENST00000373014	0	+	intron-intron	transcript
chr1	38481473	38482015	ENST00000483182,ENST00000537711,ENST00000486563,ENST00000373014	0	+	intron-intron	transcript
chr1	38489274	38489546	ENST00000373014,ENST00000537711,ENST00000488453	0	+	exon-exon	CDS,transcript,exon
chr1	39066601	39067583	not_annotated	0	-	intergenic-intergenic	not_annotated
chr1	39304410	39304759	ENST00000373001	0	-	exon-exon	transcript,exon
chr1	39325938	39326618	ENST00000456813,ENST00000433671	0	+	intron-intron	transcript
chr1	39327717	39327973	ENST00000456813,ENST00000433671	0	+	intron-intron	transcript
chr1	39363057	39363507	ENST00000433671	0	+	intron-intron	transcript
chr1	39463063	39463604	ENST00000446189,ENST00000432648,ENST00000372984,ENST00000531822	0	+	intron-intron	transcript
chr1	39489192	39492217	ENST00000372967,ENST00000372969	0	+	intergenic-intron	transcript,not_annotated
chr1	39507487	39508245	not_annotated	2	+	intergenic-intergenic	not_annotated
chr1	39580380	39581134	ENST00000524432,ENST00000545844,ENST00000372915,ENST00000467673,ENST00000567887,ENST00000361689,ENST00000317713,ENST00000539005	0	+	intron-intron	transcript
chr1	39583743	39584008	ENST00000524432,ENST00000545844,ENST00000372915,ENST00000467673,ENST00000567887,ENST00000361689,ENST00000317713,ENST00000539005	0	+	intron-intron	transcript
chr1	39600144	39600767	ENST00000524432,ENST00000545844,ENST00000372915,ENST00000467673,ENST00000567887,ENST00000361689,ENST00000317713,ENST00000539005	0	+	intron-intron	transcript
chr1	39639098	39639574	ENST00000524432,ENST00000545844,ENST00000372915,ENST00000467673,ENST00000567887,ENST00000361689,ENST00000317713,ENST00000539005	0	+	intron-intron	transcript
chr1	39681504	39681897	ENST00000524432,ENST00000545844,ENST00000372915,ENST00000467673,ENST00000469366,ENST00000567887,ENST00000361689,ENST00000539005,ENST00000480624,ENST00000494012,ENST00000564288,ENST00000317713,ENST00000536367	0	+	intron-intron	transcript
chr1	39755083	39755353	ENST00000524432,ENST00000545844,ENST00000372915,ENST00000530262,ENST00000567887,ENST00000361689,ENST00000496804,ENST00000564288,ENST00000317713,ENST00000539005	0	+	intron-intron	transcript
chr1	39760782	39765980	ENST00000524432,ENST00000545844,ENST00000372915,ENST00000530262,ENST00000567887,ENST00000361689,ENST00000496804,ENST00000564288,ENST00000317713,ENST00000539005	0	+	exon-exon	CDS,transcript,exon
chr1	39783582	39783691	ENST00000372925,ENST00000524432,ENST00000545844,ENST00000476350,ENST00000372915,ENST00000530262,ENST00000567887,ENST00000361689,ENST00000496804,ENST00000564288,ENST00000317713,ENST00000539005	0	+	intron-intron	transcript
chr1	39786321	39786880	ENST00000372925,ENST00000524432,ENST00000545844,ENST00000476350,ENST00000372915,ENST00000530262,ENST00000567887,ENST00000361689,ENST00000496804,ENST00000564288,ENST00000317713,ENST00000539005	0	+	intron-intron	transcript
chr1	39788280	39803003	ENST00000372925,ENST00000524432,ENST00000289893,ENST00000545844,ENST00000476350,ENST00000372915,ENST00000530262,ENST00000567887,ENST00000361689,ENST00000496804,ENST00000564288,ENST00000528611,ENST00000317713,ENST00000539005	1	+	exon-exon	CDS,transcript,exon
chr1	39788280	39815299	ENST00000372925,ENST00000524432,ENST00000289893,ENST00000545844,ENST00000476350,ENST00000372915,ENST00000530262,ENST00000567887,ENST00000361689,ENST00000496804,ENST00000564288,ENST00000528611,ENST00000317713,ENST00000539005	1	+	exon-exon	CDS,transcript,exon
chr1	39799423	39799760	ENST00000372925,ENST00000289893,ENST00000545844,ENST00000476350,ENST00000372915,ENST00000530262,ENST00000567887,ENST00000361689,ENST00000564288,ENST00000317713,ENST00000539005	0	+	exon-exon	CDS,transcript,exon
chr1	39802910	39806341	ENST00000372925,ENST00000289893,ENST00000545844,ENST00000476350,ENST00000372915,ENST00000530262,ENST00000567887,ENST00000361689,ENST00000564288,ENST00000317713,ENST00000539005	0	+	exon-exon	CDS,transcript,exon
chr1	39807436	39807832	ENST00000372925,ENST00000289893,ENST00000545844,ENST00000476350,ENST00000372915,ENST00000530262,ENST00000567887,ENST00000361689,ENST00000564288,ENST00000317713,ENST00000539005	0	+	intron-intron	transcript
chr1	39816457	39824936	ENST00000372925,ENST00000289893,ENST00000545844,ENST00000476350,ENST00000372915,ENST00000530262,ENST00000567887,ENST00000361689,ENST00000564288,ENST00000317713,ENST00000539005	1	+	exon-exon	CDS,transcript,exon
chr1	39824028	39824300	ENST00000372925,ENST00000289893,ENST00000545844,ENST00000476350,ENST00000372915,ENST00000567887,ENST00000361689,ENST00000564288,ENST00000317713,ENST00000539005	0	+	intron-intron	transcript
chr1	39827030	39827249	ENST00000372925,ENST00000289893,ENST00000545844,ENST00000476350,ENST00000372915,ENST00000567887,ENST00000361689,ENST00000564288,ENST00000317713,ENST00000539005	2	+	intron-exon	CDS,transcript,exon
chr1	39827034	39827221	ENST00000372925,ENST00000289893,ENST00000545844,ENST00000476350,ENST00000372915,ENST00000567887,ENST00000361689,ENST00000564288,ENST00000317713,ENST00000539005	0	+	exon-exon	CDS,transcript,exon
chr1	39853812	39854029	ENST00000372925,ENST00000289893,ENST00000545844,ENST00000372915,ENST00000567887,ENST00000361689,ENST00000564288,ENST00000317713,ENST00000539005	0	+	exon-exon	CDS,transcript,exon
chr1	39864939	39867022	ENST00000372925,ENST00000289893,ENST00000545844,ENST00000372915,ENST00000567887,ENST00000361689,ENST00000564288,ENST00000317713,ENST00000539005	0	+	intron-intron	transcript
chr1	39876519	39877313	ENST00000372925,ENST00000289893,ENST00000545844,ENST00000372915,ENST00000567887,ENST00000361689,ENST00000564288,ENST00000530275,ENST00000317713,ENST00000539005	0	+	exon-exon	CDS,transcript,exon
chr1	39882192	39882736	ENST00000372925,ENST00000289893,ENST00000545844,ENST00000372915,ENST00000567887,ENST00000361689,ENST00000482035,ENST00000564288,ENST00000317713,ENST00000539005	0	+	intron-intron	transcript
chr1	39888443	39893901	ENST00000372925,ENST00000289893,ENST00000545844,ENST00000372915,ENST00000567887,ENST00000361689,ENST00000482035,ENST00000564288,ENST00000317713,ENST00000539005	0	+	exon-exon	CDS,transcript,exon
chr1	39894034	39894865	ENST00000372925,ENST00000289893,ENST00000545844,ENST00000372915,ENST00000567887,ENST00000361689,ENST00000564288,ENST00000317713,ENST00000539005	0	+	intron-intron	transcript
chr1	39898691	39898966	ENST00000372925,ENST00000289893,ENST00000545844,ENST00000372915,ENST00000567887,ENST00000361689,ENST00000564288,ENST00000317713,ENST00000539005	0	+	intron-intron	transcript
chr1	39917984	39919473	ENST00000372925,ENST00000289893,ENST00000545844,ENST00000372915,ENST00000567887,ENST00000361689,ENST00000487656,ENST00000564288,ENST00000317713,ENST00000539005	0	+	exon-exon	CDS,transcript,exon
chr1	39951471	39952387	ENST00000372925,ENST00000289893,ENST00000442046,ENST00000545844,ENST00000372915,ENST00000496360,ENST00000360115,ENST00000497807,ENST00000567887,ENST00000361689,ENST00000564288,ENST00000446276,ENST00000317713,ENST00000539005	0	+	exon-exon	transcript,exon
chr1	39952212	39952627	ENST00000372925,ENST00000289893,ENST00000442046,ENST00000545844,ENST00000372915,ENST00000360115,ENST00000497807,ENST00000567887,ENST00000361689,ENST00000564288,ENST00000446276,ENST00000317713,ENST00000539005	0	+	exon-exon	transcript,exon
chr1	40027402	40033440	ENST00000372862,ENST00000482028,ENST00000421687,ENST00000484555,ENST00000364587,ENST00000437136,ENST00000527718,ENST00000513632,ENST00000525669,ENST00000372857,ENST00000470443,ENST00000461578,ENST00000477556,ENST00000372858,ENST00000483770,ENST00000525045,ENST00000492468,ENST00000372856,ENST00000468476,ENST00000530186	0	-	exon-exon	CDS,transcript,exon
chr1	40038123	40041594	ENST00000372862,ENST00000372856,ENST00000372858,ENST00000421687,ENST00000372857,ENST00000470443,ENST00000451091	0	-	exon-exon	CDS,transcript,exon
chr1	40038237	40041900	ENST00000372862,ENST00000372856,ENST00000372858,ENST00000531243,ENST00000372857,ENST00000470443,ENST00000451091	0	-	exon-exon	CDS,transcript,exon
chr1	40041661	40041910	ENST00000372862,ENST00000372856,ENST00000372858,ENST00000531243,ENST00000372857,ENST00000451091	0	-	exon-exon	transcript,exon
chr1	40208919	40211225	ENST00000324379,ENST00000480169,ENST00000474804,ENST00000495526,ENST00000356511,ENST00000372830,ENST00000482751,ENST00000475350,ENST00000470213,ENST00000470018,ENST00000497370,ENST00000372835	0	+	exon-exon	CDS,transcript,exon
chr1	40228764	40230489	ENST00000397360,ENST00000372827	1	-	exon-exon	CDS,transcript,exon
chr1	40239633	40240466	ENST00000397360,ENST00000372827	0	-	intron-intron	transcript
chr1	40308725	40309493	ENST00000491865,ENST00000316891,ENST00000537440,ENST00000462797,ENST00000541099,ENST00000537223,ENST00000495175,ENST00000465417,ENST00000441669,ENST00000372818,ENST00000545233	0	-	intron-intron	transcript
chr1	40318403	40323089	ENST00000489945,ENST00000491865,ENST00000316891,ENST00000537440,ENST00000462797,ENST00000541099,ENST00000537223,ENST00000462243,ENST00000495175,ENST00000544981,ENST00000486825,ENST00000469476,ENST00000441669,ENST00000372818,ENST00000545233,ENST00000492612	1	-	exon-exon	CDS,transcript,exon
chr1	40319642	40323089	ENST00000489945,ENST00000491865,ENST00000316891,ENST00000537440,ENST00000462797,ENST00000541099,ENST00000537223,ENST00000462243,ENST00000495175,ENST00000544981,ENST00000486825,ENST00000469476,ENST00000441669,ENST00000372818,ENST00000545233,ENST00000492612	1	-	exon-exon	CDS,transcript,exon
chr1	40323746	40324425	ENST00000489945,ENST00000491865,ENST00000316891,ENST00000537440,ENST00000462797,ENST00000541099,ENST00000537223,ENST00000495175,ENST00000544981,ENST00000486825,ENST00000441669,ENST00000372818,ENST00000545233,ENST00000492612	0	-	intron-intron	transcript
chr1	40329887	40340892	ENST00000489945,ENST00000491865,ENST00000316891,ENST00000537440,ENST00000462797,ENST00000541099,ENST00000537223,ENST00000495175,ENST00000544981,ENST00000486825,ENST00000441669,ENST00000372818,ENST00000545233,ENST00000492612	0	-	intron-intron	transcript
chr1	40333197	40333558	ENST00000489945,ENST00000491865,ENST00000316891,ENST00000537440,ENST00000462797,ENST00000541099,ENST00000537223,ENST00000495175,ENST00000544981,ENST00000486825,ENST00000441669,ENST00000372818,ENST00000545233,ENST00000492612	0	-	intron-intron	transcript
chr1	40345450	40346128	ENST00000489945,ENST00000491865,ENST00000316891,ENST00000537440,ENST00000462797,ENST00000541099,ENST00000537223,ENST00000495175,ENST00000544981,ENST00000486825,ENST00000441669,ENST00000372818,ENST00000545233,ENST00000492612	0	-	intron-intron	transcript
chr1	40348792	40349052	ENST00000489945,ENST00000491865,ENST00000316891,ENST00000537440,ENST00000462797,ENST00000541099,ENST00000537223,ENST00000495175,ENST00000544981,ENST00000486825,ENST00000441669,ENST00000372818,ENST00000545233,ENST00000492612	0	-	intron-exon	CDS,transcript,exon
chr1	40538433	40538594	ENST00000433473	0	-	exon-exon	transcript,exon
chr1	40539078	40539223	ENST00000433473,ENST00000529905	0	-	exon-exon	transcript,exon
chr1	40539735	40546094	ENST00000372779,ENST00000449045,ENST00000527311,ENST00000530076,ENST00000530704,ENST00000372775,ENST00000433473,ENST00000529905,ENST00000439754	0	-	exon-exon	CDS,transcript,exon
chr1	40553291	40553725	ENST00000372779,ENST00000449045,ENST00000527311,ENST00000530704,ENST00000433473,ENST00000529905,ENST00000439754	0	-	intron-intron	transcript
chr1	40640938	40641342	ENST00000372771	0	+	intron-intron	transcript
chr1	40654727	40668286	ENST00000372771	1	+	exon-exon	CDS,transcript,exon
chr1	40668392	40668614	ENST00000372771	0	+	intron-intron	transcript
chr1	40691864	40692337	ENST00000372771	0	+	intron-intron	transcript
chr1	40707902	40708458	not_annotated	0	+	intergenic-intergenic	not_annotated
chr1	40728305	40728675	ENST00000472583,ENST00000372759,ENST00000479131	0	+	intron-intron	transcript
chr1	40731386	40731891	ENST00000472583,ENST00000372759	0	+	intron-intron	transcript
chr1	40733458	40751701	ENST00000472583,ENST00000372759	1	+	exon-exon	CDS,transcript,exon
chr1	40737792	40738237	ENST00000372759	0	+	intron-intron	transcript
chr1	40758124	40758673	ENST00000474142,ENST00000372759	0	+	exon-exon	CDS,transcript,exon
chr1	40758665	40759790	ENST00000372759	0	+	exon-exon	transcript,exon
chr1	40863170	40863823	ENST00000539317,ENST00000372708,ENST00000435168,ENST00000372718	0	+	intron-intron	transcript
chr1	40872408	40875507	ENST00000539317,ENST00000372708,ENST00000435168,ENST00000372718	1	+	exon-exon	CDS,transcript,exon
chr1	40875289	40875533	ENST00000539317,ENST00000372708,ENST00000435168,ENST00000372718	0	+	intron-intron	transcript
chr1	40884716	40885368	ENST00000539317,ENST00000372708,ENST00000372718	0	+	intron-intron	transcript
chr1	40929192	40929916	ENST00000361584,ENST00000484445,ENST00000411995,ENST00000469416	0	+	exon-intergenic	CDS,not_annotated,transcript,exon
chr1	40943458	40943846	ENST00000372705,ENST00000372706	0	+	exon-intron	transcript,exon
chr1	41006258	41007382	ENST00000372699,ENST00000372696,ENST00000465152,ENST00000472043,ENST00000372697,ENST00000493756	1	+	exon-exon	CDS,transcript,exon
chr1	41153172	41153766	ENST00000440100	0	-	intron-intergenic	transcript,not_annotated
chr1	41181780	41182083	ENST00000372651,ENST00000372653,ENST00000534399,ENST00000372669,ENST00000372652,ENST00000425457,ENST00000456393,ENST00000372654,ENST00000467203,ENST00000447388,ENST00000424419,ENST00000453631,ENST00000427410	0	+	intron-intron	transcript
chr1	41186885	41187412	ENST00000372651,ENST00000372653,ENST00000534399,ENST00000372669,ENST00000372652,ENST00000425457,ENST00000456393,ENST00000372654,ENST00000467203,ENST00000447388,ENST00000424419,ENST00000453631,ENST00000427410	0	+	intron-intron	transcript
chr1	41204508	41235087	ENST00000525349,ENST00000530965,ENST00000440226,ENST00000385227,ENST00000362104,ENST00000456393,ENST00000424419,ENST00000372669,ENST00000534399,ENST00000308733,ENST00000531464,ENST00000416859,ENST00000372652,ENST00000425457,ENST00000414185,ENST00000372653,ENST00000447388,ENST00000496608,ENST00000525290,ENST00000467203,ENST00000427410,ENST00000372651,ENST00000488635,ENST00000372654,ENST00000483091,ENST00000453631	1	+	exon-exon	CDS,transcript,exon
chr1	41282937	41285932	ENST00000506017,ENST00000509682,ENST00000443478,ENST00000347132	1	+	exon-exon	CDS,start_codon,transcript,exon
chr1	41474466	41475261	ENST00000464283,ENST00000498694,ENST00000372621,ENST00000372616,ENST00000541520,ENST00000463423	1	+	exon-exon	CDS,transcript,exon
chr1	41536267	41541123	ENST00000361705,ENST00000397171,ENST00000326197,ENST00000372596,ENST00000397174,ENST00000361191,ENST00000337495,ENST00000482530,ENST00000402904,ENST00000456518,ENST00000372597,ENST00000372595	1	-	exon-exon	CDS,transcript,exon
chr1	41568740	41569410	ENST00000361705,ENST00000397171,ENST00000326197,ENST00000372596,ENST00000397174,ENST00000361191,ENST00000337495,ENST00000402904,ENST00000456518,ENST00000372597,ENST00000372595	0	-	intron-intron	transcript
chr1	41576918	41577050	ENST00000361705,ENST00000397171,ENST00000326197,ENST00000372596,ENST00000397174,ENST00000361191,ENST00000337495,ENST00000402904,ENST00000456518,ENST00000372597,ENST00000372595	0	-	intron-intron	transcript
chr1	41578955	41582682	ENST00000361705,ENST00000397171,ENST00000326197,ENST00000372596,ENST00000397174,ENST00000361191,ENST00000337495,ENST00000402904,ENST00000456518,ENST00000372597,ENST00000372595	1	-	exon-exon	CDS,transcript,exon
chr1	41578955	41627104	ENST00000361705,ENST00000397171,ENST00000326197,ENST00000372596,ENST00000397174,ENST00000361191,ENST00000337495,ENST00000402904,ENST00000456518,ENST00000372597,ENST00000372595	1	-	exon-exon	CDS,transcript,exon
chr1	41608546	41618413	ENST00000361705,ENST00000397171,ENST00000326197,ENST00000372596,ENST00000397174,ENST00000361191,ENST00000337495,ENST00000402904,ENST00000456518,ENST00000372597,ENST00000372595	1	-	intron-exon	transcript,exon
chr1	41610093	41610397	ENST00000361705,ENST00000397171,ENST00000326197,ENST00000372596,ENST00000397174,ENST00000361191,ENST00000337495,ENST00000402904,ENST00000456518,ENST00000372597,ENST00000372595	0	-	intron-intron	transcript
chr1	41614085	41615251	ENST00000361705,ENST00000397171,ENST00000326197,ENST00000372596,ENST00000397174,ENST00000361191,ENST00000337495,ENST00000402904,ENST00000456518,ENST00000372597,ENST00000372595	0	-	intron-intron	transcript
chr1	41619821	41620374	ENST00000361705,ENST00000397171,ENST00000326197,ENST00000372596,ENST00000397174,ENST00000361191,ENST00000337495,ENST00000402904,ENST00000456518,ENST00000372597,ENST00000372595	0	-	intron-intron	transcript
chr1	41625802	41626147	ENST00000361705,ENST00000397171,ENST00000326197,ENST00000372596,ENST00000397174,ENST00000361191,ENST00000337495,ENST00000402904,ENST00000372597,ENST00000372595	0	-	intron-intron	transcript
chr1	41629598	41629739	ENST00000372596,ENST00000372597,ENST00000337495	0	-	intron-intron	transcript
chr1	41638059	41638560	ENST00000372596,ENST00000372597,ENST00000337495	0	-	intron-intron	transcript
chr1	41660151	41660442	ENST00000372596,ENST00000372597,ENST00000337495,ENST00000488592	0	-	intron-intron	transcript
chr1	41677965	41678386	ENST00000372596,ENST00000372597,ENST00000337495,ENST00000488592	0	-	intron-intron	transcript
chr1	41684680	41685085	ENST00000372596,ENST00000372597,ENST00000337495,ENST00000488592	0	-	intron-intron	transcript
chr1	41697993	41698635	ENST00000372596,ENST00000372597,ENST00000337495,ENST00000488592	0	-	intron-intron	transcript
chr1	42649416	42649882	ENST00000372571,ENST00000361346,ENST00000545068,ENST00000372572,ENST00000361776,ENST00000372573	0	-	intron-intron	transcript
chr1	42659650	42660156	ENST00000361346,ENST00000445886,ENST00000545068,ENST00000372572,ENST00000361776,ENST00000372573	0	-	intron-intron	transcript
chr1	42689683	42693004	ENST00000361346,ENST00000445886,ENST00000545068,ENST00000372572,ENST00000361776,ENST00000372573	0	-	intron-intron	transcript
chr1	42693554	42776781	ENST00000361346,ENST00000445886,ENST00000545068,ENST00000454417,ENST00000372572,ENST00000361776,ENST00000372573	1	-	exon-exon	CDS,transcript,exon
chr1	42693554	42789498	ENST00000361346,ENST00000445886,ENST00000545068,ENST00000454417,ENST00000372572,ENST00000361776,ENST00000372573	1	-	exon-exon	CDS,transcript,exon
chr1	42736378	42736642	ENST00000361346,ENST00000445886,ENST00000545068,ENST00000454417,ENST00000372572,ENST00000361776,ENST00000372573	0	-	intron-intron	transcript
chr1	42763617	42764829	ENST00000361346,ENST00000445886,ENST00000545068,ENST00000372572,ENST00000361776,ENST00000372573	0	-	intron-intron	transcript
chr1	42801605	42802020	not_annotated	2	+	intergenic-intergenic	not_annotated
chr1	42924413	42924788	ENST00000372556,ENST00000482168,ENST00000471420,ENST00000455780,ENST00000472013,ENST00000372562,ENST00000372561	0	+	intron-intron	transcript
chr1	42948132	42948298	ENST00000475614,ENST00000428554,ENST00000477155	0	+	intron-intron	transcript
chr1	43133022	43133822	ENST00000440068,ENST00000372550,ENST00000455203,ENST00000461351,ENST00000304979	1	+	exon-intron	CDS,transcript,exon
chr1	43133133	43133805	ENST00000304979,ENST00000455203,ENST00000461351	0	+	exon-intron	transcript,exon
chr1	43133248	43133626	ENST00000304979,ENST00000455203,ENST00000461351	0	+	exon-intron	transcript,exon
chr1	43134844	43135274	ENST00000304979,ENST00000461351	0	+	intron-intron	transcript
chr1	43135417	43135683	ENST00000304979,ENST00000461351	0	+	intron-intron	transcript
chr1	43148237	43161940	ENST00000332220,ENST00000467957,ENST00000436427,ENST00000321358	0	+	exon-exon	CDS,start_codon,transcript,exon
chr1	43149462	43149987	ENST00000332220,ENST00000467957,ENST00000436427,ENST00000321358	0	+	intron-intron	transcript
chr1	43159513	43159829	ENST00000332220,ENST00000467957,ENST00000436427,ENST00000321358	0	+	intron-intron	transcript
chr1	43160852	43161690	ENST00000332220,ENST00000467957,ENST00000436427,ENST00000321358	0	+	intron-intron	transcript
chr1	43162400	43162578	ENST00000332220,ENST00000467957,ENST00000436427,ENST00000321358	0	+	exon-exon	CDS,transcript,exon
chr1	43162546	43166561	ENST00000332220,ENST00000467957,ENST00000436427,ENST00000321358	0	+	exon-exon	CDS,transcript,exon
chr1	43166565	43167691	ENST00000436427,ENST00000321358	0	+	exon-exon	CDS,transcript,exon
chr1	43167743	43167994	ENST00000436427,ENST00000321358	0	+	exon-exon	transcript,exon
chr1	43177458	43189701	not_annotated	0	+	intergenic-intergenic	not_annotated
chr1	43215118	43215563	ENST00000397054,ENST00000495874,ENST00000431412,ENST00000460031,ENST00000236040,ENST00000296388	2	-	intron-intron	transcript
chr1	43221245	43223522	ENST00000397054,ENST00000495874,ENST00000460031,ENST00000463465,ENST00000236040,ENST00000296388	0	-	exon-exon	CDS,transcript,exon
chr1	43223736	43224368	ENST00000397054,ENST00000495874,ENST00000460031,ENST00000463465,ENST00000236040,ENST00000296388	0	-	intron-intron	transcript
chr1	43239234	43241150	ENST00000536543,ENST00000603943,ENST00000372525,ENST00000468913,ENST00000494155,ENST00000464081	1	+	exon-exon	CDS,transcript,exon
chr1	43245180	43245411	ENST00000536543,ENST00000464081,ENST00000603943	0	+	intron-intron	transcript
chr1	43288140	43289734	ENST00000372517,ENST00000487556	0	+	intron-intron	transcript
chr1	43292144	43293211	ENST00000372514,ENST00000372517,ENST00000487556	0	+	intron-intron	transcript
chr1	43293378	43293909	ENST00000372514,ENST00000372517,ENST00000487556	0	+	intron-intron	transcript
chr1	43295869	43296295	ENST00000372514,ENST00000328249,ENST00000372517,ENST00000487556	0	+	exon-exon	transcript,exon
chr1	43296165	43301424	ENST00000372514,ENST00000328249,ENST00000372517,ENST00000487556	0	+	exon-exon	CDS,transcript,exon
chr1	43298326	43302226	ENST00000372514,ENST00000328249,ENST00000372517,ENST00000487556	0	+	intron-intron	transcript
chr1	43301207	43301620	ENST00000372514,ENST00000328249,ENST00000372517,ENST00000487556	0	+	intron-intron	transcript
chr1	43306074	43306505	ENST00000372514,ENST00000328249,ENST00000372517,ENST00000487556	0	+	intron-intron	transcript
chr1	43307754	43308032	ENST00000372514,ENST00000328249,ENST00000372517,ENST00000487556	0	+	intron-intron	transcript
chr1	43308619	43309300	ENST00000372514,ENST00000328249,ENST00000372517,ENST00000487556	0	+	exon-exon	CDS,transcript,exon
chr1	43309102	43309478	ENST00000372514,ENST00000328249,ENST00000372517,ENST00000487556	0	+	exon-exon	transcript,exon
chr1	43309651	43309885	ENST00000372514,ENST00000328249,ENST00000372517,ENST00000487556	0	+	exon-exon	transcript,exon
chr1	43343901	43344430	not_annotated	0	+	intergenic-intergenic	not_annotated
chr1	43388323	43388530	not_annotated	0	-	intergenic-intergenic	not_annotated
chr1	43399892	43400301	ENST00000426263,ENST00000372500,ENST00000415851	0	-	intron-intron	transcript
chr1	43474684	43474909	not_annotated	0	+	intergenic-intergenic	not_annotated
chr1	43823892	43824341	ENST00000424948	0	-	intron-intergenic	transcript,not_annotated
chr1	43825043	43825755	ENST00000310955,ENST00000478882,ENST00000372462	0	+	exon-exon	CDS,transcript,exon
chr1	43829762	43830425	ENST00000496932,ENST00000372458,ENST00000497569,ENST00000482302,ENST00000468865,ENST00000470769,ENST00000479439,ENST00000478481,ENST00000497050,ENST00000464204,ENST00000487209,ENST00000465321,ENST00000479686,ENST00000413844,ENST00000470968	0	-	exon-exon	CDS,transcript,exon
chr1	43855815	43856317	ENST00000372450,ENST00000310739,ENST00000406439,ENST00000562955,ENST00000357658	0	+	intron-intron	transcript
chr1	43874870	43875870	ENST00000562955,ENST00000357658,ENST00000406439	0	+	intron-exon	transcript,exon
chr1	43883165	43884805	ENST00000562955	0	+	intron-intron	transcript
chr1	43895684	43896242	ENST00000562955,ENST00000478140,ENST00000372442	0	+	exon-exon	CDS,transcript,exon
chr1	43919271	43919522	ENST00000372430,ENST00000372427,ENST00000372433,ENST00000372434,ENST00000372425,ENST00000583037,ENST00000469587,ENST00000486909,ENST00000372432	0	-	exon-exon	CDS,transcript,exon
chr1	44168327	44170128	ENST00000439057,ENST00000398804,ENST00000418149,ENST00000453015,ENST00000434346	1	-	exon-exon	transcript,exon
chr1	44203280	44203763	ENST00000372375,ENST00000361746,ENST00000530581,ENST00000361392,ENST00000262915,ENST00000372366,ENST00000361400,ENST00000461066,ENST00000528371,ENST00000469715,ENST00000372365,ENST00000372374,ENST00000532911,ENST00000490541,ENST00000372369,ENST00000372368,ENST00000347631,ENST00000351035,ENST00000479383,ENST00000330208,ENST00000530154,ENST00000533933,ENST00000372377,ENST00000531451,ENST00000489897,ENST00000372367,ENST00000531993,ENST00000335430,ENST00000533997,ENST00000372362,ENST00000531816,ENST00000533212,ENST00000372372,ENST00000361812,ENST00000545417,ENST00000353126,ENST00000332628,ENST00000484868	0	+	intron-intron	transcript
chr1	44207893	44208088	ENST00000372375,ENST00000361746,ENST00000530581,ENST00000361392,ENST00000262915,ENST00000372366,ENST00000361400,ENST00000461066,ENST00000528371,ENST00000469715,ENST00000372365,ENST00000372374,ENST00000532911,ENST00000490541,ENST00000372369,ENST00000372368,ENST00000347631,ENST00000351035,ENST00000479383,ENST00000330208,ENST00000530154,ENST00000533933,ENST00000372377,ENST00000531451,ENST00000489897,ENST00000372367,ENST00000531993,ENST00000335430,ENST00000533997,ENST00000372362,ENST00000531816,ENST00000533212,ENST00000372372,ENST00000361812,ENST00000545417,ENST00000353126,ENST00000332628,ENST00000484868	0	+	intron-intron	transcript
chr1	44227767	44228180	ENST00000372375,ENST00000361746,ENST00000530581,ENST00000361392,ENST00000262915,ENST00000372366,ENST00000361400,ENST00000461066,ENST00000528371,ENST00000469715,ENST00000372365,ENST00000372374,ENST00000532911,ENST00000490541,ENST00000372369,ENST00000372368,ENST00000347631,ENST00000351035,ENST00000479383,ENST00000330208,ENST00000530154,ENST00000533933,ENST00000372377,ENST00000531451,ENST00000489897,ENST00000372367,ENST00000531993,ENST00000335430,ENST00000533997,ENST00000372362,ENST00000531816,ENST00000533212,ENST00000372372,ENST00000361812,ENST00000545417,ENST00000353126,ENST00000332628,ENST00000484868	0	+	intron-intron	transcript
chr1	44228135	44228791	ENST00000372375,ENST00000361746,ENST00000530581,ENST00000361392,ENST00000262915,ENST00000372366,ENST00000361400,ENST00000461066,ENST00000528371,ENST00000469715,ENST00000372365,ENST00000372374,ENST00000532911,ENST00000490541,ENST00000372369,ENST00000372368,ENST00000347631,ENST00000351035,ENST00000479383,ENST00000330208,ENST00000530154,ENST00000533933,ENST00000372377,ENST00000531451,ENST00000489897,ENST00000372367,ENST00000531993,ENST00000335430,ENST00000533997,ENST00000372362,ENST00000531816,ENST00000533212,ENST00000372372,ENST00000361812,ENST00000545417,ENST00000353126,ENST00000332628,ENST00000484868	0	+	intron-intron	transcript
chr1	44232560	44233328	ENST00000372375,ENST00000361746,ENST00000530581,ENST00000361392,ENST00000262915,ENST00000372366,ENST00000361400,ENST00000461066,ENST00000528371,ENST00000469715,ENST00000372365,ENST00000372374,ENST00000532911,ENST00000490541,ENST00000372369,ENST00000372368,ENST00000347631,ENST00000351035,ENST00000479383,ENST00000330208,ENST00000530154,ENST00000533933,ENST00000372377,ENST00000531451,ENST00000489897,ENST00000372367,ENST00000531993,ENST00000335430,ENST00000533997,ENST00000372362,ENST00000531816,ENST00000533212,ENST00000372372,ENST00000361812,ENST00000545417,ENST00000353126,ENST00000332628,ENST00000484868	2	+	intron-intron	transcript
chr1	44257773	44267212	ENST00000372375,ENST00000361746,ENST00000530581,ENST00000361392,ENST00000262915,ENST00000372366,ENST00000361400,ENST00000461066,ENST00000528371,ENST00000461375,ENST00000469715,ENST00000372365,ENST00000372374,ENST00000532911,ENST00000490541,ENST00000372369,ENST00000372368,ENST00000347631,ENST00000351035,ENST00000479383,ENST00000330208,ENST00000530154,ENST00000533933,ENST00000372377,ENST00000531451,ENST00000489897,ENST00000372367,ENST00000531993,ENST00000335430,ENST00000533997,ENST00000372362,ENST00000531816,ENST00000533212,ENST00000372372,ENST00000361812,ENST00000545417,ENST00000353126,ENST00000332628	1	+	exon-exon	CDS,transcript,exon
chr1	44261474	44261750	ENST00000372375,ENST00000361746,ENST00000530581,ENST00000361392,ENST00000262915,ENST00000372366,ENST00000361400,ENST00000461066,ENST00000528371,ENST00000461375,ENST00000469715,ENST00000372365,ENST00000372374,ENST00000532911,ENST00000490541,ENST00000372369,ENST00000372368,ENST00000347631,ENST00000351035,ENST00000479383,ENST00000330208,ENST00000530154,ENST00000533933,ENST00000372377,ENST00000531451,ENST00000489897,ENST00000372367,ENST00000531993,ENST00000335430,ENST00000533997,ENST00000372362,ENST00000531816,ENST00000533212,ENST00000372372,ENST00000361812,ENST00000545417,ENST00000353126,ENST00000332628	0	+	intron-intron	transcript
chr1	44293522	44293787	ENST00000372375,ENST00000361746,ENST00000530581,ENST00000361392,ENST00000262915,ENST00000372366,ENST00000361400,ENST00000461066,ENST00000528371,ENST00000461375,ENST00000469715,ENST00000372365,ENST00000372374,ENST00000532911,ENST00000490541,ENST00000372369,ENST00000372368,ENST00000347631,ENST00000351035,ENST00000479383,ENST00000330208,ENST00000530154,ENST00000533933,ENST00000372377,ENST00000531451,ENST00000489897,ENST00000372367,ENST00000531993,ENST00000335430,ENST00000533997,ENST00000372362,ENST00000531816,ENST00000533212,ENST00000372372,ENST00000361812,ENST00000545417,ENST00000353126,ENST00000332628	0	+	intron-intron	transcript
chr1	44363907	44365399	ENST00000372375,ENST00000361746,ENST00000530581,ENST00000361392,ENST00000490502,ENST00000262915,ENST00000372366,ENST00000361400,ENST00000528371,ENST00000461375,ENST00000469715,ENST00000372365,ENST00000372374,ENST00000490541,ENST00000372369,ENST00000372368,ENST00000347631,ENST00000351035,ENST00000330208,ENST00000530154,ENST00000533933,ENST00000372377,ENST00000531451,ENST00000489897,ENST00000372367,ENST00000531993,ENST00000335430,ENST00000533997,ENST00000372362,ENST00000531816,ENST00000533212,ENST00000372372,ENST00000361812,ENST00000545417,ENST00000353126,ENST00000332628	1	+	exon-exon	CDS,transcript,exon
chr1	44375869	44376555	ENST00000372375,ENST00000361746,ENST00000530581,ENST00000361392,ENST00000490502,ENST00000262915,ENST00000372366,ENST00000361400,ENST00000528371,ENST00000461375,ENST00000469715,ENST00000372365,ENST00000372374,ENST00000490541,ENST00000372369,ENST00000372368,ENST00000347631,ENST00000351035,ENST00000330208,ENST00000530154,ENST00000533933,ENST00000372377,ENST00000531451,ENST00000489897,ENST00000372367,ENST00000531993,ENST00000335430,ENST00000533997,ENST00000372362,ENST00000531816,ENST00000533212,ENST00000372372,ENST00000361812,ENST00000545417,ENST00000353126,ENST00000332628	0	+	intron-intron	transcript
chr1	44386024	44386600	ENST00000372375,ENST00000361746,ENST00000530581,ENST00000361392,ENST00000490502,ENST00000262915,ENST00000372366,ENST00000495482,ENST00000361400,ENST00000528371,ENST00000461375,ENST00000469715,ENST00000372365,ENST00000372374,ENST00000490541,ENST00000372369,ENST00000372368,ENST00000347631,ENST00000351035,ENST00000330208,ENST00000533933,ENST00000372377,ENST00000531451,ENST00000489897,ENST00000372367,ENST00000531993,ENST00000335430,ENST00000533997,ENST00000372362,ENST00000531816,ENST00000533212,ENST00000372372,ENST00000361812,ENST00000545417,ENST00000353126,ENST00000332628	1	+	exon-exon	CDS,transcript,exon
chr1	44386076	44386600	ENST00000372375,ENST00000361746,ENST00000530581,ENST00000361392,ENST00000490502,ENST00000262915,ENST00000372366,ENST00000495482,ENST00000361400,ENST00000528371,ENST00000461375,ENST00000469715,ENST00000372365,ENST00000372374,ENST00000490541,ENST00000372369,ENST00000372368,ENST00000347631,ENST00000351035,ENST00000330208,ENST00000533933,ENST00000372377,ENST00000531451,ENST00000489897,ENST00000372367,ENST00000531993,ENST00000335430,ENST00000533997,ENST00000372362,ENST00000531816,ENST00000533212,ENST00000372372,ENST00000361812,ENST00000545417,ENST00000353126,ENST00000332628	1	+	exon-exon	CDS,transcript,exon
chr1	44397250	44397703	not_annotated	0	+	intergenic-intergenic	not_annotated
chr1	44415892	44416198	ENST00000372343,ENST00000489773	0	+	intron-intron	transcript
chr1	44441762	44442888	ENST00000471859,ENST00000472505,ENST00000236067,ENST00000468183,ENST00000498208,ENST00000472174,ENST00000532072,ENST00000532642,ENST00000472277,ENST00000498664,ENST00000461670,ENST00000496131,ENST00000473485	1	+	exon-exon	CDS,transcript,exon
chr1	44462745	44462914	ENST00000372307,ENST00000372306,ENST00000372310	0	-	exon-exon	transcript,exon
chr1	44674667	44675364	not_annotated	0	-	intergenic-intergenic	not_annotated
chr1	44686521	44686930	ENST00000372259,ENST00000456170,ENST00000372257,ENST00000537474	0	-	intergenic-exon	transcript,exon,not_annotated
chr1	44697397	44697684	ENST00000479101,ENST00000372259,ENST00000456170,ENST00000489710,ENST00000462341,ENST00000372257,ENST00000537474	0	-	intron-intron	transcript
chr1	44707587	44713710	ENST00000479101,ENST00000372259,ENST00000456170,ENST00000452396,ENST00000414156,ENST00000489710,ENST00000462341,ENST00000372257,ENST00000537474	1	-	exon-exon	CDS,transcript,exon
chr1	44713611	44804782	ENST00000479101,ENST00000372259,ENST00000456170,ENST00000452396,ENST00000495828,ENST00000516337,ENST00000457571,ENST00000489710,ENST00000462341,ENST00000372257,ENST00000537474	1	-	exon-exon	CDS,transcript,exon
chr1	44713611	44818597	ENST00000479101,ENST00000372259,ENST00000456170,ENST00000452396,ENST00000495828,ENST00000516337,ENST00000457571,ENST00000489710,ENST00000462341,ENST00000372257,ENST00000537474	1	-	exon-exon	CDS,transcript,exon
chr1	44732018	44732604	ENST00000372259,ENST00000456170,ENST00000452396,ENST00000372257,ENST00000537474	0	-	intron-intron	transcript
chr1	44734451	44734852	ENST00000372259,ENST00000456170,ENST00000452396,ENST00000372257,ENST00000537474	0	-	intron-intron	transcript
chr1	44750507	44785416	ENST00000372259,ENST00000456170,ENST00000452396,ENST00000495828,ENST00000457571,ENST00000372257,ENST00000537474	1	-	exon-exon	CDS,transcript,exon
chr1	44750507	44804994	ENST00000372259,ENST00000456170,ENST00000452396,ENST00000495828,ENST00000516337,ENST00000457571,ENST00000372257,ENST00000537474	1	-	exon-exon	CDS,transcript,exon
chr1	44773982	44785416	ENST00000372259,ENST00000456170,ENST00000452396,ENST00000495828,ENST00000457571,ENST00000372257,ENST00000537474	1	-	exon-exon	CDS,transcript,exon
chr1	44773982	44804994	ENST00000372259,ENST00000456170,ENST00000452396,ENST00000495828,ENST00000516337,ENST00000457571,ENST00000372257,ENST00000537474	1	-	exon-exon	CDS,transcript,exon
chr1	44804717	44804994	ENST00000452396,ENST00000495828,ENST00000457571,ENST00000372257,ENST00000537474	1	-	exon-exon	CDS,transcript,exon
chr1	44804717	44818581	ENST00000452396,ENST00000495828,ENST00000457571,ENST00000372257,ENST00000537474	1	-	exon-exon	CDS,transcript,exon
chr1	44813038	44816584	ENST00000452396,ENST00000495828,ENST00000457571,ENST00000372257,ENST00000537474	0	-	intron-intron	transcript
chr1	44817229	44817799	ENST00000452396,ENST00000495828,ENST00000457571,ENST00000372257,ENST00000537474	0	-	intron-intron	transcript
chr1	45093614	45094134	not_annotated	0	-	intergenic-intergenic	not_annotated
chr1	45116927	45117322	ENST00000484745,ENST00000474064,ENST00000355387,ENST00000372247,ENST00000474956,ENST00000361799,ENST00000480686	0	+	exon-exon	transcript,exon
chr1	45117121	45117322	ENST00000484745,ENST00000474064,ENST00000355387,ENST00000372247,ENST00000474956,ENST00000361799,ENST00000480686	0	+	exon-exon	transcript,exon
chr1	45218888	45219183	ENST00000452259,ENST00000372217,ENST00000372222,ENST00000493027,ENST00000455186,ENST00000372218,ENST00000372224	0	+	exon-intron	CDS,transcript,exon
chr1	45219405	45226374	ENST00000423289,ENST00000452259,ENST00000372217,ENST00000372222,ENST00000493027,ENST00000455186,ENST00000372218,ENST00000372224	1	+	exon-exon	CDS,transcript,exon
chr1	45223228	45223812	ENST00000452259,ENST00000372217,ENST00000372222,ENST00000493027,ENST00000372218,ENST00000372224	1	+	exon-exon	CDS,transcript,exon
chr1	45226052	45228071	ENST00000423289,ENST00000372217,ENST00000372222,ENST00000372218,ENST00000372224,ENST00000472235	0	+	exon-exon	CDS,transcript,exon
chr1	45241769	45243425	ENST00000497035,ENST00000484599,ENST00000364043,ENST00000485390,ENST00000470475,ENST00000464658,ENST00000396651,ENST00000372209	0	+	exon-exon	CDS,transcript,exon
chr1	45243328	45244330	ENST00000497035,ENST00000474582,ENST00000484599,ENST00000485390,ENST00000464658,ENST00000396651,ENST00000384690,ENST00000372209,ENST00000365161	0	+	exon-exon	CDS,transcript,exon
chr1	45243331	45244380	ENST00000497035,ENST00000474582,ENST00000484599,ENST00000485390,ENST00000464658,ENST00000396651,ENST00000384690,ENST00000372209,ENST00000365161	0	+	exon-exon	CDS,transcript,exon
chr1	45347093	45347350	ENST00000360403,ENST00000439363,ENST00000372183	0	-	intron-exon	CDS,transcript,exon
chr1	45478175	45478839	ENST00000491773,ENST00000460334,ENST00000462688,ENST00000469548,ENST00000478467,ENST00000246337,ENST00000491300,ENST00000428106,ENST00000486699,ENST00000463092,ENST00000460906,ENST00000473012,ENST00000496439,ENST00000494399,ENST00000434478,ENST00000490385,ENST00000461035	0	+	intron-exon	CDS,transcript,exon
chr1	45480416	45481068	ENST00000469548,ENST00000478467,ENST00000246337,ENST00000472254,ENST00000486699,ENST00000428106,ENST00000466193,ENST00000494399,ENST00000465678	0	+	exon-exon	CDS,transcript,exon
chr1	45516746	45553909	ENST00000359600,ENST00000464588,ENST00000425293	1	-	exon-exon	CDS,transcript,exon
chr1	45597094	45597640	ENST00000359600,ENST00000464588	0	-	intron-intron	transcript
chr1	45770188	45770431	not_annotated	0	+	intergenic-intergenic	not_annotated
chr1	45796188	45799233	ENST00000467940,ENST00000462388,ENST00000481571,ENST00000479746,ENST00000488731,ENST00000531105,ENST00000448481,ENST00000475516,ENST00000354383,ENST00000372098,ENST00000485484,ENST00000456914,ENST00000372115,ENST00000467459,ENST00000528013,ENST00000478796,ENST00000529984,ENST00000485271,ENST00000483127,ENST00000470256,ENST00000372110,ENST00000450313,ENST00000525160,ENST00000461495,ENST00000372104,ENST00000528332,ENST00000476789,ENST00000355498,ENST00000462387,ENST00000529892,ENST00000492494,ENST00000412971,ENST00000481139,ENST00000474703,ENST00000483642,ENST00000435155,ENST00000466231,ENST00000482094,ENST00000533178,ENST00000372100	1	-	exon-exon	CDS,transcript,exon
chr1	45842343	45842553	ENST00000372084,ENST00000341771,ENST00000538496,ENST00000372086,ENST00000486676	0	-	intron-intron	transcript
chr1	45842568	45842864	ENST00000372084,ENST00000341771,ENST00000538496,ENST00000372086,ENST00000486676	0	-	intron-intron	transcript
chr1	45864266	45864708	ENST00000372084,ENST00000341771,ENST00000493974,ENST00000538496,ENST00000372086,ENST00000486676,ENST00000451835	0	-	intron-intron	transcript
chr1	45869806	45870682	ENST00000372084,ENST00000341771,ENST00000493974,ENST00000538496,ENST00000372086,ENST00000486676,ENST00000451835	0	-	intron-intron	transcript
chr1	45916865	45917193	ENST00000372084,ENST00000341771,ENST00000493974,ENST00000538496,ENST00000372086,ENST00000486676,ENST00000451835	0	-	intron-intron	transcript
chr1	45924833	45925107	ENST00000341771,ENST00000538496,ENST00000372086,ENST00000486676,ENST00000451835	0	-	intron-intron	transcript
chr1	45931328	45931587	ENST00000341771,ENST00000538496,ENST00000372086,ENST00000486676,ENST00000451835	0	-	intron-intron	transcript
chr1	45954283	45954991	ENST00000341771,ENST00000538496,ENST00000372086,ENST00000486676,ENST00000451835	0	-	intron-intron	transcript
chr1	45975297	45975538	ENST00000477188,ENST00000401061	1	+	exon-exon	transcript,exon
chr1	45977139	45978638	ENST00000319248,ENST00000262746,ENST00000372079	1	-	intron-intron	transcript
chr1	45985398	45986293	ENST00000372079,ENST00000483583,ENST00000319248,ENST00000262746,ENST00000424390,ENST00000447184	0	-	intron-intron	transcript
chr1	46032241	46032692	ENST00000471651,ENST00000476957,ENST00000496999,ENST00000372070,ENST00000481885,ENST00000351829,ENST00000434299,ENST00000497973	1	+	exon-exon	CDS,transcript,exon
chr1	46033866	46034110	ENST00000487654,ENST00000476957,ENST00000372070,ENST00000495913,ENST00000351829,ENST00000473038,ENST00000497973	0	+	intron-intron	transcript
chr1	46050489	46050696	ENST00000350030,ENST00000534101,ENST00000529333,ENST00000351223,ENST00000537798,ENST00000531532,ENST00000437901,ENST00000525515,ENST00000470768,ENST00000402363,ENST00000527470,ENST00000530840,ENST00000527359,ENST00000437362,ENST00000464190,ENST00000528084,ENST00000372052,ENST00000453748,ENST00000528238	0	+	intron-intron	transcript
chr1	46056066	46204362	ENST00000472408,ENST00000350030,ENST00000534101,ENST00000527932,ENST00000529333,ENST00000351223,ENST00000531532,ENST00000537798,ENST00000481782,ENST00000437901,ENST00000496366,ENST00000525515,ENST00000530073,ENST00000470768,ENST00000402363,ENST00000527470,ENST00000372025,ENST00000530840,ENST00000527359,ENST00000437362,ENST00000464190,ENST00000528084,ENST00000372052,ENST00000453748,ENST00000534450,ENST00000531612,ENST00000528238	0	+	intron-intergenic	transcript,not_annotated
chr1	46061686	46062480	ENST00000350030,ENST00000534101,ENST00000529333,ENST00000351223,ENST00000537798,ENST00000531532,ENST00000437901,ENST00000525515,ENST00000470768,ENST00000402363,ENST00000527470,ENST00000530840,ENST00000527359,ENST00000437362,ENST00000464190,ENST00000528084,ENST00000372052,ENST00000453748,ENST00000528238	2	+	intron-intron	transcript
chr1	46066441	46066730	ENST00000350030,ENST00000534101,ENST00000529333,ENST00000351223,ENST00000537798,ENST00000531532,ENST00000437901,ENST00000525515,ENST00000470768,ENST00000402363,ENST00000527470,ENST00000530840,ENST00000527359,ENST00000437362,ENST00000464190,ENST00000528084,ENST00000372052,ENST00000453748,ENST00000528238	0	+	intron-intron	transcript
chr1	46067018	46067311	ENST00000350030,ENST00000534101,ENST00000529333,ENST00000351223,ENST00000537798,ENST00000531532,ENST00000437901,ENST00000525515,ENST00000470768,ENST00000402363,ENST00000527470,ENST00000530840,ENST00000527359,ENST00000437362,ENST00000464190,ENST00000528084,ENST00000372052,ENST00000453748,ENST00000528238	0	+	intron-intron	transcript
chr1	46067983	46070678	ENST00000470768,ENST00000464190,ENST00000528084,ENST00000372052,ENST00000453748,ENST00000537798,ENST00000350030,ENST00000437901,ENST00000534101,ENST00000402363,ENST00000437362,ENST00000528238,ENST00000527470,ENST00000525515,ENST00000529333,ENST00000351223,ENST00000527359,ENST00000531532	0	+	exon-exon	CDS,transcript,exon
chr1	46074011	46078822	ENST00000372052,ENST00000453748,ENST00000481782,ENST00000350030,ENST00000437901,ENST00000402363,ENST00000437362,ENST00000528238,ENST00000530073,ENST00000525515,ENST00000351223,ENST00000527359,ENST00000537798	0	+	intron-exon	transcript,exon
chr1	46075117	46075789	ENST00000372052,ENST00000453748,ENST00000350030,ENST00000437901,ENST00000402363,ENST00000437362,ENST00000528238,ENST00000530073,ENST00000525515,ENST00000351223,ENST00000527359,ENST00000537798	0	+	exon-exon	transcript,exon
chr1	46079768	46082065	ENST00000372052,ENST00000453748,ENST00000481782,ENST00000350030,ENST00000437901,ENST00000531612,ENST00000402363,ENST00000534450,ENST00000527932,ENST00000437362,ENST00000528238,ENST00000530073,ENST00000525515,ENST00000351223,ENST00000527359,ENST00000537798	1	+	exon-exon	CDS,transcript,exon
chr1	46082038	46083247	ENST00000372052,ENST00000472408,ENST00000481782,ENST00000350030,ENST00000534450,ENST00000531612,ENST00000402363,ENST00000530073,ENST00000351223,ENST00000537798	0	+	exon-exon	CDS,transcript,exon
chr1	46092302	46092513	not_annotated	0	-	intergenic-intergenic	not_annotated
chr1	46093932	46106075	ENST00000479235,ENST00000355105,ENST00000487436,ENST00000468724,ENST00000290795,ENST00000467032	1	-	exon-exon	CDS,transcript,exon
chr1	46096154	46106075	ENST00000479235,ENST00000355105,ENST00000487436,ENST00000468724,ENST00000290795	1	-	exon-exon	CDS,transcript,exon
chr1	46099768	46126049	ENST00000479235,ENST00000437848,ENST00000355105,ENST00000498128,ENST00000495616,ENST00000496278,ENST00000290795,ENST00000432472	1	-	exon-exon	CDS,transcript,exon
chr1	46103986	46104460	ENST00000290795,ENST00000355105	0	-	intron-intron	transcript
chr1	46104006	46104561	ENST00000290795,ENST00000355105	0	-	intron-intron	transcript
chr1	46105882	46108171	ENST00000498128,ENST00000290795,ENST00000355105	1	-	exon-exon	CDS,transcript,exon
chr1	46105882	46120991	ENST00000437848,ENST00000355105,ENST00000498128,ENST00000496278,ENST00000290795,ENST00000432472	1	-	exon-exon	CDS,transcript,exon
chr1	46108099	46120991	ENST00000437848,ENST00000355105,ENST00000498128,ENST00000496278,ENST00000290795,ENST00000432472	1	-	exon-exon	CDS,transcript,exon
chr1	46108476	46109814	ENST00000498128,ENST00000290795,ENST00000355105	0	-	intron-intron	transcript
chr1	46110369	46110599	ENST00000498128,ENST00000290795,ENST00000355105	0	-	intron-intron	transcript
chr1	46115192	46115551	ENST00000498128,ENST00000290795,ENST00000355105	0	-	intron-intron	transcript
chr1	46126666	46152196	ENST00000480941,ENST00000355105,ENST00000480083,ENST00000493083,ENST00000488278,ENST00000460859,ENST00000290795	0	-	exon-exon	transcript,exon
chr1	46159247	46159361	ENST00000372025,ENST00000496366	0	+	exon-exon	CDS,transcript,exon
chr1	46164810	46165185	ENST00000396478,ENST00000495072,ENST00000359942	0	-	exon-exon	transcript,exon
chr1	46165185	46165582	ENST00000396478,ENST00000495072,ENST00000359942	0	-	exon-exon	transcript,exon
chr1	46169039	46171199	not_annotated	1	+	intergenic-intergenic	not_annotated
chr1	46187071	46187385	ENST00000396478,ENST00000359942	0	-	intron-intron	transcript
chr1	46195404	46206675	ENST00000396478,ENST00000359942	0	-	exon-exon	CDS,transcript,exon
chr1	46290105	46295253	ENST00000470809,ENST00000372009,ENST00000361297	1	+	exon-exon	CDS,transcript,exon
chr1	46295190	46463451	ENST00000470809,ENST00000372008,ENST00000372009,ENST00000361297,ENST00000482881	0	+	exon-exon	CDS,transcript,exon
chr1	46427030	46427393	ENST00000372009,ENST00000361297,ENST00000372008,ENST00000482881	0	+	intron-intron	transcript
chr1	46465573	46466308	ENST00000372009,ENST00000361297,ENST00000372008,ENST00000482881	0	+	intron-intron	transcript
chr1	46500689	46500830	ENST00000372009,ENST00000361297	0	+	exon-exon	CDS,transcript,exon
chr1	46506026	46506328	ENST00000262741,ENST00000340332,ENST00000372006,ENST00000420542,ENST00000354242	0	-	exon-exon	transcript,exon
chr1	46521467	46546422	ENST00000262741,ENST00000340332,ENST00000540385,ENST00000423209,ENST00000372006,ENST00000425892,ENST00000420542,ENST00000354242,ENST00000493202,ENST00000488808	1	-	exon-exon	CDS,transcript,exon
chr1	46543187	46546422	ENST00000262741,ENST00000340332,ENST00000540385,ENST00000423209,ENST00000372006,ENST00000425892,ENST00000420542,ENST00000354242,ENST00000493202	1	-	exon-exon	CDS,transcript,exon
chr1	46597815	46598070	ENST00000262741,ENST00000340332,ENST00000540385,ENST00000423209,ENST00000372006,ENST00000425892,ENST00000420542,ENST00000354242,ENST00000493202	0	-	exon-exon	transcript,exon
chr1	46742460	46742646	ENST00000459678,ENST00000488942,ENST00000371975,ENST00000442598	0	+	intron-intron	transcript
chr1	46749456	46749783	ENST00000343304,ENST00000472710	0	-	intron-intron	transcript
chr1	46751034	46752171	ENST00000343304,ENST00000472710,ENST00000498402	1	-	exon-exon	CDS,transcript,exon
chr1	46769523	46769797	ENST00000496387,ENST00000489056,ENST00000311672,ENST00000486951	0	+	intron-intron	transcript
chr1	46770110	46771358	ENST00000496387,ENST00000489056,ENST00000311672,ENST00000486951	0	+	intron-intron	transcript
chr1	46811519	46812178	ENST00000537428,ENST00000486270,ENST00000469918,ENST00000307089,ENST00000474844,ENST00000498008,ENST00000536062,ENST00000471871,ENST00000495427	0	+	intron-intron	transcript
chr1	46817614	46817846	ENST00000537428,ENST00000486270,ENST00000469918,ENST00000307089,ENST00000474844,ENST00000498008,ENST00000536062,ENST00000471871,ENST00000495427	1	+	intron-intron	transcript
chr1	46824893	46825093	ENST00000537428,ENST00000486270,ENST00000307089,ENST00000474844,ENST00000498008,ENST00000536062,ENST00000471871,ENST00000495427	0	+	intron-intron	transcript
chr1	46828746	46829008	ENST00000307089	0	+	exon-exon	transcript,exon
chr1	47030544	47031096	ENST00000342571,ENST00000528077,ENST00000371945,ENST00000531355,ENST00000371944,ENST00000341183,ENST00000470237,ENST00000524749,ENST00000532897,ENST00000460098,ENST00000371946,ENST00000428112,ENST00000524417	0	-	intron-exon	transcript,exon
chr1	47033910	47037839	ENST00000528237,ENST00000342571,ENST00000528077,ENST00000371945,ENST00000531355,ENST00000371944,ENST00000341183,ENST00000470237,ENST00000532897,ENST00000460098,ENST00000371946,ENST00000496619,ENST00000532783,ENST00000428112,ENST00000526513	1	-	exon-exon	CDS,transcript,exon
chr1	47038780	47039207	ENST00000528237,ENST00000342571,ENST00000528077,ENST00000371945,ENST00000531355,ENST00000371944,ENST00000341183,ENST00000371946,ENST00000496619,ENST00000532783,ENST00000428112,ENST00000526513	0	-	intron-intron	transcript
chr1	47055556	47056580	ENST00000484301,ENST00000525888,ENST00000528077,ENST00000371945,ENST00000531355,ENST00000341183,ENST00000532110,ENST00000486716,ENST00000531769,ENST00000474868,ENST00000465783,ENST00000545730,ENST00000529170,ENST00000371946,ENST00000496619,ENST00000428112,ENST00000526513	0	-	intron-intron	transcript
chr1	47073402	47073538	ENST00000319928,ENST00000271139,ENST00000531769,ENST00000545730,ENST00000371940	0	-	exon-exon	transcript,exon
chr1	47073804	47073983	ENST00000319928,ENST00000271139,ENST00000531769,ENST00000545730,ENST00000371940	0	-	exon-exon	transcript,exon
chr1	47101294	47101468	ENST00000492233,ENST00000574428,ENST00000576409,ENST00000534216,ENST00000371937,ENST00000526821,ENST00000532925,ENST00000529214,ENST00000329231,ENST00000542495	0	-	exon-exon	CDS,transcript,exon
chr1	47142617	47143845	ENST00000544071,ENST00000371933	0	-	exon-exon	transcript,exon
chr1	47153194	47153403	ENST00000371933,ENST00000484461,ENST00000479745,ENST00000544071,ENST00000487741	0	-	intron-intron	transcript
chr1	47153964	47154804	ENST00000371933,ENST00000484461,ENST00000479745,ENST00000544071,ENST00000487741	0	-	intron-intron	transcript
chr1	47158870	47159589	ENST00000544071,ENST00000484461,ENST00000371933	0	-	intron-intron	transcript
chr1	47182048	47183726	ENST00000544071,ENST00000371933	0	-	exon-exon	CDS,transcript,exon
chr1	47182503	47183036	ENST00000544071,ENST00000371933	0	-	intron-intron	transcript
chr1	47683267	47683571	ENST00000371883,ENST00000371884,ENST00000294339	0	-	exon-exon	transcript,exon
chr1	47693313	47693519	ENST00000371883,ENST00000371884,ENST00000294339,ENST00000464796	0	-	intron-intron	transcript
chr1	47733513	47734040	ENST00000418131,ENST00000360380,ENST00000396221,ENST00000371877,ENST00000447475,ENST00000337817,ENST00000243182	1	-	intron-intron	transcript
chr1	47735307	47737913	ENST00000418131,ENST00000360380,ENST00000436811,ENST00000396221,ENST00000371877,ENST00000447475,ENST00000337817,ENST00000243182	1	-	exon-exon	CDS,stop_codon,transcript,exon
chr1	47735329	47746203	ENST00000418131,ENST00000360380,ENST00000436811,ENST00000396221,ENST00000371877,ENST00000447475,ENST00000337817,ENST00000243182	0	-	exon-exon	CDS,transcript,exon
chr1	47745913	47748131	ENST00000418131,ENST00000360380,ENST00000436811,ENST00000396221,ENST00000371877,ENST00000447475,ENST00000337817,ENST00000243182	1	-	exon-exon	CDS,transcript,exon
chr1	47753223	47765824	ENST00000360380,ENST00000396221,ENST00000433827,ENST00000371877,ENST00000447475,ENST00000337817,ENST00000243182	1	-	exon-exon	CDS,transcript,exon
chr1	47753223	47770668	ENST00000360380,ENST00000396221,ENST00000433827,ENST00000371877,ENST00000413565,ENST00000447475,ENST00000337817,ENST00000243182	1	-	exon-exon	CDS,transcript,exon
chr1	47764332	47764610	ENST00000360380,ENST00000396221,ENST00000371877,ENST00000447475,ENST00000337817,ENST00000243182	0	-	intron-intron	transcript
chr1	47834141	47840965	ENST00000371873,ENST00000371871,ENST00000371870,ENST00000450808	1	+	exon-exon	CDS,transcript,exon
chr1	47834185	47838660	ENST00000371873,ENST00000371871,ENST00000371870,ENST00000450808	0	+	exon-exon	CDS,transcript,exon
chr1	47842827	47844406	ENST00000371873,ENST00000371871	0	+	exon-exon	transcript,exon
chr1	47842895	47843169	ENST00000371873	0	+	exon-exon	transcript,exon
chr1	49865010	49865222	not_annotated	0	+	intergenic-intergenic	not_annotated
chr1	50940493	50940851	ENST00000494400,ENST00000545823,ENST00000371778,ENST00000396153	0	-	intron-intron	transcript
chr1	51001041	51050483	ENST00000371778,ENST00000472808,ENST00000494400,ENST00000545823,ENST00000396153	1	-	exon-exon	CDS,transcript,exon
chr1	51004261	51004610	ENST00000494400,ENST00000545823,ENST00000371778,ENST00000396153	0	-	intron-intron	transcript
chr1	51026446	51841177	ENST00000262675,ENST00000532836,ENST00000527205,ENST00000439482,ENST00000401051,ENST00000451380,ENST00000480705,ENST00000371747,ENST00000447632,ENST00000524442,ENST00000371750,ENST00000459356,ENST00000422306,ENST00000431927,ENST00000371733,ENST00000545823,ENST00000602152,ENST00000366181,ENST00000530004,ENST00000440986,ENST00000411642,ENST00000525906,ENST00000487898,ENST00000371778,ENST00000262676,ENST00000371730,ENST00000534098,ENST00000472808,ENST00000494400,ENST00000413473,ENST00000396122,ENST00000422925,ENST00000380849,ENST00000396153	0	-	intron-intron	transcript
chr1	51032749	51061888	ENST00000384465	2	+	intergenic-intergenic	not_annotated
chr1	51032749	51061888	ENST00000371778,ENST00000472808,ENST00000494400,ENST00000545823,ENST00000396153	1	-	exon-exon	CDS,transcript,exon
chr1	51035517	51036206	ENST00000371778,ENST00000472808,ENST00000494400,ENST00000545823,ENST00000396153	0	-	intron-intron	transcript
chr1	51041152	51041416	ENST00000371778,ENST00000472808,ENST00000494400,ENST00000545823,ENST00000396153	0	-	intron-intron	transcript
chr1	51043659	51044326	ENST00000371778,ENST00000472808,ENST00000494400,ENST00000545823,ENST00000396153	0	-	intron-intron	transcript
chr1	51043826	51044280	ENST00000371778,ENST00000472808,ENST00000494400,ENST00000545823,ENST00000396153	0	-	intron-intron	transcript
chr1	51049352	51061879	ENST00000371778,ENST00000472808,ENST00000494400,ENST00000545823,ENST00000396153	0	-	exon-exon	CDS,transcript,exon
chr1	51078151	51078776	ENST00000494400,ENST00000545823,ENST00000371778,ENST00000396153	0	-	exon-intron	transcript,exon
chr1	51078298	51079335	ENST00000494400,ENST00000371778,ENST00000396153	0	-	intron-intron	transcript
chr1	51078336	51079289	ENST00000494400,ENST00000371778,ENST00000396153	0	-	intron-intron	transcript
chr1	51079290	51079586	ENST00000494400,ENST00000371778,ENST00000396153	0	-	intron-intron	transcript
chr1	51083771	51084049	ENST00000494400,ENST00000371778,ENST00000396153	2	-	intron-intron	transcript
chr1	51109512	51111299	ENST00000494400,ENST00000371778,ENST00000396153	0	-	intron-intron	transcript
chr1	51110534	51110827	ENST00000494400,ENST00000371778,ENST00000396153	0	-	intron-intron	transcript
chr1	51117341	51117553	ENST00000494400,ENST00000371778,ENST00000396153	0	-	intron-intron	transcript
chr1	51137875	51138811	ENST00000494400,ENST00000371778,ENST00000396153	0	-	intron-intron	transcript
chr1	51145724	51146191	ENST00000494400,ENST00000371778,ENST00000396153	0	-	intron-intron	transcript
chr1	51151411	51151710	ENST00000494400,ENST00000371778,ENST00000396153	0	-	intron-intron	transcript
chr1	51156507	51156759	ENST00000494400,ENST00000371778,ENST00000396153	0	-	intron-intron	transcript
chr1	51163667	51164524	ENST00000494400,ENST00000371778,ENST00000396153	0	-	intron-intron	transcript
chr1	51184186	51184334	ENST00000487898,ENST00000371778,ENST00000396153	0	-	intron-intron	transcript
chr1	51195016	51203867	ENST00000487898,ENST00000371778,ENST00000396153	0	-	intron-intron	transcript
chr1	51196794	51198742	ENST00000487898,ENST00000371778,ENST00000396153	0	-	intron-intron	transcript
chr1	51212275	51213903	ENST00000487898,ENST00000371778,ENST00000396153	0	-	intron-intron	transcript
chr1	51239169	51239371	ENST00000487898,ENST00000371778,ENST00000396153	0	-	intron-intron	transcript
chr1	51239170	51239482	ENST00000487898,ENST00000371778,ENST00000396153	0	-	intron-intron	transcript
chr1	51240259	51241334	ENST00000487898,ENST00000371778,ENST00000396153	0	-	intron-intron	transcript
chr1	51253672	51267349	ENST00000487898,ENST00000371778,ENST00000396153	1	-	exon-exon	CDS,transcript,exon
chr1	51256703	51257088	ENST00000487898,ENST00000371778,ENST00000396153	0	-	intron-intron	transcript
chr1	51310353	51310558	ENST00000487898,ENST00000371778,ENST00000396153	0	-	intron-intron	transcript
chr1	51316534	51318275	ENST00000487898,ENST00000371778,ENST00000396153	0	-	intron-intron	transcript
chr1	51319878	51320293	ENST00000487898,ENST00000371778,ENST00000396153	0	-	intron-intron	transcript
chr1	51342983	51343257	ENST00000487898,ENST00000371778,ENST00000396153	0	-	intron-intron	transcript
chr1	51408226	51409509	ENST00000487898,ENST00000371778,ENST00000396153	0	-	intron-intron	transcript
chr1	51409372	51409896	ENST00000487898,ENST00000371778,ENST00000396153	0	-	intron-intron	transcript
chr1	51413521	51413841	ENST00000487898,ENST00000371778,ENST00000396153	0	-	intron-intron	transcript
chr1	51428748	51429141	ENST00000262662	0	+	intron-intron	transcript
chr1	51433029	51433743	not_annotated	0	-	intergenic-intergenic	not_annotated
chr1	51434567	51435409	ENST00000396148,ENST00000262662	0	+	exon-exon	transcript,exon
chr1	51435410	51439692	ENST00000371761,ENST00000396148,ENST00000262662	0	+	exon-exon	CDS,transcript,exon
chr1	51436017	51438616	ENST00000371761,ENST00000396148,ENST00000262662	0	+	exon-intron	transcript,exon
chr1	51731251	51731767	ENST00000242719,ENST00000494873	0	+	intron-intron	transcript
chr1	51733715	51734315	ENST00000242719,ENST00000494873	0	+	intron-intron	transcript
chr1	51739176	51739521	not_annotated	0	-	intergenic-intergenic	not_annotated
chr1	51743378	51744115	not_annotated	0	-	intergenic-intergenic	not_annotated
chr1	51744395	51745603	not_annotated	0	-	intergenic-intergenic	not_annotated
chr1	51753090	51753909	ENST00000262675,ENST00000530004,ENST00000447632,ENST00000371750,ENST00000413473,ENST00000534098,ENST00000451380	0	-	exon-exon	CDS,transcript,exon
chr1	51753204	51755751	ENST00000262675,ENST00000530004,ENST00000447632,ENST00000371750,ENST00000413473,ENST00000534098,ENST00000451380	0	-	exon-exon	CDS,transcript,exon
chr1	51753762	51753946	ENST00000262675,ENST00000530004,ENST00000447632,ENST00000371750,ENST00000413473,ENST00000534098,ENST00000451380	0	-	exon-exon	CDS,transcript,exon
chr1	51757474	51758129	ENST00000262675,ENST00000530004,ENST00000447632,ENST00000371750,ENST00000413473,ENST00000525906,ENST00000534098,ENST00000451380	0	-	intron-intron	transcript
chr1	51819210	51825215	ENST00000371733,ENST00000396122,ENST00000371730	0	-	intergenic-intron	transcript,not_annotated
chr1	51820941	51821172	ENST00000371733,ENST00000371730	0	-	exon-exon	transcript,exon
chr1	51829538	51831701	ENST00000371733,ENST00000396122,ENST00000371730	1	-	exon-exon	CDS,transcript,exon
chr1	51860053	51866625	ENST00000486505,ENST00000371730,ENST00000396122,ENST00000371733,ENST00000478657	1	-	exon-exon	CDS,transcript,exon
chr1	51860053	51887530	ENST00000486505,ENST00000493793,ENST00000371730,ENST00000396122,ENST00000371733,ENST00000478657	1	-	exon-exon	CDS,transcript,exon
chr1	51860053	51912777	ENST00000486505,ENST00000493793,ENST00000371730,ENST00000396122,ENST00000371733,ENST00000478657	1	-	exon-exon	CDS,transcript,exon
chr1	51860053	51913807	ENST00000486505,ENST00000493793,ENST00000371730,ENST00000396122,ENST00000371733,ENST00000478657	1	-	exon-exon	CDS,transcript,exon
chr1	51860053	51946986	ENST00000486505,ENST00000493793,ENST00000371727,ENST00000464478,ENST00000371730,ENST00000471391,ENST00000396122,ENST00000465467,ENST00000371733,ENST00000478657	1	-	exon-exon	CDS,transcript,exon
chr1	51864704	51913807	ENST00000486505,ENST00000493793,ENST00000371730,ENST00000396122,ENST00000371733,ENST00000478657	1	-	exon-exon	CDS,transcript,exon
chr1	51868107	51874004	ENST00000486505,ENST00000493793,ENST00000371730,ENST00000396122,ENST00000371733	1	-	exon-exon	CDS,transcript,exon
chr1	51868107	51910717	ENST00000486505,ENST00000493793,ENST00000371730,ENST00000396122,ENST00000371733	1	-	exon-exon	CDS,transcript,exon
chr1	51868107	51913807	ENST00000486505,ENST00000493793,ENST00000371730,ENST00000396122,ENST00000371733	1	-	exon-exon	CDS,transcript,exon
chr1	51868133	51871780	ENST00000486505,ENST00000493793,ENST00000371730,ENST00000396122,ENST00000371733	0	-	exon-exon	CDS,transcript,exon
chr1	51868666	51868829	ENST00000371733,ENST00000396122,ENST00000486505,ENST00000371730	1	-	intron-intron	transcript
chr1	51871577	51871780	ENST00000371733,ENST00000396122,ENST00000493793,ENST00000371730	1	-	exon-exon	CDS,transcript,exon
chr1	51877954	51878382	ENST00000371733,ENST00000396122,ENST00000493793,ENST00000371730	0	-	intron-intron	transcript
chr1	51891929	51892390	ENST00000371733,ENST00000371730	0	-	intron-intron	transcript
chr1	51904841	51905300	ENST00000371733,ENST00000371730	0	-	intron-intron	transcript
chr1	51907735	51908174	ENST00000371733,ENST00000371730	0	-	intron-intron	transcript
chr1	51915770	51916266	ENST00000371733,ENST00000371730	0	-	intron-intron	transcript
chr1	51926763	51930998	ENST00000371727,ENST00000464478,ENST00000371730,ENST00000471391,ENST00000465467,ENST00000371733	1	-	exon-exon	CDS,transcript,exon
chr1	51936823	51937426	ENST00000371727,ENST00000371730,ENST00000471391,ENST00000465467,ENST00000371733	0	-	intron-intron	transcript
chr1	51964161	51964567	ENST00000371727,ENST00000371730,ENST00000471391,ENST00000465467,ENST00000371733	0	-	intron-intron	transcript
chr1	52160668	52161121	ENST00000447887,ENST00000435274,ENST00000489990,ENST00000453295,ENST00000435686,ENST00000371714,ENST00000337809,ENST00000428468,ENST00000371710,ENST00000530544,ENST00000495776	0	+	intron-intron	transcript
chr1	52207512	52231653	ENST00000473207,ENST00000453295,ENST00000337809,ENST00000467064,ENST00000428468,ENST00000371710,ENST00000447887,ENST00000489990,ENST00000486942,ENST00000533884,ENST00000371714,ENST00000527631,ENST00000524620,ENST00000531828,ENST00000532975,ENST00000481937,ENST00000462759,ENST00000484890,ENST00000435686,ENST00000475697,ENST00000435274,ENST00000531819,ENST00000530544,ENST00000495776,ENST00000526917,ENST00000531061,ENST00000528603,ENST00000534040,ENST00000361556	1	+	intron-exon	CDS,transcript,exon
chr1	52211208	52231653	ENST00000473207,ENST00000453295,ENST00000337809,ENST00000467064,ENST00000428468,ENST00000371710,ENST00000447887,ENST00000489990,ENST00000486942,ENST00000533884,ENST00000371714,ENST00000527631,ENST00000524620,ENST00000531828,ENST00000532975,ENST00000481937,ENST00000462759,ENST00000484890,ENST00000435686,ENST00000475697,ENST00000435274,ENST00000531819,ENST00000530544,ENST00000495776,ENST00000526917,ENST00000531061,ENST00000528603,ENST00000534040,ENST00000361556	1	+	exon-exon	CDS,transcript,exon
chr1	52215817	52231653	ENST00000473207,ENST00000453295,ENST00000337809,ENST00000428468,ENST00000371710,ENST00000447887,ENST00000489990,ENST00000486942,ENST00000533884,ENST00000371714,ENST00000527631,ENST00000524620,ENST00000531828,ENST00000532975,ENST00000481937,ENST00000462759,ENST00000484890,ENST00000435686,ENST00000475697,ENST00000435274,ENST00000531819,ENST00000530544,ENST00000495776,ENST00000526917,ENST00000531061,ENST00000528603,ENST00000534040,ENST00000361556	1	+	exon-exon	CDS,transcript,exon
chr1	52222219	52222752	ENST00000473207,ENST00000453295,ENST00000337809,ENST00000428468,ENST00000371710,ENST00000447887,ENST00000489990,ENST00000486942,ENST00000533884,ENST00000371714,ENST00000527631,ENST00000524620,ENST00000531828,ENST00000532975,ENST00000462759,ENST00000484890,ENST00000435686,ENST00000435274,ENST00000530544,ENST00000495776,ENST00000526917,ENST00000528603,ENST00000534040,ENST00000361556	0	+	exon-intron	transcript,exon
chr1	52236689	52236978	ENST00000453295,ENST00000337809,ENST00000428468,ENST00000371710,ENST00000447887,ENST00000489990,ENST00000486942,ENST00000371714,ENST00000531828,ENST00000462759,ENST00000435686,ENST00000475697,ENST00000435274,ENST00000531819,ENST00000530544,ENST00000495776,ENST00000531061,ENST00000528603,ENST00000361556	0	+	intron-intron	transcript
chr1	52246875	52249638	ENST00000447887,ENST00000462759,ENST00000435274,ENST00000486942,ENST00000361556,ENST00000453295,ENST00000533825,ENST00000531819,ENST00000435686,ENST00000475697,ENST00000371714,ENST00000337809,ENST00000428468,ENST00000531828,ENST00000371710,ENST00000530544,ENST00000495776	0	+	exon-exon	CDS,transcript,exon
chr1	52248485	52248830	ENST00000447887,ENST00000462759,ENST00000435274,ENST00000486942,ENST00000361556,ENST00000453295,ENST00000531819,ENST00000435686,ENST00000475697,ENST00000371714,ENST00000337809,ENST00000428468,ENST00000531828,ENST00000371710,ENST00000530544,ENST00000495776	0	+	intron-intron	transcript
chr1	52253051	52253486	ENST00000447887,ENST00000462759,ENST00000435274,ENST00000486942,ENST00000361556,ENST00000453295,ENST00000531819,ENST00000435686,ENST00000475697,ENST00000371714,ENST00000337809,ENST00000428468,ENST00000531828,ENST00000371710,ENST00000530544,ENST00000495776	0	+	exon-exon	CDS,transcript,exon
chr1	52253421	52253882	ENST00000447887,ENST00000462759,ENST00000435274,ENST00000486942,ENST00000361556,ENST00000453295,ENST00000531819,ENST00000435686,ENST00000475697,ENST00000371714,ENST00000337809,ENST00000428468,ENST00000531828,ENST00000371710,ENST00000530544,ENST00000495776	0	+	exon-exon	CDS,transcript,exon
chr1	52253531	52253774	ENST00000447887,ENST00000462759,ENST00000435274,ENST00000486942,ENST00000361556,ENST00000453295,ENST00000531819,ENST00000435686,ENST00000475697,ENST00000371714,ENST00000337809,ENST00000428468,ENST00000371710,ENST00000530544,ENST00000495776	0	+	exon-exon	transcript,exon
chr1	52256926	52257217	ENST00000440943,ENST00000352171,ENST00000539524,ENST00000354831,ENST00000485608	0	-	intron-intron	transcript
chr1	52266799	52267166	ENST00000544028,ENST00000440943,ENST00000352171,ENST00000539524,ENST00000354831,ENST00000485608	0	-	intron-intron	transcript
chr1	52267755	52268877	ENST00000544028,ENST00000440943,ENST00000352171,ENST00000539524,ENST00000354831,ENST00000485608	0	-	intron-intron	transcript
chr1	52269486	52299842	ENST00000544028,ENST00000440943,ENST00000352171,ENST00000539524,ENST00000354831,ENST00000485608,ENST00000483007,ENST00000475715,ENST00000473805	1	-	exon-exon	CDS,transcript,exon
chr1	52279707	52299842	ENST00000544028,ENST00000440943,ENST00000352171,ENST00000539524,ENST00000354831,ENST00000485608,ENST00000483007,ENST00000475715,ENST00000473805	1	-	exon-exon	CDS,transcript,exon
chr1	52283738	52299842	ENST00000544028,ENST00000352171,ENST00000539524,ENST00000354831,ENST00000485608,ENST00000475715,ENST00000473805	1	-	exon-exon	CDS,transcript,exon
chr1	52285490	52301863	ENST00000544028,ENST00000352171,ENST00000539524,ENST00000354831,ENST00000485608,ENST00000475715,ENST00000473805	0	-	exon-exon	CDS,transcript,exon
chr1	52285894	52286254	ENST00000544028,ENST00000352171,ENST00000539524,ENST00000354831,ENST00000485608,ENST00000473805	0	-	intron-intron	transcript
chr1	52289336	52299842	ENST00000544028,ENST00000352171,ENST00000539524,ENST00000354831,ENST00000485608,ENST00000475715,ENST00000473805	1	-	exon-exon	CDS,transcript,exon
chr1	52293468	52299842	ENST00000544028,ENST00000352171,ENST00000539524,ENST00000354831,ENST00000485608,ENST00000475715,ENST00000473805	1	-	exon-exon	CDS,transcript,exon
chr1	52299689	52314512	ENST00000544028,ENST00000352171,ENST00000390787,ENST00000539524,ENST00000491410,ENST00000354831,ENST00000485608,ENST00000475715,ENST00000473805	1	-	exon-intron	CDS,transcript,exon
chr1	52303629	52303965	ENST00000544028,ENST00000352171,ENST00000539524,ENST00000354831,ENST00000485608	0	-	intron-intron	transcript
chr1	52304447	52304974	ENST00000544028,ENST00000352171,ENST00000539524,ENST00000354831,ENST00000485608	0	-	intron-intron	transcript
chr1	52305961	52306170	ENST00000544028,ENST00000352171,ENST00000539524,ENST00000491410,ENST00000354831,ENST00000485608	0	-	exon-exon	CDS,transcript,exon
chr1	52325685	52326360	ENST00000544028,ENST00000352171,ENST00000539524,ENST00000491410,ENST00000354831	0	-	intron-intron	transcript
chr1	52327363	52327893	ENST00000544028,ENST00000352171,ENST00000539524,ENST00000491410,ENST00000354831,ENST00000468722	0	-	intron-exon	transcript,exon
chr1	52337261	52337843	ENST00000544028,ENST00000352171,ENST00000539524,ENST00000491410,ENST00000354831,ENST00000468722	0	-	intron-intron	transcript
chr1	52490186	52520720	ENST00000610127,ENST00000471493,ENST00000472624,ENST00000371614,ENST00000371626	0	-	exon-exon	CDS,transcript,exon
chr1	52530748	52531312	ENST00000526132,ENST00000524414,ENST00000533836,ENST00000484036,ENST00000489308,ENST00000313334,ENST00000477828,ENST00000472944	0	+	exon-intron	transcript,exon
chr1	52531205	52531430	ENST00000526132,ENST00000533836,ENST00000484036,ENST00000489308,ENST00000313334,ENST00000477828,ENST00000472944	0	+	intron-intron	transcript
chr1	52533535	52539156	ENST00000526132,ENST00000533836,ENST00000484036,ENST00000489308,ENST00000313334,ENST00000477828,ENST00000472944	0	+	intron-intron	transcript
chr1	52702488	52702884	ENST00000361625,ENST00000287727,ENST00000371591,ENST00000357206	0	+	intron-intron	transcript
chr1	52774542	52780766	ENST00000287727,ENST00000371591,ENST00000469134,ENST00000357206	1	+	intron-intron	transcript
chr1	52837137	52838772	ENST00000371568,ENST00000371566	0	-	intergenic-exon	transcript,exon,not_annotated
chr1	52837151	52838776	ENST00000371568,ENST00000371566	1	-	intergenic-exon	transcript,exon,not_annotated
chr1	52844327	52844961	ENST00000371568,ENST00000371566	0	-	intron-intron	transcript
chr1	52865910	52866829	ENST00000371568,ENST00000371566	0	-	intron-intron	transcript
chr1	52936595	52937420	ENST00000484723,ENST00000371544,ENST00000257177,ENST00000528642,ENST00000371541	0	-	intron-intron	transcript
chr1	52941144	52943453	ENST00000484723,ENST00000371544,ENST00000473856,ENST00000257177,ENST00000528642,ENST00000371541	0	-	exon-exon	CDS,transcript,exon
chr1	53005504	53006286	ENST00000484723,ENST00000355809,ENST00000371544,ENST00000473856,ENST00000470626,ENST00000257177,ENST00000528642,ENST00000524582	0	-	intron-intron	transcript
chr1	53151903	53152502	not_annotated	0	-	intergenic-intergenic	not_annotated
chr1	53152028	53152544	ENST00000371538	0	-	intergenic-exon	transcript,exon,not_annotated
chr1	53192963	53193193	ENST00000443756,ENST00000545132,ENST00000294353	0	+	intron-intron	transcript
chr1	53236692	53237446	ENST00000443756,ENST00000545132,ENST00000294353	1	+	exon-exon	CDS,transcript,exon
chr1	53320137	53323421	ENST00000371532,ENST00000371528	1	+	exon-exon	CDS,transcript,exon
chr1	53322670	53326543	ENST00000371532,ENST00000371528	1	+	exon-exon	CDS,transcript,exon
chr1	53322756	53323051	ENST00000371532,ENST00000371528	0	+	exon-exon	CDS,transcript,exon
chr1	53326403	53333449	ENST00000371532,ENST00000371528	1	+	exon-exon	CDS,transcript,exon
chr1	53326403	53358647	ENST00000371532,ENST00000371528	1	+	exon-exon	CDS,transcript,exon
chr1	53343354	53358647	ENST00000371532,ENST00000371528	1	+	exon-exon	CDS,transcript,exon
chr1	53356687	53359322	ENST00000371532,ENST00000371528	0	+	intron-exon	transcript,exon
chr1	53359845	53360801	ENST00000371532,ENST00000371528	0	+	exon-intergenic	not_annotated,transcript,exon
chr1	53362056	53370410	ENST00000539680,ENST00000479593,ENST00000479183,ENST00000476477,ENST00000536120,ENST00000371522,ENST00000463923,ENST00000498544,ENST00000460612,ENST00000371520,ENST00000467988,ENST00000487866,ENST00000543419,ENST00000358358,ENST00000486170	0	-	exon-exon	CDS,transcript,exon
chr1	53386605	53387000	ENST00000544531,ENST00000474789,ENST00000541281,ENST00000495920,ENST00000488268,ENST00000544365,ENST00000476477,ENST00000536120,ENST00000371522,ENST00000480312,ENST00000467988,ENST00000460612,ENST00000371520,ENST00000542552,ENST00000358358	0	-	intron-intron	transcript
chr1	53469576	53470188	ENST00000371514,ENST00000407246,ENST00000528311,ENST00000371509,ENST00000478631	0	+	intron-intron	transcript
chr1	53511470	53512175	ENST00000371514,ENST00000533119,ENST00000484100,ENST00000430330,ENST00000478274,ENST00000408941,ENST00000407246,ENST00000488965,ENST00000528311,ENST00000371509,ENST00000435345,ENST00000478631	0	+	intron-intron	transcript
chr1	53692791	53704058	ENST00000495868,ENST00000462941,ENST00000371466,ENST00000371470	0	-	exon-exon	CDS,transcript,exon
chr1	53788477	53789353	ENST00000465675,ENST00000496580,ENST00000354412,ENST00000347547,ENST00000480045,ENST00000306052,ENST00000371454	0	-	intron-intron	transcript
chr1	54223385	54223584	not_annotated	0	+	intergenic-intergenic	not_annotated
chr1	54231871	54232546	ENST00000371429,ENST00000540001	0	-	exon-exon	transcript,exon
chr1	54269601	54298264	ENST00000537333,ENST00000371429,ENST00000480952,ENST00000234725,ENST00000540001	1	-	exon-exon	CDS,transcript,exon
chr1	54284644	54293846	ENST00000537333,ENST00000371429,ENST00000480952,ENST00000234725,ENST00000540001	1	-	exon-exon	CDS,transcript,exon
chr1	54291471	54298264	ENST00000537333,ENST00000371429,ENST00000480952,ENST00000234725,ENST00000540001	1	-	exon-exon	CDS,transcript,exon
chr1	54294012	54296379	ENST00000537333,ENST00000371429,ENST00000480952,ENST00000234725,ENST00000540001	0	-	intron-intron	transcript
chr1	54294574	54295560	ENST00000537333,ENST00000371429,ENST00000480952,ENST00000234725,ENST00000540001	0	-	intron-intron	transcript
chr1	54319259	54320266	ENST00000072644,ENST00000371399,ENST00000464950	0	-	intron-intron	transcript
chr1	54496273	54496659	not_annotated	0	-	intergenic-intergenic	not_annotated
chr1	54506429	54509198	ENST00000371348,ENST00000440019,ENST00000234831,ENST00000371344,ENST00000420738,ENST00000371341,ENST00000452421	1	-	exon-exon	CDS,transcript,exon
chr1	54523543	54523856	ENST00000234827,ENST00000498272,ENST00000371331	0	+	intron-intron	transcript
chr1	54637782	54638283	ENST00000401046,ENST00000311841,ENST00000536061,ENST00000421415,ENST00000420054,ENST00000419823,ENST00000525949,ENST00000490863	0	-	exon-exon	transcript,exon
chr1	54666095	54670709	ENST00000490670,ENST00000336230,ENST00000360840,ENST00000487096,ENST00000605337	0	+	exon-exon	CDS,transcript,exon
chr1	54670690	54675726	ENST00000490670,ENST00000336230,ENST00000360840,ENST00000487096,ENST00000605337,ENST00000398219	0	+	exon-exon	CDS,transcript,exon
chr1	54704802	54717533	ENST00000444533,ENST00000533209,ENST00000417664,ENST00000371319,ENST00000357475,ENST00000533946,ENST00000426150,ENST00000420121,ENST00000528787,ENST00000326956,ENST00000530618,ENST00000525990,ENST00000371320	1	-	exon-exon	CDS,start_codon,transcript,exon
chr1	54725932	54726702	ENST00000533209,ENST00000417664,ENST00000371319,ENST00000533946,ENST00000357475,ENST00000426150,ENST00000528787,ENST00000326956,ENST00000525990,ENST00000371320	0	-	intron-intron	transcript
chr1	54726574	54727407	ENST00000533209,ENST00000417664,ENST00000371319,ENST00000533946,ENST00000357475,ENST00000426150,ENST00000528787,ENST00000326956,ENST00000525990,ENST00000371320	0	-	intron-intron	transcript
chr1	54784747	54784975	ENST00000533209,ENST00000417664,ENST00000371319,ENST00000533946,ENST00000357475,ENST00000426150,ENST00000528787,ENST00000326956,ENST00000525990,ENST00000371320	0	-	intron-intron	transcript
chr1	54797534	54799374	ENST00000417664,ENST00000371319,ENST00000533946,ENST00000357475,ENST00000528787,ENST00000326956,ENST00000525990,ENST00000371320	0	-	intron-intron	transcript
chr1	54817249	54817609	ENST00000417664,ENST00000371319,ENST00000533946,ENST00000357475,ENST00000326956,ENST00000525990,ENST00000371320	0	-	intron-intron	transcript
chr1	54818422	54818773	ENST00000417664,ENST00000371319,ENST00000533946,ENST00000357475,ENST00000326956,ENST00000525990,ENST00000371320	0	-	intron-intron	transcript
chr1	54829414	54829736	ENST00000417664,ENST00000371319,ENST00000357475,ENST00000533946,ENST00000525990,ENST00000371320	0	-	intron-intron	transcript
chr1	54832074	54832376	ENST00000417664,ENST00000371319,ENST00000357475,ENST00000533946,ENST00000525990,ENST00000371320	0	-	intron-intron	transcript
chr1	54836566	54836938	ENST00000417664,ENST00000371319,ENST00000357475,ENST00000533946,ENST00000525990,ENST00000371320	0	-	intron-intron	transcript
chr1	54838855	54839127	ENST00000417664,ENST00000371319,ENST00000357475,ENST00000533946,ENST00000525990,ENST00000371320	0	-	intron-intron	transcript
chr1	55315803	55316548	ENST00000371269	0	-	exon-exon	transcript,exon
chr1	55316864	55317093	ENST00000436604,ENST00000371269	0	-	exon-exon	transcript,exon
chr1	55317062	55317235	ENST00000436604,ENST00000371269	0	-	exon-exon	transcript,exon
chr1	55340766	55341720	ENST00000535035,ENST00000537443,ENST00000371269	1	-	exon-exon	CDS,transcript,exon
chr1	55526062	55526923	ENST00000490692,ENST00000543384,ENST00000302118	0	+	intron-intron	transcript
chr1	55532070	55532529	ENST00000407756,ENST00000294383	0	-	exon-exon	transcript,exon
chr1	55538046	55544239	ENST00000407756,ENST00000480962,ENST00000484447,ENST00000294383	0	-	exon-exon	CDS,transcript,exon
chr1	55552181	55552658	ENST00000407756,ENST00000294383	0	-	intron-intron	transcript
chr1	55552846	55553192	ENST00000407756,ENST00000294383	0	-	intron-intron	transcript
chr1	55553820	55554027	ENST00000407756,ENST00000294383	0	-	intron-intron	transcript
chr1	55558825	55559472	ENST00000407756,ENST00000482197,ENST00000294383	0	-	intron-exon	transcript,exon
chr1	55559118	55559276	ENST00000407756,ENST00000482197,ENST00000294383	0	-	intron-exon	transcript,exon
chr1	55575382	55575707	ENST00000407756,ENST00000294383	0	-	intron-intron	transcript
chr1	55578476	55578967	ENST00000407756,ENST00000294383	0	-	intron-intron	transcript
chr1	55578710	55578959	ENST00000407756,ENST00000294383	0	-	intron-intron	transcript
chr1	55591083	55598282	ENST00000407756,ENST00000294383	0	-	exon-exon	CDS,transcript,exon
chr1	55591722	55592166	ENST00000407756,ENST00000294383	0	-	intron-intron	transcript
chr1	55610735	55611350	ENST00000407756,ENST00000294383	0	-	intron-intron	transcript
chr1	55614152	55620435	ENST00000407756,ENST00000294383	0	-	exon-exon	CDS,transcript,exon
chr1	55614982	55615513	ENST00000407756,ENST00000294383	0	-	intron-intron	transcript
chr1	55615804	55616760	ENST00000407756,ENST00000294383	2	-	intron-intron	transcript
chr1	55616965	55617131	ENST00000407756,ENST00000294383	0	-	intron-intron	transcript
chr1	55619906	55622698	ENST00000407756,ENST00000294383	0	-	exon-exon	CDS,transcript,exon
chr1	55620093	55624684	ENST00000407756,ENST00000294383	0	-	exon-exon	CDS,transcript,exon
chr1	55629343	55631169	ENST00000407756,ENST00000294383	0	-	intron-intron	transcript
chr1	55631558	55638193	ENST00000407756,ENST00000294383	1	-	exon-exon	CDS,transcript,exon
chr1	55636429	55636718	ENST00000407756,ENST00000294383	0	-	intron-intron	transcript
chr1	55657892	55658439	ENST00000407756,ENST00000294383	0	-	intron-intron	transcript
chr1	55673468	55674194	ENST00000407756,ENST00000294383	0	-	intron-intron	transcript
chr1	55674115	55674354	ENST00000407756,ENST00000294383	0	-	intron-intron	transcript
chr1	55676989	55677374	ENST00000407756,ENST00000294383	0	-	intron-intron	transcript
chr1	55680785	55680970	ENST00000294383	0	-	exon-intergenic	transcript,not_annotated,CDS,start_codon,exon
chr1	56119447	56120081	ENST00000422374	0	+	intron-intron	transcript
chr1	58277169	58277739	ENST00000485760,ENST00000371234	0	-	intron-intron	transcript
chr1	58906588	58906865	ENST00000485760,ENST00000467509	0	-	intron-intron	transcript
chr1	58962612	58963056	ENST00000485760,ENST00000421528,ENST00000358603,ENST00000476933,ENST00000467509,ENST00000460671,ENST00000371226	0	-	intron-intron	transcript
chr1	58971732	59000003	ENST00000485760,ENST00000421528,ENST00000358603,ENST00000456980,ENST00000467063,ENST00000476933,ENST00000419242,ENST00000467509,ENST00000460671,ENST00000371226,ENST00000426139	1	-	exon-exon	CDS,transcript,exon
chr1	58971732	59002413	ENST00000485760,ENST00000421528,ENST00000358603,ENST00000456980,ENST00000467063,ENST00000453710,ENST00000476933,ENST00000419242,ENST00000467509,ENST00000460671,ENST00000371226,ENST00000426139	1	-	exon-exon	CDS,transcript,exon
chr1	58971732	59004982	ENST00000485760,ENST00000421528,ENST00000358603,ENST00000456980,ENST00000467063,ENST00000453710,ENST00000476933,ENST00000419242,ENST00000482274,ENST00000467509,ENST00000460671,ENST00000371226,ENST00000426139	1	-	exon-exon	CDS,transcript,exon
chr1	58971745	58999948	ENST00000485760,ENST00000421528,ENST00000358603,ENST00000456980,ENST00000467063,ENST00000476933,ENST00000467509,ENST00000460671,ENST00000371226	0	-	exon-exon	CDS,transcript,exon
chr1	58988499	59002413	ENST00000485760,ENST00000421528,ENST00000358603,ENST00000456980,ENST00000467063,ENST00000453710,ENST00000476933,ENST00000419242,ENST00000467509,ENST00000371226,ENST00000426139	1	-	intron-exon	CDS,transcript,exon
chr1	58992933	59004982	ENST00000485760,ENST00000421528,ENST00000358603,ENST00000456980,ENST00000467063,ENST00000453710,ENST00000476933,ENST00000419242,ENST00000482274,ENST00000467509,ENST00000371226,ENST00000426139	1	-	exon-exon	CDS,transcript,exon
chr1	58993712	58993905	ENST00000485760,ENST00000421528,ENST00000358603,ENST00000476933,ENST00000467509,ENST00000371226	0	-	intron-intron	transcript
chr1	59001949	59002868	ENST00000485760,ENST00000421528,ENST00000358603,ENST00000456980,ENST00000467063,ENST00000453710,ENST00000419242,ENST00000371226,ENST00000426139	0	-	intron-intron	transcript
chr1	59124999	59125316	ENST00000493821,ENST00000472487,ENST00000401044	0	-	exon-exon	transcript,exon
chr1	59139245	59142728	ENST00000481973,ENST00000493821,ENST00000472487,ENST00000401044	1	-	exon-exon	CDS,transcript,exon
chr1	59142598	59150923	ENST00000466774,ENST00000493821,ENST00000472487,ENST00000401044,ENST00000481973	1	-	exon-exon	CDS,transcript,exon
chr1	59147900	59154775	ENST00000466774,ENST00000493821,ENST00000472487,ENST00000401044	0	-	exon-exon	CDS,transcript,exon
chr1	59154928	59155426	ENST00000466774,ENST00000493821,ENST00000472487,ENST00000401044	0	-	intron-intron	transcript
chr1	59156090	59158532	ENST00000483003,ENST00000472487,ENST00000466774,ENST00000489282	0	-	intron-exon	transcript,exon
chr1	59805630	59812070	ENST00000371212,ENST00000303721,ENST00000462744,ENST00000495718,ENST00000430447,ENST00000474476,ENST00000413489,ENST00000371218	1	+	exon-exon	CDS,transcript,exon
chr1	60040734	60040937	ENST00000371212,ENST00000303721,ENST00000371210,ENST00000495718,ENST00000485720,ENST00000475949,ENST00000430447,ENST00000474476,ENST00000371218	0	+	intron-intron	transcript
chr1	60299379	60299972	ENST00000455990,ENST00000465876,ENST00000371208,ENST00000395561	0	+	intron-intron	transcript
chr1	61149067	61149287	not_annotated	1	+	intergenic-intergenic	not_annotated
chr1	61553821	61624827	ENST00000496712,ENST00000403491,ENST00000479364,ENST00000371187,ENST00000371191,ENST00000371185,ENST00000476646,ENST00000371184,ENST00000603233,ENST00000371189,ENST00000485903,ENST00000407417	1	+	exon-intron	CDS,transcript,exon
chr1	61553843	61583083	ENST00000496712,ENST00000403491,ENST00000479364,ENST00000371187,ENST00000371191,ENST00000371185,ENST00000476646,ENST00000371184,ENST00000371189,ENST00000485903,ENST00000407417	0	+	exon-intron	CDS,transcript,exon
chr1	61554714	61555182	ENST00000496712,ENST00000403491,ENST00000479364,ENST00000371187,ENST00000371191,ENST00000371185,ENST00000476646,ENST00000371184,ENST00000371189,ENST00000485903,ENST00000407417	0	+	intron-intron	transcript
chr1	61554789	61555235	ENST00000496712,ENST00000403491,ENST00000479364,ENST00000371187,ENST00000371191,ENST00000371185,ENST00000476646,ENST00000371184,ENST00000371189,ENST00000485903,ENST00000407417	0	+	intron-intron	transcript
chr1	61555239	61556396	ENST00000496712,ENST00000403491,ENST00000479364,ENST00000371187,ENST00000371191,ENST00000371185,ENST00000476646,ENST00000371184,ENST00000371189,ENST00000485903,ENST00000407417	0	+	intron-intron	transcript
chr1	61556346	61556669	ENST00000496712,ENST00000403491,ENST00000479364,ENST00000371187,ENST00000371191,ENST00000371185,ENST00000476646,ENST00000371184,ENST00000371189,ENST00000485903,ENST00000407417	0	+	intron-intron	transcript
chr1	61557638	61557887	ENST00000496712,ENST00000403491,ENST00000479364,ENST00000371187,ENST00000371191,ENST00000371185,ENST00000476646,ENST00000371184,ENST00000371189,ENST00000485903,ENST00000407417	0	+	intron-intron	transcript
chr1	61558906	61559695	ENST00000496712,ENST00000403491,ENST00000479364,ENST00000371187,ENST00000371191,ENST00000371185,ENST00000476646,ENST00000371184,ENST00000371189,ENST00000485903,ENST00000407417	0	+	intron-intron	transcript
chr1	61560183	61560616	ENST00000496712,ENST00000403491,ENST00000479364,ENST00000371187,ENST00000371191,ENST00000371185,ENST00000476646,ENST00000371184,ENST00000371189,ENST00000485903,ENST00000407417	0	+	intron-intron	transcript
chr1	61561249	61561962	ENST00000496712,ENST00000403491,ENST00000479364,ENST00000371187,ENST00000371191,ENST00000371185,ENST00000476646,ENST00000371184,ENST00000371189,ENST00000485903,ENST00000407417	0	+	intron-intron	transcript
chr1	61561889	61562452	ENST00000496712,ENST00000403491,ENST00000479364,ENST00000371187,ENST00000371191,ENST00000371185,ENST00000476646,ENST00000371184,ENST00000371189,ENST00000485903,ENST00000407417	0	+	intron-intron	transcript
chr1	61562121	61579004	ENST00000496712,ENST00000403491,ENST00000479364,ENST00000371187,ENST00000371191,ENST00000371185,ENST00000476646,ENST00000371184,ENST00000371189,ENST00000485903,ENST00000407417	2	+	intron-intron	transcript
chr1	61562146	61579008	ENST00000496712,ENST00000403491,ENST00000479364,ENST00000371187,ENST00000371191,ENST00000371185,ENST00000476646,ENST00000371184,ENST00000371189,ENST00000485903,ENST00000407417	0	+	intron-intron	transcript
chr1	61562725	61563189	ENST00000496712,ENST00000403491,ENST00000479364,ENST00000371187,ENST00000371191,ENST00000371185,ENST00000476646,ENST00000371184,ENST00000371189,ENST00000485903,ENST00000407417	0	+	intron-intron	transcript
chr1	61563212	61564013	ENST00000496712,ENST00000403491,ENST00000479364,ENST00000371187,ENST00000371191,ENST00000371185,ENST00000476646,ENST00000371184,ENST00000371189,ENST00000485903,ENST00000407417	0	+	intron-intron	transcript
chr1	61563530	61564118	ENST00000496712,ENST00000403491,ENST00000479364,ENST00000371187,ENST00000371191,ENST00000371185,ENST00000476646,ENST00000371184,ENST00000371189,ENST00000485903,ENST00000407417	0	+	intron-intron	transcript
chr1	61563798	61564155	ENST00000496712,ENST00000403491,ENST00000479364,ENST00000371187,ENST00000371191,ENST00000371185,ENST00000476646,ENST00000371184,ENST00000371189,ENST00000485903,ENST00000407417	0	+	intron-intron	transcript
chr1	61564874	61565458	ENST00000496712,ENST00000403491,ENST00000479364,ENST00000371187,ENST00000371191,ENST00000371185,ENST00000476646,ENST00000371184,ENST00000371189,ENST00000485903,ENST00000407417	0	+	intron-intron	transcript
chr1	61565219	61565884	ENST00000496712,ENST00000403491,ENST00000479364,ENST00000371187,ENST00000371191,ENST00000371185,ENST00000476646,ENST00000371184,ENST00000371189,ENST00000485903,ENST00000407417	0	+	intron-intron	transcript
chr1	61566036	61568214	ENST00000496712,ENST00000403491,ENST00000479364,ENST00000371187,ENST00000371191,ENST00000371185,ENST00000476646,ENST00000371184,ENST00000371189,ENST00000485903,ENST00000407417	0	+	intron-intron	transcript
chr1	61566043	61567434	ENST00000496712,ENST00000403491,ENST00000479364,ENST00000371187,ENST00000371191,ENST00000371185,ENST00000476646,ENST00000371184,ENST00000371189,ENST00000485903,ENST00000407417	0	+	intron-intron	transcript
chr1	61570385	61571108	ENST00000496712,ENST00000403491,ENST00000479364,ENST00000371187,ENST00000371191,ENST00000371185,ENST00000476646,ENST00000371184,ENST00000371189,ENST00000485903,ENST00000407417	0	+	intron-intron	transcript
chr1	61571647	61571995	ENST00000496712,ENST00000403491,ENST00000479364,ENST00000371187,ENST00000371191,ENST00000371185,ENST00000476646,ENST00000371184,ENST00000371189,ENST00000485903,ENST00000407417	0	+	intron-intron	transcript
chr1	61574524	61576733	ENST00000496712,ENST00000403491,ENST00000479364,ENST00000371187,ENST00000371191,ENST00000371185,ENST00000476646,ENST00000371184,ENST00000371189,ENST00000485903,ENST00000407417	0	+	intron-intron	transcript
chr1	61574712	61575228	ENST00000496712,ENST00000403491,ENST00000479364,ENST00000371187,ENST00000371191,ENST00000371185,ENST00000476646,ENST00000371184,ENST00000371189,ENST00000485903,ENST00000407417	0	+	intron-intron	transcript
chr1	61575584	61576482	ENST00000496712,ENST00000403491,ENST00000479364,ENST00000371187,ENST00000371191,ENST00000371185,ENST00000476646,ENST00000371184,ENST00000371189,ENST00000485903,ENST00000407417	0	+	intron-intron	transcript
chr1	61577043	61618028	ENST00000496712,ENST00000403491,ENST00000479364,ENST00000371187,ENST00000371191,ENST00000371185,ENST00000476646,ENST00000371184,ENST00000603233,ENST00000371189,ENST00000485903,ENST00000407417	1	+	intron-intron	transcript
chr1	61577043	61624827	ENST00000496712,ENST00000403491,ENST00000479364,ENST00000371187,ENST00000371191,ENST00000371185,ENST00000476646,ENST00000371184,ENST00000603233,ENST00000371189,ENST00000485903,ENST00000407417	1	+	intron-intron	transcript
chr1	61577043	61654071	ENST00000496712,ENST00000403491,ENST00000479364,ENST00000371187,ENST00000371191,ENST00000371185,ENST00000476646,ENST00000371184,ENST00000603233,ENST00000371189,ENST00000485903,ENST00000407417	1	+	intron-intron	transcript
chr1	61577327	61577538	ENST00000496712,ENST00000403491,ENST00000479364,ENST00000371187,ENST00000371191,ENST00000371185,ENST00000476646,ENST00000371184,ENST00000371189,ENST00000485903,ENST00000407417	0	+	intron-intron	transcript
chr1	61577533	61578184	ENST00000496712,ENST00000403491,ENST00000479364,ENST00000371187,ENST00000371191,ENST00000371185,ENST00000476646,ENST00000371184,ENST00000371189,ENST00000485903,ENST00000407417	0	+	intron-intron	transcript
chr1	61580053	61580774	ENST00000496712,ENST00000403491,ENST00000479364,ENST00000371187,ENST00000371191,ENST00000371185,ENST00000476646,ENST00000371184,ENST00000371189,ENST00000485903,ENST00000407417	2	+	intron-intron	transcript
chr1	61581789	61582368	ENST00000496712,ENST00000403491,ENST00000479364,ENST00000371187,ENST00000371191,ENST00000371185,ENST00000476646,ENST00000371184,ENST00000371189,ENST00000485903,ENST00000407417	0	+	intron-intron	transcript
chr1	61582560	61583083	ENST00000496712,ENST00000403491,ENST00000479364,ENST00000371187,ENST00000371191,ENST00000371185,ENST00000476646,ENST00000371184,ENST00000371189,ENST00000485903,ENST00000407417	0	+	intron-intron	transcript
chr1	61583770	61585319	ENST00000496712,ENST00000403491,ENST00000479364,ENST00000371187,ENST00000371191,ENST00000371185,ENST00000476646,ENST00000371184,ENST00000371189,ENST00000485903,ENST00000407417	0	+	intron-intron	transcript
chr1	61585706	61587012	ENST00000496712,ENST00000403491,ENST00000479364,ENST00000371187,ENST00000371191,ENST00000371185,ENST00000476646,ENST00000371184,ENST00000371189,ENST00000485903,ENST00000407417	0	+	intron-intron	transcript
chr1	61586154	61586805	ENST00000496712,ENST00000403491,ENST00000479364,ENST00000371187,ENST00000371191,ENST00000371185,ENST00000476646,ENST00000371184,ENST00000371189,ENST00000485903,ENST00000407417	0	+	intron-intron	transcript
chr1	61588250	61589031	ENST00000496712,ENST00000403491,ENST00000479364,ENST00000371187,ENST00000371191,ENST00000371185,ENST00000476646,ENST00000371184,ENST00000371189,ENST00000485903,ENST00000407417	0	+	intron-intron	transcript
chr1	61588845	61589604	ENST00000496712,ENST00000403491,ENST00000479364,ENST00000371187,ENST00000371191,ENST00000371185,ENST00000476646,ENST00000371184,ENST00000371189,ENST00000485903,ENST00000407417	0	+	intron-intron	transcript
chr1	61589890	61590163	ENST00000496712,ENST00000403491,ENST00000479364,ENST00000371187,ENST00000371191,ENST00000371185,ENST00000476646,ENST00000371184,ENST00000371189,ENST00000485903,ENST00000407417	0	+	intron-intron	transcript
chr1	61593723	61593990	ENST00000496712,ENST00000403491,ENST00000479364,ENST00000371187,ENST00000371191,ENST00000371185,ENST00000476646,ENST00000371184,ENST00000371189,ENST00000485903,ENST00000407417	0	+	intron-intron	transcript
chr1	61596521	61597381	ENST00000496712,ENST00000403491,ENST00000479364,ENST00000371187,ENST00000371191,ENST00000371185,ENST00000476646,ENST00000371184,ENST00000371189,ENST00000485903,ENST00000407417	0	+	intron-intron	transcript
chr1	61602611	61602985	ENST00000403491,ENST00000479364,ENST00000371187,ENST00000371191,ENST00000371185,ENST00000476646,ENST00000371184,ENST00000371189,ENST00000485903,ENST00000407417	0	+	intron-intron	transcript
chr1	61602760	61606974	ENST00000403491,ENST00000479364,ENST00000371187,ENST00000371191,ENST00000371185,ENST00000476646,ENST00000371184,ENST00000371189,ENST00000485903,ENST00000407417	0	+	intron-intron	transcript
chr1	61606796	61636928	ENST00000403491,ENST00000479364,ENST00000371187,ENST00000371191,ENST00000371185,ENST00000476646,ENST00000371184,ENST00000371189,ENST00000485903,ENST00000407417	0	+	intron-intron	transcript
chr1	61607942	61609669	ENST00000403491,ENST00000479364,ENST00000371187,ENST00000371191,ENST00000371185,ENST00000476646,ENST00000371184,ENST00000371189,ENST00000485903,ENST00000407417	0	+	intron-intron	transcript
chr1	61609585	61610055	ENST00000403491,ENST00000479364,ENST00000371187,ENST00000371191,ENST00000371185,ENST00000476646,ENST00000371184,ENST00000371189,ENST00000485903,ENST00000407417	0	+	intron-intron	transcript
chr1	61618229	61619436	ENST00000403491,ENST00000479364,ENST00000371187,ENST00000371191,ENST00000371185,ENST00000476646,ENST00000371184,ENST00000371189,ENST00000485903,ENST00000407417	0	+	intron-intron	transcript
chr1	61619135	61619643	ENST00000403491,ENST00000479364,ENST00000371187,ENST00000371191,ENST00000371185,ENST00000476646,ENST00000371184,ENST00000371189,ENST00000485903,ENST00000407417	0	+	intron-intron	transcript
chr1	61621751	61626645	ENST00000403491,ENST00000479364,ENST00000371187,ENST00000371191,ENST00000371185,ENST00000476646,ENST00000371184,ENST00000371189,ENST00000485903,ENST00000407417	0	+	intron-intron	transcript
chr1	61622336	61623405	ENST00000403491,ENST00000479364,ENST00000371187,ENST00000371191,ENST00000371185,ENST00000476646,ENST00000371184,ENST00000371189,ENST00000485903,ENST00000407417	0	+	intron-intron	transcript
chr1	61622430	61623788	ENST00000403491,ENST00000479364,ENST00000371187,ENST00000371191,ENST00000371185,ENST00000476646,ENST00000371184,ENST00000371189,ENST00000485903,ENST00000407417	0	+	intron-intron	transcript
chr1	61623046	61623479	ENST00000403491,ENST00000479364,ENST00000371187,ENST00000371191,ENST00000371185,ENST00000476646,ENST00000371184,ENST00000371189,ENST00000485903,ENST00000407417	0	+	intron-intron	transcript
chr1	61623279	61624005	ENST00000403491,ENST00000479364,ENST00000371187,ENST00000371191,ENST00000371185,ENST00000476646,ENST00000371184,ENST00000371189,ENST00000485903,ENST00000407417	0	+	intron-intron	transcript
chr1	61624547	61624827	ENST00000403491,ENST00000479364,ENST00000371187,ENST00000371191,ENST00000371185,ENST00000476646,ENST00000371184,ENST00000371189,ENST00000485903,ENST00000407417	1	+	intron-intron	transcript
chr1	61624547	61626255	ENST00000403491,ENST00000479364,ENST00000371187,ENST00000371191,ENST00000371185,ENST00000476646,ENST00000371184,ENST00000371189,ENST00000485903,ENST00000407417	1	+	intron-intron	transcript
chr1	61626097	61629337	ENST00000403491,ENST00000479364,ENST00000371187,ENST00000371191,ENST00000371185,ENST00000476646,ENST00000371184,ENST00000371189,ENST00000485903,ENST00000407417	0	+	intron-intron	transcript
chr1	61627576	61628482	ENST00000403491,ENST00000479364,ENST00000371187,ENST00000371191,ENST00000371185,ENST00000476646,ENST00000371184,ENST00000371189,ENST00000485903,ENST00000407417	0	+	intron-intron	transcript
chr1	61627818	61628132	ENST00000403491,ENST00000479364,ENST00000371187,ENST00000371191,ENST00000371185,ENST00000476646,ENST00000371184,ENST00000371189,ENST00000485903,ENST00000407417	0	+	intron-intron	transcript
chr1	61628173	61629057	ENST00000403491,ENST00000479364,ENST00000371187,ENST00000371191,ENST00000371185,ENST00000476646,ENST00000371184,ENST00000371189,ENST00000485903,ENST00000407417	0	+	intron-intron	transcript
chr1	61628590	61628905	ENST00000403491,ENST00000479364,ENST00000371187,ENST00000371191,ENST00000371185,ENST00000476646,ENST00000371184,ENST00000371189,ENST00000485903,ENST00000407417	0	+	intron-intron	transcript
chr1	61628719	61629536	ENST00000403491,ENST00000479364,ENST00000371187,ENST00000371191,ENST00000371185,ENST00000476646,ENST00000371184,ENST00000371189,ENST00000485903,ENST00000407417	0	+	intron-intron	transcript
chr1	61628720	61629078	ENST00000403491,ENST00000479364,ENST00000371187,ENST00000371191,ENST00000371185,ENST00000476646,ENST00000371184,ENST00000371189,ENST00000485903,ENST00000407417	0	+	intron-intron	transcript
chr1	61630394	61632565	ENST00000403491,ENST00000479364,ENST00000371187,ENST00000371191,ENST00000371185,ENST00000476646,ENST00000371184,ENST00000371189,ENST00000485903,ENST00000407417	0	+	intron-intron	transcript
chr1	61631248	61631895	ENST00000403491,ENST00000479364,ENST00000371187,ENST00000371191,ENST00000371185,ENST00000476646,ENST00000371184,ENST00000371189,ENST00000485903,ENST00000407417	0	+	intron-intron	transcript
chr1	61636590	61636966	ENST00000403491,ENST00000479364,ENST00000371187,ENST00000371191,ENST00000371185,ENST00000476646,ENST00000371184,ENST00000371189,ENST00000485903,ENST00000407417	0	+	intron-intron	transcript
chr1	61637095	61637453	ENST00000403491,ENST00000479364,ENST00000371187,ENST00000371191,ENST00000371185,ENST00000476646,ENST00000371184,ENST00000371189,ENST00000485903,ENST00000407417	0	+	intron-intron	transcript
chr1	61639373	61639722	ENST00000403491,ENST00000479364,ENST00000371187,ENST00000371191,ENST00000371185,ENST00000476646,ENST00000371184,ENST00000371189,ENST00000485903,ENST00000407417	0	+	intron-intron	transcript
chr1	61640727	61641185	ENST00000403491,ENST00000479364,ENST00000371187,ENST00000371191,ENST00000371185,ENST00000476646,ENST00000371184,ENST00000371189,ENST00000485903,ENST00000407417	0	+	intron-intron	transcript
chr1	61643727	61644242	ENST00000403491,ENST00000479364,ENST00000371187,ENST00000371191,ENST00000371185,ENST00000476646,ENST00000371184,ENST00000371189,ENST00000485903,ENST00000407417	0	+	intron-intron	transcript
chr1	61644071	61645088	ENST00000403491,ENST00000479364,ENST00000371187,ENST00000371191,ENST00000371185,ENST00000476646,ENST00000371184,ENST00000371189,ENST00000485903,ENST00000407417	0	+	intron-intron	transcript
chr1	61648349	61649695	ENST00000403491,ENST00000479364,ENST00000371187,ENST00000371191,ENST00000371185,ENST00000476646,ENST00000371184,ENST00000371189,ENST00000485903,ENST00000407417	0	+	intron-intron	transcript
chr1	61648711	61649478	ENST00000403491,ENST00000479364,ENST00000371187,ENST00000371191,ENST00000371185,ENST00000476646,ENST00000371184,ENST00000371189,ENST00000485903,ENST00000407417	0	+	intron-intron	transcript
chr1	61650421	61651241	ENST00000403491,ENST00000479364,ENST00000371187,ENST00000371191,ENST00000371185,ENST00000476646,ENST00000371184,ENST00000371189,ENST00000485903,ENST00000407417	0	+	intron-intron	transcript
chr1	61651527	61651963	ENST00000403491,ENST00000479364,ENST00000371187,ENST00000371191,ENST00000371185,ENST00000476646,ENST00000371184,ENST00000371189,ENST00000485903,ENST00000407417	0	+	intron-intron	transcript
chr1	61652039	61653404	ENST00000403491,ENST00000479364,ENST00000371187,ENST00000371191,ENST00000371185,ENST00000476646,ENST00000371184,ENST00000371189,ENST00000485903,ENST00000407417	0	+	intron-intron	transcript
chr1	61653286	61654409	ENST00000403491,ENST00000479364,ENST00000371187,ENST00000371191,ENST00000371185,ENST00000476646,ENST00000371184,ENST00000371189,ENST00000485903,ENST00000407417	0	+	intron-intron	transcript
chr1	61653360	61656539	ENST00000403491,ENST00000479364,ENST00000371187,ENST00000371191,ENST00000371185,ENST00000476646,ENST00000371184,ENST00000371189,ENST00000485903,ENST00000407417	0	+	intron-intron	transcript
chr1	61654046	61656027	ENST00000403491,ENST00000479364,ENST00000371187,ENST00000371191,ENST00000371185,ENST00000476646,ENST00000371184,ENST00000371189,ENST00000485903,ENST00000407417	0	+	intron-intron	transcript
chr1	61656192	61656465	ENST00000403491,ENST00000479364,ENST00000371187,ENST00000371191,ENST00000371185,ENST00000476646,ENST00000371184,ENST00000371189,ENST00000485903,ENST00000407417	0	+	intron-intron	transcript
chr1	61657190	61659538	ENST00000403491,ENST00000479364,ENST00000371187,ENST00000371191,ENST00000371185,ENST00000476646,ENST00000371184,ENST00000371189,ENST00000485903,ENST00000407417	0	+	intron-intron	transcript
chr1	61659678	61660138	not_annotated	0	-	intergenic-intergenic	not_annotated
chr1	61665339	61666121	ENST00000403491,ENST00000479364,ENST00000371187,ENST00000371191,ENST00000371185,ENST00000476646,ENST00000371184,ENST00000371189,ENST00000485903,ENST00000407417	0	+	intron-intron	transcript
chr1	61665767	61666244	ENST00000403491,ENST00000479364,ENST00000371187,ENST00000371191,ENST00000371185,ENST00000476646,ENST00000371184,ENST00000371189,ENST00000485903,ENST00000407417	0	+	intron-intron	transcript
chr1	61665962	61667163	ENST00000403491,ENST00000479364,ENST00000371187,ENST00000371191,ENST00000371185,ENST00000476646,ENST00000371184,ENST00000371189,ENST00000485903,ENST00000407417	0	+	intron-intron	transcript
chr1	61666197	61667025	ENST00000403491,ENST00000479364,ENST00000371187,ENST00000371191,ENST00000371185,ENST00000476646,ENST00000371184,ENST00000371189,ENST00000485903,ENST00000407417	0	+	intron-intron	transcript
chr1	61667730	61668847	ENST00000403491,ENST00000479364,ENST00000371187,ENST00000371191,ENST00000371185,ENST00000476646,ENST00000371184,ENST00000371189,ENST00000485903,ENST00000407417	0	+	intron-intron	transcript
chr1	61669536	61676911	ENST00000403491,ENST00000479364,ENST00000371187,ENST00000371191,ENST00000371185,ENST00000476646,ENST00000371184,ENST00000371189,ENST00000485903,ENST00000407417	0	+	intron-intron	transcript
chr1	61673855	61674207	ENST00000403491,ENST00000479364,ENST00000371187,ENST00000371191,ENST00000371185,ENST00000476646,ENST00000371184,ENST00000371189,ENST00000485903,ENST00000407417	0	+	intron-intron	transcript
chr1	61677052	61677716	ENST00000403491,ENST00000479364,ENST00000371187,ENST00000371191,ENST00000371185,ENST00000476646,ENST00000371184,ENST00000371189,ENST00000485903,ENST00000407417	0	+	intron-intron	transcript
chr1	61681674	61682415	ENST00000403491,ENST00000479364,ENST00000371187,ENST00000371191,ENST00000371185,ENST00000476646,ENST00000371184,ENST00000371189,ENST00000485903,ENST00000407417	0	+	intron-intron	transcript
chr1	61686446	61686696	ENST00000403491,ENST00000479364,ENST00000371187,ENST00000371191,ENST00000371185,ENST00000476646,ENST00000371184,ENST00000371189,ENST00000485903,ENST00000407417	0	+	intron-intron	transcript
chr1	61686659	61687664	ENST00000403491,ENST00000479364,ENST00000371187,ENST00000371191,ENST00000371185,ENST00000476646,ENST00000371184,ENST00000371189,ENST00000485903,ENST00000407417	0	+	intron-intron	transcript
chr1	61689352	61690034	ENST00000403491,ENST00000479364,ENST00000371187,ENST00000371191,ENST00000371185,ENST00000476646,ENST00000371184,ENST00000371189,ENST00000485903,ENST00000407417	0	+	intron-intron	transcript
chr1	61690426	61690650	ENST00000403491,ENST00000479364,ENST00000371187,ENST00000371191,ENST00000371185,ENST00000476646,ENST00000371184,ENST00000371189,ENST00000485903,ENST00000407417	0	+	intron-intron	transcript
chr1	61693642	61694449	ENST00000403491,ENST00000479364,ENST00000371187,ENST00000371191,ENST00000371185,ENST00000476646,ENST00000371184,ENST00000371189,ENST00000485903,ENST00000407417	0	+	intron-intron	transcript
chr1	61693651	61694248	ENST00000403491,ENST00000479364,ENST00000371187,ENST00000371191,ENST00000371185,ENST00000476646,ENST00000371184,ENST00000371189,ENST00000485903,ENST00000407417	0	+	intron-intron	transcript
chr1	61698034	61698472	ENST00000403491,ENST00000479364,ENST00000371187,ENST00000371191,ENST00000371185,ENST00000476646,ENST00000371184,ENST00000371189,ENST00000485903,ENST00000407417	0	+	intron-intron	transcript
chr1	61703283	61703596	ENST00000403491,ENST00000479364,ENST00000371187,ENST00000371191,ENST00000371185,ENST00000476646,ENST00000371184,ENST00000371189,ENST00000485903,ENST00000407417	0	+	intron-intron	transcript
chr1	61706455	61706957	ENST00000403491,ENST00000479364,ENST00000371187,ENST00000371191,ENST00000371185,ENST00000476646,ENST00000371184,ENST00000371189,ENST00000485903,ENST00000407417	0	+	intron-intron	transcript
chr1	61706509	61708192	ENST00000403491,ENST00000479364,ENST00000371187,ENST00000371191,ENST00000371185,ENST00000476646,ENST00000371184,ENST00000371189,ENST00000485903,ENST00000407417	0	+	intron-intron	transcript
chr1	61710997	61711629	ENST00000403491,ENST00000479364,ENST00000371187,ENST00000371191,ENST00000371185,ENST00000476646,ENST00000371184,ENST00000371189,ENST00000485903,ENST00000407417	0	+	intron-intron	transcript
chr1	61720971	61721305	ENST00000403491,ENST00000479364,ENST00000371187,ENST00000371191,ENST00000371185,ENST00000476646,ENST00000371184,ENST00000371189,ENST00000485903,ENST00000407417	0	+	intron-intron	transcript
chr1	61723722	61724084	ENST00000403491,ENST00000479364,ENST00000371187,ENST00000371191,ENST00000371185,ENST00000476646,ENST00000371184,ENST00000371189,ENST00000485903,ENST00000407417	0	+	intron-intron	transcript
chr1	61724904	61726006	ENST00000403491,ENST00000479364,ENST00000371187,ENST00000371191,ENST00000371185,ENST00000476646,ENST00000371184,ENST00000371189,ENST00000485903,ENST00000407417	0	+	intron-intron	transcript
chr1	61726682	61726959	ENST00000403491,ENST00000479364,ENST00000371187,ENST00000371191,ENST00000371185,ENST00000476646,ENST00000371184,ENST00000371189,ENST00000485903,ENST00000407417	0	+	intron-intron	transcript
chr1	61730957	61731405	ENST00000403491,ENST00000479364,ENST00000371187,ENST00000371191,ENST00000371185,ENST00000476646,ENST00000371184,ENST00000371189,ENST00000485903,ENST00000407417	0	+	intron-intron	transcript
chr1	61731422	61731877	ENST00000403491,ENST00000479364,ENST00000371187,ENST00000371191,ENST00000371185,ENST00000476646,ENST00000371184,ENST00000371189,ENST00000485903,ENST00000407417	0	+	intron-intron	transcript
chr1	61736327	61736665	ENST00000403491,ENST00000479364,ENST00000371187,ENST00000371191,ENST00000371185,ENST00000476646,ENST00000371184,ENST00000371189,ENST00000485903,ENST00000407417	0	+	intron-intron	transcript
chr1	61739604	61740259	ENST00000403491,ENST00000479364,ENST00000371187,ENST00000371191,ENST00000371185,ENST00000476646,ENST00000371184,ENST00000371189,ENST00000485903,ENST00000407417	0	+	intron-intron	transcript
chr1	61740132	61740771	ENST00000403491,ENST00000479364,ENST00000371187,ENST00000371191,ENST00000371185,ENST00000476646,ENST00000371184,ENST00000371189,ENST00000485903,ENST00000407417	0	+	intron-intron	transcript
chr1	61742827	61743166	ENST00000403491,ENST00000479364,ENST00000371187,ENST00000371191,ENST00000371185,ENST00000476646,ENST00000371184,ENST00000371189,ENST00000485903,ENST00000407417	0	+	intron-intron	transcript
chr1	61743192	61824946	ENST00000403491,ENST00000479364,ENST00000371187,ENST00000371191,ENST00000371185,ENST00000476646,ENST00000371184,ENST00000482020,ENST00000371189,ENST00000485903,ENST00000407417	1	+	exon-exon	CDS,transcript,exon
chr1	61744863	61745605	ENST00000403491,ENST00000479364,ENST00000371187,ENST00000371191,ENST00000371185,ENST00000476646,ENST00000371184,ENST00000371189,ENST00000485903,ENST00000407417	0	+	intron-intron	transcript
chr1	61768174	61768397	ENST00000403491,ENST00000479364,ENST00000371187,ENST00000371191,ENST00000371185,ENST00000476646,ENST00000371184,ENST00000371189,ENST00000485903,ENST00000407417	0	+	intron-intron	transcript
chr1	61775648	61776088	ENST00000403491,ENST00000479364,ENST00000371187,ENST00000371191,ENST00000371185,ENST00000476646,ENST00000371184,ENST00000371189,ENST00000485903,ENST00000407417	0	+	intron-intron	transcript
chr1	61778152	61778914	ENST00000403491,ENST00000479364,ENST00000371187,ENST00000371191,ENST00000371185,ENST00000476646,ENST00000371184,ENST00000371189,ENST00000485903,ENST00000407417	0	+	intron-intron	transcript
chr1	61788812	61789166	ENST00000403491,ENST00000479364,ENST00000371187,ENST00000371191,ENST00000371185,ENST00000476646,ENST00000371184,ENST00000371189,ENST00000485903,ENST00000407417	0	+	intron-intron	transcript
chr1	61792010	61792264	ENST00000403491,ENST00000479364,ENST00000371187,ENST00000371191,ENST00000371185,ENST00000476646,ENST00000371184,ENST00000371189,ENST00000485903,ENST00000407417	0	+	intron-intron	transcript
chr1	61798184	61818239	ENST00000403491,ENST00000479364,ENST00000371187,ENST00000371191,ENST00000371185,ENST00000476646,ENST00000371184,ENST00000482020,ENST00000371189,ENST00000485903,ENST00000407417	1	+	exon-exon	CDS,transcript,exon
chr1	61800308	61801950	ENST00000403491,ENST00000479364,ENST00000371187,ENST00000371191,ENST00000371185,ENST00000371184,ENST00000371189,ENST00000485903,ENST00000407417	1	+	intron-intron	transcript
chr1	61802339	61802814	ENST00000403491,ENST00000479364,ENST00000371187,ENST00000371191,ENST00000371185,ENST00000371184,ENST00000371189,ENST00000485903,ENST00000407417	0	+	intron-intron	transcript
chr1	61816591	61816887	ENST00000403491,ENST00000479364,ENST00000371187,ENST00000371191,ENST00000371185,ENST00000371184,ENST00000371189,ENST00000485903,ENST00000407417	0	+	intron-intron	transcript
chr1	61819042	61819529	ENST00000403491,ENST00000479364,ENST00000371187,ENST00000371191,ENST00000371185,ENST00000371184,ENST00000482020,ENST00000371189,ENST00000485903,ENST00000407417	0	+	intron-intron	transcript
chr1	61828221	61828747	ENST00000403491,ENST00000479364,ENST00000371187,ENST00000371191,ENST00000371185,ENST00000371184,ENST00000482020,ENST00000371189,ENST00000485903,ENST00000407417	0	+	intron-intron	transcript
chr1	61829655	61837696	ENST00000403491,ENST00000479364,ENST00000371187,ENST00000371191,ENST00000371185,ENST00000371184,ENST00000482020,ENST00000371189,ENST00000485903,ENST00000407417	0	+	intron-intron	transcript
chr1	61834507	61835404	ENST00000403491,ENST00000479364,ENST00000371187,ENST00000371191,ENST00000371185,ENST00000371184,ENST00000482020,ENST00000371189,ENST00000485903,ENST00000407417	0	+	intron-intron	transcript
chr1	61837813	61838172	ENST00000403491,ENST00000479364,ENST00000371187,ENST00000371191,ENST00000371185,ENST00000371184,ENST00000482020,ENST00000371189,ENST00000485903,ENST00000407417	0	+	intron-intron	transcript
chr1	61866860	61867373	ENST00000403491,ENST00000479364,ENST00000371187,ENST00000371191,ENST00000371185,ENST00000371184,ENST00000482020,ENST00000371189,ENST00000485903,ENST00000407417	0	+	intron-intron	transcript
chr1	61878550	61879000	ENST00000357977,ENST00000403491,ENST00000371187,ENST00000371191,ENST00000371185,ENST00000371184,ENST00000493627,ENST00000371189,ENST00000485903,ENST00000407417	0	+	intron-intron	transcript
chr1	61892422	61892859	ENST00000357977,ENST00000403491,ENST00000371187,ENST00000371191,ENST00000371185,ENST00000371184,ENST00000493627,ENST00000371189,ENST00000485903,ENST00000407417	0	+	intron-intron	transcript
chr1	61919677	61920417	ENST00000357977,ENST00000403491,ENST00000371187,ENST00000371191,ENST00000371185,ENST00000371184,ENST00000493627,ENST00000371189,ENST00000485903,ENST00000407417	0	+	intron-intron	transcript
chr1	61924884	61925132	ENST00000403491	0	+	exon-exon	transcript,exon
chr1	61926660	61926921	ENST00000403491	1	+	exon-exon	transcript,exon
chr1	62171698	62173301	ENST00000496465,ENST00000494926,ENST00000468586,ENST00000472989,ENST00000294613,ENST00000606498,ENST00000371180,ENST00000371178,ENST00000488206,ENST00000371177	0	-	intron-intron	transcript
chr1	62177343	62177575	ENST00000496465,ENST00000494926,ENST00000468586,ENST00000294613,ENST00000606498,ENST00000371180,ENST00000371178,ENST00000488206,ENST00000371177	0	-	intron-intron	transcript
chr1	62182591	62183691	ENST00000496465,ENST00000494926,ENST00000468586,ENST00000294613,ENST00000606498,ENST00000371180,ENST00000371178,ENST00000488206,ENST00000371177	0	-	intron-intron	transcript
chr1	62188345	62188815	ENST00000496465,ENST00000494926,ENST00000468586,ENST00000294613,ENST00000606498,ENST00000371180,ENST00000371178,ENST00000488206,ENST00000371177	0	-	intron-intron	transcript
chr1	62189191	62189451	ENST00000496465,ENST00000494926,ENST00000468586,ENST00000294613,ENST00000606498,ENST00000371180,ENST00000371178,ENST00000488206,ENST00000371177	0	-	intron-exon	CDS,transcript,exon
chr1	62901399	62901731	not_annotated	0	-	intergenic-intergenic	not_annotated
chr1	62902730	62914193	ENST00000442679,ENST00000452143,ENST00000339950,ENST00000371146	0	+	exon-exon	CDS,transcript,exon
chr1	62905619	62905807	ENST00000442679,ENST00000452143,ENST00000339950,ENST00000371146	0	+	exon-intron	CDS,transcript,exon
chr1	62905659	62907910	ENST00000442679,ENST00000452143,ENST00000339950,ENST00000371146	0	+	exon-exon	CDS,transcript,exon
chr1	62907159	62907970	ENST00000442679,ENST00000452143,ENST00000339950,ENST00000371146	1	+	exon-exon	CDS,transcript,exon
chr1	62907159	62911100	ENST00000442679,ENST00000452143,ENST00000339950,ENST00000371146	1	+	exon-exon	CDS,transcript,exon
chr1	62908940	62909446	ENST00000452143,ENST00000339950,ENST00000371146	0	+	exon-intron	CDS,transcript,exon
chr1	62910640	62910916	ENST00000339950,ENST00000371146	0	+	exon-exon	CDS,transcript,exon
chr1	62914248	62916358	ENST00000339950,ENST00000371146	0	+	exon-exon	CDS,transcript,exon
chr1	62916032	62916948	ENST00000339950,ENST00000371146	0	+	exon-exon	CDS,transcript,exon
chr1	62916103	62916343	ENST00000339950,ENST00000371146	0	+	exon-exon	CDS,transcript,exon
chr1	62916112	62916266	ENST00000339950,ENST00000371146	0	+	exon-exon	CDS,transcript,exon
chr1	62976248	62979569	ENST00000454575,ENST00000251157,ENST00000340370	1	-	exon-exon	CDS,transcript,exon
chr1	63025095	63025411	ENST00000251157,ENST00000340370	0	-	intron-intron	transcript
chr1	63042933	63052295	ENST00000251157,ENST00000404627,ENST00000340370	1	-	exon-exon	CDS,transcript,exon
chr1	63074507	63074761	ENST00000251157,ENST00000404627,ENST00000340370	0	-	intron-intron	transcript
chr1	63172971	63173297	ENST00000453229	0	+	intron-intron	transcript
chr1	63173843	63173966	ENST00000453229	0	+	intron-intron	transcript
chr1	63255039	63255536	ENST00000443289,ENST00000317868,ENST00000371118,ENST00000371120	0	+	intron-intron	transcript
chr1	63269390	63286880	ENST00000443289,ENST00000317868,ENST00000371118,ENST00000371120,ENST00000414558	1	+	exon-exon	CDS,transcript,exon
chr1	63273488	63274535	ENST00000443289,ENST00000317868,ENST00000371118,ENST00000371120	0	+	intron-intron	transcript
chr1	63282246	63286880	ENST00000443289,ENST00000317868,ENST00000371118,ENST00000371120,ENST00000414558	1	+	exon-exon	CDS,transcript,exon
chr1	63294578	63296692	ENST00000317868,ENST00000414558,ENST00000371120	0	+	intron-intron	transcript
chr1	63840134	63846819	ENST00000603108,ENST00000487136,ENST00000263440,ENST00000371108	0	+	intron-intron	transcript
chr1	63870754	63871195	ENST00000603108,ENST00000263440,ENST00000371108	0	+	intron-intron	transcript
chr1	63918673	63919215	ENST00000371092,ENST00000283568,ENST00000271002,ENST00000489099,ENST00000461681,ENST00000460394,ENST00000463803,ENST00000476508	0	-	intron-intron	transcript
chr1	63918709	63919538	ENST00000371092,ENST00000283568,ENST00000271002,ENST00000489099,ENST00000461681,ENST00000460394,ENST00000489863,ENST00000462285,ENST00000463803,ENST00000476508	0	-	intron-exon	transcript,exon
chr1	63944435	63955889	ENST00000478138,ENST00000465781,ENST00000371092,ENST00000283568,ENST00000271002,ENST00000489099,ENST00000460251,ENST00000460394,ENST00000489863,ENST00000462285,ENST00000476508	1	-	exon-exon	CDS,transcript,exon
chr1	63944435	63974241	ENST00000478138,ENST00000465781,ENST00000371092,ENST00000283568,ENST00000271002,ENST00000489099,ENST00000460251,ENST00000460394,ENST00000489863,ENST00000462285,ENST00000476508	1	-	exon-exon	CDS,transcript,exon
chr1	63948714	63949016	ENST00000465781,ENST00000371092,ENST00000283568,ENST00000271002,ENST00000489099,ENST00000460251,ENST00000460394,ENST00000489863,ENST00000462285,ENST00000476508	0	-	intron-intron	transcript
chr1	63975058	63975660	ENST00000478138,ENST00000465781,ENST00000371092,ENST00000283568,ENST00000271002,ENST00000489099,ENST00000460251,ENST00000460394,ENST00000489863,ENST00000462285	0	-	intron-intron	transcript
chr1	63984992	63985476	ENST00000478138,ENST00000465781,ENST00000371092,ENST00000283568,ENST00000271002,ENST00000489099,ENST00000460251,ENST00000460394,ENST00000489863,ENST00000462285	0	-	intron-intron	transcript
chr1	64011826	64012003	ENST00000371088,ENST00000496956	0	+	intron-intron	transcript
chr1	64030341	64030600	ENST00000461039,ENST00000460678,ENST00000371088	0	+	intron-intron	transcript
chr1	65296565	65297093	ENST00000294428,ENST00000430964,ENST00000371072	0	+	exon-exon	CDS,transcript,exon
chr1	65324489	65325033	ENST00000342505	0	-	intron-intron	transcript
chr1	65359481	65368710	ENST00000342505	0	-	intron-intron	transcript
chr1	65373483	65373794	ENST00000342505	0	-	intron-intron	transcript
chr1	65489794	65490326	not_annotated	0	-	intergenic-intergenic	not_annotated
chr1	65502533	65502898	not_annotated	0	-	intergenic-intergenic	not_annotated
chr1	65540924	65541293	not_annotated	0	+	intergenic-intergenic	not_annotated
chr1	65581255	65581448	not_annotated	0	+	intergenic-intergenic	not_annotated
chr1	65631641	65690544	ENST00000470888,ENST00000545314,ENST00000546702,ENST00000497030,ENST00000479060,ENST00000327299,ENST00000474968,ENST00000395334	0	+	exon-exon	CDS,transcript,exon
chr1	65663366	65663584	ENST00000470888,ENST00000545314,ENST00000546702,ENST00000497030,ENST00000479060,ENST00000327299,ENST00000474968,ENST00000395334	0	+	intron-intron	transcript
chr1	65689161	65689394	ENST00000470888,ENST00000545314,ENST00000546702,ENST00000497030,ENST00000479060,ENST00000327299,ENST00000474968,ENST00000395334	0	+	intron-intron	transcript
chr1	65694870	65695229	ENST00000327299,ENST00000545314,ENST00000395334	0	+	exon-exon	transcript,exon
chr1	65720847	65721328	ENST00000494710,ENST00000463018	0	+	intron-intron	transcript
chr1	65723937	65724659	ENST00000494710,ENST00000463018	0	+	intron-intron	transcript
chr1	65732810	65734821	ENST00000263441,ENST00000494710,ENST00000483402,ENST00000463018,ENST00000395325	0	+	intron-intron	transcript
chr1	65732842	65734803	ENST00000263441,ENST00000494710,ENST00000483402,ENST00000463018,ENST00000395325	0	+	intron-intron	transcript
chr1	65732997	65734319	ENST00000263441,ENST00000494710,ENST00000483402,ENST00000463018,ENST00000395325	0	+	intron-intron	transcript
chr1	65733763	65734472	ENST00000263441,ENST00000494710,ENST00000483402,ENST00000463018,ENST00000395325	0	+	intron-intron	transcript
chr1	65743617	65744022	ENST00000263441,ENST00000494710,ENST00000483402,ENST00000463018,ENST00000395325	0	+	intron-intron	transcript
chr1	65758952	65759196	ENST00000263441,ENST00000494710,ENST00000483402,ENST00000463018,ENST00000395325	0	+	intron-intron	transcript
chr1	65761739	65762784	ENST00000263441,ENST00000494710,ENST00000483402,ENST00000463018,ENST00000395325	0	+	intron-intron	transcript
chr1	65770765	65771098	ENST00000263441,ENST00000494710,ENST00000483402,ENST00000463018,ENST00000395325	0	+	intron-intron	transcript
chr1	65781662	65860715	ENST00000371069,ENST00000263441,ENST00000494710,ENST00000483402,ENST00000498720,ENST00000463018,ENST00000472787,ENST00000395325	0	+	intron-exon	CDS,transcript,exon
chr1	65796980	65797521	ENST00000371069,ENST00000263441,ENST00000494710,ENST00000483402,ENST00000463018,ENST00000395325	0	+	intron-intron	transcript
chr1	65799314	65803473	ENST00000371069,ENST00000263441,ENST00000494710,ENST00000483402,ENST00000463018,ENST00000395325	0	+	intron-intron	transcript
chr1	65811294	65831879	ENST00000371069,ENST00000263441,ENST00000494710,ENST00000483402,ENST00000463018,ENST00000472787,ENST00000395325	1	+	exon-exon	CDS,transcript,exon
chr1	65815069	65815772	ENST00000371069,ENST00000263441,ENST00000494710,ENST00000483402,ENST00000463018,ENST00000395325	0	+	intron-intron	transcript
chr1	65823969	65824237	ENST00000371069,ENST00000263441,ENST00000494710,ENST00000483402,ENST00000463018,ENST00000395325	0	+	intron-intron	transcript
chr1	65830318	65831879	ENST00000371069,ENST00000263441,ENST00000494710,ENST00000483402,ENST00000463018,ENST00000472787,ENST00000395325	1	+	exon-exon	CDS,transcript,exon
chr1	65830318	65845207	ENST00000371069,ENST00000263441,ENST00000494710,ENST00000483402,ENST00000463018,ENST00000472787,ENST00000395325	1	+	exon-exon	CDS,transcript,exon
chr1	65838265	65839059	ENST00000371069,ENST00000263441,ENST00000494710,ENST00000472787,ENST00000395325	0	+	intron-intron	transcript
chr1	65871141	65871463	ENST00000371069,ENST00000263441,ENST00000395325	0	+	intron-intron	transcript
chr1	65891143	65891667	ENST00000349533,ENST00000497874,ENST00000371065,ENST00000344610,ENST00000371060,ENST00000488747,ENST00000475108,ENST00000406510,ENST00000371059,ENST00000484243	0	+	intron-intron	transcript
chr1	65891671	65892149	ENST00000349533,ENST00000497874,ENST00000371065,ENST00000344610,ENST00000371060,ENST00000488747,ENST00000475108,ENST00000406510,ENST00000371059,ENST00000484243	0	+	intron-intron	transcript
chr1	65897070	65897343	ENST00000475108,ENST00000371065,ENST00000344610,ENST00000371060,ENST00000488747,ENST00000349533,ENST00000406510,ENST00000371059	0	+	intron-intron	transcript
chr1	65900893	65901458	ENST00000371065,ENST00000344610,ENST00000371060,ENST00000349533,ENST00000406510,ENST00000371059	0	+	exon-exon	transcript,exon
chr1	65923302	65923763	not_annotated	0	-	intergenic-intergenic	not_annotated
chr1	65948138	65949347	ENST00000344610,ENST00000371060,ENST00000349533,ENST00000406510,ENST00000371059	0	+	intron-intron	transcript
chr1	65970213	65970585	not_annotated	0	-	intergenic-intergenic	not_annotated
chr1	65982707	65983058	ENST00000344610,ENST00000371060,ENST00000349533,ENST00000406510,ENST00000371059	0	+	intron-intron	transcript
chr1	65993382	65993651	ENST00000344610,ENST00000371060,ENST00000462765,ENST00000349533,ENST00000406510,ENST00000371059	0	+	intron-intron	transcript
chr1	66003160	66003789	ENST00000344610,ENST00000371060,ENST00000462765,ENST00000349533,ENST00000406510,ENST00000371059	0	+	intron-intron	transcript
chr1	66007354	66007680	ENST00000344610,ENST00000371060,ENST00000462765,ENST00000349533,ENST00000406510,ENST00000371059	0	+	intron-intron	transcript
chr1	66015904	66016345	ENST00000344610,ENST00000371060,ENST00000462765,ENST00000349533,ENST00000406510,ENST00000371059	0	+	intron-intron	transcript
chr1	66018168	66019876	ENST00000344610,ENST00000371060,ENST00000462765,ENST00000349533,ENST00000406510,ENST00000371059	0	+	intron-intron	transcript
chr1	66021598	66022293	ENST00000344610,ENST00000371060,ENST00000462765,ENST00000349533,ENST00000406510,ENST00000371059	0	+	intron-intron	transcript
chr1	66042402	66042665	ENST00000371058,ENST00000344610,ENST00000371060,ENST00000462765,ENST00000349533,ENST00000406510,ENST00000371059	0	+	intron-intron	transcript
chr1	66085663	66095931	ENST00000371058,ENST00000344610,ENST00000371060,ENST00000349533,ENST00000406510,ENST00000371059,ENST00000471762	0	+	exon-exon	CDS,transcript,exon
chr1	66089836	66090421	ENST00000371058,ENST00000344610,ENST00000371060,ENST00000349533,ENST00000406510,ENST00000371059	0	+	intron-intron	transcript
chr1	66097766	66098305	ENST00000371060,ENST00000349533,ENST00000406510	0	+	intron-intron	transcript
chr1	66098863	66099636	ENST00000371060,ENST00000349533,ENST00000406510	0	+	exon-exon	transcript,exon
chr1	67246592	67246939	not_annotated	0	+	intergenic-intergenic	not_annotated
chr1	67259640	67259854	not_annotated	0	-	intergenic-intergenic	not_annotated
chr1	67356837	67371058	ENST00000431318,ENST00000371023,ENST00000371026,ENST00000531980,ENST00000488333,ENST00000491297,ENST00000532629,ENST00000371022	1	-	exon-exon	CDS,transcript,exon
chr1	67374824	67376532	ENST00000431318,ENST00000371023,ENST00000371026,ENST00000531980,ENST00000532629,ENST00000371022	0	-	intron-intron	transcript
chr1	67389175	67389442	ENST00000431318,ENST00000371023,ENST00000371026,ENST00000531980,ENST00000474506,ENST00000532629,ENST00000371022	0	-	intron-intron	transcript
chr1	67394099	67394677	ENST00000401041,ENST00000357692,ENST00000371014,ENST00000371016,ENST00000371012,ENST00000355977,ENST00000371018	0	+	intron-intron	transcript
chr1	67403360	67403685	ENST00000401041,ENST00000357692,ENST00000371014,ENST00000355356,ENST00000371016,ENST00000371012,ENST00000479067,ENST00000355977,ENST00000371018,ENST00000401042	0	+	intron-intron	transcript
chr1	67404059	67404635	ENST00000401041,ENST00000357692,ENST00000371014,ENST00000355356,ENST00000371016,ENST00000371012,ENST00000479067,ENST00000355977,ENST00000371018,ENST00000401042	0	+	intron-intron	transcript
chr1	67404200	67404715	ENST00000401041,ENST00000357692,ENST00000371014,ENST00000355356,ENST00000371016,ENST00000371012,ENST00000479067,ENST00000355977,ENST00000371018,ENST00000401042	0	+	intron-intron	transcript
chr1	67405711	67411978	ENST00000401041,ENST00000357692,ENST00000371014,ENST00000355356,ENST00000371016,ENST00000371012,ENST00000479067,ENST00000355977,ENST00000371018,ENST00000401042	1	+	exon-exon	CDS,transcript,exon
chr1	67411833	67442405	ENST00000401041,ENST00000357692,ENST00000371014,ENST00000355356,ENST00000371016,ENST00000371012,ENST00000479067,ENST00000493357,ENST00000355977,ENST00000371018,ENST00000401042	1	+	exon-exon	CDS,transcript,exon
chr1	67423742	67428843	ENST00000401041,ENST00000357692,ENST00000371014,ENST00000355356,ENST00000371016,ENST00000479067,ENST00000493357,ENST00000355977,ENST00000371018,ENST00000401042	1	+	exon-exon	CDS,transcript,exon
chr1	67423818	67424649	ENST00000401041,ENST00000357692,ENST00000371014,ENST00000355356,ENST00000371016,ENST00000479067,ENST00000493357,ENST00000355977,ENST00000371018,ENST00000401042	0	+	exon-exon	CDS,transcript,exon
chr1	67423819	67425395	ENST00000401041,ENST00000357692,ENST00000371014,ENST00000355356,ENST00000371016,ENST00000479067,ENST00000493357,ENST00000355977,ENST00000371018,ENST00000401042	0	+	exon-exon	CDS,transcript,exon
chr1	67423840	67436542	ENST00000401041,ENST00000357692,ENST00000371014,ENST00000355356,ENST00000371016,ENST00000479067,ENST00000493357,ENST00000355977,ENST00000371018,ENST00000401042	0	+	exon-exon	CDS,transcript,exon
chr1	67430251	67435110	ENST00000401041,ENST00000357692,ENST00000371014,ENST00000355356,ENST00000371016,ENST00000355977,ENST00000371018,ENST00000401042	0	+	intron-intron	transcript
chr1	67431980	67435891	ENST00000401041,ENST00000357692,ENST00000371014,ENST00000355356,ENST00000371016,ENST00000355977,ENST00000371018,ENST00000401042	0	+	intron-intron	transcript
chr1	67433473	67434330	ENST00000401041,ENST00000357692,ENST00000371014,ENST00000355356,ENST00000371016,ENST00000355977,ENST00000371018,ENST00000401042	0	+	intron-intron	transcript
chr1	67440606	67440857	ENST00000401041,ENST00000357692,ENST00000371014,ENST00000355356,ENST00000371016,ENST00000355977,ENST00000371018,ENST00000401042	0	+	intron-intron	transcript
chr1	67447870	67448262	ENST00000401041,ENST00000357692,ENST00000371014,ENST00000355356,ENST00000371016,ENST00000355977,ENST00000371018,ENST00000401042	0	+	intron-intron	transcript
chr1	67466022	67466382	ENST00000235345	0	-	exon-exon	transcript,exon
chr1	67479405	67480166	ENST00000506472,ENST00000235345	0	-	intron-intron	transcript
chr1	67499097	67500681	ENST00000506472,ENST00000235345	0	-	intron-intron	transcript
chr1	67505261	67506448	ENST00000506472,ENST00000235345	0	-	intron-intron	transcript
chr1	67513373	67514322	ENST00000506472,ENST00000235345	2	-	intron-intron	transcript
chr1	67785135	67785265	ENST00000262345,ENST00000541374,ENST00000371000,ENST00000544434	0	+	intron-intron	transcript
chr1	67787426	67796403	ENST00000441640,ENST00000262345,ENST00000541374,ENST00000371000,ENST00000544434	0	+	exon-exon	CDS,transcript,exon
chr1	67833508	67852352	ENST00000262345,ENST00000541374,ENST00000371000,ENST00000544434,ENST00000465396	1	+	exon-exon	CDS,transcript,exon
chr1	67862113	67862383	ENST00000262345,ENST00000371000	0	+	exon-exon	transcript,exon
chr1	67870964	67871702	not_annotated	0	-	intergenic-intergenic	not_annotated
chr1	67878485	67880940	ENST00000370995,ENST00000370990,ENST00000361219,ENST00000370994,ENST00000493607	0	-	exon-exon	CDS,transcript,exon
chr1	67878847	67880946	ENST00000370995,ENST00000370990,ENST00000361219,ENST00000370994,ENST00000493607	0	-	exon-exon	CDS,transcript,exon
chr1	67881989	67888389	ENST00000370990,ENST00000370995,ENST00000361219,ENST00000462814,ENST00000370994,ENST00000484880,ENST00000493607	0	-	intron-intron	transcript
chr1	67884583	67885400	ENST00000370990,ENST00000370995,ENST00000361219,ENST00000462814,ENST00000370994,ENST00000493607	0	-	intron-intron	transcript
chr1	67886347	67886934	ENST00000370990,ENST00000370995,ENST00000361219,ENST00000370994,ENST00000484880,ENST00000493607	2	-	intron-intron	transcript
chr1	67887052	67887346	ENST00000370990,ENST00000370995,ENST00000361219,ENST00000370994,ENST00000484880,ENST00000493607	0	-	intron-intron	transcript
chr1	67893420	67893987	ENST00000490406,ENST00000370990,ENST00000370995,ENST00000361219,ENST00000370994	0	-	intron-intron	transcript
chr1	67895693	67895859	ENST00000370994,ENST00000370990,ENST00000370995,ENST00000361219	0	-	exon-exon	CDS,transcript,exon
chr1	68152526	68152999	ENST00000370986,ENST00000370985	0	+	intron-intron	transcript
chr1	68154073	68154319	not_annotated	0	+	intergenic-intergenic	not_annotated
chr1	68265183	68265370	not_annotated	0	+	intergenic-intergenic	not_annotated
chr1	69023167	69023356	not_annotated	0	+	intergenic-intergenic	not_annotated
chr1	69767749	69767979	not_annotated	0	-	intergenic-intergenic	not_annotated
chr1	70304537	70304843	ENST00000035383,ENST00000415775,ENST00000310961,ENST00000370958	0	+	intron-intron	transcript
chr1	70571647	70571886	ENST00000035383,ENST00000415775,ENST00000310961	0	+	intron-intron	transcript
chr1	70612838	70613618	ENST00000370952	0	-	intron-intron	transcript
chr1	70614304	70616880	ENST00000370952	0	-	exon-exon	CDS,transcript,exon
chr1	70629055	70629820	ENST00000370952	0	-	intron-intron	transcript
chr1	70640994	70641669	ENST00000370952	0	-	intron-intron	transcript
chr1	70663858	70664145	not_annotated	0	+	intergenic-intergenic	not_annotated
chr1	70679473	70679722	ENST00000463877,ENST00000405432,ENST00000454435,ENST00000370950,ENST00000370951	0	+	intron-intron	transcript
chr1	70688664	70688989	ENST00000463877,ENST00000405432,ENST00000473950,ENST00000395136,ENST00000454435,ENST00000370950,ENST00000436161,ENST00000486667,ENST00000475204,ENST00000469170,ENST00000370951	0	+	intron-intron	transcript
chr1	70690353	70691011	ENST00000463877,ENST00000405432,ENST00000473950,ENST00000395136,ENST00000454435,ENST00000370950,ENST00000436161,ENST00000486667,ENST00000475204,ENST00000469170,ENST00000370951	0	+	intron-intron	transcript
chr1	70694152	70694811	ENST00000481648,ENST00000463877,ENST00000405432,ENST00000473950,ENST00000395136,ENST00000454435,ENST00000370950,ENST00000436161,ENST00000486667,ENST00000475204,ENST00000469170,ENST00000370951	0	+	exon-intron	CDS,transcript,exon
chr1	70697422	70697699	ENST00000481648,ENST00000405432,ENST00000473950,ENST00000395136,ENST00000370950,ENST00000436161,ENST00000484162,ENST00000486667,ENST00000475204,ENST00000370949,ENST00000370951	0	+	exon-exon	transcript,exon
chr1	70705702	70706078	ENST00000405432,ENST00000395136,ENST00000370950,ENST00000484162,ENST00000463859,ENST00000370949,ENST00000370951	0	+	intron-intron	transcript
chr1	70706733	70707576	ENST00000405432,ENST00000395136,ENST00000370950,ENST00000484162,ENST00000463859,ENST00000370949,ENST00000370951	1	+	intron-intron	transcript
chr1	70713177	70713597	ENST00000460795,ENST00000405432,ENST00000395136,ENST00000370950,ENST00000484162,ENST00000463859,ENST00000370949,ENST00000370951	0	+	intron-intron	transcript
chr1	70713597	70714321	ENST00000460795,ENST00000461935,ENST00000405432,ENST00000395136,ENST00000370950,ENST00000484162,ENST00000463859,ENST00000370949,ENST00000370951	0	+	intron-exon	transcript,exon
chr1	70716065	70716179	ENST00000489188,ENST00000460795,ENST00000461935,ENST00000405432,ENST00000395136,ENST00000370950,ENST00000484162,ENST00000463859,ENST00000370949,ENST00000370951	0	+	exon-exon	CDS,transcript,exon
chr1	70716106	70716346	ENST00000489188,ENST00000460795,ENST00000461935,ENST00000405432,ENST00000370950,ENST00000484162,ENST00000463859,ENST00000370949,ENST00000370951	0	+	exon-exon	CDS,transcript,exon
chr1	70716298	70717273	ENST00000489188,ENST00000460795,ENST00000461935,ENST00000405432,ENST00000370950,ENST00000484162,ENST00000463859,ENST00000370949,ENST00000370951	0	+	exon-exon	CDS,transcript,exon
chr1	70716306	70716458	ENST00000489188,ENST00000460795,ENST00000461935,ENST00000405432,ENST00000370950,ENST00000484162,ENST00000463859,ENST00000370949,ENST00000370951	0	+	exon-exon	CDS,transcript,exon
chr1	70716793	70717218	ENST00000461935,ENST00000370950,ENST00000484162,ENST00000370949,ENST00000370951	0	+	exon-exon	transcript,exon
chr1	70717226	70717384	ENST00000461935,ENST00000370950,ENST00000484162,ENST00000370949,ENST00000370951	0	+	exon-exon	transcript,exon
chr1	70717356	70717650	ENST00000370949,ENST00000461935,ENST00000370950,ENST00000484162	0	+	exon-exon	transcript,exon
chr1	70724516	70725209	not_annotated	2	-	intergenic-intergenic	not_annotated
chr1	70734926	70735360	ENST00000262346,ENST00000464236,ENST00000370944	0	-	intron-intron	transcript
chr1	70740403	70781249	ENST00000498735,ENST00000262346,ENST00000370944,ENST00000464236,ENST00000490846	1	-	exon-exon	CDS,transcript,exon
chr1	70748719	70748955	ENST00000262346,ENST00000370944	2	-	intron-intron	transcript
chr1	70751145	70757558	ENST00000262346,ENST00000370944	0	-	intron-intron	transcript
chr1	70758071	70766591	ENST00000262346,ENST00000490846,ENST00000370944	1	-	exon-exon	CDS,transcript,exon
chr1	70758071	70781249	ENST00000262346,ENST00000498735,ENST00000490846,ENST00000370944	1	-	exon-exon	CDS,transcript,exon
chr1	70761491	70761687	ENST00000262346,ENST00000490846,ENST00000370944	0	-	intron-intron	transcript
chr1	70783887	70784279	ENST00000262346,ENST00000498735,ENST00000370944	0	-	intron-intron	transcript
chr1	70797760	70798119	ENST00000262346,ENST00000370944	0	-	intron-intron	transcript
chr1	71348728	71348973	ENST00000497146,ENST00000370932,ENST00000479353,ENST00000460330,ENST00000351052,ENST00000370931,ENST00000361210	0	-	intron-intron	transcript
chr1	71452813	71453495	ENST00000497146,ENST00000370932,ENST00000479353,ENST00000354608,ENST00000356595,ENST00000306666,ENST00000414819,ENST00000460330,ENST00000351052,ENST00000370931,ENST00000361210	0	-	intron-intron	transcript
chr1	71523144	71523756	not_annotated	0	-	intergenic-intergenic	not_annotated
chr1	71534927	71535072	ENST00000254821,ENST00000370920,ENST00000487510	0	-	intron-exon	transcript,exon
chr1	71535455	71536031	ENST00000254821,ENST00000370920	0	-	intron-intron	transcript
chr1	71542478	71546652	ENST00000254821,ENST00000370920	1	-	exon-exon	CDS,transcript,exon
chr1	71545494	71545940	ENST00000254821,ENST00000370920	0	-	intron-intron	transcript
chr1	75183896	75184689	ENST00000417775,ENST00000340866,ENST00000441120,ENST00000370871,ENST00000370872,ENST00000370870	0	-	intron-intron	transcript
chr1	75187198	75187599	ENST00000417775,ENST00000340866,ENST00000441120,ENST00000370871,ENST00000370872,ENST00000370870	0	-	intron-intron	transcript
chr1	75199831	75200345	ENST00000457880,ENST00000479111,ENST00000421739,ENST00000370867	0	+	exon-intron	transcript,exon
chr1	75230399	75230676	ENST00000457880,ENST00000467646,ENST00000370867	0	+	exon-exon	transcript,exon
chr1	76195450	76196696	ENST00000370841,ENST00000534146,ENST00000420607,ENST00000534334,ENST00000530953,ENST00000525881,ENST00000370834,ENST00000525808,ENST00000526129,ENST00000526196,ENST00000473018,ENST00000532509,ENST00000541113,ENST00000543667	0	+	intron-intron	transcript
chr1	76198329	76205795	ENST00000370841,ENST00000534146,ENST00000420607,ENST00000534334,ENST00000529059,ENST00000530953,ENST00000525881,ENST00000526930,ENST00000370834,ENST00000525808,ENST00000526129,ENST00000526196,ENST00000473018,ENST00000532509,ENST00000541113,ENST00000543667	1	+	exon-exon	CDS,transcript,exon
chr1	76203246	76203603	ENST00000370841,ENST00000534334,ENST00000420607,ENST00000529059,ENST00000530953,ENST00000526930,ENST00000370834,ENST00000525808,ENST00000526129,ENST00000526196,ENST00000532509,ENST00000541113,ENST00000543667	0	+	intron-intron	transcript
chr1	76205875	76206604	ENST00000370841,ENST00000534334,ENST00000420607,ENST00000529059,ENST00000530953,ENST00000526930,ENST00000370834,ENST00000525808,ENST00000526129,ENST00000526196,ENST00000532509,ENST00000541113,ENST00000543667	0	+	intron-intron	transcript
chr1	76215104	76216231	ENST00000370841,ENST00000534334,ENST00000420607,ENST00000529059,ENST00000528016,ENST00000530953,ENST00000526930,ENST00000370834,ENST00000525808,ENST00000532207,ENST00000481374,ENST00000526129,ENST00000526196,ENST00000532509,ENST00000541113,ENST00000543667	1	+	exon-exon	CDS,transcript,exon
chr1	76251012	76251383	ENST00000528016	0	+	intron-intron	transcript
chr1	76252378	76252676	ENST00000496055,ENST00000528016,ENST00000535300,ENST00000470201,ENST00000370826,ENST00000491266,ENST00000473406,ENST00000471759,ENST00000497648,ENST00000319942,ENST00000485459,ENST00000462042	0	+	intron-exon	transcript,exon
chr1	76252536	76253419	ENST00000496055,ENST00000528016,ENST00000535300,ENST00000470201,ENST00000370826,ENST00000383893,ENST00000491266,ENST00000473406,ENST00000471759,ENST00000497648,ENST00000319942,ENST00000485459,ENST00000462042,ENST00000461653,ENST00000489450	0	+	exon-exon	transcript,exon
chr1	76253053	76253388	ENST00000496055,ENST00000528016,ENST00000535300,ENST00000470201,ENST00000370826,ENST00000491266,ENST00000473406,ENST00000471759,ENST00000497648,ENST00000319942,ENST00000485459,ENST00000462042,ENST00000461653,ENST00000489450	0	+	exon-exon	transcript,exon
chr1	76253182	76255041	ENST00000496055,ENST00000528016,ENST00000535300,ENST00000470201,ENST00000384512,ENST00000370826,ENST00000491266,ENST00000473406,ENST00000471759,ENST00000497648,ENST00000319942,ENST00000485459,ENST00000462042,ENST00000461653,ENST00000489450	1	+	exon-exon	CDS,transcript,exon
chr1	76253676	76254131	ENST00000496055,ENST00000535300,ENST00000470201,ENST00000370826,ENST00000491266,ENST00000473406,ENST00000471759,ENST00000497648,ENST00000319942,ENST00000485459,ENST00000462042,ENST00000461653,ENST00000489450	0	+	exon-exon	transcript,exon
chr1	76253735	76254791	ENST00000496055,ENST00000535300,ENST00000470201,ENST00000370826,ENST00000491266,ENST00000473406,ENST00000471759,ENST00000497648,ENST00000319942,ENST00000485459,ENST00000462042,ENST00000461653,ENST00000489450	0	+	exon-exon	transcript,exon
chr1	76253862	76254203	ENST00000496055,ENST00000535300,ENST00000470201,ENST00000370826,ENST00000491266,ENST00000473406,ENST00000471759,ENST00000497648,ENST00000319942,ENST00000485459,ENST00000462042,ENST00000461653,ENST00000489450	0	+	exon-exon	transcript,exon
chr1	76254006	76254774	ENST00000496055,ENST00000535300,ENST00000470201,ENST00000370826,ENST00000491266,ENST00000473406,ENST00000471759,ENST00000497648,ENST00000319942,ENST00000485459,ENST00000462042,ENST00000461653,ENST00000489450	0	+	exon-exon	transcript,exon
chr1	76254132	76254804	ENST00000496055,ENST00000535300,ENST00000470201,ENST00000370826,ENST00000491266,ENST00000473406,ENST00000471759,ENST00000497648,ENST00000319942,ENST00000485459,ENST00000462042,ENST00000461653,ENST00000489450	0	+	exon-exon	transcript,exon
chr1	77608694	77609020	ENST00000370813,ENST00000445065,ENST00000487906,ENST00000370812	0	-	intron-intron	transcript
chr1	77627063	77632442	ENST00000478391,ENST00000370812,ENST00000370813,ENST00000359130,ENST00000445065,ENST00000487906	0	-	exon-exon	CDS,transcript,exon
chr1	77628092	77628692	ENST00000478391,ENST00000370812,ENST00000370813,ENST00000359130,ENST00000445065,ENST00000487906	0	-	intron-intron	transcript
chr1	77633724	77634173	ENST00000478391,ENST00000370812,ENST00000370813,ENST00000359130,ENST00000445065,ENST00000487906	0	-	intron-intron	transcript
chr1	77695209	77695370	not_annotated	0	-	intergenic-intergenic	not_annotated
chr1	78019059	78019388	not_annotated	0	-	intergenic-intergenic	not_annotated
chr1	78030811	78031423	ENST00000481346,ENST00000370801,ENST00000476275,ENST00000370798	0	-	exon-exon	CDS,transcript,exon
chr1	78031127	78050514	ENST00000474746,ENST00000481346,ENST00000476275,ENST00000476195,ENST00000370801,ENST00000370798	1	-	exon-exon	transcript,exon
chr1	78050744	78051457	ENST00000481346,ENST00000370801,ENST00000476275,ENST00000370798	0	-	intron-intron	transcript
chr1	78059415	78059821	ENST00000481346,ENST00000370801,ENST00000476275,ENST00000370798	0	-	intron-intron	transcript
chr1	78066325	78066545	ENST00000481346,ENST00000370801,ENST00000476275,ENST00000370798	0	-	intron-intron	transcript
chr1	78074493	78074906	ENST00000481346,ENST00000370801,ENST00000476275,ENST00000370798	0	-	intron-intron	transcript
chr1	78074517	78075325	ENST00000481346,ENST00000370801,ENST00000476275,ENST00000370798	0	-	intron-intron	transcript
chr1	78075016	78076110	ENST00000481346,ENST00000370801,ENST00000476275,ENST00000370798	0	-	intron-intron	transcript
chr1	78075513	78076598	ENST00000481346,ENST00000370801,ENST00000476275,ENST00000370798	0	-	intron-intron	transcript
chr1	78084081	78084570	ENST00000481346,ENST00000370801,ENST00000476275,ENST00000370798	0	-	intron-intron	transcript
chr1	78084727	78085079	ENST00000481346,ENST00000370801,ENST00000476275,ENST00000370798	0	-	intron-intron	transcript
chr1	78097535	78107340	ENST00000433749,ENST00000481346,ENST00000463166,ENST00000476275,ENST00000469944,ENST00000370801,ENST00000414381,ENST00000370798	1	-	exon-exon	CDS,transcript,exon
chr1	78105134	78107340	ENST00000433749,ENST00000463166,ENST00000469944,ENST00000370801,ENST00000414381,ENST00000370798	1	-	exon-exon	CDS,transcript,exon
chr1	78161906	78162228	ENST00000370793,ENST00000370794,ENST00000481579,ENST00000357428	0	-	exon-exon	transcript,exon
chr1	78162759	78180997	ENST00000477949,ENST00000370794,ENST00000481579,ENST00000370793,ENST00000533928,ENST00000527390,ENST00000472462,ENST00000357428,ENST00000370792	0	-	exon-intron	transcript,exon
chr1	78167975	78168268	ENST00000370793,ENST00000370794,ENST00000481579,ENST00000357428	0	-	intron-intron	transcript
chr1	78175673	78176373	ENST00000370793,ENST00000370794,ENST00000481579,ENST00000357428	0	-	intron-intron	transcript
chr1	78177432	78181553	ENST00000477949,ENST00000370794,ENST00000481579,ENST00000370793,ENST00000527390,ENST00000472462,ENST00000357428,ENST00000370792	1	-	exon-exon	CDS,transcript,exon
chr1	78183552	78191447	ENST00000461986,ENST00000370794,ENST00000531637,ENST00000481579,ENST00000370793,ENST00000462192,ENST00000527390,ENST00000357428,ENST00000370792,ENST00000498328	1	-	exon-exon	CDS,transcript,exon
chr1	78189514	78198643	ENST00000370794,ENST00000481579,ENST00000370793,ENST00000357428,ENST00000370792	0	-	intron-intron	transcript
chr1	78200804	78202322	ENST00000370794,ENST00000370793,ENST00000357428,ENST00000370792,ENST00000524536	0	-	intron-intron	transcript
chr1	78268955	78272786	ENST00000476203,ENST00000443751,ENST00000370791	1	+	exon-exon	CDS,transcript,exon
chr1	78293836	78294198	ENST00000476203,ENST00000443751,ENST00000370791	0	+	intron-intron	transcript
chr1	78312701	78312991	ENST00000476203,ENST00000444067,ENST00000443751,ENST00000370791	0	+	intron-exon	transcript,exon
chr1	78324623	78329713	ENST00000476203,ENST00000443751,ENST00000370791	1	+	exon-exon	CDS,transcript,exon
chr1	78332648	78343796	ENST00000443751,ENST00000370791	0	+	intron-exon	transcript,exon
chr1	78407867	78409566	not_annotated	0	-	intergenic-intergenic	not_annotated
chr1	78409868	78412261	ENST00000483894,ENST00000492724,ENST00000488814,ENST00000480673,ENST00000474632,ENST00000489495,ENST00000294623,ENST00000492405	1	-	exon-exon	transcript,exon
chr1	78411937	78412425	ENST00000492724,ENST00000488814,ENST00000480673,ENST00000474632,ENST00000489495,ENST00000294623,ENST00000492405	0	-	intron-exon	transcript,exon
chr1	78413605	78413911	ENST00000492724,ENST00000488814,ENST00000489495,ENST00000294623,ENST00000492405	0	-	exon-exon	transcript,exon
chr1	78419991	78420601	ENST00000492724,ENST00000436586,ENST00000370767,ENST00000487684,ENST00000370768,ENST00000294623,ENST00000492405	0	-	intron-intron	transcript
chr1	78424582	78425047	ENST00000470287,ENST00000436586,ENST00000370767,ENST00000370768,ENST00000294623	0	-	intron-intron	transcript
chr1	78426038	78430352	ENST00000470287,ENST00000436586,ENST00000370767,ENST00000370768,ENST00000294623	0	-	exon-exon	CDS,transcript,exon
chr1	78428034	78428436	ENST00000436586,ENST00000294623,ENST00000370768,ENST00000370767	0	-	intron-intron	transcript
chr1	78446311	78446528	ENST00000487931,ENST00000484662,ENST00000426517,ENST00000477671,ENST00000476882	0	+	intron-intron	transcript
chr1	78452052	78452541	ENST00000487931,ENST00000484662,ENST00000426517,ENST00000477671,ENST00000476882	0	+	intron-intron	transcript
chr1	78460107	78460591	ENST00000487931,ENST00000484662,ENST00000426517,ENST00000477671,ENST00000476882	0	+	intron-intron	transcript
chr1	78461315	78468432	ENST00000487931,ENST00000484662,ENST00000426517,ENST00000477671,ENST00000476882	0	+	intron-intron	transcript
chr1	78469927	78470681	ENST00000608684	0	-	intergenic-intergenic	not_annotated
chr1	78476775	78476912	not_annotated	0	-	intergenic-intergenic	not_annotated
chr1	78784318	78784776	ENST00000413519,ENST00000370758	0	+	intron-intron	transcript
chr1	78988242	78988472	ENST00000370758,ENST00000497923,ENST00000370756,ENST00000370757	0	+	intron-intron	transcript
chr1	79753248	79753428	not_annotated	0	-	intergenic-intergenic	not_annotated
chr1	79950458	79950644	not_annotated	0	-	intergenic-intergenic	not_annotated
chr1	81843059	81843229	not_annotated	0	-	intergenic-intergenic	not_annotated
chr1	83291378	83291608	not_annotated	0	-	intergenic-intergenic	not_annotated
chr1	83605106	83606261	not_annotated	2	-	intergenic-intergenic	not_annotated
chr1	84414239	84414593	ENST00000482783,ENST00000477524,ENST00000474957,ENST00000480174,ENST00000260505,ENST00000488014,ENST00000472688	0	-	intron-exon	transcript,exon
chr1	84567603	84568425	not_annotated	0	-	intergenic-intergenic	not_annotated
chr1	84763945	84764252	not_annotated	0	-	intergenic-intergenic	not_annotated
chr1	84975234	84977570	ENST00000263717,ENST00000370638,ENST00000490879,ENST00000431031	1	+	intron-intron	transcript
chr1	84988485	84989281	not_annotated	0	-	intergenic-intergenic	not_annotated
chr1	85019177	85019552	ENST00000370630,ENST00000477677	0	-	exon-exon	transcript,exon
chr1	85026672	85027034	ENST00000370625,ENST00000370630,ENST00000477677,ENST00000465118	0	-	intron-intron	transcript
chr1	85028173	85028631	ENST00000370625,ENST00000370630,ENST00000477677,ENST00000465118	0	-	intron-intron	transcript
chr1	85038908	85039640	ENST00000370625,ENST00000370630,ENST00000477677,ENST00000465118	0	-	intron-exon	transcript,exon
chr1	85041085	85042277	not_annotated	0	+	intergenic-intergenic	not_annotated
chr1	85127950	85128170	ENST00000370612,ENST00000605755,ENST00000460500,ENST00000342203,ENST00000476905,ENST00000481102,ENST00000603677,ENST00000437941	0	-	exon-exon	CDS,transcript,exon
chr1	85133699	85134492	ENST00000370612,ENST00000605755,ENST00000460500,ENST00000342203,ENST00000422026,ENST00000476905,ENST00000481102,ENST00000603677,ENST00000437941	0	-	intron-intron	transcript
chr1	85135437	85137411	ENST00000370612,ENST00000605755,ENST00000460500,ENST00000342203,ENST00000422026,ENST00000476905,ENST00000481102,ENST00000603677,ENST00000437941	0	-	exon-intron	CDS,transcript,exon
chr1	85140985	85141322	ENST00000370612,ENST00000605755,ENST00000342203,ENST00000422026,ENST00000476905,ENST00000481102,ENST00000603677,ENST00000437941	0	-	intron-intron	transcript
chr1	85143071	85145759	ENST00000370612,ENST00000605755,ENST00000342203,ENST00000422026,ENST00000476905,ENST00000481102,ENST00000603677,ENST00000437941	0	-	intron-intron	transcript
chr1	85143153	85143486	ENST00000370612,ENST00000605755,ENST00000342203,ENST00000422026,ENST00000476905,ENST00000481102,ENST00000603677,ENST00000437941	0	-	intron-intron	transcript
chr1	85143904	85144450	ENST00000370612,ENST00000605755,ENST00000342203,ENST00000422026,ENST00000476905,ENST00000481102,ENST00000603677,ENST00000437941	0	-	intron-intron	transcript
chr1	85144104	85144232	ENST00000370612,ENST00000605755,ENST00000342203,ENST00000422026,ENST00000476905,ENST00000481102,ENST00000603677,ENST00000437941	0	-	intron-intron	transcript
chr1	85149163	85149298	ENST00000370612,ENST00000605755,ENST00000342203,ENST00000422026,ENST00000476905,ENST00000481102,ENST00000603677,ENST00000437941	0	-	intron-intron	transcript
chr1	85152676	85153015	ENST00000370612,ENST00000605755,ENST00000342203,ENST00000422026,ENST00000476905,ENST00000481102,ENST00000603677,ENST00000437941	0	-	intron-intron	transcript
chr1	85154092	85154733	ENST00000370612,ENST00000605755,ENST00000342203,ENST00000422026,ENST00000476905,ENST00000481102,ENST00000603677,ENST00000437941	0	-	intron-intron	transcript
chr1	85154948	85155157	not_annotated	0	+	intergenic-intergenic	not_annotated
chr1	85664680	85665289	ENST00000341460,ENST00000234668	0	-	intron-intron	transcript
chr1	85721568	85722030	ENST00000294661,ENST00000471115	0	-	intron-intron	transcript
chr1	85740804	85741541	ENST00000370580	0	-	intron-intron	transcript
chr1	86083286	86083693	not_annotated	0	-	intergenic-intergenic	not_annotated
chr1	86107443	86107638	not_annotated	0	-	intergenic-intergenic	not_annotated
chr1	86119660	86127960	ENST00000370574,ENST00000431532	1	-	exon-intron	transcript,exon
chr1	86127311	86128462	ENST00000370574,ENST00000431532	0	-	intron-intron	transcript
chr1	86153297	86153903	ENST00000370574,ENST00000431532	0	-	intron-intron	transcript
chr1	86161632	86162199	ENST00000370574,ENST00000431532	0	-	intron-intron	transcript
chr1	86169060	86169699	ENST00000370574,ENST00000431532	0	-	intron-intron	transcript
chr1	86172253	86173293	ENST00000370574,ENST00000431532	0	-	intron-intron	transcript
chr1	86823078	86823498	ENST00000394731,ENST00000370567,ENST00000359242,ENST00000524695,ENST00000317336,ENST00000294678,ENST00000476054,ENST00000460698,ENST00000472144,ENST00000370566	0	-	intron-intron	transcript
chr1	86823422	86824145	ENST00000394731,ENST00000370567,ENST00000359242,ENST00000524695,ENST00000317336,ENST00000294678,ENST00000463933,ENST00000476054,ENST00000460698,ENST00000472144,ENST00000370566,ENST00000534092	0	-	intron-exon	transcript,exon
chr1	86826890	86827498	ENST00000394731,ENST00000479890,ENST00000370567,ENST00000359242,ENST00000486557,ENST00000524695,ENST00000317336,ENST00000294678,ENST00000460698,ENST00000370566,ENST00000488879,ENST00000534092,ENST00000496592	0	-	intron-intron	transcript
chr1	86836600	86841959	ENST00000394731,ENST00000479890,ENST00000370567,ENST00000359242,ENST00000486557,ENST00000524695,ENST00000317336,ENST00000294678,ENST00000460698,ENST00000370566,ENST00000488879,ENST00000534092,ENST00000472368,ENST00000496592	0	-	intron-exon	CDS,transcript,exon
chr1	86853141	86853618	ENST00000394731,ENST00000479890,ENST00000370567,ENST00000394733,ENST00000359242,ENST00000478286,ENST00000486215,ENST00000317336,ENST00000294678,ENST00000370566,ENST00000488879	0	-	intron-intron	transcript
chr1	86884898	86885087	not_annotated	0	-	intergenic-intergenic	not_annotated
chr1	87174639	87174857	ENST00000535010,ENST00000482504,ENST00000370558	0	+	intron-intron	transcript
chr1	87181407	87185318	ENST00000535010,ENST00000482504,ENST00000370558	1	+	exon-exon	CDS,transcript,exon
chr1	87181407	87190088	ENST00000535010,ENST00000482504,ENST00000370558	1	+	exon-exon	CDS,transcript,exon
chr1	87181407	87200862	ENST00000602603,ENST00000535010,ENST00000482504,ENST00000370558	1	+	exon-exon	CDS,transcript,exon
chr1	87206824	87207280	ENST00000535010,ENST00000482504,ENST00000370558	0	+	intron-intron	transcript
chr1	87328827	87328980	ENST00000370554,ENST00000469566,ENST00000331835	1	-	exon-exon	transcript,exon
chr1	87341438	87341909	ENST00000497861,ENST00000467557,ENST00000469566,ENST00000401030,ENST00000370554,ENST00000331835	0	-	intron-intron	transcript
chr1	87344355	87345851	ENST00000497861,ENST00000467557,ENST00000469566,ENST00000401030,ENST00000370554,ENST00000331835	0	-	intron-intron	transcript
chr1	87367015	87368646	ENST00000497861,ENST00000467557,ENST00000469566,ENST00000401030,ENST00000370554,ENST00000331835	0	-	intron-intron	transcript
chr1	87368020	87368396	ENST00000497861,ENST00000467557,ENST00000469566,ENST00000401030,ENST00000370554,ENST00000331835	0	-	intron-intron	transcript
chr1	87371593	87372026	ENST00000467557,ENST00000469566,ENST00000401030,ENST00000370554,ENST00000331835	0	-	intron-intron	transcript
chr1	87380796	87382317	ENST00000370550,ENST00000370551	0	+	exon-intron	CDS,transcript,exon
chr1	87381103	87381974	ENST00000370550,ENST00000370551	0	+	intron-intron	transcript
chr1	87381147	87381583	ENST00000370550,ENST00000370551	0	+	intron-intron	transcript
chr1	87381752	87381948	ENST00000370550,ENST00000370551	0	+	intron-intron	transcript
chr1	87381980	87382317	ENST00000370550,ENST00000370551	0	+	intron-intron	transcript
chr1	87382131	87382572	ENST00000370550,ENST00000370551	0	+	intron-intron	transcript
chr1	87382868	87383358	ENST00000370550,ENST00000370551	0	+	intron-intron	transcript
chr1	87390829	87391036	ENST00000370550,ENST00000370551	0	+	intron-intron	transcript
chr1	87396497	87397212	ENST00000370550,ENST00000370551	0	+	intron-intron	transcript
chr1	87397881	87398301	ENST00000370550,ENST00000370551	0	+	intron-intron	transcript
chr1	87403646	87404123	ENST00000370550,ENST00000370551	0	+	intron-intron	transcript
chr1	87407517	87410685	ENST00000370550,ENST00000370551	0	+	intron-intron	transcript
chr1	87408304	87408736	ENST00000370550,ENST00000370551	0	+	intron-intron	transcript
chr1	87417048	87417289	ENST00000370550,ENST00000370551	0	+	intron-intron	transcript
chr1	87443108	87443553	ENST00000591456,ENST00000370550,ENST00000370551	0	+	intron-intron	transcript
chr1	87446387	87446726	ENST00000591456,ENST00000370550,ENST00000370551	0	+	intron-intron	transcript
chr1	87446389	87446802	ENST00000591456,ENST00000370550,ENST00000370551	0	+	intron-intron	transcript
chr1	87454800	87455326	ENST00000591456,ENST00000370550,ENST00000370551	0	+	intron-intron	transcript
chr1	87494156	87495745	ENST00000370548,ENST00000591456,ENST00000370551,ENST00000370550,ENST00000356813	0	+	intron-intron	transcript
chr1	87496762	87497614	ENST00000370548,ENST00000591456,ENST00000370551,ENST00000370550,ENST00000356813	0	+	intron-intron	transcript
chr1	87504075	87504971	ENST00000370548,ENST00000591456,ENST00000370551,ENST00000370550,ENST00000356813	0	+	intron-intron	transcript
chr1	87522199	87522871	ENST00000370548,ENST00000591456,ENST00000370551,ENST00000370550,ENST00000356813	0	+	intron-intron	transcript
chr1	87538617	87563618	ENST00000370548,ENST00000591456,ENST00000370551,ENST00000370550,ENST00000356813	1	+	exon-exon	CDS,transcript,exon
chr1	87565611	87566212	ENST00000370550,ENST00000370548,ENST00000356813	0	+	intron-intron	transcript
chr1	87570651	87571109	ENST00000370550,ENST00000370548,ENST00000356813	0	+	exon-exon	transcript,exon
chr1	87573433	87574158	ENST00000370550,ENST00000370548,ENST00000356813	0	+	exon-exon	transcript,exon
chr1	87575785	87576200	ENST00000370548,ENST00000356813	0	+	intron-intron	transcript
chr1	87799600	87799881	ENST00000370542,ENST00000370544,ENST00000495705,ENST00000489303	0	+	intron-intron	transcript
chr1	87807375	87807771	ENST00000370542,ENST00000370544,ENST00000489303	0	+	intron-intron	transcript
chr1	88881814	88882040	not_annotated	0	+	intergenic-intergenic	not_annotated
chr1	89148659	89148847	ENST00000458097	0	-	intron-intron	transcript
chr1	89151052	89152035	ENST00000316005,ENST00000370521,ENST00000370505,ENST00000370513	0	+	intron-intron	transcript
chr1	89152135	89152262	ENST00000316005,ENST00000370521,ENST00000370505,ENST00000370513	0	+	intron-intron	transcript
chr1	89153418	89153770	ENST00000316005,ENST00000370521,ENST00000370505,ENST00000370513	0	+	intron-intron	transcript
chr1	89168113	89168579	ENST00000316005,ENST00000370521,ENST00000370505,ENST00000370513	0	+	intron-intron	transcript
chr1	89174762	89237562	ENST00000316005,ENST00000370513,ENST00000370521,ENST00000370505,ENST00000436111	1	+	intron-exon	CDS,transcript,exon
chr1	89236035	89237562	ENST00000316005,ENST00000370513,ENST00000370521,ENST00000370505,ENST00000436111	1	+	exon-exon	CDS,transcript,exon
chr1	89236035	89251896	ENST00000544045,ENST00000316005,ENST00000370513,ENST00000370521,ENST00000370505,ENST00000436111	1	+	exon-exon	CDS,transcript,exon
chr1	89237470	89270181	ENST00000544045,ENST00000316005,ENST00000370513,ENST00000370521,ENST00000370505,ENST00000436111	2	+	exon-exon	CDS,transcript,exon
chr1	89251078	89259775	ENST00000544045,ENST00000316005,ENST00000370513,ENST00000370521,ENST00000370505,ENST00000436111	0	+	intron-intron	transcript
chr1	89284997	89285341	ENST00000370521,ENST00000370505,ENST00000544045,ENST00000370513	0	+	intron-intron	transcript
chr1	89287165	89287421	ENST00000370521,ENST00000370505,ENST00000544045,ENST00000370513	0	+	intron-intron	transcript
chr1	89299733	89300050	ENST00000370521	2	+	exon-exon	transcript,exon
chr1	89299875	89300251	ENST00000370521	0	+	exon-exon	transcript,exon
chr1	89328611	89331151	ENST00000471471,ENST00000494819,ENST00000370500,ENST00000418217,ENST00000471296,ENST00000448623,ENST00000486078	0	-	intron-intron	transcript
chr1	89333765	89334317	ENST00000471471,ENST00000494819,ENST00000370500,ENST00000418217,ENST00000471296,ENST00000448623,ENST00000486078	0	-	intron-intron	transcript
chr1	89340689	89341677	ENST00000471471,ENST00000494819,ENST00000370500,ENST00000418217,ENST00000471296,ENST00000448623,ENST00000486078	0	-	intron-intron	transcript
chr1	89356858	89357234	ENST00000471471,ENST00000494819,ENST00000370500,ENST00000418217,ENST00000448623,ENST00000486078	0	-	intron-exon	transcript,exon
chr1	89385261	89385760	not_annotated	0	-	intergenic-intergenic	not_annotated
chr1	89445312	89445948	ENST00000446900,ENST00000260508,ENST00000370485,ENST00000399794,ENST00000321792,ENST00000370486,ENST00000370491	0	-	exon-exon	transcript,exon
chr1	89991338	89992102	ENST00000358200,ENST00000330947,ENST00000449440	0	+	intron-intron	transcript
chr1	90007239	90009083	ENST00000358200,ENST00000330947,ENST00000449440	0	+	intron-intron	transcript
chr1	90020725	90021328	ENST00000358200,ENST00000330947,ENST00000449440	0	+	intron-intron	transcript
chr1	90037838	90038403	ENST00000358200,ENST00000330947,ENST00000439853,ENST00000449440	0	+	intron-intron	transcript
chr1	90054524	90054983	ENST00000443562	0	-	intron-intron	transcript
chr1	90099511	90100333	ENST00000482063,ENST00000429074,ENST00000370453,ENST00000370454,ENST00000479252	0	+	intron-intron	transcript
chr1	90123806	90124355	ENST00000482063,ENST00000429074,ENST00000370453,ENST00000370454,ENST00000479252	0	+	intron-intron	transcript
chr1	90138399	90138637	ENST00000482063,ENST00000429074,ENST00000370453,ENST00000370454,ENST00000479252	0	+	intron-intron	transcript
chr1	90152029	90152170	ENST00000482063,ENST00000479252,ENST00000370453,ENST00000370454	1	+	exon-exon	CDS,transcript,exon
chr1	90156884	90157164	ENST00000482063,ENST00000479252,ENST00000370453,ENST00000370454	0	+	intron-intron	transcript
chr1	90158485	90158978	ENST00000482063,ENST00000479252,ENST00000370453,ENST00000370454	2	+	intron-intron	transcript
chr1	90162620	90163046	not_annotated	0	-	intergenic-intergenic	not_annotated
chr1	90180995	90181297	ENST00000479252,ENST00000370453,ENST00000370454	0	+	exon-exon	transcript,exon
chr1	90185536	90186626	ENST00000479252,ENST00000370453	0	+	intron-intron	transcript
chr1	90310150	90310882	ENST00000414841,ENST00000525774,ENST00000532201,ENST00000370453,ENST00000337338,ENST00000527156,ENST00000394593	0	+	intron-intron	transcript
chr1	90312884	90313502	ENST00000414841,ENST00000525774,ENST00000532201,ENST00000370453,ENST00000337338,ENST00000527156,ENST00000441269,ENST00000394593	0	+	intron-intron	transcript
chr1	90317845	90320193	ENST00000414841,ENST00000525774,ENST00000532201,ENST00000370453,ENST00000337338,ENST00000527156,ENST00000441269,ENST00000394593	0	+	intron-intron	transcript
chr1	90319158	90320235	ENST00000414841,ENST00000525774,ENST00000532201,ENST00000370453,ENST00000337338,ENST00000527156,ENST00000441269,ENST00000394593	0	+	intron-intron	transcript
chr1	90319791	90320286	ENST00000414841,ENST00000525774,ENST00000532201,ENST00000370453,ENST00000337338,ENST00000527156,ENST00000441269,ENST00000394593	0	+	intron-intron	transcript
chr1	90319843	90320153	ENST00000414841,ENST00000525774,ENST00000532201,ENST00000370453,ENST00000337338,ENST00000527156,ENST00000441269,ENST00000394593	0	+	intron-intron	transcript
chr1	90320194	90350387	ENST00000414841,ENST00000525774,ENST00000532201,ENST00000370453,ENST00000337338,ENST00000527156,ENST00000441269,ENST00000394593	0	+	intron-intron	transcript
chr1	90321651	90321977	ENST00000414841,ENST00000525774,ENST00000532201,ENST00000370453,ENST00000337338,ENST00000527156,ENST00000441269,ENST00000394593	0	+	intron-intron	transcript
chr1	90323896	90324912	ENST00000414841,ENST00000525774,ENST00000532201,ENST00000370453,ENST00000337338,ENST00000527156,ENST00000441269,ENST00000394593	0	+	intron-intron	transcript
chr1	90336145	90336545	ENST00000414841,ENST00000525774,ENST00000532201,ENST00000370453,ENST00000337338,ENST00000527156,ENST00000441269,ENST00000394593	0	+	intron-intron	transcript
chr1	90339200	90339512	ENST00000414841,ENST00000525774,ENST00000532201,ENST00000370453,ENST00000337338,ENST00000527156,ENST00000441269,ENST00000394593	0	+	intron-intron	transcript
chr1	90347808	90348213	ENST00000414841,ENST00000525774,ENST00000532201,ENST00000370453,ENST00000337338,ENST00000527156,ENST00000441269,ENST00000394593	0	+	intron-intron	transcript
chr1	90358440	90359215	ENST00000414841,ENST00000525774,ENST00000532201,ENST00000370453,ENST00000337338,ENST00000527156,ENST00000441269,ENST00000394593	0	+	intron-intron	transcript
chr1	90362350	90362917	ENST00000414841,ENST00000525774,ENST00000532201,ENST00000370453,ENST00000337338,ENST00000527156,ENST00000441269,ENST00000394593	0	+	intron-intron	transcript
chr1	90366340	90366607	ENST00000414841,ENST00000525774,ENST00000532201,ENST00000370453,ENST00000337338,ENST00000527156,ENST00000441269,ENST00000394593	0	+	intron-intron	transcript
