## Supplementary data 1 for "CircNFATc3 promotes Fetal Hemoglobin induction by regulating let-7b/GATA2 axis" (part 3 of 3)

### Sheet: coordinates_DCC (continued)
Chr	Start	End	Gene	JunctionType	Strand	Start-End Region	OverallRegion
chr1	90366404	90367456	ENST00000414841,ENST00000525774,ENST00000532201,ENST00000370453,ENST00000337338,ENST00000527156,ENST00000441269,ENST00000394593	0	+	intron-intron	transcript
chr1	90375013	90376864	ENST00000414841,ENST00000525774,ENST00000532201,ENST00000370453,ENST00000337338,ENST00000527156,ENST00000441269,ENST00000394593	0	+	intron-intron	transcript
chr1	90388353	90389145	ENST00000414841,ENST00000525774,ENST00000532201,ENST00000370453,ENST00000337338,ENST00000527156,ENST00000441269,ENST00000394593	0	+	intron-intron	transcript
chr1	90396120	90396968	ENST00000414841,ENST00000525774,ENST00000532201,ENST00000370453,ENST00000337338,ENST00000527156,ENST00000441269,ENST00000394593	0	+	intron-intron	transcript
chr1	90400399	90401134	ENST00000394593,ENST00000337338	0	+	exon-exon	CDS,transcript,exon
chr1	90435619	90435970	not_annotated	0	+	intergenic-intergenic	not_annotated
chr1	90471091	90471472	ENST00000361911,ENST00000394583,ENST00000455342,ENST00000340281,ENST00000370447	0	+	exon-exon	transcript,exon
chr1	90483024	90484218	ENST00000394583,ENST00000340281,ENST00000370447,ENST00000455342	0	+	intron-intron	transcript
chr1	91381956	91382399	ENST00000479798,ENST00000467231,ENST00000482709,ENST00000347275,ENST00000337393,ENST00000370440,ENST00000361321	0	-	exon-exon	CDS,transcript,exon
chr1	91382317	91406866	ENST00000479798,ENST00000467231,ENST00000482709,ENST00000347275,ENST00000498303,ENST00000337393,ENST00000370440,ENST00000361321	1	-	exon-exon	CDS,transcript,exon
chr1	91397302	91397650	ENST00000479798,ENST00000467231,ENST00000347275,ENST00000337393,ENST00000370440,ENST00000361321	0	-	intron-intron	transcript
chr1	91403042	91447927	ENST00000467231,ENST00000474405,ENST00000347275,ENST00000498303,ENST00000337393,ENST00000370440,ENST00000361321	1	-	exon-exon	CDS,transcript,exon
chr1	91405761	91406343	ENST00000467231,ENST00000347275,ENST00000337393,ENST00000370440,ENST00000361321	0	-	exon-exon	CDS,transcript,exon
chr1	91405823	91406499	ENST00000467231,ENST00000347275,ENST00000337393,ENST00000370440,ENST00000361321	0	-	exon-exon	CDS,transcript,exon
chr1	91405825	91406256	ENST00000467231,ENST00000347275,ENST00000337393,ENST00000370440,ENST00000361321	0	-	exon-exon	CDS,transcript,exon
chr1	91406064	91406446	ENST00000467231,ENST00000347275,ENST00000337393,ENST00000370440,ENST00000361321	0	-	exon-exon	CDS,transcript,exon
chr1	91406367	91406823	ENST00000467231,ENST00000347275,ENST00000498303,ENST00000337393,ENST00000370440,ENST00000361321	0	-	exon-exon	CDS,transcript,exon
chr1	91406457	91406715	ENST00000467231,ENST00000347275,ENST00000498303,ENST00000337393,ENST00000370440,ENST00000361321	0	-	exon-exon	CDS,transcript,exon
chr1	91407008	91407498	ENST00000467231,ENST00000347275,ENST00000498303,ENST00000337393,ENST00000370440,ENST00000361321	0	-	intron-intron	transcript
chr1	91408144	91408426	ENST00000467231,ENST00000347275,ENST00000498303,ENST00000337393,ENST00000370440,ENST00000361321	0	-	intron-intron	transcript
chr1	91431608	91432041	ENST00000467231,ENST00000347275,ENST00000498303,ENST00000337393,ENST00000370440,ENST00000361321	0	-	intron-intron	transcript
chr1	91457710	91458863	ENST00000467231,ENST00000347275,ENST00000498303,ENST00000337393,ENST00000370440,ENST00000361321	0	-	intron-intron	transcript
chr1	91473358	91473716	ENST00000467231,ENST00000347275,ENST00000498303,ENST00000337393,ENST00000370440,ENST00000361321	0	-	intron-intron	transcript
chr1	91473586	91473988	ENST00000467231,ENST00000347275,ENST00000498303,ENST00000337393,ENST00000370440,ENST00000361321	0	-	intron-intron	transcript
chr1	91480613	91481367	ENST00000467231,ENST00000347275,ENST00000498303,ENST00000337393,ENST00000370440,ENST00000361321	2	-	intron-intron	transcript
chr1	91482687	91483269	ENST00000467231,ENST00000347275,ENST00000498303,ENST00000337393,ENST00000370440,ENST00000361321	0	-	intron-intron	transcript
chr1	91482726	91483199	ENST00000467231,ENST00000347275,ENST00000498303,ENST00000337393,ENST00000370440,ENST00000361321	0	-	intron-intron	transcript
chr1	91486879	91487054	ENST00000467231,ENST00000347275,ENST00000498303,ENST00000482467,ENST00000337393,ENST00000370440,ENST00000495966,ENST00000361321	0	-	exon-intron	transcript,exon
chr1	91966748	91967191	ENST00000430031,ENST00000234626,ENST00000428239,ENST00000426137,ENST00000497611	0	+	exon-intron	transcript,exon
chr1	91967818	91968219	ENST00000430031,ENST00000234626,ENST00000428239,ENST00000426137,ENST00000497611	0	+	intron-intron	transcript
chr1	92608672	92609446	ENST00000342818,ENST00000540648	0	+	intron-intron	transcript
chr1	92636963	92637325	ENST00000409154,ENST00000370378	0	+	exon-intron	CDS,transcript,exon
chr1	92650466	92651800	not_annotated	0	+	intergenic-intergenic	not_annotated
chr1	92727185	92727591	ENST00000495106,ENST00000370360,ENST00000534881,ENST00000495852	0	-	intron-intron	transcript
chr1	92728420	92737209	ENST00000463560,ENST00000370360,ENST00000534881,ENST00000495106,ENST00000495852	1	-	exon-exon	CDS,transcript,exon
chr1	92790813	92791305	ENST00000610020	0	+	intron-intron	transcript
chr1	92796144	92796809	ENST00000610020	0	+	intron-intron	transcript
chr1	92798948	92829327	ENST00000477322,ENST00000610020	1	+	exon-intron	CDS,transcript,exon
chr1	92798948	92846430	ENST00000477322,ENST00000610020	1	+	exon-exon	CDS,stop_codon,transcript,exon
chr1	92802672	92805823	ENST00000477322,ENST00000610020	0	+	intron-intron	transcript
chr1	92831472	92832168	ENST00000477322,ENST00000610020	0	+	intron-intron	transcript
chr1	92842517	92843372	ENST00000477322,ENST00000610020	0	+	intron-intron	transcript
chr1	92952552	92952955	not_annotated	0	+	intergenic-intergenic	not_annotated
chr1	92981243	92981525	ENST00000543509,ENST00000540033,ENST00000370331	0	-	intron-intron	transcript
chr1	93003557	93004183	ENST00000543509,ENST00000540033,ENST00000370331	0	-	intron-intron	transcript
chr1	93017839	93018512	ENST00000543509,ENST00000540033,ENST00000370331	0	-	intron-intron	transcript
chr1	93029199	93104794	ENST00000468580,ENST00000492513,ENST00000413730,ENST00000370331,ENST00000543509,ENST00000491940,ENST00000492613,ENST00000540033	1	-	exon-intron	CDS,transcript,exon
chr1	93048192	93048772	ENST00000543509,ENST00000540033,ENST00000491940,ENST00000370331	0	-	intron-intron	transcript
chr1	93070864	93073284	ENST00000468580,ENST00000492513,ENST00000370331,ENST00000543509,ENST00000491940,ENST00000540033	1	-	exon-exon	CDS,transcript,exon
chr1	93126830	93127046	ENST00000468580,ENST00000370331,ENST00000543509,ENST00000491940,ENST00000492613,ENST00000540033	0	-	intron-intron	transcript
chr1	93131496	93170301	ENST00000468580,ENST00000370331,ENST00000364447,ENST00000543509,ENST00000474806,ENST00000491940,ENST00000492613,ENST00000540033	1	-	exon-exon	CDS,transcript,exon
chr1	93159359	93170301	ENST00000370331,ENST00000364447,ENST00000543509,ENST00000474806,ENST00000540033	1	-	exon-exon	CDS,transcript,exon
chr1	93191155	93202184	ENST00000466778,ENST00000370331,ENST00000543509,ENST00000474806,ENST00000540033	1	-	intron-exon	CDS,transcript,exon
chr1	93200979	93201705	ENST00000543509,ENST00000540033,ENST00000370331,ENST00000474806	0	-	intron-intron	transcript
chr1	93201824	93202141	ENST00000466778,ENST00000370331,ENST00000543509,ENST00000474806,ENST00000540033	0	-	intron-exon	CDS,transcript,exon
chr1	93220465	93220859	ENST00000466778,ENST00000370331,ENST00000543509,ENST00000474806,ENST00000540033	0	-	intron-intron	transcript
chr1	93297638	93299205	ENST00000470843,ENST00000370321,ENST00000315741,ENST00000461952	0	+	exon-exon	CDS,transcript,exon
chr1	93297639	93303108	ENST00000370321,ENST00000383953,ENST00000461952,ENST00000315741,ENST00000497519,ENST00000470843	0	+	exon-exon	CDS,transcript,exon
chr1	93297803	93298636	ENST00000470843,ENST00000370321,ENST00000315741,ENST00000461952	0	+	exon-exon	transcript,exon
chr1	93298147	93299029	ENST00000470843,ENST00000370321,ENST00000315741,ENST00000461952	0	+	intron-exon	transcript,exon
chr1	93298434	93298639	ENST00000470843,ENST00000370321,ENST00000315741,ENST00000461952	0	+	exon-exon	transcript,exon
chr1	93298963	93300429	ENST00000470843,ENST00000370321,ENST00000315741,ENST00000461952	0	+	exon-exon	CDS,transcript,exon
chr1	93301814	93303139	ENST00000370321,ENST00000383953,ENST00000461952,ENST00000315741,ENST00000497519,ENST00000470843	0	+	exon-exon	CDS,transcript,exon
chr1	93303029	93303333	ENST00000497519,ENST00000370321	0	+	exon-intron	CDS,transcript,exon
chr1	93306143	93307439	ENST00000497519,ENST00000370321,ENST00000384792	0	+	exon-exon	CDS,transcript,exon
chr1	93308368	93308697	not_annotated	0	+	intergenic-intergenic	not_annotated
chr1	93547000	93547655	ENST00000545708,ENST00000370298,ENST00000494963,ENST00000473430,ENST00000474314,ENST00000471953,ENST00000540243,ENST00000370303	0	+	intron-intron	transcript
chr1	93552136	93552802	ENST00000545708,ENST00000370298,ENST00000494963,ENST00000473430,ENST00000474314,ENST00000471953,ENST00000540243,ENST00000370303	0	+	intron-intron	transcript
chr1	93563171	93564398	ENST00000545708,ENST00000370298,ENST00000494963,ENST00000473430,ENST00000474314,ENST00000471953,ENST00000540243,ENST00000370303	0	+	intron-intron	transcript
chr1	93575787	93576183	ENST00000545708,ENST00000370298,ENST00000467953,ENST00000497976,ENST00000494963,ENST00000473430,ENST00000474314,ENST00000471953,ENST00000540243,ENST00000370303	0	+	exon-exon	CDS,transcript,exon
chr1	93578522	93579321	ENST00000545708,ENST00000370298,ENST00000467953,ENST00000497976,ENST00000494963,ENST00000473430,ENST00000474314,ENST00000471953,ENST00000540243,ENST00000370303	0	+	intron-intron	transcript
chr1	93586079	93586556	ENST00000545708,ENST00000370298,ENST00000467953,ENST00000497976,ENST00000487263,ENST00000476037,ENST00000471953,ENST00000540243,ENST00000370303	0	+	intron-intron	transcript
chr1	93589935	93590315	ENST00000545708,ENST00000370298,ENST00000467953,ENST00000497976,ENST00000487263,ENST00000476037,ENST00000471953,ENST00000540243,ENST00000370303	0	+	intron-intron	transcript
chr1	93591354	93591552	ENST00000545708,ENST00000370298,ENST00000467953,ENST00000497976,ENST00000487263,ENST00000476037,ENST00000471953,ENST00000540243,ENST00000370303	0	+	intron-intron	transcript
chr1	93595645	93595792	ENST00000545708,ENST00000370298,ENST00000467953,ENST00000497976,ENST00000489480,ENST00000487263,ENST00000476037,ENST00000471953,ENST00000540243,ENST00000370303	0	+	intron-intron	transcript
chr1	93597286	93597823	ENST00000545708,ENST00000370298,ENST00000467953,ENST00000497976,ENST00000489480,ENST00000487263,ENST00000476037,ENST00000471953,ENST00000540243,ENST00000370303	0	+	intron-intron	transcript
chr1	93602291	93602534	ENST00000545708,ENST00000370298,ENST00000467953,ENST00000489480,ENST00000476037,ENST00000471953,ENST00000540243,ENST00000370303	0	+	exon-exon	CDS,transcript,exon
chr1	93602481	93602629	ENST00000545708,ENST00000370298,ENST00000467953,ENST00000489480,ENST00000471953,ENST00000540243,ENST00000370303	1	+	exon-exon	CDS,transcript,exon
chr1	93619951	93620271	ENST00000370290,ENST00000483033,ENST00000370282,ENST00000479918	0	-	exon-exon	CDS,transcript,exon
chr1	93621902	93645779	ENST00000370290,ENST00000479918,ENST00000370280,ENST00000483033,ENST00000370282	0	-	exon-exon	CDS,transcript,exon
chr1	93647385	93655831	ENST00000334652,ENST00000370276,ENST00000343253,ENST00000401026,ENST00000557479,ENST00000479653,ENST00000528942,ENST00000338949,ENST00000481180,ENST00000448243	1	+	intron-intron	transcript
chr1	93648917	93659301	ENST00000334652,ENST00000370276,ENST00000343253,ENST00000401026,ENST00000557479,ENST00000479653,ENST00000528942,ENST00000338949,ENST00000481180,ENST00000448243	1	+	exon-exon	CDS,transcript,exon
chr1	93648917	93677818	ENST00000334652,ENST00000370276,ENST00000343253,ENST00000401026,ENST00000557479,ENST00000455267,ENST00000479653,ENST00000528942,ENST00000338949,ENST00000481180,ENST00000448243	1	+	exon-exon	CDS,transcript,exon
chr1	93657557	93672955	ENST00000334652,ENST00000370276,ENST00000343253,ENST00000401026,ENST00000557479,ENST00000455267,ENST00000479653,ENST00000338949,ENST00000481180	1	+	exon-exon	CDS,transcript,exon
chr1	93667449	93701947	ENST00000334652,ENST00000370276,ENST00000343253,ENST00000401026,ENST00000557479,ENST00000455267,ENST00000338949,ENST00000481180,ENST00000421014	1	+	exon-exon	CDS,transcript,exon
chr1	93671067	93682303	ENST00000334652,ENST00000370276,ENST00000343253,ENST00000401026,ENST00000557479,ENST00000455267,ENST00000338949,ENST00000481180	1	+	exon-exon	CDS,transcript,exon
chr1	93676359	93682303	ENST00000334652,ENST00000370276,ENST00000343253,ENST00000401026,ENST00000557479,ENST00000455267,ENST00000338949,ENST00000481180	1	+	exon-exon	CDS,transcript,exon
chr1	93677658	93682303	ENST00000334652,ENST00000370276,ENST00000343253,ENST00000401026,ENST00000557479,ENST00000455267,ENST00000338949,ENST00000481180	1	+	exon-exon	CDS,transcript,exon
chr1	93677658	93683426	ENST00000334652,ENST00000370276,ENST00000343253,ENST00000401026,ENST00000557479,ENST00000455267,ENST00000338949,ENST00000481180	1	+	exon-exon	CDS,transcript,exon
chr1	93677658	93692006	ENST00000334652,ENST00000370276,ENST00000343253,ENST00000401026,ENST00000557479,ENST00000455267,ENST00000338949,ENST00000481180,ENST00000421014	1	+	exon-exon	CDS,transcript,exon
chr1	93683295	93698150	ENST00000334652,ENST00000370276,ENST00000343253,ENST00000401026,ENST00000557479,ENST00000455267,ENST00000338949,ENST00000421014	1	+	exon-exon	CDS,transcript,exon
chr1	93687166	93730458	ENST00000334652,ENST00000370276,ENST00000343253,ENST00000447456,ENST00000401026,ENST00000557479,ENST00000455267,ENST00000338949,ENST00000421014	1	+	exon-exon	CDS,transcript,exon
chr1	93694941	93695816	ENST00000334652,ENST00000370276,ENST00000343253,ENST00000401026,ENST00000557479,ENST00000455267,ENST00000338949,ENST00000421014	0	+	intron-intron	transcript
chr1	93698497	93699189	ENST00000334652,ENST00000370276,ENST00000343253,ENST00000401026,ENST00000557479,ENST00000455267,ENST00000338949,ENST00000421014	0	+	intron-intron	transcript
chr1	93701318	93701813	ENST00000334652,ENST00000370276,ENST00000343253,ENST00000401026,ENST00000557479,ENST00000455267,ENST00000338949,ENST00000421014	2	+	intron-exon	CDS,transcript,exon
chr1	93704867	93724442	ENST00000334652,ENST00000370276,ENST00000343253,ENST00000447456,ENST00000401026,ENST00000557479,ENST00000455267,ENST00000338949,ENST00000421014	1	+	exon-exon	CDS,transcript,exon
chr1	93705643	93711058	ENST00000334652,ENST00000370276,ENST00000343253,ENST00000401026,ENST00000557479,ENST00000455267,ENST00000338949	0	+	intron-intron	transcript
chr1	93708502	93708895	ENST00000334652,ENST00000370276,ENST00000343253,ENST00000401026,ENST00000557479,ENST00000455267,ENST00000338949	0	+	intron-intron	transcript
chr1	93717368	93717628	ENST00000334652,ENST00000370276,ENST00000343253,ENST00000401026,ENST00000557479,ENST00000338949	0	+	intron-intron	transcript
chr1	93720133	93721999	ENST00000334652,ENST00000370276,ENST00000343253,ENST00000447456,ENST00000401026,ENST00000557479,ENST00000338949	0	+	exon-exon	CDS,transcript,exon
chr1	93790192	93791452	ENST00000432741,ENST00000429859,ENST00000421202,ENST00000424517,ENST00000415150,ENST00000447577,ENST00000436200,ENST00000413606,ENST00000446528,ENST00000455474,ENST00000411670,ENST00000457025,ENST00000440778,ENST00000451302,ENST00000450843	1	-	exon-exon	transcript,exon
chr1	93812366	93826217	ENST00000481583,ENST00000370267,ENST00000370272	0	+	exon-exon	CDS,transcript,exon
chr1	93813968	93814303	ENST00000370267,ENST00000370272	0	+	intron-intron	transcript
chr1	93968820	93969871	ENST00000271234,ENST00000370253,ENST00000260506,ENST00000604705,ENST00000370256	0	+	intron-intron	transcript
chr1	93991167	93992029	ENST00000271234,ENST00000370253,ENST00000260506,ENST00000604705,ENST00000370256	0	+	intron-intron	transcript
chr1	94335392	94336287	ENST00000496535,ENST00000359208,ENST00000462746,ENST00000436063	0	-	exon-exon	CDS,transcript,exon
chr1	94341867	94341996	ENST00000460191,ENST00000359208,ENST00000436063	0	-	exon-exon	CDS,transcript,exon
chr1	94342104	94342402	ENST00000496672,ENST00000460191,ENST00000359208,ENST00000436063	0	-	exon-exon	CDS,transcript,exon
chr1	94342318	94342621	ENST00000496672,ENST00000460191,ENST00000359208,ENST00000436063	0	-	exon-exon	CDS,transcript,exon
chr1	94360170	94363454	ENST00000467772,ENST00000370238	1	-	exon-exon	CDS,transcript,exon
chr1	94360170	94367225	ENST00000467772,ENST00000370238	1	-	exon-exon	CDS,transcript,exon
chr1	94360181	94362311	ENST00000467772,ENST00000370238	0	-	exon-exon	CDS,transcript,exon
chr1	94618791	94618998	not_annotated	0	+	intergenic-intergenic	not_annotated
chr1	94897457	94898091	ENST00000394233,ENST00000468860,ENST00000315713,ENST00000370214,ENST00000536817,ENST00000454898	0	+	intron-intron	transcript
chr1	94908824	94909110	ENST00000394233,ENST00000468860,ENST00000315713,ENST00000370214,ENST00000536817,ENST00000454898	0	+	intron-intron	transcript
chr1	94909042	94909327	ENST00000394233,ENST00000468860,ENST00000315713,ENST00000370214,ENST00000536817,ENST00000454898	0	+	intron-intron	transcript
chr1	94924163	94948795	ENST00000394233,ENST00000468860,ENST00000315713,ENST00000493416,ENST00000370214,ENST00000536817,ENST00000454898,ENST00000484213	1	+	exon-exon	CDS,transcript,exon
chr1	94924163	94972198	ENST00000394233,ENST00000468860,ENST00000315713,ENST00000493416,ENST00000370214,ENST00000536817,ENST00000454898,ENST00000484213	1	+	exon-exon	CDS,transcript,exon
chr1	95475241	95475510	ENST00000370205,ENST00000507727	0	-	intron-intron	transcript
chr1	95490918	95491425	ENST00000370205,ENST00000507727	0	-	intron-intron	transcript
chr1	95584071	95584658	ENST00000455656,ENST00000456991,ENST00000604534,ENST00000370203	0	+	intron-intron	transcript
chr1	95590250	95590695	ENST00000456991,ENST00000604534,ENST00000455656,ENST00000434207,ENST00000370203	0	+	intron-intron	transcript
chr1	95591409	95591682	ENST00000456991,ENST00000604534,ENST00000455656,ENST00000434207,ENST00000370203	0	+	intron-intron	transcript
chr1	95595485	95595703	ENST00000456991,ENST00000604534,ENST00000455656,ENST00000434207,ENST00000370203	0	+	intron-intron	transcript
chr1	95603831	95639445	ENST00000604203,ENST00000456991,ENST00000604534,ENST00000455656,ENST00000463375,ENST00000434207,ENST00000370203	1	+	exon-exon	CDS,transcript,exon
chr1	95609447	95616975	ENST00000604203,ENST00000456991,ENST00000604534,ENST00000455656,ENST00000463375,ENST00000370203	1	+	exon-exon	CDS,transcript,exon
chr1	95609447	95639445	ENST00000604203,ENST00000456991,ENST00000604534,ENST00000455656,ENST00000463375,ENST00000370203	1	+	exon-exon	CDS,transcript,exon
chr1	95610926	95611146	ENST00000456991,ENST00000604534,ENST00000455656,ENST00000463375,ENST00000370203	0	+	intron-intron	transcript
chr1	95611374	95611914	ENST00000456991,ENST00000604534,ENST00000455656,ENST00000463375,ENST00000370203	0	+	intron-intron	transcript
chr1	95615136	95615610	ENST00000456991,ENST00000604534,ENST00000455656,ENST00000463375,ENST00000370203	0	+	intron-intron	transcript
chr1	95616875	95657449	ENST00000604203,ENST00000456991,ENST00000604534,ENST00000455656,ENST00000370203	0	+	intron-exon	transcript,exon
chr1	95637147	95637735	ENST00000604203,ENST00000456991,ENST00000604534,ENST00000455656,ENST00000370203	0	+	intron-intron	transcript
chr1	95647463	95649117	ENST00000604203,ENST00000604534,ENST00000370203	0	+	intron-intron	transcript
chr1	95650734	95651134	ENST00000604203,ENST00000604534,ENST00000370203	0	+	intron-intron	transcript
chr1	95651673	95652887	ENST00000604203,ENST00000604534,ENST00000370203	0	+	intron-intron	transcript
chr1	95657273	95657509	ENST00000604203,ENST00000604534,ENST00000370203	0	+	exon-exon	CDS,transcript,exon
chr1	95657454	95658402	ENST00000604203,ENST00000604534,ENST00000370203	0	+	exon-exon	transcript,exon
chr1	95658081	95658559	ENST00000604203,ENST00000604534,ENST00000370203	2	+	exon-exon	transcript,exon
chr1	95659669	95660057	ENST00000604203,ENST00000604534,ENST00000370203	0	+	exon-exon	transcript,exon
chr1	95672251	95672660	ENST00000604203,ENST00000604534	0	+	intron-intron	transcript
chr1	95712475	95712866	ENST00000604203,ENST00000495272,ENST00000370202,ENST00000473397,ENST00000497058,ENST00000263893,ENST00000460571	0	+	exon-intergenic	not_annotated,transcript,exon
chr1	96026007	96026205	not_annotated	0	-	intergenic-intergenic	not_annotated
chr1	97201115	97201700	ENST00000370197,ENST00000482253,ENST00000609116,ENST00000394184,ENST00000370198,ENST00000476419,ENST00000541987,ENST00000460706,ENST00000426398	0	+	intron-intron	transcript
chr1	97235259	97250810	ENST00000476783,ENST00000492905,ENST00000370197,ENST00000482253,ENST00000609116,ENST00000394184,ENST00000370198,ENST00000459735,ENST00000476419,ENST00000541987,ENST00000460706,ENST00000426398	1	+	exon-exon	CDS,transcript,exon
chr1	97240314	97240726	ENST00000370197,ENST00000482253,ENST00000609116,ENST00000394184,ENST00000370198,ENST00000476419,ENST00000541987,ENST00000426398	0	+	intron-intron	transcript
chr1	97242401	97242728	ENST00000370197,ENST00000482253,ENST00000609116,ENST00000394184,ENST00000370198,ENST00000476419,ENST00000541987,ENST00000426398	0	+	intron-intron	transcript
chr1	97251190	97252012	ENST00000476783,ENST00000492905,ENST00000370197,ENST00000482253,ENST00000609116,ENST00000394184,ENST00000370198,ENST00000459735,ENST00000476419,ENST00000541987,ENST00000426398	0	+	intron-intron	transcript
chr1	97253389	97253804	ENST00000476783,ENST00000492905,ENST00000370197,ENST00000482253,ENST00000609116,ENST00000394184,ENST00000370198,ENST00000459735,ENST00000476419,ENST00000541987,ENST00000426398	0	+	intron-intron	transcript
chr1	97253442	97254131	ENST00000476783,ENST00000492905,ENST00000370197,ENST00000482253,ENST00000609116,ENST00000394184,ENST00000370198,ENST00000459735,ENST00000476419,ENST00000541987,ENST00000426398	0	+	intron-intron	transcript
chr1	97257956	97258243	ENST00000476783,ENST00000492905,ENST00000370197,ENST00000482253,ENST00000609116,ENST00000394184,ENST00000370198,ENST00000459735,ENST00000476419,ENST00000541987,ENST00000426398	0	+	intron-intron	transcript
chr1	97261043	97261964	ENST00000476783,ENST00000492905,ENST00000370197,ENST00000482253,ENST00000609116,ENST00000394184,ENST00000370198,ENST00000459735,ENST00000476419,ENST00000541987,ENST00000426398	0	+	intron-intron	transcript
chr1	97266922	97268566	ENST00000476783,ENST00000492905,ENST00000370197,ENST00000482253,ENST00000609116,ENST00000394184,ENST00000370198,ENST00000459735,ENST00000476419,ENST00000541987,ENST00000426398	0	+	intron-intron	transcript
chr1	98803773	98803943	not_annotated	0	-	intergenic-intergenic	not_annotated
chr1	100176362	100195304	ENST00000287474,ENST00000414213,ENST00000489209,ENST00000492943	1	-	exon-exon	CDS,transcript,exon
chr1	100186971	100187873	ENST00000287474,ENST00000414213	0	-	intron-intron	transcript
chr1	100194642	100194753	ENST00000287474,ENST00000414213	0	-	intron-intron	transcript
chr1	100199138	100199524	ENST00000287474,ENST00000414213	0	-	intron-intron	transcript
chr1	100204422	100204740	ENST00000287474,ENST00000414213	0	-	intron-intron	transcript
chr1	100207933	100208621	ENST00000287474,ENST00000414213	0	-	intron-intron	transcript
chr1	100323457	100323678	ENST00000294724,ENST00000370163,ENST00000361915,ENST00000370161,ENST00000361302,ENST00000370165	0	+	intron-intron	transcript
chr1	100323925	100324245	ENST00000294724,ENST00000370163,ENST00000361915,ENST00000370161,ENST00000361302,ENST00000370165	0	+	intron-intron	transcript
chr1	100335956	100379294	ENST00000294724,ENST00000370163,ENST00000361915,ENST00000361522,ENST00000370161,ENST00000477753,ENST00000361302,ENST00000370165	1	+	exon-exon	CDS,transcript,exon
chr1	100453126	100454018	ENST00000370153,ENST00000465289,ENST00000370155,ENST00000427993,ENST00000532693,ENST00000533028	0	+	intron-intron	transcript
chr1	100464817	100477089	ENST00000370153,ENST00000370156,ENST00000465289,ENST00000422078,ENST00000370155,ENST00000427993,ENST00000532693,ENST00000533028	1	+	exon-exon	CDS,transcript,exon
chr1	100472776	100474070	ENST00000370153,ENST00000370156,ENST00000465289,ENST00000422078,ENST00000370155,ENST00000427993,ENST00000533028	0	+	intron-intron	transcript
chr1	100475468	100475869	ENST00000370153,ENST00000370156,ENST00000465289,ENST00000422078,ENST00000370155,ENST00000427993,ENST00000533028	0	+	intron-intron	transcript
chr1	100479609	100487391	ENST00000370153,ENST00000370156,ENST00000465289,ENST00000422078,ENST00000370155,ENST00000427993,ENST00000533028	0	+	intron-intron	transcript
chr1	100485503	100486340	ENST00000370153,ENST00000370156,ENST00000465289,ENST00000370155,ENST00000427993,ENST00000533028	0	+	intron-intron	transcript
chr1	100501311	100502318	not_annotated	0	-	intergenic-intergenic	not_annotated
chr1	100533533	100534142	ENST00000370152	1	+	exon-exon	CDS,transcript,exon
chr1	100546148	100547706	ENST00000370152	0	+	exon-exon	CDS,transcript,exon
chr1	100547879	100548687	ENST00000370152	0	+	exon-exon	transcript,exon
chr1	100550283	100550937	ENST00000535161,ENST00000287482,ENST00000462159	0	-	exon-exon	CDS,transcript,exon
chr1	100564417	100565264	ENST00000535161,ENST00000287482,ENST00000462159	0	-	intron-intron	transcript
chr1	100590943	100598370	ENST00000535161,ENST00000287482,ENST00000462159	0	-	intron-exon	CDS,start_codon,transcript,exon
chr1	100594820	100595530	ENST00000535161,ENST00000287482,ENST00000462159	0	-	intron-intron	transcript
chr1	100609768	100610247	ENST00000370141,ENST00000482437,ENST00000493651	0	+	exon-intron	transcript,exon
chr1	100655264	100656078	ENST00000370132	0	-	exon-exon	transcript,exon
chr1	100672001	100676680	ENST00000370131,ENST00000370132	1	-	exon-exon	CDS,transcript,exon
chr1	100681539	100684303	ENST00000370131,ENST00000370132	1	-	exon-exon	CDS,transcript,exon
chr1	100730378	100731282	ENST00000421185	2	-	intron-intron	transcript
chr1	100733748	100740440	ENST00000260563,ENST00000498617,ENST00000370128,ENST00000483474	0	+	exon-exon	CDS,transcript,exon
chr1	100741611	100742022	ENST00000260563,ENST00000370128	0	+	intron-intron	transcript
chr1	100747955	100748431	ENST00000260563,ENST00000370128	0	+	intron-intron	transcript
chr1	100805149	100805300	not_annotated	0	+	intergenic-intergenic	not_annotated
chr1	100857447	100857740	ENST00000455467,ENST00000542213,ENST00000361544,ENST00000370124,ENST00000370125,ENST00000336454,ENST00000544534	0	+	intron-intron	transcript
chr1	100889778	100908552	ENST00000455467,ENST00000542213,ENST00000361544,ENST00000370124,ENST00000370125,ENST00000469387,ENST00000336454,ENST00000544534	1	+	exon-exon	CDS,transcript,exon
chr1	100905488	100933650	ENST00000455467,ENST00000542213,ENST00000361544,ENST00000370124,ENST00000370125,ENST00000469387,ENST00000336454,ENST00000544534	1	+	exon-exon	CDS,transcript,exon
chr1	100963064	100963278	ENST00000542213,ENST00000361544,ENST00000370125,ENST00000336454,ENST00000544534	0	+	intron-intron	transcript
chr1	100978489	100979512	ENST00000336454,ENST00000544534,ENST00000370125	1	+	intron-intron	transcript
chr1	101356049	101356559	ENST00000480774,ENST00000450240,ENST00000535414,ENST00000494907,ENST00000370113,ENST00000416479,ENST00000370114	0	-	intron-intron	transcript
chr1	101364921	101366393	ENST00000370112,ENST00000357650	0	+	intron-intron	transcript
chr1	101407576	101408247	ENST00000370112,ENST00000357650	0	+	intron-intron	transcript
chr1	101420217	101420794	ENST00000370112,ENST00000357650	0	+	intron-intron	transcript
chr1	101422148	101422659	ENST00000370112,ENST00000357650	0	+	intron-intron	transcript
chr1	101442737	101443723	ENST00000370112	0	+	exon-exon	transcript,exon
chr1	103319357	103319690	ENST00000414418	0	-	exon-intergenic	not_annotated,transcript,exon
chr1	104066067	104066507	ENST00000447322,ENST00000444810	0	-	intron-intron	transcript
chr1	104069440	104069743	ENST00000524631,ENST00000531883,ENST00000423855,ENST00000527062,ENST00000533099	0	+	intron-intron	transcript
chr1	104070332	104070670	ENST00000524631,ENST00000531883,ENST00000423855,ENST00000527062,ENST00000533099	0	+	exon-intron	CDS,transcript,exon
chr1	104079996	104085965	ENST00000524631,ENST00000524641,ENST00000533834,ENST00000423855,ENST00000527062,ENST00000533099	0	+	exon-exon	CDS,transcript,exon
chr1	104096494	104097412	ENST00000423855,ENST00000361355,ENST00000477657,ENST00000533099	0	+	exon-exon	transcript,exon
chr1	104108057	104118162	ENST00000477657,ENST00000462971,ENST00000361355,ENST00000425123,ENST00000435302,ENST00000453959,ENST00000491397	1	+	exon-exon	CDS,transcript,exon
chr1	105543555	105543924	not_annotated	0	+	intergenic-intergenic	not_annotated
chr1	105656376	105656543	not_annotated	0	+	intergenic-intergenic	not_annotated
chr1	107600271	107600395	ENST00000361318,ENST00000370078	0	+	exon-exon	CDS,transcript,exon
chr1	107600725	107601251	ENST00000361318,ENST00000370078	0	+	exon-exon	transcript,exon
chr1	108183761	108183975	ENST00000525460,ENST00000529413,ENST00000529809,ENST00000479977,ENST00000527011,ENST00000529033,ENST00000415432,ENST00000533398,ENST00000544443,ENST00000370056,ENST00000525231,ENST00000343258	0	-	intron-intron	transcript
chr1	108248083	108248452	ENST00000490388,ENST00000469325,ENST00000529809,ENST00000527011,ENST00000371846,ENST00000370056,ENST00000343258	2	-	intron-intron	transcript
chr1	108313166	108313461	ENST00000490388,ENST00000469325,ENST00000527011,ENST00000371846,ENST00000524574,ENST00000530671,ENST00000370056,ENST00000343258	0	-	intron-intron	transcript
chr1	108690901	108703915	ENST00000264128,ENST00000370041,ENST00000565488	1	-	exon-exon	CDS,transcript,exon
chr1	108741086	108741712	ENST00000264128,ENST00000565488,ENST00000569674	0	-	intron-exon	transcript,exon
chr1	109027690	109027968	not_annotated	0	-	intergenic-intergenic	not_annotated
chr1	109051138	109055649	not_annotated	2	-	intergenic-intergenic	not_annotated
chr1	109146176	109148632	ENST00000405454,ENST00000370035	0	+	intron-intron	transcript
chr1	109178584	109178782	ENST00000483371,ENST00000405454,ENST00000370035	1	+	exon-exon	transcript,exon
chr1	109199894	109200546	ENST00000402983,ENST00000370031,ENST00000420055,ENST00000493676,ENST00000370032	0	-	intron-intron	transcript
chr1	109235816	109236009	ENST00000370022,ENST00000467302,ENST00000370025,ENST00000370021	0	+	intron-intron	transcript
chr1	109238665	109241449	ENST00000370025,ENST00000467302,ENST00000370021,ENST00000485810,ENST00000370022	1	+	exon-exon	CDS,transcript,exon
chr1	109239247	109239742	ENST00000467302,ENST00000370021,ENST00000370022,ENST00000370025	0	+	exon-exon	transcript,exon
chr1	109242074	109242242	ENST00000370025,ENST00000370021	0	+	exon-exon	CDS,transcript,exon
chr1	109242078	109242252	ENST00000370025,ENST00000370021	0	+	exon-exon	CDS,transcript,exon
chr1	109242193	109242343	ENST00000370025,ENST00000370021	1	+	exon-exon	CDS,transcript,exon
chr1	109242273	109242399	ENST00000370025,ENST00000370021	0	+	exon-exon	CDS,transcript,exon
chr1	109242363	109242485	ENST00000370025,ENST00000370021	0	+	exon-exon	CDS,transcript,exon
chr1	109311066	109311739	ENST00000485167,ENST00000370008,ENST00000486601	0	+	intron-intron	transcript
chr1	109321749	109322065	ENST00000485167,ENST00000370008	0	+	intron-exon	transcript,exon
chr1	109325044	109337529	ENST00000370008,ENST00000495245	1	+	exon-exon	CDS,transcript,exon
chr1	109338870	109338995	ENST00000370008,ENST00000472099	0	+	exon-exon	CDS,transcript,exon
chr1	109354402	109354620	not_annotated	0	+	intergenic-intergenic	not_annotated
chr1	109432114	109432796	ENST00000435475,ENST00000406462,ENST00000264126,ENST00000446797,ENST00000435987	0	+	intron-intron	transcript
chr1	109439568	109440643	ENST00000435475,ENST00000406462,ENST00000264126,ENST00000446797,ENST00000435987	0	+	exon-exon	CDS,transcript,exon
chr1	109468950	109469461	ENST00000406462,ENST00000264126	0	+	intron-intron	transcript
chr1	109473660	109475535	ENST00000406462	0	+	exon-exon	transcript,exon
chr1	109473685	109475544	ENST00000356970,ENST00000473062,ENST00000369970,ENST00000415331,ENST00000369976,ENST00000369968,ENST00000482889,ENST00000369971,ENST00000357393,ENST00000369969	2	-	exon-intron	transcript,exon
chr1	109486097	109486679	ENST00000356970,ENST00000473062,ENST00000369970,ENST00000415331,ENST00000302500,ENST00000369976,ENST00000369968,ENST00000482889,ENST00000369971,ENST00000357393,ENST00000348264,ENST00000369969	1	-	exon-exon	CDS,transcript,exon
chr1	109605962	109606952	ENST00000338366,ENST00000461096	0	-	intron-exon	transcript,exon
chr1	109606024	109606930	ENST00000338366,ENST00000461096	0	-	intron-exon	transcript,exon
chr1	109635546	109637445	ENST00000338272,ENST00000473828,ENST00000479160	0	+	exon-exon	CDS,transcript,exon
chr1	109637211	109637603	ENST00000338272,ENST00000479160	0	+	exon-exon	transcript,exon
chr1	109766600	109772194	ENST00000477544,ENST00000234677,ENST00000369923	1	+	exon-exon	CDS,transcript,exon
chr1	109771451	109771870	ENST00000477544,ENST00000234677,ENST00000369923	0	+	intron-intron	transcript
chr1	109772113	109774393	ENST00000477544,ENST00000471705,ENST00000234677,ENST00000369923	0	+	exon-exon	CDS,transcript,exon
chr1	109772923	109773256	ENST00000477544,ENST00000234677,ENST00000369923	0	+	intron-intron	transcript
chr1	109773500	109774408	ENST00000477544,ENST00000471705,ENST00000234677,ENST00000369923	1	+	exon-exon	CDS,transcript,exon
chr1	109773538	109773916	ENST00000477544,ENST00000471705,ENST00000234677,ENST00000369923	0	+	exon-exon	CDS,transcript,exon
chr1	109779171	109779841	ENST00000468588,ENST00000234677,ENST00000369923	0	+	exon-exon	transcript,exon
chr1	109793258	109794017	ENST00000271332	0	+	exon-exon	CDS,transcript,exon
chr1	109855698	109856372	ENST00000256637	0	-	exon-exon	transcript,exon
chr1	109959362	109960049	ENST00000538610,ENST00000484563,ENST00000490870,ENST00000271308	0	-	intron-intron	transcript
chr1	109963135	109963503	ENST00000538610,ENST00000484563,ENST00000490870,ENST00000271308	0	-	intron-intron	transcript
chr1	110093416	110094534	ENST00000369851	0	+	intron-intron	transcript
chr1	110113074	110114080	ENST00000369851	0	+	intron-intron	transcript
chr1	110137293	110137767	not_annotated	0	+	intergenic-intergenic	not_annotated
chr1	110161831	110162121	not_annotated	0	-	intergenic-intergenic	not_annotated
chr1	110171029	110171427	ENST00000529299,ENST00000369840,ENST00000358729,ENST00000528667,ENST00000526301,ENST00000256578,ENST00000532851,ENST00000467071,ENST00000342115,ENST00000528454,ENST00000393688,ENST00000533132	0	+	exon-exon	CDS,transcript,exon
chr1	110528182	110528664	ENST00000369799,ENST00000475081	0	+	intron-intron	transcript
chr1	110528360	110528697	ENST00000369799,ENST00000475081	0	+	intron-intron	transcript
chr1	110538448	110550971	ENST00000369799,ENST00000393614,ENST00000359172,ENST00000475081	0	+	intron-intron	transcript
chr1	110565137	110565254	ENST00000369799	0	+	exon-exon	transcript,exon
chr1	110586361	110587692	ENST00000473429,ENST00000369796,ENST00000539541,ENST00000485775,ENST00000369795,ENST00000535003	0	+	exon-exon	CDS,transcript,exon
chr1	110590575	110590987	ENST00000473429,ENST00000369796,ENST00000485775,ENST00000461054,ENST00000369795	0	+	exon-intron	transcript,exon
chr1	110596435	110615438	ENST00000596959,ENST00000473429,ENST00000369796,ENST00000485775,ENST00000554749,ENST00000369795	0	+	exon-intron	CDS,transcript,exon
chr1	110874712	110875413	ENST00000449169	0	-	intron-intron	transcript
chr1	110879141	110882252	ENST00000449169	0	-	intron-intergenic	transcript,not_annotated
chr1	110883103	110883768	ENST00000602849,ENST00000487146,ENST00000369784	0	+	exon-exon	CDS,transcript,exon
chr1	110883736	110884378	ENST00000602849,ENST00000487146,ENST00000369784	2	+	exon-exon	CDS,transcript,exon
chr1	110883739	110885143	ENST00000602849,ENST00000487146,ENST00000369784	0	+	exon-exon	CDS,transcript,exon
chr1	110884053	110884928	ENST00000602849,ENST00000487146,ENST00000369784	0	+	exon-exon	CDS,transcript,exon
chr1	110884918	110885993	ENST00000602849,ENST00000487146,ENST00000369784	0	+	exon-intron	transcript,exon
chr1	110884931	110885448	ENST00000602849,ENST00000487146,ENST00000369784	0	+	exon-intron	transcript,exon
chr1	110884931	110885920	ENST00000602849,ENST00000487146,ENST00000369784	0	+	exon-intron	transcript,exon
chr1	110886970	110887705	ENST00000487146,ENST00000369784	0	+	intron-intron	transcript
chr1	110888161	110898653	ENST00000487146,ENST00000369784	1	+	exon-intergenic	CDS,not_annotated,transcript,exon
chr1	110890976	110891357	not_annotated	0	+	intergenic-intergenic	not_annotated
chr1	110896151	110896862	not_annotated	0	+	intergenic-intergenic	not_annotated
chr1	110896957	110897148	not_annotated	0	+	intergenic-intergenic	not_annotated
chr1	110898520	110907927	not_annotated	0	+	intergenic-intergenic	not_annotated
chr1	110904124	110904985	not_annotated	0	+	intergenic-intergenic	not_annotated
chr1	110904127	110904989	not_annotated	0	+	intergenic-intergenic	not_annotated
chr1	110919348	110919724	not_annotated	0	+	intergenic-intergenic	not_annotated
chr1	110949018	110949804	ENST00000483260,ENST00000474861,ENST00000602858,ENST00000602318,ENST00000531779,ENST00000256644,ENST00000464240	1	-	exon-exon	transcript,exon
chr1	111347834	111348044	not_annotated	0	-	intergenic-intergenic	not_annotated
chr1	111490784	111490917	ENST00000485275,ENST00000494675,ENST00000369763	0	-	exon-exon	CDS,transcript,exon
chr1	111498906	111499716	ENST00000485275,ENST00000369763	0	-	intron-intron	transcript
chr1	111690264	111717585	ENST00000357172,ENST00000473474,ENST00000498239,ENST00000460443,ENST00000545121,ENST00000476865,ENST00000478042,ENST00000480324	1	+	exon-exon	CDS,transcript,exon
chr1	111690264	111726902	ENST00000467362,ENST00000357172,ENST00000483427,ENST00000473474,ENST00000498239,ENST00000460443,ENST00000545121,ENST00000476865,ENST00000478042,ENST00000480324	1	+	exon-exon	CDS,transcript,exon
chr1	111694153	111694402	ENST00000357172,ENST00000498239,ENST00000460443,ENST00000545121,ENST00000476865,ENST00000478042,ENST00000480324	0	+	intron-intron	transcript
chr1	111704608	111705045	ENST00000357172,ENST00000498239,ENST00000460443,ENST00000545121,ENST00000478042	0	+	intron-intron	transcript
chr1	111706822	111707645	ENST00000357172,ENST00000498239,ENST00000460443,ENST00000545121,ENST00000478042	0	+	intron-intron	transcript
chr1	111719252	111719516	ENST00000357172,ENST00000473474,ENST00000498239,ENST00000545121,ENST00000478042	0	+	intron-intron	transcript
chr1	111722850	111723358	ENST00000467362,ENST00000357172,ENST00000473474,ENST00000498239,ENST00000545121,ENST00000478042	0	+	exon-exon	transcript,exon
chr1	111738700	111739797	ENST00000369752,ENST00000473682,ENST00000477586,ENST00000463713,ENST00000357640	0	-	exon-exon	transcript,exon
chr1	111739417	111739756	ENST00000369752,ENST00000473682,ENST00000477586,ENST00000463713,ENST00000357640	0	-	exon-exon	transcript,exon
chr1	111987339	111987754	ENST00000449340,ENST00000459665,ENST00000411751,ENST00000235090,ENST00000497278	0	-	intron-intron	transcript
chr1	111992626	111992869	ENST00000464154,ENST00000483994,ENST00000468818,ENST00000369721,ENST00000369722,ENST00000493119	0	+	intron-intron	transcript
chr1	111993384	111993788	ENST00000464154,ENST00000483994,ENST00000468818,ENST00000369721,ENST00000369722,ENST00000493119	0	+	intron-intron	transcript
chr1	111999327	112002228	ENST00000464154,ENST00000483994,ENST00000468818,ENST00000369721,ENST00000369722	0	+	exon-exon	CDS,transcript,exon
chr1	112155217	112155534	ENST00000356415	0	+	intron-intron	transcript
chr1	112163573	112164101	ENST00000369709,ENST00000545460,ENST00000436150,ENST00000433097,ENST00000356415	0	+	intron-intron	transcript
chr1	112164055	112164504	ENST00000369709,ENST00000545460,ENST00000436150,ENST00000433097,ENST00000356415	0	+	intron-intron	transcript
chr1	112165350	112166046	ENST00000369709,ENST00000545460,ENST00000436150,ENST00000433097,ENST00000356415	0	+	intron-intron	transcript
chr1	112167047	112167596	ENST00000369709,ENST00000545460,ENST00000436150,ENST00000433097,ENST00000356415	0	+	intron-intron	transcript
chr1	112173926	112174095	ENST00000369709,ENST00000545460,ENST00000436150,ENST00000433097,ENST00000356415,ENST00000494982	0	+	intron-intron	transcript
chr1	112175461	112175892	ENST00000369709,ENST00000545460,ENST00000436150,ENST00000433097,ENST00000356415,ENST00000494982	0	+	intron-intron	transcript
chr1	112180271	112180644	ENST00000369709,ENST00000545460,ENST00000436150,ENST00000433097,ENST00000356415,ENST00000494982	0	+	intron-intron	transcript
chr1	112185973	112186410	ENST00000369709,ENST00000545460,ENST00000436150,ENST00000433097,ENST00000356415,ENST00000494982	0	+	intron-intron	transcript
chr1	112186869	112187438	ENST00000369709,ENST00000545460,ENST00000436150,ENST00000433097,ENST00000356415,ENST00000494982	0	+	intron-intron	transcript
chr1	112188453	112188706	ENST00000369709,ENST00000545460,ENST00000436150,ENST00000433097,ENST00000356415,ENST00000494982	0	+	intron-intron	transcript
chr1	112193715	112195999	ENST00000369709,ENST00000545460,ENST00000436150,ENST00000433097,ENST00000356415,ENST00000494982	0	+	intron-intron	transcript
chr1	112204466	112205258	ENST00000369709,ENST00000545460,ENST00000436150,ENST00000433097,ENST00000356415,ENST00000494982	0	+	intron-intron	transcript
chr1	112212336	112212670	ENST00000369709,ENST00000545460,ENST00000436150,ENST00000433097,ENST00000356415,ENST00000494982	0	+	intron-intron	transcript
chr1	112219687	112223593	ENST00000369709,ENST00000545460,ENST00000436150,ENST00000433097,ENST00000356415,ENST00000494982	0	+	intron-intron	transcript
chr1	112233450	112233879	ENST00000369709,ENST00000545460,ENST00000436150,ENST00000433097,ENST00000356415,ENST00000494982	0	+	intron-intron	transcript
chr1	112233956	112251886	ENST00000356415,ENST00000436150,ENST00000545460,ENST00000433097,ENST00000369709,ENST00000494982	1	+	exon-exon	transcript,exon
chr1	112234547	112234771	ENST00000369709,ENST00000545460,ENST00000436150,ENST00000433097,ENST00000356415,ENST00000494982	0	+	intron-intron	transcript
chr1	112246024	112247050	ENST00000369709,ENST00000545460,ENST00000436150,ENST00000433097,ENST00000356415,ENST00000494982	0	+	exon-exon	CDS,transcript,exon
chr1	112252280	112252966	ENST00000356415,ENST00000545460,ENST00000436150,ENST00000369709,ENST00000494982	0	+	intron-intron	transcript
chr1	112258904	112259548	ENST00000369709	0	+	exon-intergenic	not_annotated,transcript,exon
chr1	112308776	112309424	ENST00000475700,ENST00000369702	0	+	exon-exon	CDS,transcript,exon
chr1	112671048	112671294	not_annotated	0	-	intergenic-intergenic	not_annotated
chr1	112881183	112881377	ENST00000427290	0	-	intron-intron	transcript
chr1	113092604	113092829	ENST00000358039,ENST00000538187,ENST00000369668,ENST00000343210,ENST00000480988,ENST00000497457,ENST00000495109,ENST00000369666,ENST00000418497,ENST00000490715,ENST00000544629,ENST00000361846,ENST00000369669,ENST00000360743,ENST00000463235,ENST00000490067	0	-	intron-intron	transcript
chr1	113119608	113125094	ENST00000358039,ENST00000538187,ENST00000369668,ENST00000343210,ENST00000480988,ENST00000497457,ENST00000418497,ENST00000369666,ENST00000490715,ENST00000544629,ENST00000543570,ENST00000361846,ENST00000497235,ENST00000369669,ENST00000360743,ENST00000463235,ENST00000490067	1	-	exon-exon	CDS,transcript,exon
chr1	113122323	113123751	ENST00000358039,ENST00000538187,ENST00000369668,ENST00000343210,ENST00000480988,ENST00000497457,ENST00000418497,ENST00000369666,ENST00000490715,ENST00000544629,ENST00000543570,ENST00000361846,ENST00000369669,ENST00000360743,ENST00000463235,ENST00000490067	0	-	intron-intron	transcript
chr1	113167585	113168309	ENST00000485542,ENST00000476936,ENST00000263168,ENST00000498626	0	+	intron-intron	transcript
chr1	113177140	113177545	ENST00000485542,ENST00000476936,ENST00000263168,ENST00000498626	0	+	intron-intron	transcript
chr1	113179001	113179621	ENST00000485542,ENST00000476936,ENST00000263168,ENST00000498626	0	+	intron-intron	transcript
chr1	113185639	113185843	ENST00000485542,ENST00000476936,ENST00000263168,ENST00000498626	0	+	intron-intron	transcript
chr1	113193372	113194133	ENST00000476936,ENST00000263168,ENST00000498626	0	+	intron-intron	transcript
chr1	113196220	113202401	ENST00000476936,ENST00000263168,ENST00000498626,ENST00000466066	1	+	exon-exon	CDS,transcript,exon
chr1	113196432	113196719	ENST00000476936,ENST00000263168,ENST00000498626	0	+	intron-intron	transcript
chr1	113197154	113212694	ENST00000476820,ENST00000476936,ENST00000466066,ENST00000498626,ENST00000263168	0	+	exon-exon	CDS,transcript,exon
chr1	113200142	113200731	ENST00000476936,ENST00000263168,ENST00000498626	0	+	intron-intron	transcript
chr1	113214459	113215123	not_annotated	2	+	intergenic-intergenic	not_annotated
chr1	113219843	113220163	ENST00000468624,ENST00000465579,ENST00000369645,ENST00000544796,ENST00000357443,ENST00000413052,ENST00000475429,ENST00000496577,ENST00000369644	0	+	intron-intron	transcript
chr1	113258591	113259149	ENST00000566195	0	+	exon-exon	transcript,exon
chr1	113391735	113392058	ENST00000449572,ENST00000401018,ENST00000433505	0	-	intron-intron	transcript
chr1	113394870	113395142	ENST00000456651,ENST00000422022	0	+	intron-intron	transcript
chr1	113456086	113456376	ENST00000538576,ENST00000369626	0	-	exon-exon	transcript,exon
chr1	113456236	113456673	ENST00000538576,ENST00000458229,ENST00000369626	0	-	exon-exon	CDS,transcript,exon
chr1	113456404	113456697	ENST00000538576,ENST00000458229,ENST00000369626	0	-	exon-exon	CDS,transcript,exon
chr1	113456494	113456683	ENST00000538576,ENST00000458229,ENST00000369626	0	-	exon-exon	CDS,transcript,exon
chr1	113460239	113460511	ENST00000538576,ENST00000429288,ENST00000369626,ENST00000443580,ENST00000458229,ENST00000433570	0	-	exon-exon	CDS,transcript,exon
chr1	113464632	113471813	ENST00000538576,ENST00000429288,ENST00000369626,ENST00000443580,ENST00000481750,ENST00000478835,ENST00000458229,ENST00000433570	0	-	exon-exon	CDS,transcript,exon
chr1	113466423	113466868	ENST00000538576,ENST00000429288,ENST00000369626,ENST00000443580,ENST00000458229,ENST00000433570	0	-	intron-intron	transcript
chr1	113470999	113471388	ENST00000538576,ENST00000429288,ENST00000369626,ENST00000443580,ENST00000458229,ENST00000433570	0	-	intron-intron	transcript
chr1	113473640	113474014	ENST00000538576,ENST00000429288,ENST00000369626,ENST00000443580,ENST00000478835,ENST00000458229,ENST00000433570	0	-	intron-intron	transcript
chr1	113475218	113482903	ENST00000538576,ENST00000429288,ENST00000369626,ENST00000443580,ENST00000478835,ENST00000458229,ENST00000433570	0	-	intron-intron	transcript
chr1	113476545	113476847	ENST00000538576,ENST00000429288,ENST00000369626,ENST00000443580,ENST00000478835,ENST00000458229,ENST00000433570	0	-	intron-intron	transcript
chr1	113477749	113478118	ENST00000538576,ENST00000429288,ENST00000369626,ENST00000443580,ENST00000478835,ENST00000458229,ENST00000433570	0	-	intron-intron	transcript
chr1	113478156	113478711	ENST00000538576,ENST00000429288,ENST00000369626,ENST00000443580,ENST00000478835,ENST00000458229,ENST00000433570	0	-	intron-intron	transcript
chr1	113481491	113481844	ENST00000538576,ENST00000429288,ENST00000369626,ENST00000478835,ENST00000458229,ENST00000433570	0	-	intron-intron	transcript
chr1	113493169	113494084	ENST00000538576,ENST00000429288,ENST00000369626,ENST00000478835,ENST00000458229,ENST00000433570	0	-	intron-intron	transcript
chr1	113508543	113509179	ENST00000420168,ENST00000428411,ENST00000435800	0	+	intron-intron	transcript
chr1	113530104	113530770	ENST00000435800	0	+	intron-intron	transcript
chr1	113542738	113543071	not_annotated	0	+	intergenic-intergenic	not_annotated
chr1	113544645	113545250	not_annotated	0	+	intergenic-intergenic	not_annotated
chr1	113617028	113619576	not_annotated	0	-	intergenic-intergenic	not_annotated
chr1	113627835	113628292	ENST00000361127	0	+	intron-intron	transcript
chr1	113628698	113629257	ENST00000361127	0	+	intron-intron	transcript
chr1	113635828	113662145	ENST00000470000,ENST00000361127,ENST00000466069,ENST00000492207,ENST00000466161	1	+	exon-exon	CDS,transcript,exon
chr1	113652864	113653184	ENST00000466161,ENST00000492207,ENST00000361127	1	+	exon-exon	CDS,transcript,exon
chr1	113658971	113667395	ENST00000466161,ENST00000492207,ENST00000361127	0	+	exon-exon	CDS,transcript,exon
chr1	113934299	113934818	ENST00000307546,ENST00000369617,ENST00000477955,ENST00000486456,ENST00000369611,ENST00000369615	0	+	intron-intron	transcript
chr1	113941056	113941723	ENST00000307546,ENST00000369617,ENST00000477955,ENST00000486456,ENST00000369611,ENST00000369615	0	+	intron-intron	transcript
chr1	113950012	113950526	ENST00000307546,ENST00000369617,ENST00000486456,ENST00000369611,ENST00000369615	0	+	intron-intron	transcript
chr1	113963666	113964180	ENST00000307546,ENST00000369617,ENST00000486456,ENST00000369611,ENST00000369615	0	+	intron-intron	transcript
chr1	113978463	113979272	ENST00000307546,ENST00000369617,ENST00000486456,ENST00000369611,ENST00000369615	0	+	intron-intron	transcript
chr1	113982240	113982711	ENST00000307546,ENST00000369617,ENST00000486456,ENST00000369611,ENST00000369615	2	+	intron-intron	transcript
chr1	114001961	114002252	ENST00000307546,ENST00000369617,ENST00000486456,ENST00000369611,ENST00000369615	0	+	intron-intron	transcript
chr1	114005585	114005822	ENST00000307546,ENST00000369617,ENST00000486456,ENST00000369611,ENST00000369615	0	+	intron-intron	transcript
chr1	114037868	114038226	ENST00000307546,ENST00000369617,ENST00000486456,ENST00000369611,ENST00000369615	0	+	intron-intron	transcript
chr1	114086051	114086325	ENST00000307546,ENST00000369617,ENST00000486456,ENST00000369611,ENST00000369615	0	+	intron-intron	transcript
chr1	114089239	114089425	ENST00000307546,ENST00000369617,ENST00000486456,ENST00000369611,ENST00000369615	0	+	intron-intron	transcript
chr1	114126442	114126910	ENST00000307546,ENST00000369615,ENST00000369617,ENST00000369611	0	+	intron-intron	transcript
chr1	114162379	114184605	ENST00000307546,ENST00000369615,ENST00000369617,ENST00000369611	0	+	exon-exon	CDS,transcript,exon
chr1	114184528	114185101	ENST00000307546,ENST00000369615,ENST00000369617,ENST00000369611	0	+	intron-exon	CDS,transcript,exon
chr1	114189108	114216087	ENST00000307546,ENST00000369617,ENST00000369615,ENST00000369611	1	+	exon-exon	CDS,transcript,exon
chr1	114214356	114216087	ENST00000307546,ENST00000369615,ENST00000369617,ENST00000369611	1	+	exon-exon	CDS,transcript,exon
chr1	114229390	114230526	not_annotated	0	+	intergenic-intergenic	not_annotated
chr1	114258352	114258665	ENST00000369596,ENST00000393357,ENST00000369598,ENST00000447664,ENST00000357783,ENST00000369604,ENST00000369600	0	-	intron-intron	transcript
chr1	114308562	114309794	ENST00000476412,ENST00000369581,ENST00000261441	0	-	exon-exon	CDS,transcript,exon
chr1	114332192	114332420	ENST00000476412,ENST00000261441	0	-	intron-intron	transcript
chr1	114376931	114381242	ENST00000359785,ENST00000528414,ENST00000484147,ENST00000525799,ENST00000420377,ENST00000538253,ENST00000532224,ENST00000460620	1	-	exon-exon	CDS,transcript,exon
chr1	114377532	114397671	ENST00000359785,ENST00000528414,ENST00000484147,ENST00000525799,ENST00000420377,ENST00000538253,ENST00000532224,ENST00000460620	1	-	exon-exon	CDS,transcript,exon
chr1	114441911	114442226	ENST00000369566,ENST00000479285,ENST00000460653,ENST00000369569,ENST00000369567,ENST00000256658,ENST00000484201	0	-	exon-exon	transcript,exon
chr1	114442684	114443328	ENST00000489499,ENST00000369566,ENST00000489092,ENST00000369564,ENST00000479285,ENST00000432415,ENST00000369569,ENST00000472122,ENST00000369567,ENST00000369571,ENST00000256658,ENST00000484201	0	-	exon-intron	CDS,transcript,exon
chr1	114448127	114448288	ENST00000369563,ENST00000466480	0	+	exon-exon	CDS,transcript,exon
chr1	114449618	114450813	ENST00000369563,ENST00000466480	1	+	exon-exon	CDS,transcript,exon
chr1	114455134	114455377	ENST00000369563,ENST00000466480	2	+	exon-exon	transcript,exon
chr1	114464200	114464585	not_annotated	0	-	intergenic-intergenic	not_annotated
chr1	114483347	114484130	ENST00000426820,ENST00000369558,ENST00000369561,ENST00000369559,ENST00000369555,ENST00000369554,ENST00000514621	0	+	exon-intron	CDS,transcript,exon
chr1	114495473	114499432	ENST00000369558,ENST00000426820,ENST00000369561,ENST00000369559,ENST00000369555,ENST00000369553,ENST00000340480,ENST00000369554,ENST00000406344	0	+	exon-exon	CDS,transcript,exon
chr1	114501677	114502498	ENST00000369554,ENST00000369558,ENST00000369561,ENST00000369559,ENST00000369555,ENST00000369553,ENST00000340480,ENST00000426820,ENST00000406344	0	+	intron-intron	transcript
chr1	114505286	114505572	ENST00000369554,ENST00000369558,ENST00000369561,ENST00000369559,ENST00000369555,ENST00000369553,ENST00000340480,ENST00000426820,ENST00000406344	0	+	intron-intron	transcript
chr1	114515897	114516438	ENST00000369554,ENST00000369558,ENST00000369561,ENST00000361587,ENST00000369555,ENST00000369553,ENST00000340480,ENST00000426820,ENST00000406344	0	+	exon-exon	CDS,transcript,exon
chr1	114516082	114516751	ENST00000369554,ENST00000369558,ENST00000369561,ENST00000361587,ENST00000369555,ENST00000369553,ENST00000340480,ENST00000426820,ENST00000406344	0	+	exon-exon	CDS,transcript,exon
chr1	114516517	114516845	ENST00000369558,ENST00000361587,ENST00000369555,ENST00000340480,ENST00000369554,ENST00000406344	0	+	exon-exon	transcript,exon
chr1	114518420	114518828	ENST00000369558,ENST00000361587,ENST00000340480,ENST00000369554,ENST00000406344	0	+	exon-exon	transcript,exon
chr1	114912270	114912539	not_annotated	0	-	intergenic-intergenic	not_annotated
chr1	114935475	114935730	ENST00000358465	0	-	exon-exon	transcript,exon
chr1	114942588	114943218	ENST00000369543,ENST00000448034,ENST00000358465,ENST00000450349	0	-	intron-intron	transcript
chr1	114957106	114957591	ENST00000369543,ENST00000448034,ENST00000358465,ENST00000450349	0	-	intron-intron	transcript
chr1	114966242	114966763	ENST00000369543,ENST00000448034,ENST00000358465,ENST00000450349	0	-	intron-intron	transcript
chr1	115001809	115002427	ENST00000369543,ENST00000448034,ENST00000358465,ENST00000450349	0	-	intron-intron	transcript
chr1	115004009	115004475	ENST00000369543,ENST00000448034,ENST00000358465,ENST00000450349	2	-	intron-intron	transcript
chr1	115004021	115004315	ENST00000369543,ENST00000448034,ENST00000358465,ENST00000450349	0	-	intron-intron	transcript
chr1	115005726	115006178	ENST00000369543,ENST00000448034,ENST00000358465,ENST00000450349	1	-	exon-exon	CDS,transcript,exon
chr1	115005726	115007010	ENST00000369543,ENST00000448034,ENST00000358465,ENST00000450349	1	-	exon-exon	CDS,transcript,exon
chr1	115006034	115014240	ENST00000369543,ENST00000358465,ENST00000450349	1	-	exon-intron	CDS,transcript,exon
chr1	115006075	115006341	ENST00000369543,ENST00000358465	0	-	exon-intron	CDS,transcript,exon
chr1	115029927	115030333	ENST00000369543,ENST00000358465	0	-	intron-intron	transcript
chr1	115044100	115044528	ENST00000369543,ENST00000358465	0	-	intron-intron	transcript
chr1	115108082	115108504	not_annotated	0	-	intergenic-intergenic	not_annotated
chr1	115110239	115110363	ENST00000369541	0	-	exon-exon	transcript,exon
chr1	115199323	115199484	ENST00000393277,ENST00000393274,ENST00000393276,ENST00000493549	0	-	intron-intron	transcript
chr1	115210972	115211274	ENST00000393277,ENST00000393274,ENST00000393276,ENST00000493549	0	-	intron-intron	transcript
chr1	115259918	115260063	ENST00000530886,ENST00000339438,ENST00000261443,ENST00000369530,ENST00000438362,ENST00000358528	0	-	exon-exon	transcript,exon
chr1	115262200	115263338	ENST00000534699,ENST00000530886,ENST00000339438,ENST00000261443,ENST00000369530,ENST00000530784,ENST00000483030,ENST00000438362,ENST00000358528	1	-	exon-exon	CDS,transcript,exon
chr1	115262213	115266617	ENST00000534699,ENST00000530886,ENST00000339438,ENST00000261443,ENST00000369530,ENST00000530784,ENST00000483030,ENST00000438362,ENST00000358528	0	-	exon-exon	CDS,transcript,exon
chr1	115262752	115262935	ENST00000534699,ENST00000530886,ENST00000339438,ENST00000261443,ENST00000369530,ENST00000483030,ENST00000438362,ENST00000358528	0	-	intron-exon	transcript,exon
chr1	115263304	115268934	ENST00000534699,ENST00000530886,ENST00000339438,ENST00000261443,ENST00000369530,ENST00000530784,ENST00000483030,ENST00000438362,ENST00000358528	0	-	exon-exon	CDS,transcript,exon
chr1	115264826	115265434	ENST00000534699,ENST00000530886,ENST00000339438,ENST00000261443,ENST00000369530,ENST00000530784,ENST00000483030,ENST00000438362,ENST00000358528	0	-	intron-intron	transcript
chr1	115268881	115269003	ENST00000534699,ENST00000530886,ENST00000339438,ENST00000261443,ENST00000369530,ENST00000483030,ENST00000438362,ENST00000358528	0	-	exon-exon	CDS,transcript,exon
chr1	115268886	115269008	ENST00000534699,ENST00000530886,ENST00000339438,ENST00000261443,ENST00000369530,ENST00000483030,ENST00000438362,ENST00000358528	0	-	exon-intron	CDS,transcript,exon
chr1	115272960	115276425	ENST00000534699,ENST00000530886,ENST00000339438,ENST00000261443,ENST00000529046,ENST00000369530,ENST00000438362,ENST00000358528	0	-	exon-exon	CDS,transcript,exon
chr1	115281937	115290227	ENST00000534699,ENST00000525878,ENST00000530886,ENST00000339438,ENST00000261443,ENST00000529046,ENST00000525970,ENST00000369530,ENST00000525132,ENST00000438362,ENST00000534389,ENST00000358528	0	-	intron-intron	transcript
chr1	115297721	115298338	ENST00000534699,ENST00000525878,ENST00000530886,ENST00000339438,ENST00000261443,ENST00000529046,ENST00000525970,ENST00000369530,ENST00000524652,ENST00000533818,ENST00000525132,ENST00000358528	0	-	intron-intron	transcript
chr1	115313405	115313719	ENST00000369528	0	-	exon-exon	transcript,exon
chr1	115314327	115314619	ENST00000369528	0	-	exon-exon	transcript,exon
chr1	115315757	115316041	ENST00000369528,ENST00000060969	0	-	exon-exon	transcript,exon
chr1	115320856	115321188	ENST00000506320,ENST00000369524,ENST00000060969,ENST00000510745,ENST00000369528	0	-	intron-intron	transcript
chr1	116202262	116206889	ENST00000369510,ENST00000310260,ENST00000355485,ENST00000369509	1	+	exon-exon	CDS,transcript,exon
chr1	116213523	116214768	ENST00000369510,ENST00000310260,ENST00000478369,ENST00000355485,ENST00000369509,ENST00000474344	0	+	intron-intron	transcript
chr1	116477459	116477698	not_annotated	0	-	intergenic-intergenic	not_annotated
chr1	116920810	116921422	ENST00000488733,ENST00000418797,ENST00000537345,ENST00000295598	0	+	intron-intron	transcript
chr1	116930820	116931335	ENST00000295598,ENST00000369496,ENST00000369494,ENST00000537345,ENST00000463382	0	+	exon-exon	CDS,transcript,exon
chr1	116941566	116942201	ENST00000369496,ENST00000537345,ENST00000440951,ENST00000295598	0	+	exon-intron	CDS,transcript,exon
chr1	117033328	117033486	not_annotated	0	-	intergenic-intergenic	not_annotated
chr1	117063808	117064349	ENST00000526981,ENST00000464088,ENST00000369489,ENST00000457047	0	-	intron-intron	transcript
chr1	117067172	117068101	ENST00000369487,ENST00000526981,ENST00000464088,ENST00000457047,ENST00000369489	0	-	intron-intron	transcript
chr1	117090653	117091057	ENST00000369487,ENST00000464088,ENST00000369489,ENST00000457047	0	-	intron-intron	transcript
chr1	117091449	117092206	ENST00000369487,ENST00000464088,ENST00000369489,ENST00000457047	0	-	intron-intron	transcript
chr1	117613389	117614405	ENST00000470935,ENST00000369466	0	+	intron-intron	transcript
chr1	117630186	117630884	ENST00000369466	0	+	intron-intron	transcript
chr1	117663004	117663463	ENST00000369461,ENST00000485032,ENST00000256649,ENST00000369464	0	-	intron-exon	CDS,transcript,exon
chr1	117944808	117948267	ENST00000356554,ENST00000482811	1	+	exon-exon	CDS,transcript,exon
chr1	117944808	117963271	ENST00000356554,ENST00000482811,ENST00000449370	1	+	exon-exon	CDS,transcript,exon
chr1	117944808	117984947	ENST00000356554,ENST00000482811,ENST00000449370	1	+	exon-exon	CDS,transcript,exon
chr1	117944808	118009049	ENST00000356554,ENST00000482811,ENST00000449370	1	+	exon-exon	CDS,transcript,exon
chr1	117944849	117948228	ENST00000356554,ENST00000482811	0	+	exon-exon	CDS,transcript,exon
chr1	118007264	118007963	ENST00000356554,ENST00000449370	0	+	intron-intron	transcript
chr1	118042520	118042746	ENST00000356554,ENST00000421535,ENST00000449370	0	+	intron-intron	transcript
chr1	118046754	118047192	ENST00000356554,ENST00000421535,ENST00000449370,ENST00000422329	0	+	intron-intron	transcript
chr1	118065813	118066978	ENST00000356554,ENST00000421535,ENST00000422329	0	+	exon-exon	transcript,exon
chr1	118167744	118167882	ENST00000369448	0	+	exon-exon	transcript,exon
chr1	118181483	118182479	not_annotated	0	+	intergenic-intergenic	not_annotated
chr1	118268903	118273701	not_annotated	0	+	intergenic-intergenic	not_annotated
chr1	118425172	118426126	ENST00000369442,ENST00000464026,ENST00000369443,ENST00000491626	0	-	intron-exon	CDS,transcript,exon
chr1	118450863	118451716	ENST00000493555,ENST00000369443,ENST00000369442	0	-	intron-intron	transcript
chr1	118454616	118461358	ENST00000494224,ENST00000493555,ENST00000369443,ENST00000369442	1	-	exon-exon	CDS,transcript,exon
chr1	118490015	118490416	ENST00000349139	0	+	intron-intron	transcript
chr1	119240642	119240815	not_annotated	1	+	intergenic-intergenic	not_annotated
chr1	119441067	119441380	ENST00000369429,ENST00000207157,ENST00000449873	0	-	intron-intron	transcript
chr1	119616479	119616714	ENST00000369426,ENST00000235521,ENST00000495746,ENST00000497402,ENST00000537870	0	-	intron-intron	transcript
chr1	119617181	119618397	ENST00000369426,ENST00000235521,ENST00000495746,ENST00000497402,ENST00000537870	0	-	intron-intron	transcript
chr1	119630936	119631225	ENST00000537870,ENST00000369426,ENST00000235521,ENST00000495746	0	-	intron-intron	transcript
chr1	119683291	119693344	ENST00000440150,ENST00000445565,ENST00000457043,ENST00000425884,ENST00000413531,ENST00000418015	0	+	exon-exon	transcript,exon
chr1	119683956	119684917	ENST00000440150,ENST00000457043,ENST00000425884,ENST00000413531,ENST00000418015	0	+	intron-intron	transcript
chr1	119720615	119721024	ENST00000418015,ENST00000440150,ENST00000413531	0	+	intron-intron	transcript
chr1	119732443	119733128	ENST00000418015,ENST00000413531	0	+	intron-intron	transcript
chr1	119746614	119747012	ENST00000418015,ENST00000413531	0	+	intron-intron	transcript
chr1	119759824	119760128	ENST00000418015,ENST00000413531	0	+	intron-intron	transcript
chr1	119762770	119763206	ENST00000418015,ENST00000413531	0	+	intron-intron	transcript
chr1	119763382	119763888	ENST00000418015,ENST00000413531	0	+	intron-intron	transcript
chr1	119764843	119765229	ENST00000418015,ENST00000413531	0	+	intron-intron	transcript
chr1	120100707	120100848	not_annotated	0	-	intergenic-intergenic	not_annotated
chr1	120179679	120179998	ENST00000421812	0	-	intron-intron	transcript
chr1	120401517	120401713	not_annotated	0	-	intergenic-intergenic	not_annotated
chr1	120479095	120479546	ENST00000478864,ENST00000256646	0	-	intron-intron	transcript
chr1	120537715	120538186	ENST00000602566,ENST00000479412,ENST00000256646	0	-	exon-exon	transcript,exon
chr1	120564947	120565159	ENST00000602566,ENST00000489731,ENST00000479412,ENST00000256646	1	-	intron-intron	transcript
chr1	120572529	120594393	ENST00000602566,ENST00000489731,ENST00000479412,ENST00000256646	1	-	exon-exon	CDS,transcript,exon
chr1	120810879	120811330	not_annotated	0	-	intergenic-intergenic	not_annotated
chr1	120811341	120811784	not_annotated	0	-	intergenic-intergenic	not_annotated
chr1	120814826	120815107	not_annotated	0	-	intergenic-intergenic	not_annotated
chr1	142670590	143167354	ENST00000411746,ENST00000446205,ENST00000438000,ENST00000433327,ENST00000400755,ENST00000447407,ENST00000458414,ENST00000454861,ENST00000428930,ENST00000424474,ENST00000457776,ENST00000582397	0	+	exon-intron	transcript,exon
chr1	142861264	142864505	not_annotated	1	+	intergenic-intergenic	not_annotated
chr1	143934110	143934952	ENST00000491897,ENST00000467933	0	+	intron-intron	transcript
chr1	144003064	144003535	ENST00000491897,ENST00000467933	0	+	intron-intron	transcript
chr1	144014116	144014360	ENST00000491897,ENST00000467933	0	+	intron-intron	transcript
chr1	144694892	144970477	ENST00000483630,ENST00000488888,ENST00000473761,ENST00000410856,ENST00000531288,ENST00000465793,ENST00000375552,ENST00000471873,ENST00000532137,ENST00000491652,ENST00000496755,ENST00000338347,ENST00000281815,ENST00000484811,ENST00000582173,ENST00000472811,ENST00000468645,ENST00000440491	0	+	intergenic-intergenic	not_annotated
chr1	144922798	144923531	ENST00000313382,ENST00000369359,ENST00000313431,ENST00000369356,ENST00000369349,ENST00000369354,ENST00000532801,ENST00000479408,ENST00000369351,ENST00000530740,ENST00000529945	0	-	intron-intron	transcript
chr1	144927644	144927911	ENST00000313382,ENST00000369359,ENST00000313431,ENST00000369356,ENST00000369349,ENST00000369354,ENST00000532801,ENST00000479408,ENST00000369351,ENST00000530740,ENST00000529945	0	-	intron-intron	transcript
chr1	145227041	145231971	ENST00000369340,ENST00000344859,ENST00000362074,ENST00000468030	1	+	exon-intron	transcript,exon
chr1	145258127	145258868	ENST00000362074,ENST00000344859,ENST00000369340,ENST00000468030	0	+	intron-intron	transcript
chr1	145282553	145283555	ENST00000362074,ENST00000344859,ENST00000369340,ENST00000468030	0	+	exon-exon	transcript,exon
chr1	145439507	145439666	ENST00000369317,ENST00000475171,ENST00000425134	0	+	exon-intron	CDS,start_codon,transcript,exon
chr1	145440285	145441252	ENST00000488537,ENST00000475171,ENST00000486597,ENST00000425134,ENST00000369317	0	+	exon-exon	CDS,transcript,exon
chr1	145441635	145441783	ENST00000369317,ENST00000475171	0	+	exon-exon	transcript,exon
chr1	145442174	145442426	ENST00000369317,ENST00000475171	0	+	exon-exon	transcript,exon
chr1	145508558	145509365	ENST00000330165,ENST00000484825,ENST00000498663,ENST00000369307	0	+	exon-exon	CDS,transcript,exon
chr1	145523107	145523367	ENST00000428634,ENST00000537888,ENST00000369306	0	+	exon-exon	transcript,exon
chr1	145592633	145595220	ENST00000334163,ENST00000369294,ENST00000489436,ENST00000479819	1	-	exon-exon	CDS,transcript,exon
chr1	145594039	145595220	ENST00000334163,ENST00000369294,ENST00000489436,ENST00000479819	1	-	exon-exon	CDS,transcript,exon
chr1	145640883	145684678	ENST00000542738,ENST00000539368,ENST00000369291	1	+	intron-exon	CDS,transcript,exon
chr1	145648068	145649560	ENST00000542738,ENST00000539368,ENST00000369291	0	+	intron-intron	transcript
chr1	145650847	145651910	ENST00000542738,ENST00000539368,ENST00000369291	0	+	intron-intron	transcript
chr1	145655573	145657186	ENST00000542738,ENST00000539368,ENST00000369291	0	+	intron-intron	transcript
chr1	145661784	145662458	ENST00000542738,ENST00000539368,ENST00000369291	0	+	intron-intron	transcript
chr1	145676478	145677211	ENST00000539368,ENST00000369291	0	+	intron-intron	transcript
chr1	145689127	145689328	ENST00000369291	0	+	exon-exon	transcript,exon
chr1	145689130	145689333	ENST00000369291	0	+	exon-exon	transcript,exon
chr1	145691398	145692216	ENST00000369291	0	+	exon-exon	transcript,exon
chr1	145787772	145791170	ENST00000462900,ENST00000313835,ENST00000534502,ENST00000478703,ENST00000492401,ENST00000465185,ENST00000528944,ENST00000460277,ENST00000493684,ENST00000466593,ENST00000454423	1	-	exon-exon	CDS,transcript,exon
chr1	145791061	145792677	ENST00000462900,ENST00000313835,ENST00000534502,ENST00000478703,ENST00000492401,ENST00000528944,ENST00000460277,ENST00000466593,ENST00000454423	1	-	exon-intron	CDS,transcript,exon
chr1	145819890	145820921	ENST00000462900,ENST00000527989,ENST00000313835,ENST00000534502,ENST00000528944,ENST00000460277,ENST00000524525,ENST00000466593,ENST00000454423,ENST00000532574	0	-	intron-intron	transcript
chr1	145897279	145897642	ENST00000542566,ENST00000535851,ENST00000422044,ENST00000447947,ENST00000544317	0	+	intron-exon	transcript,exon
chr1	146064953	146065693	ENST00000604894,ENST00000603515,ENST00000369323,ENST00000604938,ENST00000436832,ENST00000479926,ENST00000605317,ENST00000339388	2	-	intron-intron	transcript
chr1	146065567	146068252	ENST00000604894,ENST00000603515,ENST00000369323,ENST00000604938,ENST00000436832,ENST00000479926,ENST00000605317,ENST00000339388	1	-	exon-exon	transcript,exon
chr1	146631881	146632324	ENST00000425272,ENST00000496858,ENST00000254101	0	-	intron-intron	transcript
chr1	146724278	146731572	ENST00000369259,ENST00000467213,ENST00000492728,ENST00000431239,ENST00000488864,ENST00000361293,ENST00000369258,ENST00000606856	1	+	exon-exon	CDS,transcript,exon
chr1	146737704	146763188	ENST00000369259,ENST00000485113,ENST00000488864,ENST00000431239,ENST00000361293,ENST00000369258,ENST00000469625,ENST00000467213	0	+	exon-exon	CDS,transcript,exon
chr1	146747017	146757164	ENST00000369259,ENST00000485113,ENST00000488864,ENST00000431239,ENST00000361293,ENST00000369258,ENST00000469625,ENST00000467213	1	+	exon-exon	CDS,transcript,exon
chr1	146747966	146748167	ENST00000369259,ENST00000431239,ENST00000361293,ENST00000369258,ENST00000467213	2	+	intron-intron	transcript
chr1	146757618	146757864	ENST00000369259,ENST00000431239,ENST00000361293,ENST00000369258,ENST00000467213	0	+	intron-intron	transcript
chr1	146757975	146759412	ENST00000369259,ENST00000431239,ENST00000361293,ENST00000369258,ENST00000467213	1	+	exon-exon	CDS,transcript,exon
chr1	146765313	146766199	ENST00000369259,ENST00000431239,ENST00000361293,ENST00000369258,ENST00000467213	1	+	exon-exon	CDS,transcript,exon
chr1	147755731	147756049	not_annotated	0	-	intergenic-intergenic	not_annotated
chr1	148357819	148358467	not_annotated	0	-	intergenic-intergenic	not_annotated
chr1	148572534	148573043	ENST00000369187,ENST00000442702,ENST00000488031,ENST00000464336	0	+	intron-intron	transcript
chr1	149367027	149752410	ENST00000419105,ENST00000439906,ENST00000436981,ENST00000434047,ENST00000369173,ENST00000413317,ENST00000453293,ENST00000417986,ENST00000440993,ENST00000453173,ENST00000443602,ENST00000600072,ENST00000444581,ENST00000359348,ENST00000598569,ENST00000431573,ENST00000369222,ENST00000365626,ENST00000593370,ENST00000430052,ENST00000594630,ENST00000414422,ENST00000446265,ENST00000452356,ENST00000455295,ENST00000444624,ENST00000596960,ENST00000598642,ENST00000443884,ENST00000457991,ENST00000603079	0	+	intergenic-intergenic	not_annotated
chr1	149367267	149752666	ENST00000419105,ENST00000439906,ENST00000436981,ENST00000434047,ENST00000369173,ENST00000413317,ENST00000453293,ENST00000417986,ENST00000440993,ENST00000453173,ENST00000443602,ENST00000600072,ENST00000444581,ENST00000359348,ENST00000598569,ENST00000431573,ENST00000369222,ENST00000365626,ENST00000593370,ENST00000430052,ENST00000594630,ENST00000414422,ENST00000446265,ENST00000452356,ENST00000455295,ENST00000444624,ENST00000596960,ENST00000598642,ENST00000443884,ENST00000457991,ENST00000603079	0	+	intergenic-intergenic	not_annotated
chr1	149783685	149783902	ENST00000369167,ENST00000469483,ENST00000427880,ENST00000545683	0	-	exon-exon	CDS,transcript,exon
chr1	149802305	149802634	not_annotated	0	-	intergenic-intergenic	not_annotated
chr1	149804403	149804540	ENST00000369165,ENST00000392939,ENST00000610125,ENST00000392938	0	+	exon-exon	CDS,transcript,exon
chr1	149811249	149811723	ENST00000369158	0	-	exon-exon	transcript,exon
chr1	149812288	149812742	ENST00000369158	0	-	exon-exon	transcript,exon
chr1	149812369	149812770	ENST00000369158	0	-	exon-intergenic	CDS,not_annotated,transcript,exon
chr1	149813809	149814011	ENST00000369161	0	-	exon-exon	CDS,transcript,exon
chr1	149813816	149814092	ENST00000369161	0	-	exon-exon	CDS,transcript,exon
chr1	149818521	149818767	ENST00000564237	0	-	exon-exon	transcript,exon
chr1	149826236	149826917	not_annotated	0	+	intergenic-intergenic	not_annotated
chr1	149830660	149831143	ENST00000392933,ENST00000392932,ENST00000369157	0	-	intron-exon	transcript,exon
chr1	149831398	149831841	ENST00000392933,ENST00000392932,ENST00000369157	0	-	intron-exon	transcript,exon
chr1	149832166	149833185	ENST00000392933,ENST00000392932,ENST00000369157	0	-	exon-intergenic	not_annotated,transcript,exon
chr1	149832360	149832692	ENST00000392933,ENST00000392932,ENST00000369157	0	-	exon-exon	CDS,transcript,exon
chr1	149832561	149832938	ENST00000392933,ENST00000392932,ENST00000369157	0	-	exon-intergenic	CDS,not_annotated,transcript,exon
chr1	149855631	149856426	ENST00000369155	0	-	intergenic-exon	transcript,exon,not_annotated
chr1	149856092	149857132	ENST00000369155	0	-	exon-exon	transcript,exon
chr1	149858843	149859124	ENST00000331380	0	+	exon-intergenic	CDS,not_annotated,transcript,exon
chr1	149858870	149859107	ENST00000331380	0	+	exon-intergenic	CDS,not_annotated,transcript,exon
chr1	149859081	149859495	ENST00000331128	0	-	exon-intergenic	CDS,not_annotated,transcript,exon
chr1	149859159	149859469	ENST00000331128	0	-	exon-intergenic	CDS,not_annotated,transcript,exon
chr1	149973466	149973738	ENST00000417191,ENST00000369135	0	-	intron-intron	transcript
chr1	150062033	150062629	ENST00000535106,ENST00000369128,ENST00000419023,ENST00000369130	0	+	intron-intron	transcript
chr1	150066045	150066286	ENST00000535106,ENST00000369128,ENST00000369130	0	+	intron-intron	transcript
chr1	150069478	150073566	ENST00000535106,ENST00000369128,ENST00000491789,ENST00000369130	0	+	intron-intron	transcript
chr1	150092775	150094137	ENST00000535106,ENST00000484306,ENST00000491789,ENST00000369130,ENST00000369128	0	+	intron-intron	transcript
chr1	150106916	150107203	ENST00000535106,ENST00000484306,ENST00000491789,ENST00000369130,ENST00000369128	0	+	intron-intron	transcript
chr1	150108117	150109540	ENST00000535106,ENST00000484306,ENST00000491789,ENST00000369130,ENST00000369128	0	+	intron-intron	transcript
chr1	150191589	150191891	ENST00000314136,ENST00000369116,ENST00000369119	0	-	exon-exon	transcript,exon
chr1	150191673	150191813	ENST00000314136,ENST00000369116,ENST00000369119	0	-	exon-exon	transcript,exon
chr1	150193006	150199024	ENST00000314136,ENST00000369119,ENST00000436748,ENST00000369115,ENST00000369116,ENST00000534220,ENST00000533654,ENST00000369114,ENST00000534437	0	-	exon-exon	CDS,transcript,exon
chr1	150193007	150198986	ENST00000314136,ENST00000369119,ENST00000436748,ENST00000369115,ENST00000369116,ENST00000534220,ENST00000533654,ENST00000369114,ENST00000534437	0	-	exon-exon	CDS,transcript,exon
chr1	150195443	150201555	ENST00000314136,ENST00000369119,ENST00000436748,ENST00000369115,ENST00000369116,ENST00000534220,ENST00000532744,ENST00000533654,ENST00000369114,ENST00000534437	0	-	intron-exon	CDS,transcript,exon
chr1	150199005	150201431	ENST00000314136,ENST00000369119,ENST00000436748,ENST00000369115,ENST00000369116,ENST00000534220,ENST00000532744,ENST00000533654,ENST00000369114,ENST00000534437	0	-	exon-exon	CDS,transcript,exon
chr1	150239555	150240417	ENST00000461320,ENST00000360244,ENST00000236017,ENST00000486308,ENST00000476538,ENST00000486720,ENST00000414276,ENST00000369109	0	-	exon-exon	CDS,transcript,exon
chr1	150272152	150272493	ENST00000369084,ENST00000309092	0	+	intron-intron	transcript
chr1	150280476	150280719	ENST00000369084,ENST00000309092	0	+	intron-exon	transcript,exon
chr1	150297571	150297871	ENST00000543398,ENST00000414970,ENST00000496202,ENST00000324862	0	+	intron-intron	transcript
chr1	150300117	150300360	ENST00000467329,ENST00000414970,ENST00000496202,ENST00000543398,ENST00000324862	0	+	intron-exon	transcript,exon
chr1	150305992	150306194	ENST00000467329,ENST00000414970,ENST00000496202,ENST00000467514,ENST00000543398,ENST00000324862	0	+	intron-intron	transcript
chr1	150307611	150317139	ENST00000467329,ENST00000414970,ENST00000493553,ENST00000543398,ENST00000324862	0	+	exon-intron	CDS,transcript,exon
chr1	150318108	150319291	ENST00000467329,ENST00000414970,ENST00000476970,ENST00000543398,ENST00000324862	0	+	exon-intron	transcript,exon
chr1	150319848	150320080	ENST00000467329,ENST00000414970,ENST00000324862,ENST00000476970	0	+	intron-intron	transcript
chr1	150320655	150321121	ENST00000467329,ENST00000414970,ENST00000324862,ENST00000476970	0	+	intron-intron	transcript
chr1	150350401	150351068	ENST00000401000,ENST00000492220,ENST00000369067,ENST00000369068,ENST00000539519	0	+	intron-intron	transcript
chr1	150350488	150351294	ENST00000401000,ENST00000492220,ENST00000369067,ENST00000369068,ENST00000539519	0	+	intron-intron	transcript
chr1	150353696	150354148	ENST00000401000,ENST00000492220,ENST00000369067,ENST00000369068,ENST00000539519	0	+	intron-intron	transcript
chr1	150378329	150378820	ENST00000401000,ENST00000492220,ENST00000369067,ENST00000369068,ENST00000539519	0	+	intron-intron	transcript
chr1	150391620	150391936	ENST00000401000,ENST00000492220,ENST00000369067,ENST00000369068,ENST00000539519	0	+	intron-intron	transcript
chr1	150414163	150415167	ENST00000369068,ENST00000539519,ENST00000492220,ENST00000401000	0	+	intron-intron	transcript
chr1	150418702	150418877	ENST00000369068,ENST00000539519,ENST00000492220,ENST00000401000	1	+	exon-exon	CDS,transcript,exon
chr1	150443452	150443688	ENST00000369068,ENST00000539519,ENST00000492220,ENST00000401000	0	+	exon-exon	CDS,transcript,exon
chr1	150460417	150463894	ENST00000369053,ENST00000466989,ENST00000369064,ENST00000369054,ENST00000467982,ENST00000438568,ENST00000479372,ENST00000369051,ENST00000606933	0	+	exon-exon	CDS,transcript,exon
chr1	150489863	150490440	ENST00000416894	0	+	intron-exon	transcript,exon
chr1	150538972	150539286	not_annotated	2	+	intergenic-intergenic	not_annotated
chr1	150580847	150580977	ENST00000369016	0	-	intron-intron	transcript
chr1	150583160	150583500	ENST00000369016	0	-	intron-intron	transcript
chr1	150590696	150591274	ENST00000369016	0	-	intron-intron	transcript
chr1	150595299	150600043	ENST00000503241,ENST00000369014,ENST00000369009,ENST00000503345,ENST00000362052,ENST00000369016,ENST00000513281,ENST00000356527,ENST00000354702,ENST00000505321,ENST00000361532,ENST00000509582,ENST00000339643,ENST00000271690,ENST00000361631	0	-	exon-exon	CDS,transcript,exon
chr1	150596221	150596361	ENST00000369014,ENST00000369009,ENST00000369016,ENST00000356527,ENST00000361532,ENST00000509582,ENST00000339643,ENST00000271690,ENST00000361631	0	-	exon-exon	transcript,exon
chr1	150600921	150601204	ENST00000503241,ENST00000369014,ENST00000369009,ENST00000503345,ENST00000362052,ENST00000369016,ENST00000513281,ENST00000356527,ENST00000354702,ENST00000505321,ENST00000361532,ENST00000509582,ENST00000339643,ENST00000271690,ENST00000361631	0	-	intron-intron	transcript
chr1	150619030	150619505	ENST00000271732	0	-	exon-exon	transcript,exon
chr1	150636083	150636450	ENST00000427665,ENST00000271732,ENST00000540514	0	-	intron-intron	transcript
chr1	150636471	150636871	ENST00000427665,ENST00000271732,ENST00000540514	0	-	intron-intron	transcript
chr1	150656224	150656690	ENST00000427665,ENST00000271732,ENST00000540514	0	-	intron-intron	transcript
chr1	150666518	150667019	ENST00000427665,ENST00000271732,ENST00000479757,ENST00000540514	0	-	intron-exon	transcript,exon
chr1	150711726	150712017	ENST00000368985,ENST00000448301,ENST00000483930,ENST00000472977	0	-	intron-intron	transcript
chr1	150745572	150746851	not_annotated	0	-	intergenic-intergenic	not_annotated
chr1	150781034	150781394	not_annotated	0	-	intergenic-intergenic	not_annotated
chr1	150789844	150808879	ENST00000478972,ENST00000512296,ENST00000354396,ENST00000510273,ENST00000515192,ENST00000505755,ENST00000468970,ENST00000358595,ENST00000471844	0	-	exon-exon	CDS,transcript,exon
chr1	150791904	150792689	ENST00000354396,ENST00000515192,ENST00000505755,ENST00000358595,ENST00000471844	0	-	intron-intron	transcript
chr1	150800647	150800823	ENST00000354396,ENST00000515192,ENST00000505755,ENST00000358595,ENST00000471844	0	-	intron-intron	transcript
chr1	150807571	150807885	ENST00000354396,ENST00000515192,ENST00000505755,ENST00000468970,ENST00000358595,ENST00000471844	2	-	intron-intron	transcript
chr1	150811470	150811896	ENST00000505979,ENST00000497108,ENST00000354396,ENST00000515192,ENST00000505755,ENST00000358595,ENST00000471844	0	-	intron-exon	transcript,exon
chr1	150811615	150812243	ENST00000505979,ENST00000497108,ENST00000354396,ENST00000515192,ENST00000505755,ENST00000504358,ENST00000358595,ENST00000471844	2	-	intron-intron	transcript
chr1	150815686	150815959	ENST00000505979,ENST00000497108,ENST00000354396,ENST00000515192,ENST00000505755,ENST00000504358,ENST00000358595,ENST00000471844	0	-	intron-intron	transcript
chr1	150816139	150816461	ENST00000505979,ENST00000497108,ENST00000354396,ENST00000515192,ENST00000505755,ENST00000504358,ENST00000358595,ENST00000471844	0	-	intron-intron	transcript
chr1	150816636	150816880	ENST00000505979,ENST00000497108,ENST00000354396,ENST00000515192,ENST00000505755,ENST00000504358,ENST00000358595,ENST00000471844	0	-	intron-intron	transcript
chr1	150827248	150827524	ENST00000505979,ENST00000497108,ENST00000354396,ENST00000515192,ENST00000505755,ENST00000504358,ENST00000358595,ENST00000471844	0	-	intron-intron	transcript
chr1	150938129	150938394	ENST00000345896,ENST00000561294,ENST00000271688,ENST00000368954,ENST00000482825,ENST00000560793	0	-	exon-exon	transcript,exon
chr1	150938238	150938505	ENST00000345896,ENST00000561294,ENST00000271688,ENST00000368954,ENST00000482825,ENST00000560793	0	-	exon-exon	transcript,exon
chr1	150938619	150939030	ENST00000460664,ENST00000345896,ENST00000271688,ENST00000561294,ENST00000368954,ENST00000482825,ENST00000560793	0	-	exon-exon	CDS,transcript,exon
chr1	150973726	150975444	ENST00000493834,ENST00000361738,ENST00000312210,ENST00000470877,ENST00000361936	1	-	exon-exon	CDS,transcript,exon
chr1	150997087	150998149	ENST00000271620,ENST00000368935,ENST00000368937,ENST00000368936,ENST00000475722,ENST00000431193,ENST00000467771,ENST00000368934,ENST00000462440,ENST00000271619,ENST00000450884	1	+	exon-exon	CDS,transcript,exon
chr1	150997087	150999803	ENST00000271620,ENST00000368935,ENST00000368937,ENST00000368936,ENST00000475722,ENST00000431193,ENST00000467771,ENST00000368934,ENST00000462440,ENST00000271619,ENST00000450884	1	+	exon-exon	CDS,transcript,exon
chr1	151024532	151024889	ENST00000540998,ENST00000483763,ENST00000357235,ENST00000439374	0	-	exon-exon	transcript,exon
chr1	151060666	151079698	ENST00000368917,ENST00000368918,ENST00000489549,ENST00000467551,ENST00000462520,ENST00000486076,ENST00000368916	1	+	exon-exon	CDS,start_codon,transcript,exon
chr1	151060666	151090615	ENST00000368917,ENST00000368918,ENST00000489549,ENST00000467551,ENST00000462520,ENST00000486076,ENST00000368916	1	+	exon-exon	CDS,start_codon,transcript,exon
chr1	151089868	151090615	ENST00000368918,ENST00000368917,ENST00000368916,ENST00000467551	1	+	exon-exon	CDS,transcript,exon
chr1	151139410	151139890	ENST00000602841,ENST00000471039,ENST00000368902,ENST00000461862,ENST00000497147,ENST00000368905	1	+	exon-exon	CDS,transcript,exon
chr1	151156801	151162501	ENST00000496809,ENST00000354473,ENST00000471423,ENST00000491094,ENST00000463470,ENST00000368892	0	-	exon-exon	CDS,transcript,exon
chr1	151176993	151177348	ENST00000349792,ENST00000441902,ENST00000409426,ENST00000447555,ENST00000368888,ENST00000454769,ENST00000424999,ENST00000368890	0	+	intron-intron	transcript
chr1	151182891	151183548	ENST00000349792,ENST00000441902,ENST00000409426,ENST00000447555,ENST00000368888,ENST00000454769,ENST00000424999,ENST00000368890	0	+	intron-intron	transcript
chr1	151188077	151188339	ENST00000349792,ENST00000441902,ENST00000409426,ENST00000447555,ENST00000368888,ENST00000454769,ENST00000424999,ENST00000368890,ENST00000418435	0	+	intron-intron	transcript
chr1	151192085	151196378	ENST00000349792,ENST00000441902,ENST00000409426,ENST00000447555,ENST00000368888,ENST00000454769,ENST00000468772,ENST00000368890,ENST00000418435	0	+	intron-exon	transcript,exon
chr1	151193370	151194699	ENST00000349792,ENST00000441902,ENST00000409426,ENST00000447555,ENST00000368888,ENST00000454769,ENST00000368890,ENST00000418435	0	+	intron-intron	transcript
chr1	151210720	151214641	ENST00000349792,ENST00000441902,ENST00000409426,ENST00000486866,ENST00000414290,ENST00000368888,ENST00000460157,ENST00000368890,ENST00000489625	0	+	exon-exon	CDS,transcript,exon
chr1	151212998	151213785	ENST00000349792,ENST00000441902,ENST00000409426,ENST00000414290,ENST00000368888,ENST00000368890	0	+	intron-intron	transcript
chr1	151214599	151215043	ENST00000349792,ENST00000441902,ENST00000409426,ENST00000414290,ENST00000368888,ENST00000368890,ENST00000489625	1	+	exon-exon	CDS,transcript,exon
chr1	151234722	151237349	ENST00000461434,ENST00000368884,ENST00000368881,ENST00000437736,ENST00000462970,ENST00000476855,ENST00000469786	0	+	exon-exon	CDS,transcript,exon
chr1	151265013	151265365	ENST00000455060,ENST00000368873,ENST00000368872,ENST00000529142,ENST00000446339,ENST00000368875,ENST00000368874,ENST00000271657	0	-	exon-exon	CDS,transcript,exon
chr1	151292808	151294096	ENST00000489223,ENST00000368873,ENST00000529142,ENST00000368872,ENST00000368875,ENST00000368874,ENST00000430800,ENST00000438243,ENST00000271657	0	-	intron-intron	transcript
chr1	151313536	151314204	ENST00000290524	0	-	exon-exon	transcript,exon
chr1	151314315	151314450	ENST00000368870,ENST00000436637,ENST00000452671,ENST00000290524	0	-	exon-exon	transcript,exon
chr1	151316237	151317636	ENST00000437327,ENST00000435314,ENST00000478564,ENST00000392746,ENST00000475144,ENST00000368870,ENST00000422595,ENST00000290524,ENST00000444392,ENST00000450506,ENST00000494217,ENST00000436271,ENST00000452513,ENST00000469513,ENST00000452671,ENST00000430227,ENST00000458484,ENST00000436637,ENST00000412774,ENST00000479681,ENST00000452456,ENST00000421986	0	-	exon-exon	CDS,transcript,exon
chr1	151316321	151318761	ENST00000437327,ENST00000435314,ENST00000478564,ENST00000392746,ENST00000475144,ENST00000368870,ENST00000422595,ENST00000290524,ENST00000444392,ENST00000450506,ENST00000494217,ENST00000436271,ENST00000452513,ENST00000469513,ENST00000452671,ENST00000430227,ENST00000458484,ENST00000436637,ENST00000412774,ENST00000479681,ENST00000452456,ENST00000421986	0	-	exon-exon	CDS,transcript,exon
chr1	151340675	151342245	ENST00000447402,ENST00000435071,ENST00000423070,ENST00000368868,ENST00000470345,ENST00000498494,ENST00000463664,ENST00000424475,ENST00000492643,ENST00000443708,ENST00000427977,ENST00000474352,ENST00000473693,ENST00000458566,ENST00000455397,ENST00000465273,ENST00000493560,ENST00000426705,ENST00000427867,ENST00000455839	1	-	exon-exon	CDS,transcript,exon
chr1	151370665	151370890	not_annotated	0	-	intergenic-intergenic	not_annotated
chr1	151377349	151377600	ENST00000392723,ENST00000271715,ENST00000540984,ENST00000409503,ENST00000361398,ENST00000491586,ENST00000531094,ENST00000368863,ENST00000358476	0	-	exon-exon	CDS,transcript,exon
chr1	151395873	151414681	ENST00000409503,ENST00000485040,ENST00000476128,ENST00000361398,ENST00000491586,ENST00000482678,ENST00000441516,ENST00000467287,ENST00000271715,ENST00000392723,ENST00000540984,ENST00000450842,ENST00000531094,ENST00000529669,ENST00000533351,ENST00000594456,ENST00000358476,ENST00000439756,ENST00000533461,ENST00000368863,ENST00000495253	1	-	exon-exon	CDS,transcript,exon
chr1	151413404	151414681	ENST00000271715,ENST00000392723,ENST00000540984,ENST00000409503,ENST00000361398,ENST00000491586,ENST00000450842,ENST00000533461,ENST00000439756,ENST00000467287,ENST00000531094,ENST00000485040,ENST00000533351,ENST00000368863,ENST00000476128,ENST00000358476	1	-	exon-exon	CDS,transcript,exon
chr1	151422802	151423422	ENST00000271715,ENST00000540984,ENST00000409503,ENST00000361398,ENST00000491586,ENST00000450842,ENST00000533461,ENST00000467287,ENST00000531094,ENST00000485040,ENST00000533351,ENST00000368863,ENST00000476128,ENST00000358476	0	-	intron-exon	transcript,exon
chr1	151425743	151426417	ENST00000271715,ENST00000540984,ENST00000409503,ENST00000361398,ENST00000491586,ENST00000450842,ENST00000533461,ENST00000467287,ENST00000531094,ENST00000485040,ENST00000533351,ENST00000368863,ENST00000476128,ENST00000358476	2	-	intron-intron	transcript
chr1	151526270	151526843	ENST00000368848,ENST00000353024,ENST00000434112,ENST00000498606,ENST00000368849,ENST00000538902,ENST00000392712	0	+	intron-intron	transcript
chr1	151591652	151591875	ENST00000458013,ENST00000368841,ENST00000368843	0	+	intron-intron	transcript
chr1	151611364	151611595	ENST00000458013,ENST00000368838,ENST00000368841,ENST00000368843	1	+	exon-exon	CDS,transcript,exon
chr1	151630711	151655921	ENST00000458013,ENST00000368841,ENST00000482791,ENST00000368838,ENST00000368843	1	+	exon-exon	CDS,transcript,exon
chr1	151857898	151858023	ENST00000368814,ENST00000471464,ENST00000477437,ENST00000483207	0	-	intron-intron	transcript
chr1	151881006	151881437	ENST00000368814,ENST00000471464,ENST00000489410	0	-	intron-intron	transcript
chr1	151955546	151955784	ENST00000478574,ENST00000368809,ENST00000368811	0	-	exon-exon	CDS,transcript,exon
chr1	151958586	151966307	ENST00000478348,ENST00000478574,ENST00000368809,ENST00000368811	0	-	exon-exon	CDS,transcript,exon
chr1	151964468	151964952	ENST00000478348,ENST00000478574,ENST00000368809,ENST00000368811	0	-	intron-intron	transcript
chr1	153012853	153013223	ENST00000368757,ENST00000368756,ENST00000368758,ENST00000360379	0	-	intron-exon	transcript,exon
chr1	153495287	153495674	not_annotated	2	+	intergenic-intergenic	not_annotated
chr1	153507199	153507814	ENST00000496817,ENST00000462951,ENST00000368720,ENST00000462776,ENST00000368719	0	-	exon-exon	CDS,start_codon,transcript,exon
chr1	153507199	153507836	ENST00000496817,ENST00000462951,ENST00000368720,ENST00000462776,ENST00000368719	0	-	exon-exon	CDS,transcript,exon
chr1	153507199	153508498	ENST00000496817,ENST00000462951,ENST00000368720,ENST00000462776,ENST00000368719	0	-	exon-exon	CDS,transcript,exon
chr1	153507200	153507832	ENST00000496817,ENST00000462951,ENST00000368720,ENST00000462776,ENST00000368719	0	-	exon-exon	CDS,transcript,exon
chr1	153507238	153508484	ENST00000496817,ENST00000462951,ENST00000368720,ENST00000462776,ENST00000368719	0	-	exon-exon	CDS,transcript,exon
chr1	153516169	153516376	ENST00000368716,ENST00000368715,ENST00000468373,ENST00000354332,ENST00000481009,ENST00000368714	0	-	exon-exon	CDS,transcript,exon
chr1	153516273	153517232	ENST00000368716,ENST00000368715,ENST00000468373,ENST00000354332,ENST00000481009,ENST00000368714	0	-	exon-exon	CDS,transcript,exon
chr1	153605247	153605483	ENST00000497086,ENST00000472233,ENST00000469931,ENST00000484413,ENST00000368699	0	-	intron-intron	transcript
chr1	153609121	153609586	ENST00000495554,ENST00000368694,ENST00000368690,ENST00000403433	0	+	exon-exon	CDS,transcript,exon
chr1	153611472	153613129	ENST00000368694,ENST00000368690,ENST00000403433,ENST00000368686,ENST00000368687,ENST00000495554	0	+	intron-intron	transcript
chr1	153611623	153612984	ENST00000368694,ENST00000368690,ENST00000403433,ENST00000368686,ENST00000368687,ENST00000495554	0	+	intron-intron	transcript
chr1	153634784	153634959	ENST00000480213,ENST00000361891	0	-	exon-exon	CDS,transcript,exon
chr1	153640031	153641033	ENST00000368684,ENST00000368681,ENST00000361891	1	-	exon-exon	CDS,transcript,exon
chr1	153724755	153730239	ENST00000318967,ENST00000476843,ENST00000456435,ENST00000480659,ENST00000435409,ENST00000503133,ENST00000512605,ENST00000481797	1	+	exon-exon	CDS,transcript,exon
chr1	153784207	153785928	ENST00000368655	1	-	exon-exon	CDS,transcript,exon
chr1	153823781	153824527	ENST00000368655	0	-	intron-intron	transcript
chr1	153824158	153825600	ENST00000368655,ENST00000417868	0	-	intron-exon	transcript,exon
chr1	153845103	153845524	ENST00000368655	0	-	intron-intron	transcript
chr1	153854998	153855416	ENST00000368655	2	-	intron-intron	transcript
chr1	153855005	153855254	ENST00000368655	0	-	intron-intron	transcript
chr1	153868189	153868820	ENST00000368655	0	-	intron-intron	transcript
chr1	153878179	153878932	ENST00000368655	0	-	intron-intron	transcript
chr1	153904940	153905116	ENST00000462423,ENST00000474386,ENST00000361217,ENST00000480340,ENST00000492898,ENST00000531748	0	-	exon-exon	transcript,exon
chr1	153937338	153938171	ENST00000310483,ENST00000413622	0	-	intron-intron	transcript
chr1	153947020	153950057	ENST00000471173,ENST00000368589,ENST00000428469,ENST00000271843,ENST00000461365,ENST00000356648	0	-	exon-exon	transcript,exon
chr1	153949389	153949877	ENST00000471173,ENST00000368589,ENST00000428469,ENST00000271843,ENST00000461365,ENST00000356648	0	-	exon-exon	transcript,exon
chr1	154090839	154091056	ENST00000368559,ENST00000271854	0	-	intron-intron	transcript
chr1	154179234	154193033	ENST00000368521,ENST00000368519,ENST00000368516,ENST00000350592,ENST00000362076,ENST00000483282,ENST00000493814,ENST00000470180,ENST00000368518	0	-	exon-exon	transcript,exon
chr1	154184796	154186422	ENST00000368521,ENST00000368519,ENST00000350592,ENST00000368516,ENST00000362076,ENST00000493814,ENST00000470180,ENST00000368518	1	-	exon-exon	CDS,transcript,exon
chr1	154199821	154207090	ENST00000343815,ENST00000428931,ENST00000437652,ENST00000361546,ENST00000441890,ENST00000412596,ENST00000456325,ENST00000368504,ENST00000271877	0	+	exon-exon	CDS,transcript,exon
chr1	154203903	154204685	ENST00000343815,ENST00000428931,ENST00000437652,ENST00000361546,ENST00000441890,ENST00000412596,ENST00000456325,ENST00000368504,ENST00000271877	0	+	intron-intron	transcript
chr1	154206087	154206551	ENST00000343815,ENST00000428931,ENST00000437652,ENST00000361546,ENST00000441890,ENST00000412596,ENST00000456325,ENST00000368504,ENST00000271877	0	+	intron-intron	transcript
chr1	154207067	154207767	ENST00000343815,ENST00000428931,ENST00000437652,ENST00000361546,ENST00000441890,ENST00000412596,ENST00000456325,ENST00000368504,ENST00000271877	1	+	exon-exon	CDS,transcript,exon
chr1	154207083	154207699	ENST00000343815,ENST00000428931,ENST00000437652,ENST00000361546,ENST00000441890,ENST00000412596,ENST00000456325,ENST00000368504,ENST00000271877	0	+	exon-exon	CDS,transcript,exon
chr1	154209266	154209505	ENST00000343815,ENST00000428931,ENST00000437652,ENST00000361546,ENST00000412596,ENST00000456325,ENST00000368504,ENST00000271877	0	+	intron-exon	CDS,transcript,exon
chr1	154219501	154219746	ENST00000343815,ENST00000428931,ENST00000361546,ENST00000271877,ENST00000466173	0	+	intron-intron	transcript
chr1	154239046	154241194	ENST00000433615,ENST00000428931,ENST00000493867,ENST00000428595,ENST00000361546,ENST00000484819,ENST00000271877	0	+	intron-intron	transcript
chr1	154245215	154247667	ENST00000477780,ENST00000532105,ENST00000531435,ENST00000492550,ENST00000457918,ENST00000435087,ENST00000471326,ENST00000328703,ENST00000483970,ENST00000447768,ENST00000459914	0	+	exon-exon	CDS,transcript,exon
chr1	154251885	154252178	not_annotated	0	+	intergenic-intergenic	not_annotated
chr1	154280512	154281393	not_annotated	0	+	intergenic-intergenic	not_annotated
chr1	154310167	154310415	ENST00000368487,ENST00000368489,ENST00000426445,ENST00000341822	0	+	exon-intron	transcript,exon
chr1	154479353	154493955	ENST00000368480,ENST00000368482,ENST00000479937	1	+	exon-exon	CDS,transcript,exon
chr1	154486465	154486793	ENST00000368480,ENST00000368482	0	+	intron-intron	transcript
chr1	154492929	154493056	not_annotated	0	-	intergenic-intergenic	not_annotated
chr1	154494565	154495010	ENST00000368480,ENST00000368482,ENST00000479937	0	+	intron-intron	transcript
chr1	154523416	154524440	ENST00000474181,ENST00000467683,ENST00000292211,ENST00000483639,ENST00000476612,ENST00000491572	0	-	exon-exon	CDS,transcript,exon
chr1	154560601	154571061	ENST00000292205,ENST00000368471,ENST00000529168,ENST00000530954,ENST00000534279,ENST00000368474	1	-	exon-exon	CDS,transcript,exon
chr1	154567619	154567771	ENST00000368471,ENST00000292205,ENST00000368474,ENST00000529168	0	-	intron-intron	transcript
chr1	154573412	154574382	ENST00000292205,ENST00000463920,ENST00000368471,ENST00000529168,ENST00000368474	0	-	exon-exon	CDS,transcript,exon
chr1	154574173	154574285	ENST00000292205,ENST00000463920,ENST00000368471,ENST00000529168,ENST00000368474	2	-	exon-exon	CDS,transcript,exon
chr1	154574376	154574559	ENST00000292205,ENST00000494866,ENST00000463920,ENST00000368471,ENST00000529168,ENST00000368474	0	-	exon-exon	CDS,transcript,exon
chr1	154793495	154793692	ENST00000271915,ENST00000361147,ENST00000358505	0	-	intron-intron	transcript
chr1	154925625	154926040	ENST00000368465,ENST00000539880,ENST00000490230,ENST00000368460,ENST00000493133,ENST00000542459,ENST00000368463,ENST00000498553	0	-	intron-intron	transcript
chr1	154931389	154931712	ENST00000368457,ENST00000368456	0	-	exon-exon	CDS,transcript,exon
chr1	154937667	154939432	not_annotated	0	+	intergenic-intergenic	not_annotated
chr1	154976495	154976731	ENST00000368426,ENST00000535420,ENST00000417934,ENST00000487542,ENST00000483226,ENST00000461530	0	+	intron-intron	transcript
chr1	155025970	155026355	ENST00000447332,ENST00000531455,ENST00000368410,ENST00000360674,ENST00000359280,ENST00000461564,ENST00000472434,ENST00000531703,ENST00000485346,ENST00000526491,ENST00000529473,ENST00000271836,ENST00000477533,ENST00000355956,ENST00000533732,ENST00000368412,ENST00000487956,ENST00000527418,ENST00000356955,ENST00000449910,ENST00000473905,ENST00000480331,ENST00000531831,ENST00000368413	0	+	intron-intron	transcript
chr1	155026870	155028465	ENST00000447332,ENST00000531455,ENST00000368410,ENST00000360674,ENST00000359280,ENST00000461564,ENST00000472434,ENST00000526491,ENST00000529473,ENST00000271836,ENST00000355956,ENST00000368412,ENST00000487956,ENST00000527418,ENST00000356955,ENST00000449910,ENST00000473905,ENST00000480331,ENST00000368413,ENST00000534019,ENST00000470779	0	+	exon-exon	CDS,transcript,exon
chr1	155159045	155159437	ENST00000368396,ENST00000368398,ENST00000467134,ENST00000462317,ENST00000338684,ENST00000473363,ENST00000462215,ENST00000368395,ENST00000342482,ENST00000337604,ENST00000343256,ENST00000485118,ENST00000471283,ENST00000498431,ENST00000368393,ENST00000368392,ENST00000468978,ENST00000438413,ENST00000457295,ENST00000368389,ENST00000368390	0	-	intron-exon	transcript,exon
chr1	155160660	155160868	ENST00000368393,ENST00000368392,ENST00000343256,ENST00000337604,ENST00000438413,ENST00000457295,ENST00000368396,ENST00000368389,ENST00000368398,ENST00000462215,ENST00000368395,ENST00000342482,ENST00000368390,ENST00000467134,ENST00000462317,ENST00000471283,ENST00000338684,ENST00000498431	0	-	exon-exon	CDS,transcript,exon
chr1	155162182	155162541	ENST00000368396,ENST00000368398,ENST00000467134,ENST00000338684,ENST00000462215,ENST00000368395,ENST00000342482,ENST00000337604,ENST00000494844,ENST00000343256,ENST00000471283,ENST00000498431,ENST00000368393,ENST00000368392,ENST00000438413,ENST00000457295,ENST00000368389,ENST00000368390,ENST00000466913	0	-	intron-intron	transcript
chr1	155226785	155227115	ENST00000465312,ENST00000490999,ENST00000462151,ENST00000355379,ENST00000478737,ENST00000302631,ENST00000472397	0	-	intron-exon	CDS,transcript,exon
chr1	155231095	155231368	ENST00000465312,ENST00000462151,ENST00000355379,ENST00000302631,ENST00000480219,ENST00000497470	0	-	exon-exon	transcript,exon
chr1	155232941	155233763	ENST00000355560,ENST00000368361,ENST00000361168,ENST00000476983,ENST00000497188,ENST00000536801	0	-	exon-exon	CDS,transcript,exon
chr1	155234259	155240768	ENST00000355560,ENST00000368361,ENST00000471047,ENST00000361168,ENST00000476983,ENST00000484699,ENST00000497188,ENST00000536801	1	-	exon-exon	CDS,start_codon,transcript,exon
chr1	155237212	155237880	ENST00000355560,ENST00000368361,ENST00000361168,ENST00000476983,ENST00000497188,ENST00000536801	0	-	intron-exon	CDS,transcript,exon
chr1	155259623	155263373	ENST00000342741,ENST00000392414	0	-	intergenic-exon	CDS,transcript,exon,not_annotated
chr1	155263512	155264169	ENST00000342741,ENST00000392414	0	-	intron-exon	CDS,transcript,exon
chr1	155264361	155264486	ENST00000342741,ENST00000392414	0	-	exon-exon	CDS,transcript,exon
chr1	155265313	155269964	ENST00000434082,ENST00000342741,ENST00000392414	0	-	exon-exon	CDS,transcript,exon
chr1	155266770	155266926	not_annotated	2	+	intergenic-intergenic	not_annotated
chr1	155269165	155269396	ENST00000434082,ENST00000342741,ENST00000392414	0	-	intron-intron	transcript
chr1	155269953	155271216	ENST00000434082,ENST00000342741,ENST00000392414	0	-	exon-exon	CDS,transcript,exon
chr1	155279073	155279404	ENST00000471117,ENST00000461507,ENST00000487002,ENST00000489003,ENST00000465559,ENST00000495308,ENST00000467076,ENST00000474345,ENST00000491013,ENST00000477057,ENST00000470171,ENST00000356657,ENST00000447866,ENST00000368356,ENST00000468479	0	+	exon-exon	transcript,exon
chr1	155284190	155284981	ENST00000471117,ENST00000461507,ENST00000489003,ENST00000465559,ENST00000495308,ENST00000467076,ENST00000474345,ENST00000491013,ENST00000477057,ENST00000470171,ENST00000356657,ENST00000447866,ENST00000368356,ENST00000468479	0	+	intron-intron	transcript
chr1	155297989	155300352	ENST00000368347,ENST00000490373,ENST00000471876,ENST00000368349,ENST00000368354,ENST00000292254,ENST00000462780,ENST00000479924,ENST00000484664,ENST00000368352	0	+	exon-exon	CDS,transcript,exon
chr1	155307380	155311893	ENST00000368346,ENST00000392403	1	-	exon-exon	CDS,transcript,exon
chr1	155322878	155323436	ENST00000368346,ENST00000392403	0	-	intron-intron	transcript
chr1	155340295	155349907	ENST00000368346,ENST00000477427,ENST00000392403	1	-	exon-exon	CDS,transcript,exon
chr1	155340295	155374141	ENST00000368346,ENST00000458371,ENST00000477427,ENST00000392403	1	-	exon-intron	CDS,transcript,exon
chr1	155348072	155349907	ENST00000368346,ENST00000392403	1	-	exon-exon	CDS,transcript,exon
chr1	155348072	155385714	ENST00000458873,ENST00000368346,ENST00000458371,ENST00000392403	1	-	exon-exon	CDS,transcript,exon
chr1	155353638	155353892	ENST00000368346,ENST00000392403	0	-	intron-intron	transcript
chr1	155365250	155429689	ENST00000458873,ENST00000368346,ENST00000458371,ENST00000392403	1	-	exon-exon	CDS,transcript,exon
chr1	155377933	155385714	ENST00000458873,ENST00000368346,ENST00000392403	1	-	intron-exon	CDS,transcript,exon
chr1	155385660	155408600	ENST00000368346,ENST00000392403	0	-	exon-exon	CDS,transcript,exon
chr1	155408118	155408859	ENST00000368346,ENST00000392403	1	-	exon-exon	CDS,transcript,exon
chr1	155408118	155429689	ENST00000368346,ENST00000392403	1	-	exon-exon	CDS,transcript,exon
chr1	155408118	155432390	ENST00000368346,ENST00000392403	1	-	exon-intron	CDS,transcript,exon
chr1	155408118	155447749	ENST00000368346,ENST00000392403	1	-	exon-exon	CDS,transcript,exon
chr1	155410129	155410879	ENST00000368346,ENST00000392403	0	-	intron-intron	transcript
chr1	155414008	155414987	ENST00000368346,ENST00000392403	0	-	intron-intron	transcript
chr1	155428679	155429085	ENST00000368346,ENST00000392403	0	-	intron-intron	transcript
chr1	155442196	155442457	ENST00000368346,ENST00000392403	0	-	intron-intron	transcript
chr1	155444774	155445027	ENST00000368346,ENST00000392403	0	-	intron-intron	transcript
chr1	155447677	155491409	ENST00000368346,ENST00000548830,ENST00000392403	1	-	exon-exon	CDS,transcript,exon
chr1	155447852	155448112	ENST00000368346,ENST00000392403	0	-	exon-exon	CDS,transcript,exon
chr1	155448436	155448666	ENST00000368346,ENST00000392403	0	-	exon-exon	CDS,transcript,exon
chr1	155449214	155449919	ENST00000368346,ENST00000392403	0	-	exon-exon	CDS,transcript,exon
chr1	155449604	155450091	ENST00000368346,ENST00000392403	0	-	exon-exon	CDS,transcript,exon
chr1	155449718	155450031	ENST00000368346,ENST00000392403	0	-	exon-exon	CDS,transcript,exon
chr1	155468841	155469145	ENST00000368346,ENST00000548830,ENST00000392403	0	-	intron-intron	transcript
chr1	155490891	155491409	ENST00000368346,ENST00000548830,ENST00000392403	1	-	exon-exon	CDS,transcript,exon
chr1	155529416	155529924	ENST00000368346,ENST00000548830,ENST00000392403	0	-	intron-intron	transcript
chr1	155581593	155717568	ENST00000490249,ENST00000494995,ENST00000478756,ENST00000479076,ENST00000368341,ENST00000497826,ENST00000483734,ENST00000475253,ENST00000465137,ENST00000608852,ENST00000461479,ENST00000462978,ENST00000491308,ENST00000466384,ENST00000538914,ENST00000460199,ENST00000421487,ENST00000368336,ENST00000491777,ENST00000470830,ENST00000473327,ENST00000496863,ENST00000463295,ENST00000245564,ENST00000538143,ENST00000463575,ENST00000452804,ENST00000466815,ENST00000475056,ENST00000545423,ENST00000462250,ENST00000490743,ENST00000488901,ENST00000314835,ENST00000535183,ENST00000497433,ENST00000343043,ENST00000465375,ENST00000471642,ENST00000471214,ENST00000471523,ENST00000476444,ENST00000462002,ENST00000483832,ENST00000477394,ENST00000479151	0	+	exon-exon	CDS,transcript,exon
chr1	155640111	155649303	ENST00000488784,ENST00000436865,ENST00000405763,ENST00000368339,ENST00000454523,ENST00000535662,ENST00000359205,ENST00000443231,ENST00000311573,ENST00000476027,ENST00000295566,ENST00000466366,ENST00000361831,ENST00000442834,ENST00000477470,ENST00000368330,ENST00000354691,ENST00000368340,ENST00000493625,ENST00000347088,ENST00000361140,ENST00000496324,ENST00000476093,ENST00000404643,ENST00000355499,ENST00000407221,ENST00000438245	1	-	exon-exon	CDS,transcript,exon
chr1	155643195	155644326	ENST00000488784,ENST00000436865,ENST00000405763,ENST00000368339,ENST00000454523,ENST00000535662,ENST00000359205,ENST00000443231,ENST00000311573,ENST00000476027,ENST00000295566,ENST00000466366,ENST00000361831,ENST00000477470,ENST00000368330,ENST00000354691,ENST00000368340,ENST00000493625,ENST00000347088,ENST00000361140,ENST00000496324,ENST00000476093,ENST00000404643,ENST00000355499,ENST00000407221,ENST00000438245	0	-	intron-intron	transcript
chr1	155644801	155649303	ENST00000488784,ENST00000436865,ENST00000405763,ENST00000368339,ENST00000454523,ENST00000535662,ENST00000359205,ENST00000443231,ENST00000311573,ENST00000476027,ENST00000295566,ENST00000466366,ENST00000361831,ENST00000477470,ENST00000368330,ENST00000354691,ENST00000368340,ENST00000493625,ENST00000347088,ENST00000361140,ENST00000496324,ENST00000476093,ENST00000404643,ENST00000355499,ENST00000407221,ENST00000438245	1	-	exon-exon	CDS,transcript,exon
chr1	155646339	155649303	ENST00000436865,ENST00000405763,ENST00000368339,ENST00000454523,ENST00000535662,ENST00000359205,ENST00000443231,ENST00000311573,ENST00000476027,ENST00000295566,ENST00000466366,ENST00000361831,ENST00000368330,ENST00000354691,ENST00000368340,ENST00000493625,ENST00000347088,ENST00000361140,ENST00000496324,ENST00000476093,ENST00000404643,ENST00000355499,ENST00000407221,ENST00000438245	1	-	exon-exon	CDS,transcript,exon
chr1	155646339	155753880	ENST00000482386,ENST00000496021,ENST00000436865,ENST00000405763,ENST00000368339,ENST00000454523,ENST00000535662,ENST00000483032,ENST00000466224,ENST00000359205,ENST00000361040,ENST00000443231,ENST00000490801,ENST00000311573,ENST00000476027,ENST00000473267,ENST00000460075,ENST00000437809,ENST00000295566,ENST00000466366,ENST00000361831,ENST00000368330,ENST00000368331,ENST00000354691,ENST00000368340,ENST00000432858,ENST00000493625,ENST00000347088,ENST00000361140,ENST00000496324,ENST00000476093,ENST00000404643,ENST00000471341,ENST00000497369,ENST00000355499,ENST00000407221,ENST00000271883,ENST00000438245	1	-	exon-exon	CDS,transcript,exon
chr1	155648399	155753313	ENST00000482386,ENST00000496021,ENST00000436865,ENST00000405763,ENST00000368339,ENST00000454523,ENST00000466224,ENST00000483032,ENST00000359205,ENST00000361040,ENST00000443231,ENST00000490801,ENST00000311573,ENST00000476027,ENST00000473267,ENST00000460075,ENST00000437809,ENST00000295566,ENST00000466366,ENST00000361831,ENST00000368330,ENST00000368331,ENST00000354691,ENST00000368340,ENST00000432858,ENST00000493625,ENST00000347088,ENST00000361140,ENST00000496324,ENST00000476093,ENST00000404643,ENST00000471341,ENST00000497369,ENST00000355499,ENST00000407221,ENST00000271883,ENST00000438245	0	-	intron-intron	transcript
chr1	155652420	155652634	ENST00000436865,ENST00000405763,ENST00000368339,ENST00000454523,ENST00000359205,ENST00000443231,ENST00000311573,ENST00000476027,ENST00000295566,ENST00000361831,ENST00000368330,ENST00000354691,ENST00000368340,ENST00000347088,ENST00000361140,ENST00000476093,ENST00000404643,ENST00000355499,ENST00000407221,ENST00000438245	0	-	intron-intron	transcript
chr1	155652456	155653192	ENST00000436865,ENST00000405763,ENST00000368339,ENST00000454523,ENST00000359205,ENST00000443231,ENST00000311573,ENST00000476027,ENST00000295566,ENST00000361831,ENST00000368330,ENST00000354691,ENST00000368340,ENST00000347088,ENST00000361140,ENST00000476093,ENST00000404643,ENST00000355499,ENST00000407221,ENST00000438245	0	-	intron-intron	transcript
chr1	155653203	155656111	ENST00000436865,ENST00000405763,ENST00000368339,ENST00000454523,ENST00000359205,ENST00000443231,ENST00000311573,ENST00000476027,ENST00000295566,ENST00000361831,ENST00000368330,ENST00000354691,ENST00000368340,ENST00000347088,ENST00000361140,ENST00000476093,ENST00000404643,ENST00000355499,ENST00000407221,ENST00000438245	0	-	intron-intron	transcript
chr1	155655297	155655778	ENST00000436865,ENST00000405763,ENST00000368339,ENST00000454523,ENST00000359205,ENST00000443231,ENST00000311573,ENST00000476027,ENST00000295566,ENST00000361831,ENST00000368330,ENST00000354691,ENST00000368340,ENST00000347088,ENST00000361140,ENST00000476093,ENST00000404643,ENST00000355499,ENST00000407221,ENST00000438245	0	-	intron-intron	transcript
chr1	155666131	155666776	ENST00000535183,ENST00000538914,ENST00000421487,ENST00000343043,ENST00000538143,ENST00000452804,ENST00000465375,ENST00000471642,ENST00000368336,ENST00000462002,ENST00000471214,ENST00000496863,ENST00000470830	0	+	intron-intron	transcript
chr1	155691308	155695810	ENST00000535183,ENST00000538914,ENST00000421487,ENST00000343043,ENST00000538143,ENST00000452804,ENST00000463575,ENST00000465375,ENST00000471642,ENST00000368336,ENST00000471523,ENST00000497826,ENST00000462002,ENST00000471214,ENST00000496863,ENST00000608852,ENST00000479151,ENST00000470830	1	+	exon-exon	CDS,transcript,exon
chr1	155695173	155695810	ENST00000535183,ENST00000538914,ENST00000421487,ENST00000343043,ENST00000538143,ENST00000452804,ENST00000463575,ENST00000471523,ENST00000471642,ENST00000368336,ENST00000497826,ENST00000462002,ENST00000471214,ENST00000496863,ENST00000479151,ENST00000470830	1	+	exon-exon	CDS,transcript,exon
chr1	155701156	155701807	ENST00000490249,ENST00000462978,ENST00000535183,ENST00000538914,ENST00000421487,ENST00000497433,ENST00000343043,ENST00000538143,ENST00000452804,ENST00000497826,ENST00000475056,ENST00000471642,ENST00000368336,ENST00000463295,ENST00000471214,ENST00000477394,ENST00000479151	0	+	exon-exon	CDS,transcript,exon
chr1	155726749	155730432	ENST00000271883,ENST00000368331,ENST00000483032,ENST00000437809,ENST00000460075	1	-	exon-exon	CDS,transcript,exon
chr1	155733103	155747611	ENST00000437809,ENST00000482386,ENST00000496021,ENST00000490801,ENST00000368331,ENST00000471341,ENST00000497369,ENST00000466224,ENST00000271883,ENST00000361040	1	-	exon-exon	CDS,transcript,exon
chr1	155747413	155747611	ENST00000482386,ENST00000271883,ENST00000368331,ENST00000471341,ENST00000466224,ENST00000437809,ENST00000361040	1	-	exon-exon	CDS,transcript,exon
chr1	155752373	155752896	ENST00000482386,ENST00000271883,ENST00000368331,ENST00000471341,ENST00000466224,ENST00000437809,ENST00000361040	0	-	intron-intron	transcript
chr1	155791265	155823597	ENST00000271883,ENST00000467009,ENST00000468867,ENST00000368331,ENST00000471341,ENST00000437809,ENST00000488251,ENST00000361040	1	-	exon-exon	CDS,transcript,exon
chr1	155808276	155808875	ENST00000271883,ENST00000468867,ENST00000368331,ENST00000471341,ENST00000437809,ENST00000488251,ENST00000361040	0	-	intron-intron	transcript
chr1	155823067	155823597	ENST00000271883,ENST00000468867,ENST00000368331,ENST00000471341,ENST00000437809,ENST00000488251,ENST00000361040	1	-	exon-exon	CDS,transcript,exon
chr1	155889525	155894110	ENST00000482337,ENST00000478002,ENST00000483237,ENST00000368320,ENST00000368321,ENST00000384744,ENST00000368319	1	-	intron-intron	transcript
chr1	155891166	155891709	ENST00000482337,ENST00000478002,ENST00000483237,ENST00000368320,ENST00000368321,ENST00000368319	1	-	exon-exon	CDS,transcript,exon
chr1	155892236	155892731	ENST00000482337,ENST00000478002,ENST00000368320,ENST00000368321,ENST00000368319	0	-	intron-intron	transcript
chr1	155896467	155896947	ENST00000482337,ENST00000466713,ENST00000368320,ENST00000368321,ENST00000368319	1	-	exon-exon	CDS,transcript,exon
chr1	155925424	155925877	ENST00000361247,ENST00000313667,ENST00000368316,ENST00000313695,ENST00000477754,ENST00000462460,ENST00000368315,ENST00000470975,ENST00000474428	0	-	intron-intron	transcript
chr1	155931626	155932509	ENST00000361247,ENST00000608543,ENST00000313667,ENST00000368316,ENST00000313695,ENST00000477754,ENST00000462460,ENST00000368315,ENST00000470975,ENST00000474428	1	-	exon-exon	CDS,transcript,exon
chr1	155934789	155934917	ENST00000361247,ENST00000471589,ENST00000497907,ENST00000313667,ENST00000368316,ENST00000313695,ENST00000477754,ENST00000462460,ENST00000368315,ENST00000470874,ENST00000476273	1	-	exon-exon	CDS,transcript,exon
chr1	155980572	155980704	ENST00000473699,ENST00000472467,ENST00000484320,ENST00000488179,ENST00000480176,ENST00000480567,ENST00000496742,ENST00000531790,ENST00000368311,ENST00000295702,ENST00000529008,ENST00000532074	0	-	exon-exon	transcript,exon
chr1	156012051	156012564	ENST00000459954,ENST00000368309	0	-	exon-intron	transcript,exon
chr1	156083657	156083852	not_annotated	0	-	intergenic-intergenic	not_annotated
chr1	156084665	156084927	ENST00000470199,ENST00000502751,ENST00000347559,ENST00000469565,ENST00000368301,ENST00000478063,ENST00000368299,ENST00000368300,ENST00000361308	0	+	exon-exon	CDS,transcript,exon
chr1	156104615	156108546	ENST00000496738,ENST00000498722,ENST00000459904,ENST00000473598,ENST00000515824,ENST00000392353,ENST00000504687,ENST00000347559,ENST00000506981,ENST00000368301,ENST00000515459,ENST00000368299,ENST00000448611,ENST00000368297,ENST00000368298,ENST00000368300,ENST00000508500,ENST00000361308	0	+	exon-exon	CDS,transcript,exon
chr1	156106143	156107629	ENST00000496738,ENST00000498722,ENST00000459904,ENST00000473598,ENST00000392353,ENST00000347559,ENST00000506981,ENST00000368301,ENST00000368299,ENST00000448611,ENST00000368297,ENST00000368298,ENST00000368300,ENST00000508500,ENST00000361308	0	+	exon-exon	CDS,transcript,exon
chr1	156106763	156107533	ENST00000496738,ENST00000498722,ENST00000459904,ENST00000473598,ENST00000392353,ENST00000347559,ENST00000506981,ENST00000368301,ENST00000368299,ENST00000448611,ENST00000368297,ENST00000368298,ENST00000368300,ENST00000508500,ENST00000361308	0	+	exon-exon	CDS,transcript,exon
chr1	156178455	156178898	ENST00000359511,ENST00000469537,ENST00000423538,ENST00000468973	0	+	intron-intron	transcript
chr1	156236428	156237153	ENST00000489907,ENST00000368267,ENST00000361813	0	-	exon-intron	CDS,transcript,exon
chr1	156250930	156251906	ENST00000368267,ENST00000361813	0	-	intron-intron	transcript
chr1	156287278	156303406	ENST00000368262,ENST00000446905,ENST00000368258,ENST00000415548,ENST00000496684,ENST00000472765,ENST00000368259,ENST00000533194,ENST00000295688,ENST00000463132,ENST00000490221,ENST00000413555,ENST00000368261,ENST00000478640,ENST00000368256	0	-	exon-exon	CDS,transcript,exon
chr1	156289207	156289924	ENST00000368262,ENST00000368258,ENST00000496684,ENST00000472765,ENST00000368259,ENST00000533194,ENST00000295688,ENST00000413555,ENST00000368261	0	-	intron-intron	transcript
chr1	156290747	156294830	ENST00000368262,ENST00000446905,ENST00000368258,ENST00000415548,ENST00000496684,ENST00000472765,ENST00000368259,ENST00000533194,ENST00000295688,ENST00000463132,ENST00000490221,ENST00000413555,ENST00000368261,ENST00000478640	0	-	exon-exon	CDS,transcript,exon
chr1	156298791	156299795	ENST00000368262,ENST00000368258,ENST00000496684,ENST00000463132,ENST00000472765,ENST00000368259,ENST00000533194,ENST00000295688,ENST00000490221,ENST00000415548,ENST00000413555,ENST00000368261,ENST00000478640,ENST00000446905	0	-	intron-intron	transcript
chr1	156303338	156304709	ENST00000368262,ENST00000368258,ENST00000496684,ENST00000463132,ENST00000472765,ENST00000368259,ENST00000533194,ENST00000295688,ENST00000490221,ENST00000415548,ENST00000413555,ENST00000368261,ENST00000478640,ENST00000446905,ENST00000368256	1	-	exon-exon	CDS,transcript,exon
chr1	156304847	156305316	ENST00000368262,ENST00000368258,ENST00000496684,ENST00000463132,ENST00000472765,ENST00000368259,ENST00000533194,ENST00000295688,ENST00000490221,ENST00000415548,ENST00000413555,ENST00000368261,ENST00000478640,ENST00000489870,ENST00000446905,ENST00000368256	2	-	intron-exon	transcript,exon
chr1	156464928	156465891	ENST00000353795,ENST00000368240,ENST00000348159,ENST00000489057,ENST00000475587,ENST00000340875	0	-	intron-intron	transcript
chr1	156564060	156565039	ENST00000368232,ENST00000438976	0	-	intergenic-exon	CDS,transcript,exon,not_annotated
chr1	156564412	156564836	ENST00000368232	0	-	exon-exon	transcript,exon
chr1	156564641	156564941	ENST00000368232	0	-	exon-exon	transcript,exon
chr1	156565006	156565162	ENST00000368232,ENST00000438976	0	-	exon-exon	stop_codon,CDS,transcript,exon
chr1	156693312	156693864	ENST00000496538,ENST00000472824,ENST00000313146,ENST00000368219	0	-	intron-exon	transcript,exon
chr1	156700489	156700948	ENST00000484742,ENST00000519086,ENST00000524343,ENST00000368216,ENST00000368218	0	+	intron-intron	transcript
chr1	156700510	156700938	ENST00000484742,ENST00000519086,ENST00000524343,ENST00000368216,ENST00000368218	0	+	intron-intron	transcript
chr1	156701397	156702344	ENST00000484742,ENST00000476229,ENST00000519086,ENST00000517871,ENST00000522237,ENST00000524343,ENST00000368216,ENST00000368218	0	+	intron-intron	transcript
chr1	156707130	156707281	ENST00000361531,ENST00000478899,ENST00000368211	0	-	exon-exon	CDS,transcript,exon
chr1	156708974	156709281	ENST00000368211,ENST00000412846,ENST00000361531,ENST00000434558,ENST00000420938	0	-	intron-intron	transcript
chr1	156713110	156713634	ENST00000368209,ENST00000537739,ENST00000495212,ENST00000482651,ENST00000477306,ENST00000471377,ENST00000368206,ENST00000357325,ENST00000465180,ENST00000416666,ENST00000469145	0	-	exon-exon	CDS,transcript,exon
chr1	156713520	156713645	ENST00000537739,ENST00000495212,ENST00000482651,ENST00000477306,ENST00000465180,ENST00000471377,ENST00000368206,ENST00000357325,ENST00000368209,ENST00000416666,ENST00000469145	0	-	exon-exon	CDS,transcript,exon
chr1	156737905	156756445	ENST00000271526,ENST00000353233,ENST00000491853,ENST00000473387	0	+	exon-exon	CDS,transcript,exon
chr1	157096335	157096915	ENST00000368192	0	-	intron-intron	transcript
chr1	157105584	157105834	ENST00000460850,ENST00000326786,ENST00000368192	0	-	intron-intron	transcript
chr1	158530084	158530264	not_annotated	0	+	intergenic-intergenic	not_annotated
chr1	158587429	158587879	ENST00000368147,ENST00000492934	0	-	intron-exon	transcript,exon
chr1	158596671	158615378	ENST00000465741,ENST00000461624,ENST00000368147	0	-	exon-exon	CDS,transcript,exon
chr1	158596736	158607974	ENST00000461624,ENST00000368147	0	-	exon-exon	CDS,transcript,exon
chr1	158607562	158607760	ENST00000368147	0	-	intron-intron	transcript
chr1	158615047	158617380	ENST00000368147	0	-	exon-exon	CDS,transcript,exon
chr1	158624817	158625487	ENST00000368147	0	-	intron-intron	transcript
chr1	158632688	158636251	ENST00000368147	0	-	exon-exon	CDS,transcript,exon
chr1	158632745	158633379	ENST00000368147	0	-	intron-intron	transcript
chr1	158639802	158640332	ENST00000368147	0	-	intron-intron	transcript
chr1	158645932	158648205	ENST00000467387,ENST00000368147	0	-	exon-exon	CDS,transcript,exon
chr1	158655002	158656334	ENST00000467387,ENST00000368147	0	-	exon-exon	CDS,transcript,exon
chr1	158655679	158656137	ENST00000467387,ENST00000368147	0	-	intron-intron	transcript
chr1	159262082	159262265	not_annotated	0	-	intergenic-intergenic	not_annotated
chr1	159893873	159894170	ENST00000478033,ENST00000320307,ENST00000397334,ENST00000368097	0	-	intron-intron	transcript
chr1	160190249	160213824	ENST00000326837,ENST00000368074,ENST00000608310,ENST00000497354,ENST00000495887,ENST00000407642,ENST00000461888,ENST00000485079,ENST00000466253,ENST00000556710,ENST00000490368,ENST00000447377,ENST00000440682,ENST00000610139,ENST00000475733,ENST00000419626,ENST00000477163,ENST00000368073	1	-	exon-exon	CDS,transcript,exon
chr1	160190718	160191575	ENST00000326837,ENST00000368074,ENST00000608310,ENST00000497354,ENST00000461888,ENST00000466253,ENST00000556710,ENST00000490368,ENST00000477163,ENST00000368073	0	-	exon-intron	transcript,exon
chr1	160201087	160210160	ENST00000326837,ENST00000368074,ENST00000608310,ENST00000495887,ENST00000407642,ENST00000461888,ENST00000485079,ENST00000466253,ENST00000556710,ENST00000440682,ENST00000447377,ENST00000610139,ENST00000475733,ENST00000419626,ENST00000368073	1	-	exon-exon	CDS,transcript,exon
chr1	160202723	160203794	ENST00000326837,ENST00000368074,ENST00000608310,ENST00000461888,ENST00000466253,ENST00000556710,ENST00000368073	0	-	intron-intron	transcript
chr1	160206925	160213824	ENST00000326837,ENST00000368074,ENST00000608310,ENST00000495887,ENST00000407642,ENST00000461888,ENST00000485079,ENST00000466253,ENST00000556710,ENST00000440682,ENST00000447377,ENST00000610139,ENST00000475733,ENST00000419626,ENST00000368073	1	-	exon-exon	CDS,transcript,exon
chr1	160209174	160209702	ENST00000326837,ENST00000368074,ENST00000608310,ENST00000461888,ENST00000556710,ENST00000447377,ENST00000610139,ENST00000475733,ENST00000368073	0	-	exon-exon	CDS,transcript,exon
chr1	160219123	160219608	ENST00000326837,ENST00000368074,ENST00000608310,ENST00000495887,ENST00000407642,ENST00000461888,ENST00000485079,ENST00000440682,ENST00000556710,ENST00000447377,ENST00000610139,ENST00000475733,ENST00000419626,ENST00000368073	0	-	intron-intron	transcript
chr1	160228344	160228615	ENST00000326837,ENST00000368074,ENST00000608310,ENST00000495887,ENST00000407642,ENST00000461888,ENST00000485079,ENST00000440682,ENST00000556710,ENST00000447377,ENST00000610139,ENST00000475733,ENST00000419626,ENST00000368073	0	-	intron-intron	transcript
chr1	160279042	160279400	ENST00000368069,ENST00000241704,ENST00000481040	0	-	intron-intron	transcript
chr1	160282127	160282725	ENST00000368069,ENST00000241704	0	-	intron-intron	transcript
chr1	160283780	160305112	ENST00000368069,ENST00000241704,ENST00000365208,ENST00000541366	1	-	exon-exon	CDS,transcript,exon
chr1	160291244	160291630	ENST00000368069,ENST00000241704	0	-	intron-intron	transcript
chr1	160293221	160302347	ENST00000368069,ENST00000241704,ENST00000365208	1	-	exon-exon	CDS,transcript,exon
chr1	160308011	160309685	ENST00000368069,ENST00000241704,ENST00000545266,ENST00000541366	0	-	intron-exon	transcript,exon
chr1	160322719	160323929	ENST00000294785,ENST00000424645,ENST00000421914,ENST00000435149,ENST00000459963,ENST00000368065,ENST00000368063,ENST00000424754,ENST00000392212,ENST00000535857	0	+	exon-exon	CDS,transcript,exon
chr1	160982711	160989147	ENST00000335772,ENST00000602966,ENST00000368026,ENST00000470694,ENST00000289779,ENST00000537746	0	-	intron-intron	transcript
chr1	161071838	161072165	ENST00000468311,ENST00000368010	1	-	exon-exon	CDS,transcript,exon
chr1	161085129	161086075	ENST00000468311,ENST00000368010	0	-	intron-intron	transcript
chr1	161085148	161085752	ENST00000468311,ENST00000368010	1	-	intron-intron	transcript
chr1	161085554	161086479	ENST00000468311,ENST00000368010	0	-	intron-intron	transcript
chr1	161087954	161088642	ENST00000477684,ENST00000496768,ENST00000368009,ENST00000491497,ENST00000478277,ENST00000368007,ENST00000392190,ENST00000496861,ENST00000473918,ENST00000485594,ENST00000368008,ENST00000486962,ENST00000492411,ENST00000479266	0	+	exon-exon	CDS,transcript,exon
chr1	161128270	161128601	ENST00000368003,ENST00000483191	0	+	exon-exon	CDS,transcript,exon
chr1	161138739	161139835	ENST00000544598,ENST00000462866,ENST00000541818,ENST00000462977,ENST00000432542,ENST00000367999,ENST00000460611,ENST00000539753,ENST00000494216,ENST00000537829,ENST00000352210,ENST00000495483,ENST00000535223,ENST00000497522,ENST00000470607,ENST00000537523	0	+	intron-intron	transcript
chr1	161138783	161139814	ENST00000544598,ENST00000462866,ENST00000541818,ENST00000462977,ENST00000432542,ENST00000367999,ENST00000460611,ENST00000539753,ENST00000494216,ENST00000537829,ENST00000352210,ENST00000495483,ENST00000535223,ENST00000497522,ENST00000470607,ENST00000537523	1	+	exon-exon	CDS,transcript,exon
chr1	161140269	161140984	ENST00000544598,ENST00000462866,ENST00000541818,ENST00000466452,ENST00000432542,ENST00000367999,ENST00000539753,ENST00000352210,ENST00000495483,ENST00000537829,ENST00000535223,ENST00000497522,ENST00000537523	0	+	exon-exon	CDS,transcript,exon
chr1	161196730	161197743	ENST00000474486,ENST00000367988,ENST00000583479,ENST00000367987,ENST00000465512,ENST00000545897,ENST00000492482,ENST00000468803,ENST00000470426	0	+	exon-exon	CDS,transcript,exon
chr1	161198962	161199301	ENST00000474486,ENST00000367988,ENST00000367987,ENST00000545897,ENST00000492482	0	+	exon-exon	transcript,exon
chr1	161283338	161283744	not_annotated	0	-	intergenic-intergenic	not_annotated
chr1	161293404	161310445	ENST00000513009,ENST00000513700,ENST00000470743,ENST00000504963,ENST00000515731,ENST00000392169,ENST00000367975,ENST00000432287,ENST00000342751	1	+	exon-exon	CDS,transcript,exon
chr1	161312600	161313079	ENST00000513009,ENST00000513700,ENST00000342751,ENST00000470743,ENST00000504963,ENST00000392169,ENST00000367975,ENST00000432287	0	+	intron-intron	transcript
chr1	161326480	161332262	ENST00000513009,ENST00000513700,ENST00000342751,ENST00000470743,ENST00000504963,ENST00000392169,ENST00000367975,ENST00000432287	0	+	exon-exon	CDS,transcript,exon
chr1	161332973	161333319	ENST00000367975,ENST00000513700,ENST00000342751	0	+	exon-intergenic	not_annotated,transcript,exon
chr1	161337569	161337716	not_annotated	0	+	intergenic-intergenic	not_annotated
chr1	161369535	161369793	not_annotated	0	+	intergenic-intergenic	not_annotated
chr1	161748034	161753886	ENST00000367942	1	+	exon-exon	CDS,transcript,exon
chr1	161761198	161762117	ENST00000367942	1	+	exon-exon	CDS,transcript,exon
chr1	161761198	161790951	ENST00000367942	1	+	exon-exon	CDS,transcript,exon
chr1	161763979	161768122	ENST00000367942	0	+	intron-intron	transcript
chr1	161807713	161808069	ENST00000367942	0	+	intron-intron	transcript
chr1	161810817	161811148	ENST00000476437,ENST00000367942	0	+	intron-intron	transcript
chr1	161816239	161833102	ENST00000476437,ENST00000367942	1	+	exon-exon	CDS,transcript,exon
chr1	161821512	161882170	ENST00000458136,ENST00000476437,ENST00000367942,ENST00000457671	1	+	exon-exon	CDS,transcript,exon
chr1	161826021	161826331	ENST00000476437,ENST00000367942	0	+	intron-intron	transcript
chr1	161858526	161859340	ENST00000367942	0	+	intron-intron	transcript
chr1	161860618	161861455	ENST00000458136,ENST00000367942,ENST00000457671	0	+	intron-exon	transcript,exon
chr1	161900645	161901175	ENST00000367942	0	+	intron-intron	transcript
chr1	161931093	161931801	ENST00000367942	0	+	exon-exon	transcript,exon
chr1	161932694	161933058	ENST00000367942	2	+	exon-exon	transcript,exon
chr1	161933472	161933648	ENST00000367942	0	+	exon-exon	transcript,exon
chr1	162492351	162492704	ENST00000282169,ENST00000489294,ENST00000545294,ENST00000538489	0	+	exon-exon	transcript,exon
chr1	162495136	162495765	ENST00000489294,ENST00000538489	0	+	exon-exon	transcript,exon
chr1	162530438	162530777	ENST00000563991	0	-	exon-exon	transcript,exon
chr1	162702448	162703131	ENST00000415555,ENST00000446985,ENST00000367921,ENST00000367922	0	+	intron-intron	transcript
chr1	163230130	163231290	ENST00000534288,ENST00000449680,ENST00000428971,ENST00000451759,ENST00000530241,ENST00000531954,ENST00000427213	0	-	intron-intron	transcript
chr1	163259150	163266391	ENST00000534288,ENST00000449680,ENST00000428971,ENST00000451759,ENST00000530241,ENST00000531954,ENST00000427213	0	-	intron-intron	transcript
chr1	163267076	163267921	ENST00000534288,ENST00000449680,ENST00000428971,ENST00000451759,ENST00000530241,ENST00000531954,ENST00000427213	0	-	intron-intron	transcript
chr1	163306566	163315568	ENST00000367900,ENST00000490881,ENST00000271452,ENST00000531529,ENST00000450453,ENST00000497990,ENST00000442820,ENST00000527439,ENST00000524800,ENST00000534289,ENST00000527120	0	+	exon-exon	CDS,transcript,exon
chr1	164567523	164567895	ENST00000498497,ENST00000560469,ENST00000340699,ENST00000496120,ENST00000559578,ENST00000540236,ENST00000401534,ENST00000367897,ENST00000559240,ENST00000420696	0	+	intron-intron	transcript
chr1	164669084	164670069	ENST00000560469,ENST00000340699,ENST00000496120,ENST00000560641,ENST00000468104,ENST00000559578,ENST00000558796,ENST00000482110,ENST00000540236,ENST00000401534,ENST00000367897,ENST00000559240,ENST00000420696	0	+	intron-intron	transcript
chr1	165616607	165617342	ENST00000461759,ENST00000495447,ENST00000488688,ENST00000367886,ENST00000461308,ENST00000367883,ENST00000367885,ENST00000367889,ENST00000367884,ENST00000367888	0	+	exon-intron	transcript,exon
chr1	165649393	165650701	ENST00000491436,ENST00000538148,ENST00000354775,ENST00000461664	0	-	intron-intron	transcript
chr1	165697787	165702625	ENST00000580248,ENST00000367881,ENST00000476143,ENST00000392129,ENST00000464650	1	-	intron-intron	transcript
chr1	165739486	165740410	ENST00000423121	0	+	intron-intron	transcript
chr1	165807563	165807894	ENST00000372212,ENST00000367879	0	+	intron-intron	transcript
chr1	165814702	165816161	ENST00000372212,ENST00000367879	0	+	intron-intron	transcript
chr1	165816017	165816630	ENST00000372212,ENST00000367879	0	+	intron-intron	transcript
chr1	165819080	165819360	ENST00000372212,ENST00000367879	0	+	intron-intron	transcript
chr1	165840938	165841088	ENST00000372212,ENST00000367879	0	+	intron-intron	transcript
chr1	165846223	165846664	ENST00000372212,ENST00000367879	0	+	intron-intron	transcript
chr1	165859441	165860559	ENST00000372212,ENST00000367879	1	+	exon-exon	CDS,transcript,exon
chr1	165859441	165865569	ENST00000462329,ENST00000372212,ENST00000470820,ENST00000469256,ENST00000367879,ENST00000464197	1	+	exon-exon	CDS,transcript,exon
chr1	165861395	165862332	ENST00000462329,ENST00000372212,ENST00000367879	0	+	intron-intron	transcript
chr1	165868115	165869163	ENST00000462329,ENST00000372212,ENST00000470820,ENST00000469256,ENST00000367879,ENST00000464197,ENST00000463772	0	+	intron-intron	transcript
chr1	165877675	165878358	ENST00000479872	0	+	exon-exon	transcript,exon
chr1	166577993	166578430	not_annotated	0	-	intergenic-intergenic	not_annotated
chr1	166820438	166820822	ENST00000367876,ENST00000537173,ENST00000367875	0	+	exon-exon	transcript,exon
chr1	166826392	166827382	ENST00000367874,ENST00000467021	0	-	exon-exon	CDS,transcript,exon
chr1	166831440	166833158	ENST00000367874,ENST00000467021	1	-	exon-exon	CDS,transcript,exon
chr1	166831440	166839091	ENST00000367874,ENST00000467021	1	-	exon-exon	CDS,transcript,exon
chr1	166842561	166843024	ENST00000367874	2	-	intron-intron	transcript
chr1	167198485	167198899	ENST00000559038,ENST00000452019,ENST00000429375,ENST00000560232,ENST00000442313,ENST00000271411,ENST00000367866,ENST00000492850,ENST00000557909,ENST00000541643,ENST00000367865,ENST00000420254	0	+	intron-intron	transcript
chr1	167224353	167224684	ENST00000559038,ENST00000452019,ENST00000429375,ENST00000560232,ENST00000442313,ENST00000271411,ENST00000367866,ENST00000492850,ENST00000557909,ENST00000541643,ENST00000367865,ENST00000420254	0	+	intron-intron	transcript
chr1	167245337	167245829	ENST00000559038,ENST00000452019,ENST00000429375,ENST00000560232,ENST00000442313,ENST00000271411,ENST00000367866,ENST00000492850,ENST00000557909,ENST00000541643,ENST00000367865,ENST00000420254	0	+	intron-intron	transcript
chr1	167250381	167251179	ENST00000559038,ENST00000452019,ENST00000429375,ENST00000560232,ENST00000442313,ENST00000271411,ENST00000367866,ENST00000492850,ENST00000557909,ENST00000541643,ENST00000367865,ENST00000420254	0	+	intron-intron	transcript
chr1	167251686	167263414	ENST00000559038,ENST00000452019,ENST00000429375,ENST00000560232,ENST00000442313,ENST00000271411,ENST00000367866,ENST00000492850,ENST00000557909,ENST00000541643,ENST00000367865,ENST00000420254	0	+	intron-intron	transcript
chr1	167271492	167284780	ENST00000559038,ENST00000452019,ENST00000429375,ENST00000560232,ENST00000442313,ENST00000271411,ENST00000367866,ENST00000492850,ENST00000557909,ENST00000541643,ENST00000367865,ENST00000420254	0	+	intron-intron	transcript
chr1	167287564	167287967	ENST00000559038,ENST00000452019,ENST00000429375,ENST00000560232,ENST00000442313,ENST00000271411,ENST00000367866,ENST00000492850,ENST00000557909,ENST00000541643,ENST00000367865,ENST00000420254	0	+	intron-intron	transcript
chr1	167325669	167325970	ENST00000367862,ENST00000557874,ENST00000559038,ENST00000452019,ENST00000429375,ENST00000560232,ENST00000442313,ENST00000271411,ENST00000367866,ENST00000492850,ENST00000557909,ENST00000541643,ENST00000367865,ENST00000420254	0	+	intron-intron	transcript
chr1	167375201	167375573	ENST00000367862,ENST00000557874,ENST00000443275,ENST00000429375,ENST00000271411,ENST00000367866,ENST00000541643,ENST00000367865,ENST00000420254	0	+	intron-intron	transcript
chr1	167375655	167378258	ENST00000367862,ENST00000557874,ENST00000443275,ENST00000429375,ENST00000271411,ENST00000367866,ENST00000541643,ENST00000367865,ENST00000420254	0	+	intron-intron	transcript
chr1	167391582	167391700	ENST00000367862,ENST00000367865,ENST00000271411,ENST00000367866	0	+	exon-exon	transcript,exon
chr1	167392570	167392981	ENST00000367862,ENST00000367865,ENST00000271411,ENST00000367866	0	+	exon-exon	transcript,exon
chr1	167392625	167393071	ENST00000367862,ENST00000367865,ENST00000271411,ENST00000367866	0	+	exon-exon	transcript,exon
chr1	167510336	167510754	ENST00000466652,ENST00000370509	0	-	exon-exon	transcript,exon
chr1	167513458	167514411	ENST00000466652,ENST00000370509	0	-	intron-intron	transcript
chr1	167513460	167513786	ENST00000466652,ENST00000370509	0	-	intron-intron	transcript
chr1	167600330	167600537	not_annotated	0	-	intergenic-intergenic	not_annotated
chr1	167601156	167601546	ENST00000461790,ENST00000475127,ENST00000361496,ENST00000537350,ENST00000367854,ENST00000472038	0	+	intron-intron	transcript
chr1	167603214	167603918	ENST00000461790,ENST00000475127,ENST00000361496,ENST00000537350,ENST00000367854,ENST00000472038	0	+	intron-intron	transcript
chr1	167632377	167633281	ENST00000367854,ENST00000361496,ENST00000537350,ENST00000472038	0	+	intron-exon	transcript,exon
chr1	167635702	167636218	ENST00000367854,ENST00000361496,ENST00000537350	0	+	intron-intron	transcript
chr1	167646474	167647217	ENST00000367854,ENST00000361496,ENST00000537350	0	+	intron-intron	transcript
chr1	167659972	167660752	ENST00000367854,ENST00000361496,ENST00000537350	2	+	intron-intron	transcript
chr1	167666558	167666763	ENST00000367854,ENST00000537350	0	+	exon-exon	CDS,transcript,exon
chr1	167666671	167666825	ENST00000367854,ENST00000537350	0	+	exon-exon	CDS,transcript,exon
chr1	167668296	167669602	ENST00000367854,ENST00000537350	0	+	intron-intron	transcript
chr1	167822079	167822685	not_annotated	0	+	intergenic-intergenic	not_annotated
chr1	167883996	167884341	not_annotated	0	-	intergenic-intergenic	not_annotated
chr1	167907686	167908166	ENST00000367840,ENST00000470721,ENST00000367843,ENST00000432587,ENST00000470919,ENST00000455334,ENST00000312263,ENST00000450548	0	+	intron-intron	transcript
chr1	167921038	167944253	ENST00000367840,ENST00000470721,ENST00000367843,ENST00000432587,ENST00000470919,ENST00000491067,ENST00000455334,ENST00000312263,ENST00000450548	1	+	exon-exon	CDS,transcript,exon
chr1	167973152	167973958	ENST00000367840,ENST00000470721,ENST00000367843,ENST00000432587,ENST00000312263	0	+	exon-exon	CDS,transcript,exon
chr1	167975358	167979720	ENST00000367840,ENST00000470721,ENST00000367843,ENST00000432587,ENST00000312263	0	+	intron-intron	transcript
chr1	167979982	167980689	ENST00000367840,ENST00000470721,ENST00000367843,ENST00000432587,ENST00000312263	0	+	intron-intron	transcript
chr1	167984737	167985235	ENST00000367840,ENST00000470721,ENST00000367843,ENST00000432587,ENST00000460432,ENST00000312263	0	+	intron-intron	transcript
chr1	167990219	167990669	ENST00000367840,ENST00000470721,ENST00000367843,ENST00000432587,ENST00000312263	0	+	intron-intron	transcript
chr1	167991440	167991934	ENST00000367840,ENST00000470721,ENST00000367843,ENST00000432587,ENST00000312263	0	+	intron-intron	transcript
chr1	168001802	168005416	ENST00000312263,ENST00000367840,ENST00000432587,ENST00000367843	0	+	intron-intron	transcript
chr1	168008369	168008746	ENST00000312263,ENST00000367840,ENST00000432587,ENST00000367843	0	+	intron-intron	transcript
chr1	168009218	168009448	ENST00000312263,ENST00000367840,ENST00000432587,ENST00000367843	0	+	intron-intron	transcript
chr1	168009380	168009837	ENST00000312263,ENST00000367840,ENST00000432587,ENST00000367843	0	+	intron-intron	transcript
chr1	168010208	168010832	ENST00000312263,ENST00000367840,ENST00000432587,ENST00000367843	0	+	intron-intron	transcript
chr1	168034072	168034478	ENST00000367840,ENST00000367843,ENST00000432587,ENST00000489398,ENST00000312263	0	+	intron-intron	transcript
chr1	168146840	168147131	not_annotated	0	-	intergenic-intergenic	not_annotated
chr1	168153140	168169338	ENST00000367833,ENST00000367830	1	+	exon-exon	CDS,transcript,exon
chr1	168200752	168206008	ENST00000471981,ENST00000271375,ENST00000367825,ENST00000367829	1	+	exon-exon	CDS,transcript,exon
chr1	168200752	168208398	ENST00000471981,ENST00000271375,ENST00000367825,ENST00000367829	1	+	exon-exon	CDS,transcript,exon
chr1	168260398	168274434	ENST00000431969,ENST00000441464,ENST00000367821	1	+	exon-exon	CDS,start_codon,transcript,exon
chr1	169115227	169115602	ENST00000472647,ENST00000525440,ENST00000493481,ENST00000367811,ENST00000530739	0	-	intron-intron	transcript
chr1	169152408	169153689	ENST00000472647,ENST00000525440,ENST00000493481,ENST00000367811,ENST00000483228,ENST00000530739	0	-	intron-intron	transcript
chr1	169162533	169162763	ENST00000472647,ENST00000525440,ENST00000493481,ENST00000367811,ENST00000483228	0	-	intron-intron	transcript
chr1	169194519	169195069	ENST00000472647,ENST00000525440,ENST00000493481,ENST00000367811,ENST00000483228	0	-	intron-intron	transcript
chr1	169338910	169339475	ENST00000420531,ENST00000329281,ENST00000367808,ENST00000367807,ENST00000426663	0	+	intron-intron	transcript
chr1	169443438	169444142	ENST00000367804,ENST00000236137	0	-	intron-intron	transcript
chr1	169771762	169777070	ENST00000466580,ENST00000472795,ENST00000413811,ENST00000496973,ENST00000459772,ENST00000456684,ENST00000359326,ENST00000286031,ENST00000498289,ENST00000481744	1	+	exon-exon	CDS,transcript,exon
chr1	169786641	169786960	ENST00000466580,ENST00000413811,ENST00000459772,ENST00000456684,ENST00000359326,ENST00000286031,ENST00000498289	0	+	intron-intron	transcript
chr1	169804814	169805557	ENST00000459772,ENST00000286031,ENST00000498289,ENST00000359326	0	+	intron-intron	transcript
chr1	169823837	169824553	not_annotated	2	+	intergenic-intergenic	not_annotated
chr1	169826313	169826648	ENST00000367771,ENST00000367770,ENST00000423670,ENST00000367772	0	-	intron-intron	transcript
chr1	169829854	169830099	ENST00000470238,ENST00000423670,ENST00000367772,ENST00000367770,ENST00000367771	0	-	intron-intron	transcript
chr1	169831420	169831676	ENST00000470238,ENST00000423670,ENST00000367772,ENST00000367770,ENST00000367771	0	-	intron-intron	transcript
chr1	169899039	169899363	ENST00000367767,ENST00000361580,ENST00000540905,ENST00000538366,ENST00000367765	0	-	intron-intron	transcript
chr1	169907439	169907700	ENST00000367767,ENST00000361580,ENST00000540905,ENST00000538366,ENST00000367765	0	-	intron-intron	transcript
chr1	169947226	170001116	ENST00000474292,ENST00000367767,ENST00000366091,ENST00000361580,ENST00000540905,ENST00000538366,ENST00000367765	1	-	exon-exon	CDS,transcript,exon
chr1	169958808	169959303	ENST00000367767,ENST00000361580,ENST00000540905,ENST00000538366,ENST00000367765	0	-	intron-intron	transcript
chr1	169970272	169970996	ENST00000367767,ENST00000361580,ENST00000540905,ENST00000538366,ENST00000367765	0	-	intron-intron	transcript
chr1	169984527	169985385	ENST00000367767,ENST00000361580,ENST00000540905,ENST00000538366,ENST00000367765	0	-	intron-intron	transcript
chr1	169993559	170024577	ENST00000490550,ENST00000474292,ENST00000367767,ENST00000361580,ENST00000540905,ENST00000538366,ENST00000367765	1	-	exon-exon	CDS,transcript,exon
chr1	171455807	171456461	ENST00000426496,ENST00000476522,ENST00000467601,ENST00000392078,ENST00000338920,ENST00000367742	0	+	intron-intron	transcript
chr1	171463517	171463859	ENST00000426496,ENST00000476522,ENST00000467601,ENST00000392078,ENST00000338920,ENST00000367742	0	+	intron-intron	transcript
chr1	171463951	171464482	ENST00000426496,ENST00000476522,ENST00000467601,ENST00000392078,ENST00000338920,ENST00000367742	0	+	intron-intron	transcript
chr1	171480817	171481450	ENST00000426496,ENST00000476522,ENST00000463586,ENST00000467601,ENST00000392078,ENST00000338920,ENST00000367742	0	+	exon-exon	transcript,exon
chr1	171481236	171482165	ENST00000426496,ENST00000476522,ENST00000463586,ENST00000467601,ENST00000392078,ENST00000338920,ENST00000367742	0	+	exon-exon	CDS,transcript,exon
chr1	171489129	171489614	ENST00000426496,ENST00000476522,ENST00000392078,ENST00000338920,ENST00000367742	0	+	intron-intron	transcript
chr1	171492360	171494104	ENST00000426496,ENST00000476522,ENST00000470689,ENST00000392078,ENST00000338920,ENST00000367742,ENST00000480806	1	+	exon-exon	CDS,transcript,exon
chr1	171492360	171502100	ENST00000426496,ENST00000476522,ENST00000470689,ENST00000392078,ENST00000338920,ENST00000367742,ENST00000480806	1	+	exon-exon	CDS,transcript,exon
chr1	171501785	171502018	ENST00000426496,ENST00000476522,ENST00000392078,ENST00000338920,ENST00000367742	0	+	exon-exon	CDS,transcript,exon
chr1	171501791	171505233	ENST00000426496,ENST00000476522,ENST00000392078,ENST00000338920,ENST00000367742	0	+	exon-exon	CDS,transcript,exon
chr1	171501841	171501974	ENST00000426496,ENST00000476522,ENST00000392078,ENST00000338920,ENST00000367742	0	+	exon-exon	CDS,transcript,exon
chr1	171504581	171505234	ENST00000392078,ENST00000426496,ENST00000367742,ENST00000338920	0	+	exon-exon	CDS,transcript,exon
chr1	171509246	171509573	ENST00000392078,ENST00000426496,ENST00000367742,ENST00000338920	0	+	exon-exon	CDS,transcript,exon
chr1	171509680	171509867	ENST00000392078,ENST00000426496,ENST00000367742,ENST00000338920	0	+	exon-exon	CDS,transcript,exon
chr1	171510799	171511057	ENST00000426496,ENST00000392078,ENST00000338920,ENST00000495585,ENST00000367742	0	+	exon-exon	CDS,transcript,exon
chr1	171511059	171511432	ENST00000426496,ENST00000392078,ENST00000338920,ENST00000495585,ENST00000367742	0	+	exon-intron	CDS,transcript,exon
chr1	171511137	171511324	ENST00000426496,ENST00000392078,ENST00000338920,ENST00000495585,ENST00000367742	0	+	exon-exon	CDS,transcript,exon
chr1	171514624	171526651	ENST00000426496,ENST00000392078,ENST00000338920,ENST00000495585,ENST00000367742	0	+	exon-exon	CDS,transcript,exon
chr1	171536357	171536989	ENST00000426496,ENST00000392078,ENST00000338920,ENST00000495585,ENST00000367742	0	+	intron-intron	transcript
chr1	171544106	171546601	ENST00000426496,ENST00000392078,ENST00000338920,ENST00000495585,ENST00000367742	0	+	exon-exon	CDS,transcript,exon
chr1	171550628	171552039	ENST00000426496,ENST00000392078,ENST00000338920,ENST00000495585,ENST00000367742	0	+	intron-intron	transcript
chr1	171553597	171557090	ENST00000426496,ENST00000498596,ENST00000492811,ENST00000392078,ENST00000338920,ENST00000495585,ENST00000367742	0	+	exon-intron	CDS,transcript,exon
chr1	171553629	171561080	ENST00000426496,ENST00000498596,ENST00000492811,ENST00000392078,ENST00000338920,ENST00000495585,ENST00000367742	0	+	exon-exon	CDS,transcript,exon
chr1	171672052	171672425	ENST00000474047,ENST00000415773,ENST00000236192	2	-	exon-exon	transcript,exon
chr1	171683326	171683522	ENST00000236192,ENST00000367740,ENST00000474047,ENST00000482519,ENST00000415773	0	-	intron-intron	transcript
chr1	171764497	171765641	ENST00000367737,ENST00000361735,ENST00000466643,ENST00000476386,ENST00000458517,ENST00000362019	0	+	intron-exon	CDS,transcript,exon
chr1	171939235	171939469	ENST00000367733,ENST00000367731,ENST00000523513,ENST00000358155,ENST00000520906,ENST00000355305	0	+	intron-intron	transcript
chr1	172377090	172377481	ENST00000484368,ENST00000489002,ENST00000475059	0	-	intron-intron	transcript
chr1	172409269	172409650	ENST00000484368	0	-	intron-intron	transcript
chr1	172502812	172503569	ENST00000263688,ENST00000608151,ENST00000608566,ENST00000367723,ENST00000610051	0	+	intron-intron	transcript
chr1	172504452	172505461	ENST00000263688,ENST00000608151,ENST00000608566,ENST00000367723,ENST00000610051	0	+	intron-intron	transcript
chr1	172514741	172515026	ENST00000263688,ENST00000608151,ENST00000608566,ENST00000367723,ENST00000610051	0	+	intron-intron	transcript
chr1	172520652	172526934	ENST00000263688,ENST00000608151,ENST00000608566,ENST00000367723,ENST00000608804,ENST00000610051	1	+	exon-exon	CDS,transcript,exon
chr1	172520652	172548407	ENST00000263688,ENST00000608151,ENST00000608566,ENST00000367723,ENST00000608804,ENST00000610051,ENST00000608673	1	+	exon-exon	CDS,transcript,exon
chr1	172520652	172560211	ENST00000263688,ENST00000608151,ENST00000608566,ENST00000367723,ENST00000608804,ENST00000610051,ENST00000608673	1	+	exon-exon	CDS,transcript,exon
chr1	172520652	172571927	ENST00000263688,ENST00000608151,ENST00000608566,ENST00000367723,ENST00000608804,ENST00000610051,ENST00000486569,ENST00000608673	1	+	exon-exon	CDS,transcript,exon
chr1	172525009	172539870	ENST00000263688,ENST00000608151,ENST00000367723,ENST00000608804,ENST00000610051,ENST00000608673	1	+	exon-exon	CDS,transcript,exon
chr1	172527484	172528341	ENST00000263688,ENST00000608151,ENST00000367723,ENST00000608804,ENST00000610051	0	+	intron-intron	transcript
chr1	172533162	172533754	ENST00000263688,ENST00000608151,ENST00000367723,ENST00000608804,ENST00000610051	0	+	intron-intron	transcript
chr1	172533491	172533856	ENST00000263688,ENST00000608151,ENST00000367723,ENST00000608804,ENST00000610051	0	+	intron-intron	transcript
chr1	172544944	172545199	ENST00000367723,ENST00000610051,ENST00000263688,ENST00000608151	0	+	intron-intron	transcript
chr1	172548537	172548952	ENST00000367723,ENST00000610051,ENST00000263688,ENST00000608151	0	+	intron-intron	transcript
chr1	172549986	172550544	ENST00000367723,ENST00000610051,ENST00000263688,ENST00000608151	0	+	intron-intron	transcript
chr1	172554148	172558220	ENST00000367723,ENST00000610051,ENST00000263688,ENST00000608151	0	+	intron-exon	CDS,transcript,exon
chr1	172556175	172556984	ENST00000367723,ENST00000610051,ENST00000263688,ENST00000608151	0	+	intron-intron	transcript
chr1	172560174	172579019	ENST00000263688,ENST00000608151,ENST00000367723,ENST00000610051,ENST00000486569,ENST00000609685	0	+	exon-exon	CDS,transcript,exon
chr1	172573933	172574337	ENST00000367723,ENST00000610051,ENST00000263688,ENST00000608151	0	+	intron-intron	transcript
chr1	172579077	172580167	ENST00000263688,ENST00000608151,ENST00000367723,ENST00000610051,ENST00000609685	0	+	exon-exon	CDS,transcript,exon
chr1	172580004	172580387	ENST00000367723,ENST00000263688,ENST00000608151	0	+	exon-exon	transcript,exon
chr1	173250702	173251200	not_annotated	0	-	intergenic-intergenic	not_annotated
chr1	173272779	173273022	not_annotated	0	-	intergenic-intergenic	not_annotated
chr1	173302623	173303942	not_annotated	0	-	intergenic-intergenic	not_annotated
chr1	173441578	173441822	not_annotated	0	-	intergenic-intergenic	not_annotated
chr1	173443992	173447959	ENST00000340385,ENST00000460950	0	+	intergenic-intron	transcript,not_annotated
chr1	173447667	173447944	ENST00000340385,ENST00000460950	0	+	intron-intron	transcript
chr1	173447821	173448138	ENST00000340385,ENST00000460950	0	+	intron-intron	transcript
chr1	173450788	173451043	ENST00000470017,ENST00000340385,ENST00000460950	0	+	exon-exon	transcript,exon
chr1	173452109	173452303	ENST00000340385,ENST00000470017	0	+	intron-intron	transcript
chr1	173725100	173726253	ENST00000209884,ENST00000546011	0	+	exon-exon	CDS,transcript,exon
chr1	173740786	173741111	ENST00000209884,ENST00000546011	0	+	intron-intron	transcript
chr1	173743444	173744981	ENST00000209884,ENST00000546011	1	+	exon-exon	CDS,transcript,exon
chr1	173754301	173757100	ENST00000488983,ENST00000209884,ENST00000546011	1	+	exon-intergenic	CDS,not_annotated,transcript,exon
chr1	173761026	173761914	not_annotated	0	+	intergenic-intergenic	not_annotated
chr1	173766924	173767218	not_annotated	0	-	intergenic-intergenic	not_annotated
chr1	173769547	173772451	ENST00000356198,ENST00000367710,ENST00000345664,ENST00000484920,ENST00000496683,ENST00000460816	0	-	exon-exon	CDS,transcript,exon
chr1	173790009	173792834	ENST00000356198,ENST00000367710,ENST00000345664,ENST00000479159,ENST00000484920,ENST00000493233,ENST00000495275,ENST00000496683,ENST00000460816	0	-	intron-exon	transcript,exon
chr1	173793199	173793614	ENST00000356198,ENST00000367710,ENST00000345664,ENST00000479159,ENST00000493233,ENST00000495275,ENST00000496683,ENST00000460816	0	-	exon-intron	transcript,exon
chr1	173794312	173822530	ENST00000460076,ENST00000471476,ENST00000239457,ENST00000361951	0	+	exon-exon	CDS,transcript,exon
chr1	173826720	173827346	ENST00000471476,ENST00000239457,ENST00000361951	0	+	exon-exon	CDS,transcript,exon
chr1	173829379	173829652	not_annotated	0	-	intergenic-intergenic	not_annotated
chr1	173832856	173833280	ENST00000454813,ENST00000436285,ENST00000449589,ENST00000430245,ENST00000454068,ENST00000414075,ENST00000412059,ENST00000456812,ENST00000436656,ENST00000448718,ENST00000444470,ENST00000431268,ENST00000452197,ENST00000422207,ENST00000422183,ENST00000434796,ENST00000449289,ENST00000450589	0	-	intergenic-exon	transcript,exon,not_annotated
chr1	173834702	173834972	ENST00000430245,ENST00000454068,ENST00000448718,ENST00000442067,ENST00000449289,ENST00000450589,ENST00000451607,ENST00000412059,ENST00000456812,ENST00000452197,ENST00000436285,ENST00000414075,ENST00000436656,ENST00000416952,ENST00000455838,ENST00000443799,ENST00000449589,ENST00000422008,ENST00000385582,ENST00000431268,ENST00000422183,ENST00000456293,ENST00000421068	0	-	intron-exon	transcript,exon
chr1	173835666	173835823	ENST00000430245,ENST00000454068,ENST00000448718,ENST00000442067,ENST00000449289,ENST00000450589,ENST00000363146,ENST00000451607,ENST00000412059,ENST00000456812,ENST00000452197,ENST00000436285,ENST00000436656,ENST00000425771,ENST00000416952,ENST00000455838,ENST00000443799,ENST00000449589,ENST00000422008,ENST00000432536,ENST00000431268,ENST00000458220,ENST00000422183,ENST00000456293,ENST00000421068	0	-	exon-exon	transcript,exon
chr1	173857236	173857509	ENST00000367701	0	+	exon-exon	transcript,exon
chr1	173867757	173868369	ENST00000367701	0	+	exon-exon	transcript,exon
chr1	173900642	173900990	ENST00000367696,ENST00000258349	0	-	exon-exon	transcript,exon
chr1	173901114	173902447	ENST00000367696,ENST00000258349	0	-	exon-exon	transcript,exon
chr1	173907015	173907500	ENST00000367696,ENST00000258349	0	-	exon-exon	transcript,exon
chr1	173907841	173910481	ENST00000367694,ENST00000367696,ENST00000479099,ENST00000258349	0	-	exon-exon	CDS,transcript,exon
chr1	173910403	173912726	ENST00000367694,ENST00000367696,ENST00000479099,ENST00000258349	1	-	exon-exon	CDS,transcript,exon
chr1	173913925	173914199	ENST00000367694,ENST00000367696,ENST00000258349	0	-	intron-intron	transcript
chr1	173915418	173921219	ENST00000367694,ENST00000367696,ENST00000258349	0	-	intron-exon	CDS,transcript,exon
chr1	173941647	173950147	ENST00000367694,ENST00000367696,ENST00000258349,ENST00000484867	1	-	exon-exon	CDS,transcript,exon
chr1	173947626	173962273	ENST00000367694,ENST00000367696,ENST00000258349,ENST00000484867	1	-	exon-exon	CDS,transcript,exon
chr1	173948309	173948627	ENST00000367694,ENST00000367696,ENST00000258349	0	-	intron-intron	transcript
chr1	173961893	173962273	ENST00000367694,ENST00000367696,ENST00000258349	1	-	exon-exon	CDS,transcript,exon
chr1	173974500	173974798	ENST00000367696	0	-	intron-intron	transcript
chr1	173975503	173976081	ENST00000367696	2	-	intron-intron	transcript
chr1	173977818	173979984	ENST00000421851,ENST00000367696	0	-	intron-intron	transcript
chr1	173986344	173986829	ENST00000367696	0	-	intron-intron	transcript
chr1	173988022	173988855	ENST00000367696	2	-	intron-intron	transcript
chr1	173989400	173990677	ENST00000367696	0	-	intron-intron	transcript
chr1	173990350	173991117	ENST00000367696	0	-	intron-intron	transcript
chr1	174129939	174130239	ENST00000457696,ENST00000357444,ENST00000251507,ENST00000367689	0	+	intron-intron	transcript
chr1	174134099	174134497	ENST00000457696,ENST00000357444,ENST00000251507,ENST00000367689	0	+	intron-intron	transcript
chr1	174151532	174152234	ENST00000457696,ENST00000357444,ENST00000251507,ENST00000367689	0	+	intron-intron	transcript
chr1	174159868	174162822	ENST00000457696,ENST00000357444,ENST00000251507,ENST00000367689	1	+	intron-intron	transcript
chr1	174190119	174340208	ENST00000357444,ENST00000367689,ENST00000526253,ENST00000487987,ENST00000585310,ENST00000457696,ENST00000529474,ENST00000367690,ENST00000251507	0	+	exon-exon	CDS,transcript,exon
chr1	174200375	174200483	ENST00000357444,ENST00000367689,ENST00000487987,ENST00000457696,ENST00000529474,ENST00000251507	1	+	exon-exon	CDS,transcript,exon
chr1	174212464	174212869	ENST00000457696,ENST00000357444,ENST00000251507,ENST00000367689	0	+	intron-intron	transcript
chr1	174219613	174340210	ENST00000357444,ENST00000367689,ENST00000526253,ENST00000585310,ENST00000457696,ENST00000367690,ENST00000251507	1	+	exon-exon	CDS,transcript,exon
chr1	174219613	174363283	ENST00000357444,ENST00000367689,ENST00000526253,ENST00000585310,ENST00000457696,ENST00000367690,ENST00000251507	1	+	exon-exon	CDS,stop_codon,transcript,exon
chr1	174221618	174245073	ENST00000357444,ENST00000367689,ENST00000457696,ENST00000367690,ENST00000251507	1	+	exon-exon	CDS,transcript,exon
chr1	174224745	174224918	ENST00000457696,ENST00000357444,ENST00000251507,ENST00000367689	2	+	intron-intron	transcript
chr1	174228854	174229426	ENST00000457696,ENST00000357444,ENST00000251507,ENST00000367689	0	+	intron-intron	transcript
chr1	174229847	174230589	ENST00000457696,ENST00000357444,ENST00000251507,ENST00000367689	0	+	intron-intron	transcript
chr1	174235281	174235794	ENST00000457696,ENST00000357444,ENST00000251507,ENST00000367689	0	+	intron-intron	transcript
chr1	174239964	174241193	ENST00000457696,ENST00000357444,ENST00000251507,ENST00000367689	0	+	intron-intron	transcript
chr1	174241573	174274265	ENST00000357444,ENST00000367689,ENST00000457696,ENST00000367690,ENST00000251507	1	+	exon-exon	CDS,transcript,exon
chr1	174326513	174326836	ENST00000357444,ENST00000367689,ENST00000457696,ENST00000367690,ENST00000251507	0	+	intron-intron	transcript
chr1	174333105	174333351	ENST00000357444,ENST00000367689,ENST00000457696,ENST00000367690,ENST00000251507	0	+	intron-intron	transcript
chr1	174341394	174341935	ENST00000357444,ENST00000367689,ENST00000526253,ENST00000457696,ENST00000367690,ENST00000251507	0	+	intron-intron	transcript
chr1	174360393	174361444	ENST00000357444,ENST00000367689,ENST00000526253,ENST00000457696,ENST00000367690,ENST00000251507	0	+	intron-intron	transcript
chr1	174361278	174361655	ENST00000357444,ENST00000367689,ENST00000526253,ENST00000457696,ENST00000367690,ENST00000251507	0	+	intron-intron	transcript
chr1	174368578	174369372	ENST00000357444,ENST00000526253,ENST00000367689,ENST00000367690,ENST00000251507	0	+	intron-intron	transcript
chr1	174379758	174379954	ENST00000357444,ENST00000526253,ENST00000367689,ENST00000367690,ENST00000251507	0	+	intron-intron	transcript
chr1	174396843	174397601	ENST00000357444,ENST00000526253,ENST00000367689,ENST00000367690,ENST00000251507	0	+	intron-intron	transcript
chr1	174402939	174403188	ENST00000357444,ENST00000526253,ENST00000367689,ENST00000367690,ENST00000251507	0	+	intron-intron	transcript
chr1	174435033	174436127	ENST00000357444,ENST00000526253,ENST00000367689,ENST00000367690,ENST00000251507	0	+	intron-intron	transcript
chr1	174440659	174442079	ENST00000357444,ENST00000526253,ENST00000367689,ENST00000367690,ENST00000251507	0	+	intron-intron	transcript
chr1	174460669	174460988	ENST00000357444,ENST00000526253,ENST00000367689,ENST00000367690,ENST00000251507	0	+	intron-intron	transcript
chr1	174476840	174477231	ENST00000357444,ENST00000526253,ENST00000367689,ENST00000367690,ENST00000251507	0	+	intron-intron	transcript
chr1	174483423	174484308	ENST00000357444,ENST00000526253,ENST00000367689,ENST00000367690,ENST00000251507	0	+	intron-intron	transcript
chr1	174484441	174484781	ENST00000357444,ENST00000526253,ENST00000367689,ENST00000367690,ENST00000251507	0	+	intron-intron	transcript
chr1	174516329	174516801	ENST00000526253,ENST00000357444,ENST00000251507	0	+	intron-intron	transcript
chr1	174534171	174535863	ENST00000526253,ENST00000251507	0	+	intron-intron	transcript
chr1	174544897	174545701	ENST00000526253,ENST00000251507	0	+	intron-intron	transcript
chr1	174612143	174612490	ENST00000474375,ENST00000251507	0	+	intron-intron	transcript
chr1	174638711	174638987	ENST00000474375,ENST00000251507	0	+	intron-intron	transcript
chr1	174652660	174781098	ENST00000367686,ENST00000367687,ENST00000347255,ENST00000529145,ENST00000474375,ENST00000325589,ENST00000489615,ENST00000469553,ENST00000251507	1	+	exon-exon	CDS,transcript,exon
chr1	174676158	174676874	ENST00000367686,ENST00000367687,ENST00000347255,ENST00000529145,ENST00000325589,ENST00000469553,ENST00000251507	0	+	intron-intron	transcript
chr1	174685058	174686169	ENST00000367686,ENST00000367687,ENST00000347255,ENST00000529145,ENST00000325589,ENST00000469553,ENST00000251507	0	+	intron-intron	transcript
chr1	174690375	174690674	ENST00000367686,ENST00000367687,ENST00000347255,ENST00000529145,ENST00000325589,ENST00000469553,ENST00000251507	0	+	intron-intron	transcript
chr1	174709507	174709714	ENST00000367686,ENST00000367687,ENST00000347255,ENST00000529145,ENST00000325589,ENST00000469553,ENST00000251507	0	+	intron-intron	transcript
chr1	174752785	174753004	ENST00000367686,ENST00000367687,ENST00000347255,ENST00000325589,ENST00000469553,ENST00000251507	0	+	intron-intron	transcript
chr1	174807193	174807646	ENST00000367686,ENST00000367687,ENST00000347255,ENST00000325589,ENST00000489615,ENST00000469553,ENST00000251507	0	+	intron-intron	transcript
chr1	174808354	174811886	ENST00000367686,ENST00000367687,ENST00000347255,ENST00000325589,ENST00000489615,ENST00000469553,ENST00000251507	0	+	intron-intron	transcript
chr1	174808589	174808855	ENST00000367686,ENST00000367687,ENST00000347255,ENST00000325589,ENST00000489615,ENST00000469553,ENST00000251507	0	+	intron-intron	transcript
chr1	174837667	174838089	ENST00000367686,ENST00000367687,ENST00000347255,ENST00000325589,ENST00000489615,ENST00000469553,ENST00000251507	0	+	intron-intron	transcript
chr1	174883030	174883259	ENST00000392064,ENST00000367686,ENST00000478442,ENST00000367687,ENST00000347255,ENST00000465412,ENST00000486220,ENST00000325589,ENST00000489615,ENST00000469553,ENST00000251507	0	+	intron-intron	transcript
chr1	174885038	174885678	ENST00000392064,ENST00000367686,ENST00000478442,ENST00000367687,ENST00000347255,ENST00000465412,ENST00000486220,ENST00000325589,ENST00000489615,ENST00000469553,ENST00000251507	0	+	intron-intron	transcript
chr1	174908862	174909182	ENST00000392064,ENST00000367686,ENST00000478442,ENST00000367687,ENST00000347255,ENST00000465412,ENST00000486220,ENST00000325589,ENST00000489615,ENST00000469553,ENST00000251507	0	+	intron-intron	transcript
chr1	174910420	174910776	ENST00000392064,ENST00000367686,ENST00000478442,ENST00000367687,ENST00000347255,ENST00000465412,ENST00000486220,ENST00000325589,ENST00000489615,ENST00000469553,ENST00000251507	0	+	intron-intron	transcript
chr1	174918925	174919366	ENST00000392064,ENST00000367686,ENST00000478442,ENST00000367687,ENST00000347255,ENST00000465412,ENST00000486220,ENST00000325589,ENST00000489615,ENST00000469553,ENST00000251507	0	+	intron-intron	transcript
chr1	174919928	174920598	ENST00000392064,ENST00000367686,ENST00000478442,ENST00000367687,ENST00000347255,ENST00000465412,ENST00000486220,ENST00000325589,ENST00000489615,ENST00000469553,ENST00000251507	0	+	intron-intron	transcript
chr1	174938912	174939414	ENST00000392064,ENST00000367686,ENST00000367687,ENST00000347255,ENST00000465412,ENST00000485114,ENST00000325589,ENST00000489615,ENST00000469553,ENST00000367688	0	+	intron-intron	transcript
chr1	174953983	174954978	ENST00000392064,ENST00000367686,ENST00000367687,ENST00000347255,ENST00000485114,ENST00000325589,ENST00000489615,ENST00000469553,ENST00000367688,ENST00000461613	0	+	intron-intron	transcript
chr1	174969641	174970164	ENST00000473925,ENST00000367681,ENST00000405362,ENST00000406752,ENST00000426793,ENST00000367679,ENST00000483307,ENST00000461977	0	+	exon-intron	transcript,exon
chr1	174973856	174979137	ENST00000473925,ENST00000469173,ENST00000367681,ENST00000405362,ENST00000406752,ENST00000426793,ENST00000367679,ENST00000483307,ENST00000461977	0	+	exon-exon	CDS,transcript,exon
chr1	174973921	174979395	ENST00000473925,ENST00000469173,ENST00000367681,ENST00000405362,ENST00000406752,ENST00000367679,ENST00000483307,ENST00000461977	0	+	exon-exon	CDS,transcript,exon
chr1	174975693	174977214	not_annotated	0	-	intergenic-intergenic	not_annotated
chr1	174978855	174979103	ENST00000367679,ENST00000405362,ENST00000367681	0	+	intron-exon	CDS,transcript,exon
chr1	174982355	174982958	not_annotated	0	+	intergenic-intergenic	not_annotated
chr1	175911369	175911912	not_annotated	0	-	intergenic-intergenic	not_annotated
chr1	175915859	175916255	ENST00000461830,ENST00000367669,ENST00000308769,ENST00000367667,ENST00000367666,ENST00000482305	0	-	intron-intron	transcript
chr1	175946162	175947006	ENST00000461830,ENST00000367669,ENST00000308769,ENST00000367666,ENST00000367667	0	-	intron-intron	transcript
chr1	175953439	175954103	ENST00000461830,ENST00000367669,ENST00000308769,ENST00000367666,ENST00000367667	0	-	intron-intron	transcript
chr1	175996708	176015460	ENST00000461830,ENST00000459744,ENST00000367669,ENST00000308769,ENST00000367666,ENST00000367667	1	-	exon-exon	CDS,transcript,exon
chr1	176005550	176005876	ENST00000461830,ENST00000367669,ENST00000308769,ENST00000367666,ENST00000367667	0	-	intron-intron	transcript
chr1	176023710	176024385	ENST00000461830,ENST00000459744,ENST00000367669,ENST00000308769,ENST00000367666,ENST00000367667	0	-	intron-intron	transcript
chr1	176032919	176033279	ENST00000461830,ENST00000459744,ENST00000367669,ENST00000308769,ENST00000367666,ENST00000367667	0	-	intron-intron	transcript
chr1	176039317	176040007	ENST00000461830,ENST00000459744,ENST00000367669,ENST00000308769,ENST00000367666,ENST00000367667	0	-	intron-intron	transcript
chr1	176047305	176047702	ENST00000461830,ENST00000459744,ENST00000367669,ENST00000308769,ENST00000367666,ENST00000367667	0	-	intron-intron	transcript
chr1	176050288	176085817	ENST00000498306,ENST00000461830,ENST00000459744,ENST00000367669,ENST00000308769,ENST00000367666,ENST00000367667,ENST00000491600	1	-	exon-exon	CDS,transcript,exon
chr1	176050288	176105683	ENST00000498306,ENST00000474194,ENST00000461830,ENST00000459744,ENST00000367669,ENST00000308769,ENST00000367666,ENST00000367667,ENST00000491600	1	-	exon-exon	CDS,transcript,exon
chr1	176085112	176085427	ENST00000498306,ENST00000367669,ENST00000308769,ENST00000367667,ENST00000367666,ENST00000459744	0	-	intron-intron	transcript
chr1	176085760	176105683	ENST00000498306,ENST00000474194,ENST00000367669,ENST00000308769,ENST00000367667,ENST00000367666,ENST00000459744,ENST00000491600	1	-	exon-exon	CDS,transcript,exon
chr1	176089434	176090132	ENST00000498306,ENST00000367669,ENST00000308769,ENST00000367667,ENST00000367666,ENST00000459744,ENST00000491600	0	-	intron-intron	transcript
chr1	176092877	176093350	ENST00000498306,ENST00000367669,ENST00000308769,ENST00000367667,ENST00000367666,ENST00000459744,ENST00000491600	0	-	intron-intron	transcript
chr1	176097670	176098420	ENST00000498306,ENST00000367669,ENST00000308769,ENST00000367667,ENST00000367666,ENST00000459744,ENST00000491600	0	-	intron-intron	transcript
chr1	176131581	176131870	ENST00000498306,ENST00000474194,ENST00000367669,ENST00000308769,ENST00000367666,ENST00000367667,ENST00000491600	0	-	intron-intron	transcript
chr1	176132005	176145143	ENST00000498306,ENST00000474194,ENST00000367669,ENST00000308769,ENST00000367666,ENST00000367667,ENST00000491600	1	-	exon-exon	CDS,transcript,exon
chr1	176138611	176139058	ENST00000498306,ENST00000474194,ENST00000367669,ENST00000308769,ENST00000367666,ENST00000367667,ENST00000491600	0	-	intron-intron	transcript
chr1	176182031	176182146	ENST00000456125	1	+	intron-intron	transcript
chr1	176537163	176537376	ENST00000367662,ENST00000367661	0	+	intron-intron	transcript
chr1	176805533	176805739	ENST00000479836,ENST00000367662	0	+	intron-intron	transcript
chr1	177162227	177162425	not_annotated	0	-	intergenic-intergenic	not_annotated
chr1	177632602	177633204	not_annotated	0	+	intergenic-intergenic	not_annotated
chr1	177971174	177995390	ENST00000464428,ENST00000354921,ENST00000462729,ENST00000466953,ENST00000512906,ENST00000476232	1	-	intron-exon	transcript,exon
chr1	178005732	178006548	ENST00000464428,ENST00000462729,ENST00000481349,ENST00000512906,ENST00000476232	0	-	exon-exon	transcript,exon
chr1	178064301	178065003	ENST00000367649,ENST00000448150	0	+	intron-intron	transcript
chr1	178064484	178064949	ENST00000367649,ENST00000448150	0	+	intron-intron	transcript
chr1	178077858	178078416	ENST00000367649,ENST00000448150	0	+	intron-intron	transcript
chr1	178078143	178078698	ENST00000367649,ENST00000448150	0	+	intron-intron	transcript
chr1	178084529	178084904	ENST00000367649,ENST00000448150	0	+	intron-intron	transcript
chr1	178143255	178144263	ENST00000367649,ENST00000448150,ENST00000465723	0	+	intron-intron	transcript
chr1	178165104	178166095	ENST00000367649,ENST00000448150,ENST00000465723	0	+	intron-intron	transcript
chr1	178180885	178181306	ENST00000367649,ENST00000448150,ENST00000465723	0	+	intron-intron	transcript
chr1	178282386	178282908	ENST00000367649,ENST00000448150	0	+	intron-intron	transcript
chr1	178293665	178295089	ENST00000367649,ENST00000448150	0	+	intron-intron	transcript
chr1	178358718	178358982	ENST00000462775,ENST00000367649,ENST00000448150	0	+	intron-intron	transcript
chr1	178401237	178401737	ENST00000462775,ENST00000367649,ENST00000448150	0	+	intron-intron	transcript
chr1	178403095	178403474	not_annotated	0	-	intergenic-intergenic	not_annotated
chr1	178412616	178413343	ENST00000462775,ENST00000367649,ENST00000448150	0	+	intron-intron	transcript
chr1	178426182	178427032	ENST00000448150,ENST00000367649,ENST00000463079,ENST00000462775,ENST00000433130	0	+	intron-exon	CDS,transcript,exon
chr1	178460789	178460972	not_annotated	0	-	intergenic-intergenic	not_annotated
chr1	178513052	178516658	ENST00000367638,ENST00000367636,ENST00000419909,ENST00000319387,ENST00000521244	0	+	intron-exon	transcript,exon
chr1	178709608	178710180	ENST00000495034,ENST00000367634,ENST00000367635,ENST00000324778	0	+	intron-intron	transcript
chr1	178711457	178712028	ENST00000495034,ENST00000367634,ENST00000367635,ENST00000324778	0	+	intron-intron	transcript
chr1	178760659	178760979	ENST00000495034,ENST00000367634,ENST00000367635,ENST00000324778	0	+	intron-intron	transcript
chr1	178785033	178785722	ENST00000495034,ENST00000367634,ENST00000367635,ENST00000324778	0	+	intron-intron	transcript
chr1	178986512	178986888	not_annotated	0	+	intergenic-intergenic	not_annotated
chr1	178992460	178992677	not_annotated	0	+	intergenic-intergenic	not_annotated
chr1	178998972	179000545	ENST00000440702,ENST00000263733	0	+	intron-intron	transcript
chr1	179007821	179008144	ENST00000440702,ENST00000263733	0	+	intron-intron	transcript
chr1	179012850	179023773	ENST00000440702,ENST00000263733	1	+	exon-exon	CDS,transcript,exon
chr1	179023482	179024385	ENST00000263733	0	+	intron-intron	transcript
chr1	179052069	179052428	ENST00000352445,ENST00000367625,ENST00000367627,ENST00000472001,ENST00000483887	0	+	exon-intron	transcript,exon
chr1	179053011	179053337	ENST00000352445,ENST00000367625,ENST00000367627,ENST00000472001,ENST00000483887	0	+	intron-intron	transcript
chr1	179053618	179054275	ENST00000352445,ENST00000367625,ENST00000367627,ENST00000472001,ENST00000483887	0	+	intron-intron	transcript
chr1	179053622	179054278	ENST00000352445,ENST00000367625,ENST00000367627,ENST00000472001,ENST00000483887	0	+	intron-intron	transcript
chr1	179053623	179054278	ENST00000352445,ENST00000367625,ENST00000367627,ENST00000472001,ENST00000483887	0	+	intron-intron	transcript
chr1	179053630	179054286	ENST00000352445,ENST00000367625,ENST00000367627,ENST00000472001,ENST00000483887	0	+	intron-intron	transcript
chr1	179064546	179064908	ENST00000352445,ENST00000367627	0	+	exon-exon	transcript,exon
chr1	179064745	179064968	ENST00000352445,ENST00000367627	0	+	exon-exon	transcript,exon
chr1	179073269	179073573	ENST00000408940,ENST00000502732,ENST00000344730	0	-	exon-exon	transcript,exon
chr1	179073505	179073761	ENST00000408940,ENST00000502732,ENST00000344730	0	-	exon-exon	transcript,exon
chr1	179076268	179076519	ENST00000408940,ENST00000502732,ENST00000344730	0	-	exon-exon	transcript,exon
chr1	179100446	179102509	ENST00000504405,ENST00000512653,ENST00000509520,ENST00000507173,ENST00000502732,ENST00000508127,ENST00000511413,ENST00000392043,ENST00000367623,ENST00000504324,ENST00000408940,ENST00000344730	1	-	exon-exon	CDS,transcript,exon
chr1	179114719	179114944	not_annotated	0	+	intergenic-intergenic	not_annotated
chr1	179134516	179134850	ENST00000507173,ENST00000502732,ENST00000392043,ENST00000511413,ENST00000367623	0	-	intron-intron	transcript
chr1	179141825	179149713	ENST00000507173,ENST00000502732,ENST00000392043,ENST00000511413,ENST00000367623	2	-	intron-intron	transcript
chr1	179151421	179151722	ENST00000507173,ENST00000502732,ENST00000392043,ENST00000511413,ENST00000367623	0	-	intron-intron	transcript
chr1	179180051	179180504	ENST00000507173,ENST00000502732,ENST00000392043,ENST00000511413,ENST00000367623	0	-	intron-intron	transcript
chr1	179281179	179282038	ENST00000539888,ENST00000540564,ENST00000367619,ENST00000426956,ENST00000535686	0	+	intron-intron	transcript
chr1	179296447	179297204	ENST00000539888,ENST00000540564,ENST00000367619,ENST00000426956,ENST00000535686	0	+	intron-intron	transcript
chr1	179304641	179307031	ENST00000539888,ENST00000540564,ENST00000367619,ENST00000426956,ENST00000535686	1	+	exon-exon	CDS,transcript,exon
chr1	179810073	179810243	ENST00000367612	0	-	exon-exon	transcript,exon
chr1	179810201	179810436	ENST00000367612	0	-	exon-exon	transcript,exon
chr1	179815303	179815766	ENST00000367612,ENST00000609928	2	-	exon-exon	CDS,transcript,exon
chr1	179815345	179820250	ENST00000609928,ENST00000367612	0	-	exon-exon	CDS,transcript,exon
chr1	179831530	179831669	ENST00000367612,ENST00000482587,ENST00000609928	0	-	exon-exon	transcript,exon
chr1	179832141	179838255	ENST00000367612,ENST00000474318,ENST00000553856,ENST00000609928,ENST00000482587,ENST00000495650	0	-	exon-exon	transcript,exon
chr1	179832861	179833480	ENST00000367612,ENST00000482587,ENST00000609928	0	-	exon-exon	transcript,exon
chr1	179833205	179833618	ENST00000367612,ENST00000482587,ENST00000609928	2	-	exon-exon	transcript,exon
chr1	179834571	179834989	ENST00000367612,ENST00000482587,ENST00000495650,ENST00000609928	1	-	exon-exon	transcript,exon
chr1	179842692	179842822	ENST00000367612,ENST00000474318,ENST00000609928,ENST00000482587,ENST00000495650	0	-	intron-intron	transcript
chr1	179876958	179883189	ENST00000606911,ENST00000531630,ENST00000524653,ENST00000271583,ENST00000435319,ENST00000528443,ENST00000527391,ENST00000447964,ENST00000474875	1	+	exon-exon	CDS,transcript,exon
chr1	179877331	179878023	ENST00000606911,ENST00000531630,ENST00000524653,ENST00000271583,ENST00000435319,ENST00000528443,ENST00000527391,ENST00000447964,ENST00000474875	0	+	intron-intron	transcript
chr1	179953633	179954311	ENST00000491495,ENST00000367607	0	+	intron-intron	transcript
chr1	179955304	179966310	ENST00000357434,ENST00000491495,ENST00000367607	1	+	exon-exon	CDS,transcript,exon
chr1	179955304	179972422	ENST00000357434,ENST00000491495,ENST00000367607	1	+	exon-exon	CDS,transcript,exon
chr1	179955619	179956217	ENST00000357434,ENST00000491495,ENST00000367607	0	+	intron-intron	transcript
chr1	179959642	179966310	ENST00000357434,ENST00000491495,ENST00000367607	1	+	exon-exon	CDS,transcript,exon
chr1	179972309	179975702	ENST00000367607	1	+	exon-exon	CDS,transcript,exon
chr1	179978458	179979516	ENST00000367607	0	+	intron-intron	transcript
chr1	179981114	179989239	ENST00000367607	0	+	exon-exon	CDS,transcript,exon
chr1	179983339	179985017	ENST00000367607	0	+	exon-exon	CDS,transcript,exon
chr1	179989084	179991983	ENST00000367607	1	+	exon-exon	CDS,transcript,exon
chr1	179989243	179989797	ENST00000367607	0	+	exon-exon	CDS,transcript,exon
chr1	179989929	180000587	ENST00000367607	0	+	exon-exon	CDS,transcript,exon
chr1	180003070	180062710	ENST00000484356,ENST00000437245,ENST00000418229,ENST00000429851,ENST00000490047,ENST00000490141,ENST00000367607	0	+	exon-exon	CDS,transcript,exon
chr1	180008796	180009028	ENST00000367607	0	+	intron-intron	transcript
chr1	180022105	180059931	ENST00000484356,ENST00000437245,ENST00000418229,ENST00000429851,ENST00000490141,ENST00000367607	1	+	exon-exon	CDS,transcript,exon
chr1	180023546	180023781	ENST00000367607	0	+	intron-intron	transcript
chr1	180028493	180029161	ENST00000367607	0	+	intron-intron	transcript
chr1	180029520	180029986	ENST00000367607	0	+	intron-intron	transcript
chr1	180031466	180044302	ENST00000429851,ENST00000367607	0	+	exon-exon	CDS,transcript,exon
chr1	180047632	180048113	ENST00000429851,ENST00000367607	0	+	exon-intron	CDS,transcript,exon
chr1	180057688	180058583	ENST00000490141,ENST00000484356,ENST00000429851,ENST00000367607	0	+	intron-intron	transcript
chr1	180059847	180062596	ENST00000490141,ENST00000484356,ENST00000429851,ENST00000367607	0	+	intron-exon	CDS,transcript,exon
chr1	180069204	180077500	ENST00000429851,ENST00000417046,ENST00000490141,ENST00000367607,ENST00000496440	0	+	intron-intron	transcript
chr1	180080819	180081413	ENST00000417046,ENST00000429851,ENST00000367607	0	+	exon-exon	transcript,exon
chr1	180081712	180082248	ENST00000417046,ENST00000429851,ENST00000367607	0	+	exon-exon	transcript,exon
chr1	180165551	180166647	ENST00000367602,ENST00000443059,ENST00000367600	0	+	exon-exon	CDS,transcript,exon
chr1	180251447	180251673	ENST00000496993	0	-	intron-intron	transcript
chr1	180270050	180270343	ENST00000496993,ENST00000475338,ENST00000367595	0	-	intron-intron	transcript
chr1	180281994	180282326	ENST00000496993,ENST00000475338,ENST00000367595	0	-	intron-intron	transcript
chr1	180329279	180330025	ENST00000496993,ENST00000475338,ENST00000367595	0	-	intron-intron	transcript
chr1	180331273	180331854	ENST00000496993,ENST00000475338,ENST00000367595	0	-	intron-intron	transcript
chr1	180356213	180356820	ENST00000496993,ENST00000475338,ENST00000367595	0	-	intron-intron	transcript
chr1	180366651	180382606	ENST00000496993,ENST00000475338,ENST00000367595	1	-	exon-exon	CDS,transcript,exon
chr1	180366651	180393358	ENST00000496993,ENST00000475338,ENST00000367595	1	-	exon-intron	CDS,transcript,exon
chr1	180456138	180456808	ENST00000367595	2	-	intron-intron	transcript
chr1	180456709	180456962	ENST00000367595	0	-	intron-intron	transcript
chr1	180465007	180467139	ENST00000367595	0	-	intron-intron	transcript
chr1	180683974	180684774	ENST00000367590,ENST00000367589	0	+	intron-intron	transcript
chr1	180704625	180704910	ENST00000367590,ENST00000367589	0	+	intron-intron	transcript
chr1	180734526	180736511	ENST00000367590,ENST00000367589	0	+	intron-intron	transcript
chr1	180772524	180780624	ENST00000367590,ENST00000367589	1	+	exon-exon	CDS,transcript,exon
chr1	180858221	180858516	ENST00000367590	0	+	exon-exon	transcript,exon
chr1	180943863	180944664	ENST00000258301,ENST00000358073,ENST00000469135	0	-	exon-exon	transcript,exon
chr1	180944115	180944668	ENST00000258301,ENST00000358073,ENST00000469135	0	-	exon-exon	transcript,exon
chr1	180953813	180962561	ENST00000496476,ENST00000542060,ENST00000258301,ENST00000469135	1	-	exon-exon	CDS,transcript,exon
chr1	180953813	180974599	ENST00000496476,ENST00000542060,ENST00000258301,ENST00000469135	1	-	exon-exon	CDS,transcript,exon
chr1	180956671	180956895	ENST00000496476,ENST00000542060,ENST00000258301,ENST00000469135	0	-	intron-exon	transcript,exon
chr1	180981096	180981417	ENST00000542060,ENST00000258301	0	-	intron-intron	transcript
chr1	181058311	181058686	ENST00000367577	0	+	exon-exon	CDS,transcript,exon
chr1	181059443	181060302	ENST00000367577,ENST00000606938	0	+	exon-exon	transcript,exon
chr1	182025400	182037505	ENST00000411509,ENST00000339948	1	-	exon-exon	transcript,exon
chr1	182053707	182054064	not_annotated	0	-	intergenic-intergenic	not_annotated
chr1	182208096	182208540	ENST00000449842,ENST00000608183	0	-	intron-intron	transcript
chr1	182228795	182229039	ENST00000449842	0	-	intron-intron	transcript
chr1	182262205	182262663	ENST00000449842	0	-	intron-intron	transcript
chr1	182273641	182274350	ENST00000449842	0	-	intron-intron	transcript
chr1	182351908	182352119	ENST00000417584,ENST00000331872,ENST00000339526,ENST00000491322,ENST00000311223	0	-	exon-exon	transcript,exon
chr1	182352094	182353361	ENST00000417584,ENST00000331872,ENST00000463851,ENST00000339526,ENST00000491322,ENST00000311223	0	-	exon-exon	transcript,exon
chr1	182352423	182352911	ENST00000417584,ENST00000331872,ENST00000339526,ENST00000491322,ENST00000311223	0	-	exon-exon	transcript,exon
chr1	182352552	182352846	ENST00000417584,ENST00000331872,ENST00000339526,ENST00000491322,ENST00000311223	0	-	exon-exon	transcript,exon
chr1	182352614	182353265	ENST00000417584,ENST00000331872,ENST00000339526,ENST00000491322,ENST00000311223	0	-	exon-exon	transcript,exon
chr1	182352884	182353087	ENST00000417584,ENST00000331872,ENST00000339526,ENST00000491322,ENST00000311223	0	-	exon-exon	transcript,exon
chr1	182352912	182353153	ENST00000417584,ENST00000331872,ENST00000339526,ENST00000491322,ENST00000311223	0	-	exon-exon	transcript,exon
chr1	182353005	182353145	ENST00000417584,ENST00000331872,ENST00000339526,ENST00000491322,ENST00000311223	0	-	exon-exon	transcript,exon
chr1	182353124	182353439	ENST00000417584,ENST00000331872,ENST00000463851,ENST00000339526,ENST00000491322,ENST00000311223	0	-	exon-exon	transcript,exon
chr1	182353336	182353506	ENST00000417584,ENST00000331872,ENST00000463851,ENST00000339526,ENST00000491322,ENST00000311223	0	-	exon-exon	transcript,exon
chr1	182353763	182354581	ENST00000484996,ENST00000417584,ENST00000331872,ENST00000463851,ENST00000339526,ENST00000491322,ENST00000311223,ENST00000461447	0	-	exon-exon	CDS,transcript,exon
chr1	182354582	182357860	ENST00000484996,ENST00000480604,ENST00000417584,ENST00000331872,ENST00000475808,ENST00000463851,ENST00000489818,ENST00000339526,ENST00000462444,ENST00000491322,ENST00000311223,ENST00000461447	0	-	exon-exon	CDS,transcript,exon
chr1	182354599	182360838	ENST00000484996,ENST00000480604,ENST00000417584,ENST00000331872,ENST00000475808,ENST00000463851,ENST00000489818,ENST00000339526,ENST00000462444,ENST00000491322,ENST00000311223,ENST00000461447	0	-	exon-exon	CDS,transcript,exon
chr1	182355561	182356265	ENST00000484996,ENST00000480604,ENST00000417584,ENST00000331872,ENST00000475808,ENST00000463851,ENST00000489818,ENST00000339526,ENST00000462444,ENST00000491322,ENST00000311223	1	-	exon-exon	transcript,exon
chr1	182355697	182356129	ENST00000484996,ENST00000480604,ENST00000417584,ENST00000331872,ENST00000475808,ENST00000463851,ENST00000489818,ENST00000339526,ENST00000462444,ENST00000491322,ENST00000311223	0	-	exon-exon	transcript,exon
chr1	182356299	182357847	ENST00000484996,ENST00000480604,ENST00000417584,ENST00000331872,ENST00000475808,ENST00000463851,ENST00000489818,ENST00000339526,ENST00000462444,ENST00000491322,ENST00000311223	0	-	exon-exon	CDS,transcript,exon
chr1	182358255	182359341	ENST00000484996,ENST00000480604,ENST00000417584,ENST00000331872,ENST00000463851,ENST00000489818,ENST00000339526,ENST00000462444,ENST00000491322,ENST00000311223	0	-	exon-exon	transcript,exon
chr1	182446536	182446690	ENST00000422241,ENST00000443996,ENST00000367561,ENST00000416676,ENST00000415960,ENST00000542961,ENST00000294854	0	+	intron-intron	transcript
chr1	182544511	182544678	ENST00000367559,ENST00000444138	0	-	exon-exon	CDS,transcript,exon
chr1	182759052	182759322	ENST00000367554,ENST00000367555,ENST00000488424,ENST00000460690,ENST00000463899,ENST00000479721	0	+	intron-intron	transcript
chr1	182759417	182760794	ENST00000367554,ENST00000367555,ENST00000488424,ENST00000460690,ENST00000463899,ENST00000479721	0	+	intron-intron	transcript
chr1	182760048	182778398	ENST00000367554,ENST00000367553,ENST00000367555,ENST00000488424,ENST00000460690,ENST00000367550,ENST00000367552,ENST00000471010,ENST00000258317,ENST00000463899,ENST00000479721	0	+	intron-exon	CDS,transcript,exon
chr1	182760230	182761299	ENST00000367554,ENST00000367555,ENST00000488424,ENST00000460690,ENST00000463899,ENST00000479721	0	+	intron-intron	transcript
chr1	182760586	182763047	ENST00000367554,ENST00000367553,ENST00000367555,ENST00000488424,ENST00000460690,ENST00000471010,ENST00000463899,ENST00000479721	0	+	intron-intron	transcript
chr1	182761788	182762995	ENST00000367554,ENST00000367553,ENST00000367555,ENST00000488424,ENST00000460690,ENST00000471010,ENST00000463899,ENST00000479721	0	+	intron-intron	transcript
chr1	182761797	182762019	ENST00000367554,ENST00000367553,ENST00000367555,ENST00000488424,ENST00000460690,ENST00000471010,ENST00000463899,ENST00000479721	0	+	intron-intron	transcript
chr1	182764079	182764386	ENST00000367554,ENST00000367553,ENST00000367555,ENST00000488424,ENST00000460690,ENST00000367550,ENST00000367552,ENST00000471010,ENST00000258317,ENST00000463899,ENST00000479721	0	+	intron-intron	transcript
chr1	182770417	182771099	ENST00000367554,ENST00000367553,ENST00000367555,ENST00000488424,ENST00000460690,ENST00000367550,ENST00000367552,ENST00000471010,ENST00000258317,ENST00000463899,ENST00000479721	0	+	intron-intron	transcript
chr1	182775817	182776098	ENST00000367554,ENST00000367553,ENST00000367555,ENST00000488424,ENST00000460690,ENST00000367550,ENST00000367552,ENST00000258317,ENST00000463899,ENST00000479721	0	+	intron-intron	transcript
chr1	182795233	182795670	ENST00000367554,ENST00000367553,ENST00000367555,ENST00000488424,ENST00000367552,ENST00000258317,ENST00000460179,ENST00000463899	0	+	exon-exon	transcript,exon
chr1	182816260	182816765	ENST00000483416,ENST00000367549	0	+	intron-intron	transcript
chr1	182824207	182824913	ENST00000367549,ENST00000479271	0	+	intron-intron	transcript
chr1	182829730	182829976	ENST00000367549	0	+	intron-intron	transcript
chr1	182840235	182840819	ENST00000367549	0	+	intron-intron	transcript
chr1	182843996	182852404	ENST00000367549,ENST00000473076,ENST00000490519,ENST00000485081,ENST00000474446	0	+	exon-exon	CDS,transcript,exon
chr1	182844577	182844759	ENST00000367549	0	+	intron-intron	transcript
chr1	182847288	182849696	ENST00000474446,ENST00000367549,ENST00000485081	0	+	exon-exon	CDS,transcript,exon
chr1	182848869	182849242	ENST00000474446,ENST00000367549,ENST00000485081	0	+	intron-intron	transcript
chr1	182853748	182853948	ENST00000367549,ENST00000485081,ENST00000473076	1	+	exon-exon	CDS,transcript,exon
chr1	182856418	182856555	ENST00000367549,ENST00000485081,ENST00000473076	1	+	exon-exon	CDS,transcript,exon
chr1	182868038	182868301	not_annotated	0	-	intergenic-intergenic	not_annotated
chr1	182872174	182909678	ENST00000367547,ENST00000423786,ENST00000488956,ENST00000467208,ENST00000483655	1	-	exon-exon	CDS,transcript,exon
chr1	182872687	182872976	ENST00000423786,ENST00000483655,ENST00000488956,ENST00000367547	0	-	intron-intron	transcript
chr1	182874011	182874480	ENST00000423786,ENST00000483655,ENST00000488956,ENST00000367547	0	-	intron-intron	transcript
chr1	182898782	182909678	ENST00000367547,ENST00000423786,ENST00000488956,ENST00000467208,ENST00000483655	1	-	exon-exon	CDS,transcript,exon
chr1	182906608	182907094	ENST00000423786,ENST00000483655,ENST00000488956,ENST00000367547	0	-	intron-intron	transcript
chr1	182908602	182909678	ENST00000367547,ENST00000423786,ENST00000488956,ENST00000467208,ENST00000483655	1	-	exon-exon	CDS,transcript,exon
chr1	182917171	182917437	ENST00000367547,ENST00000423786,ENST00000488956,ENST00000467208,ENST00000483655	2	-	intron-intron	transcript
chr1	182918758	182919053	ENST00000367547,ENST00000423786,ENST00000488956,ENST00000467208,ENST00000483655	0	-	intron-intron	transcript
chr1	183023243	183023726	ENST00000258341	0	+	intron-intron	transcript
chr1	183033274	183033497	ENST00000258341	0	+	intron-intron	transcript
chr1	183081404	183081662	ENST00000258341,ENST00000479499	0	+	intron-intron	transcript
chr1	183089349	183090008	ENST00000258341	0	+	intron-intron	transcript
chr1	183436165	183436761	ENST00000421703,ENST00000432837	0	-	intron-intron	transcript
chr1	183442843	183443131	ENST00000507469,ENST00000502375,ENST00000347615,ENST00000508461,ENST00000440812,ENST00000444547,ENST00000419169,ENST00000367538,ENST00000367537,ENST00000507691,ENST00000515829,ENST00000456731	0	+	intron-intron	transcript
chr1	183444876	183445247	ENST00000507469,ENST00000502375,ENST00000347615,ENST00000508461,ENST00000440812,ENST00000444547,ENST00000419169,ENST00000367538,ENST00000367537,ENST00000507691,ENST00000515829,ENST00000456731	0	+	intron-intron	transcript
chr1	183447415	183447885	ENST00000507469,ENST00000502375,ENST00000347615,ENST00000508461,ENST00000440812,ENST00000444547,ENST00000419169,ENST00000367538,ENST00000367537,ENST00000507691,ENST00000515829,ENST00000456731	0	+	intron-intron	transcript
chr1	183450728	183451344	ENST00000507469,ENST00000502375,ENST00000347615,ENST00000508461,ENST00000440812,ENST00000444547,ENST00000419169,ENST00000367538,ENST00000367537,ENST00000507691,ENST00000515829,ENST00000456731	0	+	intron-intron	transcript
chr1	183454243	183454969	ENST00000507469,ENST00000502375,ENST00000347615,ENST00000508461,ENST00000440812,ENST00000444547,ENST00000419169,ENST00000367538,ENST00000367537,ENST00000507691,ENST00000515829,ENST00000456731	0	+	intron-intron	transcript
chr1	183495713	183495934	ENST00000507469,ENST00000347615,ENST00000508461,ENST00000507406,ENST00000440812,ENST00000444547,ENST00000419169,ENST00000367537,ENST00000507691,ENST00000515829,ENST00000456731	0	+	intron-intron	transcript
chr1	183505095	183505383	ENST00000507469,ENST00000347615,ENST00000508461,ENST00000419169,ENST00000367537,ENST00000515829,ENST00000456731	0	+	intron-intron	transcript
chr1	183517676	183517961	ENST00000507469,ENST00000508461,ENST00000367537,ENST00000347615,ENST00000515829,ENST00000456731	0	+	intron-intron	transcript
chr1	183596452	183599683	ENST00000359856,ENST00000367534,ENST00000462965,ENST00000602490,ENST00000294742	0	-	exon-exon	CDS,transcript,exon
chr1	183603425	183604004	ENST00000359856,ENST00000294742,ENST00000367534	0	-	intron-intron	transcript
chr1	184030639	184030925	ENST00000423085,ENST00000367518,ENST00000485209,ENST00000533373,ENST00000462677,ENST00000361641	0	+	intron-intron	transcript
chr1	184032472	184032757	ENST00000423085,ENST00000367518,ENST00000485209,ENST00000533373,ENST00000462677,ENST00000361641	0	+	intron-intron	transcript
chr1	184041358	184042104	ENST00000423085,ENST00000485209,ENST00000533373,ENST00000462677,ENST00000361641	0	+	exon-exon	CDS,transcript,exon
chr1	184559510	184559742	ENST00000367514,ENST00000489143,ENST00000235307	0	+	intron-intron	transcript
chr1	184659904	184660402	ENST00000439962,ENST00000318130	0	-	exon-exon	transcript,exon
chr1	184660221	184661712	ENST00000439962,ENST00000318130	0	-	exon-exon	transcript,exon
chr1	184660834	184661098	ENST00000439962,ENST00000318130	0	-	exon-exon	transcript,exon
chr1	184661129	184661469	ENST00000439962,ENST00000318130	0	-	exon-exon	transcript,exon
chr1	184702996	184703376	ENST00000367512,ENST00000318130,ENST00000474725,ENST00000466606	0	-	intron-intron	transcript
chr1	184703166	184703511	ENST00000367512,ENST00000318130,ENST00000474725,ENST00000466606	0	-	intron-intron	transcript
chr1	184704181	184705100	ENST00000367512,ENST00000318130,ENST00000474725,ENST00000466606	0	-	intron-intron	transcript
chr1	184764928	184765240	ENST00000417056,ENST00000367511,ENST00000487074	0	-	exon-intron	CDS,transcript,exon
chr1	184901225	184901566	ENST00000367511	0	-	intron-intron	transcript
chr1	184925597	184926191	ENST00000367511	0	-	intron-intron	transcript
chr1	185032360	185032748	ENST00000367510,ENST00000453650,ENST00000498201,ENST00000367509	0	+	intron-intron	transcript
chr1	185071224	185071674	ENST00000367510	0	+	exon-exon	transcript,exon
chr1	185109322	185114661	ENST00000367506,ENST00000487028,ENST00000367504	0	-	exon-exon	CDS,transcript,exon
chr1	185121817	185122023	ENST00000367506,ENST00000487028,ENST00000367504	0	-	intron-intron	transcript
chr1	185123182	185125105	ENST00000367506,ENST00000487028,ENST00000367504	0	-	intron-intron	transcript
chr1	185126474	185126841	ENST00000367501,ENST00000450350,ENST00000367500	0	+	intron-intron	transcript
chr1	185127339	185127565	not_annotated	0	-	intergenic-intergenic	not_annotated
chr1	185140668	185141340	ENST00000367501,ENST00000450350,ENST00000367500	0	+	intron-intron	transcript
chr1	185148134	185148620	ENST00000367501,ENST00000367500	0	+	intron-intron	transcript
chr1	185153375	185191168	ENST00000367501,ENST00000367500	1	+	exon-exon	CDS,transcript,exon
chr1	185180565	185180882	ENST00000367501,ENST00000367500	0	+	intron-intron	transcript
chr1	185214394	185230050	ENST00000367501,ENST00000364551,ENST00000367500	0	+	intron-intron	transcript
chr1	185248448	185249524	ENST00000367501,ENST00000367500	0	+	intron-intron	transcript
chr1	185265829	185270158	ENST00000459929,ENST00000367498,ENST00000392007,ENST00000468217,ENST00000494880,ENST00000480769,ENST00000491112,ENST00000475046	1	-	exon-exon	CDS,transcript,exon
chr1	185275272	185275821	ENST00000459929,ENST00000480769,ENST00000367498,ENST00000392007	0	-	exon-intron	transcript,exon
chr1	185283444	185283637	ENST00000459929,ENST00000367498	0	-	intron-intron	transcript
chr1	186251770	186251960	not_annotated	0	-	intergenic-intergenic	not_annotated
chr1	186285427	186285934	ENST00000367478	0	-	intron-intron	transcript
chr1	186298381	186298583	ENST00000367478	0	-	intron-intron	transcript
chr1	186300689	186302324	ENST00000367478	0	-	exon-exon	CDS,transcript,exon
chr1	186310160	186313222	ENST00000481347,ENST00000367478	1	-	exon-exon	CDS,transcript,exon
chr1	186311754	186312427	ENST00000481347,ENST00000367478	0	-	exon-exon	transcript,exon
chr1	186313507	186322982	ENST00000469463,ENST00000367478,ENST00000491783,ENST00000474852	1	-	exon-exon	CDS,transcript,exon
chr1	186320575	186321229	ENST00000469463,ENST00000367478,ENST00000491783,ENST00000474852	0	-	exon-exon	CDS,transcript,exon
chr1	186325546	186326634	ENST00000367478,ENST00000491783,ENST00000474852	0	-	exon-exon	CDS,transcript,exon
chr1	186325620	186326098	ENST00000367478,ENST00000491783,ENST00000474852	0	-	exon-intron	transcript,exon
chr1	186330202	186330477	ENST00000367478,ENST00000474852	0	-	intron-intron	transcript
chr1	186345906	186346347	ENST00000419367,ENST00000367470,ENST00000287859	0	+	intron-intron	transcript
chr1	186353361	186355022	ENST00000419367,ENST00000367470,ENST00000432021,ENST00000287859	1	+	intron-intron	transcript
chr1	186359565	186359714	ENST00000419367,ENST00000367470,ENST00000432021,ENST00000287859	1	+	intron-intron	transcript
chr1	186363212	186363550	ENST00000419367,ENST00000367470,ENST00000432021,ENST00000287859	0	+	intron-intron	transcript
chr1	186366150	186367113	ENST00000419367,ENST00000367470,ENST00000432021,ENST00000287859	0	+	intron-intron	transcript
chr1	186375215	186388209	ENST00000367470,ENST00000432021,ENST00000419367,ENST00000287859,ENST00000478571,ENST00000461662	1	+	exon-exon	CDS,transcript,exon
chr1	186862143	186863343	ENST00000367466,ENST00000466600,ENST00000442353	1	+	exon-exon	CDS,transcript,exon
chr1	186904929	186905423	ENST00000367466,ENST00000466600,ENST00000442353	0	+	intron-intron	transcript
chr1	187067668	187068788	ENST00000458683	0	+	intron-intron	transcript
chr1	187105726	187106676	ENST00000458683	0	+	intron-intron	transcript
chr1	187126978	187127329	ENST00000458683	0	+	intron-intron	transcript
chr1	187171921	187172202	ENST00000458683	0	+	intron-intron	transcript
chr1	187207988	187209583	ENST00000458683	0	+	intron-intron	transcript
chr1	187268274	187268410	ENST00000458683	0	+	intron-intron	transcript
chr1	187311694	187312545	ENST00000458683	0	+	intron-intron	transcript
chr1	187320446	187325611	ENST00000458683	2	+	intron-intron	transcript
chr1	187860979	187861140	not_annotated	0	-	intergenic-intergenic	not_annotated
chr1	189353003	189353195	not_annotated	0	+	intergenic-intergenic	not_annotated
chr1	190462531	190462764	ENST00000417409	0	+	intron-intron	transcript
chr1	192292326	192292520	not_annotated	1	-	intergenic-intergenic	not_annotated
chr1	192562684	192562870	not_annotated	0	+	intergenic-intergenic	not_annotated
chr1	192778928	192779816	ENST00000483295,ENST00000487236,ENST00000235382,ENST00000464302	0	+	intron-exon	transcript,exon
chr1	192984680	192985139	ENST00000449480,ENST00000367455,ENST00000420791,ENST00000367454	0	-	exon-exon	transcript,exon
chr1	192990227	192998787	ENST00000367449,ENST00000443327,ENST00000367452,ENST00000449480,ENST00000367455,ENST00000416915,ENST00000421683,ENST00000420791,ENST00000367450,ENST00000367451,ENST00000367448,ENST00000367454,ENST00000530098	1	-	exon-exon	CDS,transcript,exon
chr1	193008211	193008586	ENST00000367454,ENST00000367452,ENST00000367455,ENST00000421683,ENST00000367451,ENST00000367450,ENST00000367448,ENST00000367449,ENST00000530098	0	-	intron-intron	transcript
chr1	193011517	193011807	ENST00000367454,ENST00000367452,ENST00000367455,ENST00000421683,ENST00000367451,ENST00000367450,ENST00000367448,ENST00000367449,ENST00000530098	0	-	intron-intron	transcript
chr1	193012449	193012589	ENST00000367454,ENST00000367452,ENST00000367455,ENST00000421683,ENST00000367451,ENST00000367450,ENST00000367448,ENST00000367449,ENST00000530098	0	-	intron-intron	transcript
chr1	193013835	193014086	ENST00000367454,ENST00000367452,ENST00000367455,ENST00000421683,ENST00000367451,ENST00000367450,ENST00000367448,ENST00000367449,ENST00000530098	0	-	intron-intron	transcript
chr1	193028045	193028572	ENST00000367454,ENST00000367452,ENST00000367455,ENST00000417752,ENST00000421683,ENST00000367451,ENST00000367450,ENST00000367448,ENST00000483156,ENST00000367449,ENST00000530098	0	-	intron-exon	CDS,transcript,exon
chr1	193038164	193053828	ENST00000512587,ENST00000432079,ENST00000367443,ENST00000415442,ENST00000367444,ENST00000506303,ENST00000367446,ENST00000367441,ENST00000460715,ENST00000400968,ENST00000367445,ENST00000416058	1	+	exon-exon	CDS,transcript,exon
chr1	193038164	193053961	ENST00000512587,ENST00000432079,ENST00000367443,ENST00000415442,ENST00000367444,ENST00000506303,ENST00000367446,ENST00000367441,ENST00000460715,ENST00000400968,ENST00000367445,ENST00000416058	1	+	exon-exon	transcript,exon
chr1	193042008	193042305	ENST00000512587,ENST00000432079,ENST00000367443,ENST00000415442,ENST00000367444,ENST00000367446,ENST00000367441,ENST00000416058,ENST00000400968,ENST00000367445,ENST00000460715	0	+	intron-intron	transcript
chr1	193047338	193049644	ENST00000432079,ENST00000367443,ENST00000367444,ENST00000367446,ENST00000367441,ENST00000460715,ENST00000400968,ENST00000367445,ENST00000416058	0	+	intron-intron	transcript
chr1	193060080	193060464	ENST00000367443,ENST00000432079,ENST00000367445,ENST00000367444	0	+	exon-intron	transcript,exon
chr1	193098641	193099041	ENST00000367435,ENST00000482484	0	+	intron-intron	transcript
chr1	193099963	193100500	ENST00000367435,ENST00000482484	0	+	intron-intron	transcript
chr1	193110980	193121574	ENST00000367435	1	+	exon-exon	CDS,transcript,exon
chr1	193112398	193113771	ENST00000367435	0	+	intron-intron	transcript
chr1	193116997	193121574	ENST00000367435	1	+	exon-exon	CDS,transcript,exon
chr1	193122880	193123236	ENST00000367435	0	+	intron-intron	transcript
chr1	193149317	193149600	ENST00000367435	0	+	intron-intron	transcript
chr1	193151184	193151551	ENST00000367435	0	+	intron-intron	transcript
chr1	193152379	193152955	ENST00000367435	0	+	intron-intron	transcript
chr1	193202123	193205486	ENST00000477868,ENST00000367435	1	+	exon-exon	CDS,transcript,exon
chr1	193204151	193204369	ENST00000477868,ENST00000367435	0	+	intron-intron	transcript
chr1	193207281	193207493	ENST00000477868,ENST00000367435	0	+	intron-intron	transcript
chr1	193215925	193216176	ENST00000477868,ENST00000367435	0	+	intron-intron	transcript
chr1	193221077	193221360	ENST00000367435	0	+	exon-exon	transcript,exon
chr1	194077113	194077283	not_annotated	0	-	intergenic-intergenic	not_annotated
chr1	195602083	195602676	not_annotated	0	-	intergenic-intergenic	not_annotated
chr1	196358279	196358645	ENST00000367431,ENST00000610076,ENST00000294725,ENST00000498426,ENST00000367433,ENST00000609185,ENST00000466914,ENST00000451324	0	-	intron-intron	transcript
chr1	196382267	196382848	ENST00000367431,ENST00000610076,ENST00000294725,ENST00000498426,ENST00000367433,ENST00000609185,ENST00000466914,ENST00000451324	0	-	intron-intron	transcript
chr1	196388905	196389412	ENST00000367431,ENST00000610076,ENST00000294725,ENST00000498426,ENST00000367433,ENST00000609185,ENST00000466914,ENST00000451324	0	-	intron-intron	transcript
chr1	197054642	197055059	ENST00000367409,ENST00000294732,ENST00000367408	0	-	intron-intron	transcript
chr1	197057426	197059372	ENST00000367409,ENST00000294732,ENST00000367408	0	-	exon-exon	CDS,transcript,exon
chr1	197069844	197070731	ENST00000367409,ENST00000294732,ENST00000367408	0	-	exon-exon	CDS,transcript,exon
chr1	197070325	197070911	ENST00000367409,ENST00000294732,ENST00000367408	0	-	exon-exon	CDS,transcript,exon
chr1	197070575	197073471	ENST00000367409,ENST00000294732,ENST00000367408	0	-	exon-exon	CDS,transcript,exon
chr1	197072019	197072333	ENST00000367409,ENST00000294732,ENST00000367408	0	-	exon-exon	CDS,transcript,exon
chr1	197098388	197108972	ENST00000367409,ENST00000442280,ENST00000294732,ENST00000367408	0	-	exon-exon	CDS,transcript,exon
chr1	197108030	197108312	ENST00000367409,ENST00000294732,ENST00000442280	0	-	exon-exon	transcript,exon
chr1	197111894	197112201	ENST00000367409,ENST00000294732	0	-	exon-exon	CDS,transcript,exon
chr1	197111904	197112202	ENST00000367409,ENST00000294732	0	-	exon-exon	CDS,transcript,exon
chr1	197112786	197113136	ENST00000367409,ENST00000294732	0	-	exon-exon	CDS,transcript,exon
chr1	197115425	197115682	ENST00000367409,ENST00000294732	0	-	exon-exon	CDS,transcript,exon
chr1	197128463	197129110	ENST00000467322,ENST00000367405	0	-	exon-exon	CDS,transcript,exon
chr1	197499236	197499649	ENST00000294737,ENST00000391979	0	-	intron-intron	transcript
chr1	197552282	197586889	ENST00000235453,ENST00000391979,ENST00000367396,ENST00000400967,ENST00000294737,ENST00000496935	1	-	exon-exon	CDS,transcript,exon
chr1	197552282	197684204	ENST00000235453,ENST00000391979,ENST00000422998,ENST00000367396,ENST00000400967,ENST00000384410,ENST00000294737,ENST00000496935,ENST00000294738	1	-	exon-exon	CDS,transcript,exon
chr1	197576203	197627499	ENST00000235453,ENST00000422998,ENST00000367396,ENST00000400967,ENST00000294737,ENST00000496935,ENST00000294738	1	-	exon-exon	CDS,transcript,exon
chr1	197611841	197627499	ENST00000235453,ENST00000422998,ENST00000367396,ENST00000400967,ENST00000294737,ENST00000496935,ENST00000294738	1	-	exon-exon	CDS,transcript,exon
chr1	197611841	197742062	ENST00000235453,ENST00000422998,ENST00000495550,ENST00000367396,ENST00000400967,ENST00000369171,ENST00000384410,ENST00000477581,ENST00000468589,ENST00000294737,ENST00000496935,ENST00000294738	1	-	exon-exon	CDS,transcript,exon
chr1	197742937	197743602	ENST00000235453,ENST00000422998,ENST00000495550,ENST00000367396,ENST00000477581,ENST00000468589,ENST00000294737	0	-	intron-intron	transcript
chr1	198145857	198146054	ENST00000442588,ENST00000367383,ENST00000538004,ENST00000367385	0	+	intron-intron	transcript
chr1	198147071	198147248	ENST00000442588,ENST00000367383,ENST00000538004,ENST00000367385	0	+	intron-intron	transcript
chr1	198155220	198156630	ENST00000442588,ENST00000367383,ENST00000538004,ENST00000367385	0	+	intron-intron	transcript
chr1	198165761	198166022	ENST00000442588,ENST00000367383,ENST00000538004,ENST00000367385	0	+	intron-intron	transcript
chr1	198228607	198229066	ENST00000391974,ENST00000538004,ENST00000367385	0	+	intron-intron	transcript
chr1	198240646	198241189	ENST00000538004,ENST00000367385	0	+	intron-intron	transcript
chr1	198242625	198243139	ENST00000538004,ENST00000367385	0	+	intron-intron	transcript
chr1	198247144	198247758	ENST00000538004,ENST00000367385,ENST00000493790	0	+	exon-intron	CDS,transcript,exon
chr1	198263642	198264730	ENST00000538004,ENST00000367385,ENST00000493790	0	+	intron-intron	transcript
chr1	198285507	198286783	ENST00000538004,ENST00000367385,ENST00000493790	0	+	intron-intron	transcript
chr1	198599098	198599319	not_annotated	0	+	intergenic-intergenic	not_annotated
chr1	198765595	198766601	not_annotated	0	-	intergenic-intergenic	not_annotated
chr1	198834607	198835062	ENST00000432296	0	-	intron-intron	transcript
chr1	198863646	198864077	ENST00000432296	0	-	intron-intron	transcript
chr1	198864769	198865414	ENST00000432296	0	-	intron-intron	transcript
chr1	198899821	198900500	ENST00000432296,ENST00000436880	0	-	intron-intron	transcript
chr1	198905485	198906130	ENST00000432296,ENST00000436880	0	-	intron-intron	transcript
chr1	200352031	200353362	not_annotated	0	-	intergenic-intergenic	not_annotated
chr1	200376293	200376487	ENST00000367353,ENST00000294740,ENST00000367352	0	-	exon-exon	CDS,transcript,exon
chr1	200376384	200376929	ENST00000367353,ENST00000294740,ENST00000367352	0	-	exon-exon	CDS,transcript,exon
chr1	200550329	200561368	ENST00000367350	1	-	exon-exon	CDS,transcript,exon
chr1	200550329	200562897	ENST00000367350	1	-	exon-exon	CDS,transcript,exon
chr1	200567404	200578038	ENST00000367350	0	-	exon-exon	CDS,transcript,exon
chr1	200577625	200578683	ENST00000367350	0	-	intron-intron	transcript
chr1	200587091	200587274	ENST00000367350	0	-	exon-exon	CDS,transcript,exon
chr1	201119687	201120121	ENST00000367333,ENST00000367334,ENST00000414605,ENST00000367332,ENST00000497582,ENST00000455367,ENST00000495205,ENST00000435310,ENST00000485839,ENST00000367330	0	-	intron-intron	transcript
chr1	201456781	201457238	ENST00000526317,ENST00000367306,ENST00000533402,ENST00000530120,ENST00000531916,ENST00000458271,ENST00000532460,ENST00000527573,ENST00000340006,ENST00000526723,ENST00000529975,ENST00000532313,ENST00000527662,ENST00000526256,ENST00000524951,ENST00000533432	0	-	exon-exon	transcript,exon
chr1	201494389	201494874	ENST00000441932,ENST00000454651	0	+	intron-intron	transcript
chr1	201798990	201800345	ENST00000464348,ENST00000361565	0	+	intron-intron	transcript
chr1	201801867	201802353	ENST00000464348,ENST00000361565	0	+	intron-intron	transcript
chr1	201807608	201807871	ENST00000464348,ENST00000361565	0	+	intron-intron	transcript
chr1	201819419	201819949	ENST00000464348,ENST00000479374,ENST00000361565	0	+	intron-intron	transcript
chr1	201823723	201828122	ENST00000361565	1	+	exon-exon	CDS,transcript,exon
chr1	201836049	201836657	ENST00000361565	0	+	exon-intron	CDS,transcript,exon
chr1	201836600	201837163	ENST00000361565	0	+	intron-intron	transcript
chr1	201837146	201837301	ENST00000361565	0	+	intron-intron	transcript
chr1	201837769	201839852	ENST00000361565	0	+	intron-exon	CDS,transcript,exon
chr1	201840403	201844046	ENST00000361565,ENST00000456707	0	+	exon-exon	CDS,transcript,exon
chr1	201959146	201959373	ENST00000471105,ENST00000447312,ENST00000481780,ENST00000487116,ENST00000367286,ENST00000492587,ENST00000492849,ENST00000479726,ENST00000295640,ENST00000478617	0	+	intron-intron	transcript
chr1	201965275	201966682	ENST00000471105,ENST00000447312,ENST00000481780,ENST00000487116,ENST00000367286,ENST00000492587,ENST00000492849,ENST00000479726,ENST00000449524,ENST00000295640,ENST00000478617	1	+	exon-exon	CDS,transcript,exon
chr1	202108727	202109125	ENST00000272217	0	-	intron-intron	transcript
chr1	202117091	202117344	ENST00000309017,ENST00000495688,ENST00000544762,ENST00000308986,ENST00000462815,ENST00000367279	0	-	exon-exon	transcript,exon
chr1	202126867	202127429	ENST00000492977,ENST00000308986,ENST00000492451,ENST00000477625,ENST00000496197,ENST00000495688,ENST00000435759,ENST00000309017,ENST00000543735,ENST00000476061,ENST00000480836,ENST00000486116,ENST00000544762,ENST00000479092,ENST00000462815,ENST00000491584,ENST00000477554,ENST00000467283,ENST00000367279,ENST00000464870	1	-	exon-exon	CDS,transcript,exon
chr1	202130107	202130330	ENST00000492451,ENST00000309017,ENST00000477554	0	-	exon-exon	transcript,exon
chr1	202334578	202334822	ENST00000336894,ENST00000480184,ENST00000608999,ENST00000356764,ENST00000476364	0	+	intron-intron	transcript
chr1	202359366	202359610	ENST00000336894,ENST00000480184,ENST00000608999,ENST00000356764,ENST00000476364	0	+	intron-intron	transcript
chr1	202387708	202388044	ENST00000336894,ENST00000480184,ENST00000608999,ENST00000466968,ENST00000356764,ENST00000476364	0	+	intron-intron	transcript
chr1	202388413	202388690	ENST00000336894,ENST00000480184,ENST00000608999,ENST00000466968,ENST00000356764,ENST00000476364	0	+	intron-intron	transcript
chr1	202391748	202396312	ENST00000336894,ENST00000480184,ENST00000608999,ENST00000466968,ENST00000356764,ENST00000476364	1	+	exon-exon	CDS,transcript,exon
chr1	202396168	202418299	ENST00000336894,ENST00000480184,ENST00000602961,ENST00000608999,ENST00000488330,ENST00000466968,ENST00000498070,ENST00000434615,ENST00000356764,ENST00000464965,ENST00000417053,ENST00000476364	1	+	exon-exon	CDS,transcript,exon
chr1	202470995	202550091	ENST00000466273,ENST00000465284,ENST00000336894,ENST00000367270,ENST00000608999,ENST00000391959,ENST00000290419,ENST00000491336,ENST00000462074,ENST00000498070,ENST00000367269	0	+	exon-exon	transcript,exon
chr1	202483948	202484440	ENST00000466273,ENST00000336894,ENST00000367270,ENST00000608999,ENST00000391959,ENST00000491336,ENST00000290419	0	+	intron-intron	transcript
chr1	202510260	202510661	ENST00000466273,ENST00000336894,ENST00000367270,ENST00000608999,ENST00000391959,ENST00000491336,ENST00000290419	0	+	intron-intron	transcript
chr1	202511408	202511827	ENST00000466273,ENST00000336894,ENST00000367270,ENST00000608999,ENST00000391959,ENST00000491336,ENST00000290419	0	+	intron-intron	transcript
chr1	202513758	202514121	ENST00000466273,ENST00000336894,ENST00000367270,ENST00000608999,ENST00000391959,ENST00000491336,ENST00000290419	0	+	intron-intron	transcript
chr1	202516983	202517287	ENST00000466273,ENST00000336894,ENST00000367270,ENST00000608999,ENST00000391959,ENST00000491336,ENST00000290419	0	+	intron-intron	transcript
chr1	202519282	202519716	ENST00000466273,ENST00000336894,ENST00000367270,ENST00000608999,ENST00000391959,ENST00000491336,ENST00000290419	0	+	intron-intron	transcript
chr1	202545552	202546034	ENST00000465284,ENST00000336894,ENST00000367270,ENST00000608999,ENST00000391959,ENST00000491336,ENST00000290419,ENST00000462074	0	+	intron-intron	transcript
chr1	202551243	202551521	ENST00000336894,ENST00000391959,ENST00000367270,ENST00000608999	0	+	exon-exon	transcript,exon
chr1	202724399	202733273	ENST00000367265,ENST00000235790,ENST00000367264,ENST00000456180	1	-	exon-exon	CDS,transcript,exon
chr1	202724399	202736188	ENST00000602511,ENST00000367264,ENST00000367265,ENST00000456180,ENST00000235790	1	-	exon-exon	CDS,transcript,exon
chr1	202729625	202733266	ENST00000367265,ENST00000235790,ENST00000367264	0	-	exon-exon	CDS,transcript,exon
chr1	202741434	202741717	ENST00000602511,ENST00000367265,ENST00000235790,ENST00000367264	0	-	intron-intron	transcript
chr1	202750075	202750530	ENST00000602511,ENST00000467487,ENST00000367264,ENST00000367265,ENST00000470573,ENST00000235790	0	-	intron-intron	transcript
chr1	202757359	202757981	ENST00000602511,ENST00000467487,ENST00000367264,ENST00000367265,ENST00000470573,ENST00000235790	0	-	intron-intron	transcript
chr1	202760280	202760595	ENST00000602511,ENST00000467487,ENST00000367264,ENST00000367265,ENST00000470573,ENST00000235790	0	-	intron-intron	transcript
chr1	202763717	202764355	ENST00000602511,ENST00000467487,ENST00000367264,ENST00000367265,ENST00000470573,ENST00000235790	0	-	intron-intron	transcript
chr1	202861822	202863717	ENST00000435533,ENST00000367261,ENST00000367259	0	-	intron-intron	transcript
chr1	202879129	202879823	ENST00000435533,ENST00000367261,ENST00000367258	0	-	intron-intron	transcript
chr1	202920058	202923435	ENST00000417068,ENST00000436244,ENST00000426229,ENST00000367254,ENST00000340990	1	-	exon-exon	CDS,transcript,exon
chr1	202987617	202992228	ENST00000488097,ENST00000367242	0	+	exon-exon	CDS,transcript,exon
chr1	202996535	202997338	ENST00000367240	0	+	intron-intron	transcript
chr1	203276791	203277149	ENST00000475157,ENST00000290551	0	+	exon-exon	transcript,exon
chr1	203277598	203278012	ENST00000475157,ENST00000290551	0	+	exon-exon	transcript,exon
chr1	203343706	203349198	not_annotated	1	+	intergenic-intergenic	not_annotated
chr1	203652080	203681199	ENST00000357681,ENST00000341360,ENST00000367218,ENST00000391954,ENST00000367219	2	+	exon-exon	CDS,transcript,exon
chr1	203672001	203672219	ENST00000357681,ENST00000341360,ENST00000367218,ENST00000391954,ENST00000367219	0	+	intron-intron	transcript
chr1	203673175	203673560	ENST00000357681,ENST00000341360,ENST00000367218,ENST00000391954,ENST00000367219	0	+	intron-intron	transcript
chr1	203676137	203677232	ENST00000357681,ENST00000341360,ENST00000367218,ENST00000391954,ENST00000367219	1	+	exon-exon	CDS,transcript,exon
chr1	203678584	203691681	ENST00000357681,ENST00000341360,ENST00000367218,ENST00000391954,ENST00000367219	0	+	exon-exon	CDS,transcript,exon
chr1	203679199	203679816	ENST00000357681,ENST00000341360,ENST00000367218,ENST00000391954,ENST00000367219	0	+	intron-intron	transcript
chr1	203689677	203691817	ENST00000357681,ENST00000341360,ENST00000367218,ENST00000391954,ENST00000367219	1	+	exon-exon	CDS,transcript,exon
chr1	203690382	203691792	ENST00000357681,ENST00000341360,ENST00000367218,ENST00000391954,ENST00000367219	0	+	exon-exon	CDS,transcript,exon
chr1	203708847	203709329	ENST00000357681,ENST00000341360,ENST00000367218,ENST00000484746,ENST00000391954,ENST00000367219	0	+	exon-exon	CDS,transcript,exon
chr1	203709033	203709240	ENST00000357681,ENST00000341360,ENST00000367218,ENST00000484746,ENST00000391954,ENST00000367219	0	+	exon-exon	transcript,exon
chr1	203712526	203713146	ENST00000357681,ENST00000367218,ENST00000484746,ENST00000391954,ENST00000367219	0	+	exon-exon	transcript,exon
chr1	203769310	203769676	ENST00000466470,ENST00000461980,ENST00000367214,ENST00000495527,ENST00000432282,ENST00000367212,ENST00000545588,ENST00000550078,ENST00000332127,ENST00000453771	0	+	exon-exon	CDS,transcript,exon
chr1	203776421	203777071	ENST00000367214,ENST00000495527,ENST00000432282,ENST00000367212,ENST00000545588,ENST00000332127,ENST00000453771	0	+	intron-intron	transcript
chr1	203786054	203787817	ENST00000367214,ENST00000495527,ENST00000432282,ENST00000367210,ENST00000367212,ENST00000545588,ENST00000332127,ENST00000453771	1	+	exon-exon	CDS,transcript,exon
chr1	203786054	203798782	ENST00000367214,ENST00000495527,ENST00000432282,ENST00000367210,ENST00000480354,ENST00000367212,ENST00000545588,ENST00000332127,ENST00000453771	1	+	exon-exon	CDS,transcript,exon
chr1	203788628	203789775	ENST00000367214,ENST00000495527,ENST00000367210,ENST00000367212,ENST00000545588,ENST00000332127,ENST00000453771	0	+	intron-intron	transcript
chr1	203796638	203797350	ENST00000367214,ENST00000495527,ENST00000367210,ENST00000367212,ENST00000545588,ENST00000332127,ENST00000453771	0	+	intron-intron	transcript
chr1	203801750	203802112	ENST00000367214,ENST00000495527,ENST00000367210,ENST00000367212,ENST00000545588,ENST00000332127,ENST00000453771	0	+	intron-intron	transcript
chr1	203809613	203810240	ENST00000367214,ENST00000495527,ENST00000367210,ENST00000367212,ENST00000545588,ENST00000332127,ENST00000453771	0	+	intron-intron	transcript
chr1	203816312	203817535	ENST00000367214,ENST00000495527,ENST00000367210,ENST00000367212,ENST00000545588,ENST00000332127,ENST00000453771	1	+	exon-exon	CDS,transcript,exon
chr1	203821694	203821858	ENST00000367210,ENST00000495527,ENST00000332127,ENST00000545588	0	+	exon-exon	transcript,exon
chr1	203832803	203839152	ENST00000470492,ENST00000475035,ENST00000414487,ENST00000469451,ENST00000367208,ENST00000483099	0	+	exon-exon	CDS,transcript,exon
chr1	204374838	204378872	ENST00000367188	0	-	exon-exon	CDS,transcript,exon
chr1	204375163	204379097	ENST00000367188	0	-	exon-exon	CDS,transcript,exon
chr1	204379034	204379602	ENST00000367188	0	-	exon-exon	CDS,transcript,exon
chr1	204499822	204518492	ENST00000444261,ENST00000470908,ENST00000391947,ENST00000367183,ENST00000507825,ENST00000471783,ENST00000367180,ENST00000462012,ENST00000463049,ENST00000367182,ENST00000454264,ENST00000470797,ENST00000367179	0	+	exon-exon	CDS,transcript,exon
chr1	204505923	204506205	ENST00000470908,ENST00000391947,ENST00000367183,ENST00000471783,ENST00000507825,ENST00000367180,ENST00000463049,ENST00000367182,ENST00000454264	0	+	intron-intron	transcript
chr1	204510772	204511817	ENST00000470908,ENST00000391947,ENST00000367183,ENST00000471783,ENST00000507825,ENST00000462012,ENST00000463049,ENST00000367182,ENST00000454264,ENST00000367179	0	+	intron-intron	transcript
chr1	204513715	204518609	ENST00000444261,ENST00000470908,ENST00000391947,ENST00000367183,ENST00000471783,ENST00000507825,ENST00000463049,ENST00000367182,ENST00000454264,ENST00000367179	0	+	exon-exon	CDS,transcript,exon
chr1	204516122	204517438	ENST00000444261,ENST00000391947,ENST00000367183,ENST00000507825,ENST00000463049,ENST00000367182,ENST00000454264,ENST00000367179	0	+	intron-intron	transcript
chr1	204516858	204517482	ENST00000444261,ENST00000391947,ENST00000367183,ENST00000507825,ENST00000463049,ENST00000367182,ENST00000454264,ENST00000367179	0	+	intron-intron	transcript
chr1	204518280	204518707	ENST00000444261,ENST00000391947,ENST00000367183,ENST00000507825,ENST00000463049,ENST00000367182,ENST00000454264,ENST00000367179	0	+	exon-exon	CDS,transcript,exon
chr1	204518491	204518712	ENST00000444261,ENST00000391947,ENST00000367183,ENST00000507825,ENST00000463049,ENST00000367182,ENST00000454264	2	+	exon-exon	CDS,transcript,exon
chr1	204518645	204519154	ENST00000391947,ENST00000367183,ENST00000507825,ENST00000463049,ENST00000367182,ENST00000454264	0	+	exon-exon	CDS,transcript,exon
chr1	204520235	204520426	ENST00000507825,ENST00000463049,ENST00000367182	0	+	exon-exon	transcript,exon
chr1	204522859	204523297	ENST00000507825,ENST00000463049,ENST00000367182	0	+	exon-exon	transcript,exon
chr1	204523383	204523903	ENST00000507825,ENST00000367182	0	+	exon-exon	transcript,exon
chr1	204523384	204523682	ENST00000507825,ENST00000367182	0	+	exon-exon	transcript,exon
chr1	204524599	204525005	ENST00000507825,ENST00000367182	0	+	exon-exon	transcript,exon
chr1	204605738	204606652	ENST00000496057,ENST00000367176,ENST00000367177	0	-	intron-intron	transcript
chr1	205071273	205071903	ENST00000264515,ENST00000367164	1	-	intron-intron	transcript
chr1	205072985	205074296	ENST00000484379,ENST00000264515,ENST00000367164	1	-	exon-exon	CDS,transcript,exon
chr1	205111661	205112932	ENST00000367162,ENST00000367160,ENST00000367161	0	-	exon-exon	transcript,exon
chr1	205111695	205115306	ENST00000367162,ENST00000367160,ENST00000367161	0	-	exon-exon	transcript,exon
chr1	205114538	205114865	ENST00000367162,ENST00000367160,ENST00000367161	0	-	exon-exon	transcript,exon
chr1	205130408	205132072	ENST00000367162,ENST00000367160,ENST00000367161	0	-	exon-exon	CDS,transcript,exon
chr1	205169265	205169698	ENST00000367162,ENST00000367160,ENST00000367161	0	-	intron-intron	transcript
chr1	205169577	205169808	ENST00000367162,ENST00000367160,ENST00000367161	0	-	intron-intron	transcript
chr1	205238078	205239012	ENST00000367159,ENST00000545499,ENST00000329800,ENST00000481950,ENST00000330675,ENST00000358024,ENST00000495538,ENST00000468846	1	+	exon-exon	CDS,transcript,exon
chr1	205577348	205578559	ENST00000357992	0	-	exon-exon	transcript,exon
chr1	205579284	205580030	ENST00000357992	2	-	exon-exon	transcript,exon
chr1	205585606	205593019	ENST00000289703,ENST00000357992,ENST00000468523	1	-	exon-exon	transcript,exon
chr1	205601710	205602684	not_annotated	0	+	intergenic-intergenic	not_annotated
chr1	205632812	205632997	ENST00000367145	0	-	intron-intron	transcript
chr1	205692590	205692867	ENST00000367142	0	-	intron-intron	transcript
chr1	205693054	205698749	ENST00000367142	1	-	exon-exon	CDS,transcript,exon
chr1	205706011	205706302	ENST00000367142	0	-	intron-intron	transcript
chr1	205711375	205711655	ENST00000367142	0	-	intron-intron	transcript
chr1	205714059	205715170	ENST00000367142	0	-	intron-intron	transcript
chr1	205716214	205717320	ENST00000367142	0	-	intron-intron	transcript
chr1	205717966	205718651	not_annotated	0	+	intergenic-intergenic	not_annotated
chr1	205737587	205737980	ENST00000367139	0	-	exon-exon	transcript,exon
chr1	205742768	205743048	ENST00000468887,ENST00000235932,ENST00000446390,ENST00000414729,ENST00000492534,ENST00000367139,ENST00000437324,ENST00000533111,ENST00000528078	0	-	intron-intron	transcript
chr1	205759532	205759768	ENST00000367137,ENST00000468057	0	-	exon-exon	transcript,exon
chr1	205759570	205759867	ENST00000367137,ENST00000468057	0	-	exon-exon	transcript,exon
chr1	205764943	205767470	ENST00000367137,ENST00000484228,ENST00000468057	0	-	exon-intron	transcript,exon
chr1	205842699	205842940	not_annotated	0	-	intergenic-intergenic	not_annotated
chr1	206124698	206125130	not_annotated	0	-	intergenic-intergenic	not_annotated
chr1	206124974	206125363	not_annotated	0	-	intergenic-intergenic	not_annotated
chr1	206238919	206239382	ENST00000331555	0	-	exon-exon	CDS,transcript,exon
chr1	206238951	206239329	ENST00000331555	0	-	exon-exon	transcript,exon
chr1	206239960	206240527	ENST00000331555	0	-	intron-intron	transcript
chr1	206242048	206242818	ENST00000331555	0	-	intron-intron	transcript
chr1	206242090	206242581	ENST00000331555	0	-	intron-intron	transcript
chr1	206242664	206242985	ENST00000331555	0	-	intron-intron	transcript
chr1	206245980	206246822	ENST00000331555	0	-	intron-intron	transcript
chr1	206256033	206257191	ENST00000331555	0	-	intron-intron	transcript
chr1	206256622	206257498	ENST00000331555	0	-	intron-intron	transcript
chr1	206488353	206488739	not_annotated	0	+	intergenic-intergenic	not_annotated
chr1	206489465	206489645	not_annotated	0	+	intergenic-intergenic	not_annotated
chr1	206513278	206515211	not_annotated	0	+	intergenic-intergenic	not_annotated
chr1	206517848	206518285	ENST00000295713	0	+	intron-intron	transcript
chr1	206568223	206568449	ENST00000419187,ENST00000414007,ENST00000483628,ENST00000295713	0	+	intron-intron	transcript
chr1	206580319	206580655	ENST00000414007,ENST00000295713,ENST00000439126,ENST00000419187,ENST00000467419,ENST00000483628	0	+	exon-exon	transcript,exon
chr1	206582452	206582606	ENST00000419187,ENST00000414007,ENST00000439126,ENST00000295713	0	+	intron-intron	transcript
chr1	206616960	206617292	ENST00000419187,ENST00000414007,ENST00000439126,ENST00000295713	0	+	intron-intron	transcript
chr1	206619850	206620183	ENST00000414007,ENST00000471256,ENST00000295713,ENST00000439126,ENST00000419187	0	+	intron-intron	transcript
chr1	206761363	206761710	ENST00000481486,ENST00000491368,ENST00000304534	0	+	exon-exon	transcript,exon
chr1	206769067	206785710	ENST00000474408,ENST00000367114,ENST00000461334,ENST00000437518,ENST00000271764,ENST00000472709,ENST00000468891,ENST00000484492	1	-	exon-exon	CDS,transcript,exon
chr1	206820819	206821900	ENST00000367109,ENST00000489878,ENST00000441486,ENST00000367108,ENST00000367106	0	+	exon-exon	CDS,transcript,exon
chr1	206826873	206827223	ENST00000489878	0	+	intron-intron	transcript
chr1	207218716	207219289	ENST00000315927,ENST00000391927,ENST00000367084	0	-	exon-exon	transcript,exon
chr1	207221532	207221917	ENST00000315927,ENST00000391927,ENST00000367084	0	-	exon-exon	transcript,exon
chr1	207222467	207222921	ENST00000315927,ENST00000391927,ENST00000367084	0	-	exon-exon	CDS,transcript,exon
chr1	207223348	207223701	ENST00000315927,ENST00000391927,ENST00000367084	0	-	intron-intron	transcript
chr1	207256431	207257524	not_annotated	0	+	intergenic-intergenic	not_annotated
chr1	207495658	207496286	ENST00000367063,ENST00000367067,ENST00000343420,ENST00000391921,ENST00000391920,ENST00000314754,ENST00000367062,ENST00000488171,ENST00000482390,ENST00000367065,ENST00000367064	0	+	intron-intron	transcript
chr1	207496469	207496800	ENST00000367063,ENST00000367067,ENST00000343420,ENST00000367064,ENST00000391920,ENST00000314754,ENST00000367062,ENST00000488171,ENST00000482390,ENST00000367065,ENST00000391921	0	+	intron-intron	transcript
chr1	207500109	207533417	ENST00000367063,ENST00000367067,ENST00000343420,ENST00000367064,ENST00000391920,ENST00000314754,ENST00000367062,ENST00000476590,ENST00000488171,ENST00000482390,ENST00000367065,ENST00000391921,ENST00000465534	0	+	exon-exon	CDS,transcript,exon
chr1	207933656	207934665	ENST00000480003,ENST00000354848,ENST00000469535,ENST00000361067,ENST00000367042,ENST00000360212,ENST00000441839,ENST00000322875,ENST00000322918,ENST00000357714,ENST00000367041,ENST00000358170,ENST00000464082,ENST00000367047	0	+	exon-exon	CDS,transcript,exon
chr1	207949019	207967047	ENST00000480003,ENST00000462968,ENST00000488596,ENST00000354848,ENST00000469535,ENST00000361067,ENST00000367042,ENST00000360212,ENST00000490278,ENST00000441839,ENST00000322875,ENST00000322918,ENST00000357714,ENST00000367041,ENST00000358170,ENST00000471987,ENST00000367047	0	+	intron-exon	transcript,exon
chr1	207952750	207954611	ENST00000480003,ENST00000462968,ENST00000488596,ENST00000354848,ENST00000469535,ENST00000361067,ENST00000367042,ENST00000360212,ENST00000490278,ENST00000441839,ENST00000322875,ENST00000322918,ENST00000357714,ENST00000367041,ENST00000358170,ENST00000471987,ENST00000367047	0	+	intron-intron	transcript
chr1	207960704	207961583	ENST00000480003,ENST00000488596,ENST00000354848,ENST00000469535,ENST00000361067,ENST00000367042,ENST00000360212,ENST00000441839,ENST00000322875,ENST00000322918,ENST00000357714,ENST00000367041,ENST00000358170,ENST00000462968,ENST00000367047	0	+	intron-intron	transcript
chr1	207968102	207968439	ENST00000354848,ENST00000469535,ENST00000361067,ENST00000367042,ENST00000360212,ENST00000441839,ENST00000322875,ENST00000322918,ENST00000357714,ENST00000367041,ENST00000358170,ENST00000462968,ENST00000367047	0	+	exon-exon	transcript,exon
chr1	207970354	207974120	not_annotated	0	-	intergenic-intergenic	not_annotated
chr1	207970635	207971391	not_annotated	0	-	intergenic-intergenic	not_annotated
chr1	207989274	207990759	ENST00000415882,ENST00000487977,ENST00000608023	1	-	exon-exon	transcript,exon
chr1	207989274	208000229	ENST00000415882,ENST00000487977,ENST00000608023	1	-	exon-intron	transcript,exon
chr1	207993825	207994092	ENST00000415882,ENST00000487977,ENST00000608023	0	-	intron-intron	transcript
chr1	207995566	207995829	ENST00000415882,ENST00000487977,ENST00000608023	0	-	exon-exon	transcript,exon
chr1	208013661	208014314	ENST00000415882,ENST00000608023	0	-	intron-intron	transcript
chr1	208014829	208015692	ENST00000415882,ENST00000608023	0	-	intron-intron	transcript
chr1	208016309	208017652	ENST00000415882,ENST00000608023	0	-	intron-intron	transcript
chr1	208023759	208024049	ENST00000415882,ENST00000608023	0	-	intron-intron	transcript
chr1	208033641	208033990	ENST00000415882,ENST00000608023	0	-	intron-intron	transcript
chr1	208035008	208035125	ENST00000415882,ENST00000608023	1	-	intron-intron	transcript
chr1	208039492	208039629	ENST00000415882,ENST00000608023	1	-	intron-intron	transcript
chr1	208040599	208040892	ENST00000415882,ENST00000608023	0	-	intron-intron	transcript
chr1	208056517	208056727	not_annotated	0	-	intergenic-intergenic	not_annotated
chr1	208403831	208404274	ENST00000486969,ENST00000367033	0	-	intron-intron	transcript
chr1	208414657	208415187	ENST00000486969,ENST00000367033	0	-	intron-intron	transcript
chr1	209955601	209955748	ENST00000294811	0	-	intergenic-exon	transcript,exon,not_annotated
chr1	209958183	209958565	not_annotated	0	-	intergenic-intergenic	not_annotated
chr1	209959475	209959789	ENST00000367021	0	-	exon-exon	transcript,exon
chr1	209960614	209960806	ENST00000430751,ENST00000367021	0	-	exon-exon	transcript,exon
chr1	209960853	209961238	ENST00000430751,ENST00000367021	0	-	exon-exon	transcript,exon
chr1	209963012	209964367	ENST00000542854,ENST00000464698,ENST00000367021,ENST00000456314	1	-	exon-intron	CDS,transcript,exon
chr1	209963037	209964209	ENST00000542854,ENST00000464698,ENST00000367021,ENST00000456314	0	-	exon-exon	CDS,transcript,exon
chr1	209969749	209975427	ENST00000542854,ENST00000367021,ENST00000456314	0	-	exon-exon	CDS,transcript,exon
chr1	210016928	210025105	ENST00000491415,ENST00000457820	0	+	exon-exon	CDS,transcript,exon
chr1	210019613	210019924	ENST00000491415	0	+	intron-intron	transcript
chr1	211440361	211441250	ENST00000529572,ENST00000452621,ENST00000419091,ENST00000367006,ENST00000528926,ENST00000367005,ENST00000528408,ENST00000533469,ENST00000534478	0	+	intron-intron	transcript
chr1	211450591	211451323	ENST00000529572,ENST00000452621,ENST00000419091,ENST00000367006,ENST00000528926,ENST00000367005,ENST00000533469	0	+	intron-intron	transcript
chr1	211458590	211458918	ENST00000419091,ENST00000452621,ENST00000367006,ENST00000534460,ENST00000528926,ENST00000367005	0	+	intron-intron	transcript
chr1	211471687	211473786	ENST00000419091,ENST00000452621,ENST00000367006,ENST00000534460,ENST00000528926,ENST00000367005,ENST00000529763,ENST00000485186	0	+	intron-intron	transcript
chr1	211476090	211476235	ENST00000419091,ENST00000452621,ENST00000367006,ENST00000534460,ENST00000528926,ENST00000367005,ENST00000486666,ENST00000529763,ENST00000485186	0	+	exon-exon	transcript,exon
chr1	211478266	211485581	ENST00000419091,ENST00000452621,ENST00000367006,ENST00000534460,ENST00000528926,ENST00000528066,ENST00000367005,ENST00000486666,ENST00000529763,ENST00000485186,ENST00000526255	0	+	intron-exon	transcript,exon
chr1	211481406	211481985	ENST00000419091,ENST00000452621,ENST00000367006,ENST00000534460,ENST00000528926,ENST00000528066,ENST00000367005,ENST00000486666,ENST00000529763,ENST00000485186	0	+	intron-intron	transcript
chr1	211481511	211485678	ENST00000419091,ENST00000452621,ENST00000367006,ENST00000534460,ENST00000528926,ENST00000528066,ENST00000367005,ENST00000486666,ENST00000529763,ENST00000485186,ENST00000526255	0	+	intron-exon	transcript,exon
chr1	211483447	211484400	ENST00000419091,ENST00000452621,ENST00000367006,ENST00000534460,ENST00000528926,ENST00000528066,ENST00000367005,ENST00000486666,ENST00000529763,ENST00000485186	0	+	intron-intron	transcript
chr1	211483893	211484184	ENST00000419091,ENST00000452621,ENST00000367006,ENST00000534460,ENST00000528926,ENST00000528066,ENST00000367005,ENST00000486666,ENST00000529763,ENST00000485186	0	+	intron-intron	transcript
chr1	211526581	211527809	ENST00000494355,ENST00000261464,ENST00000336184,ENST00000427925,ENST00000462410,ENST00000367004,ENST00000488428	1	+	exon-exon	CDS,start_codon,transcript,exon
chr1	211526589	211533349	ENST00000494355,ENST00000261464,ENST00000336184,ENST00000427925,ENST00000462410,ENST00000367004,ENST00000488428	0	+	exon-exon	CDS,transcript,exon
chr1	211529709	211534504	ENST00000261464,ENST00000336184,ENST00000427925,ENST00000462410,ENST00000367004,ENST00000488428	1	+	exon-exon	CDS,transcript,exon
chr1	211534736	211536615	ENST00000261464,ENST00000336184,ENST00000427925,ENST00000462410,ENST00000367004	0	+	intron-intron	transcript
chr1	211900190	211900367	not_annotated	1	+	intergenic-intergenic	not_annotated
chr1	211924361	211956832	ENST00000366997,ENST00000366996,ENST00000498690	0	-	exon-exon	CDS,transcript,exon
chr1	211939253	211939708	ENST00000366997,ENST00000366996	0	-	intron-intron	transcript
chr1	211952260	211966532	ENST00000366997,ENST00000366996,ENST00000498690,ENST00000485522	1	-	exon-exon	CDS,transcript,exon
chr1	211952260	212002665	ENST00000485522,ENST00000366996,ENST00000366997,ENST00000498690,ENST00000488600	1	-	exon-exon	CDS,transcript,exon
chr1	211977395	211981427	ENST00000366997,ENST00000366996	1	-	intron-intron	transcript
chr1	211980549	211980956	ENST00000366997,ENST00000366996	0	-	intron-intron	transcript
chr1	211985821	211986389	ENST00000366997,ENST00000366996	0	-	intron-intron	transcript
chr1	212120034	212125975	ENST00000366994,ENST00000440600,ENST00000366993,ENST00000366992,ENST00000475798,ENST00000469606,ENST00000461212	0	-	exon-exon	CDS,transcript,exon
chr1	212122010	212122760	ENST00000366994,ENST00000440600,ENST00000366993,ENST00000366992,ENST00000475798,ENST00000469606	0	-	intron-intron	transcript
chr1	212149078	212149423	not_annotated	1	+	intergenic-intergenic	not_annotated
chr1	212157260	212160609	ENST00000366994,ENST00000440600,ENST00000366993,ENST00000366992,ENST00000469606	0	-	intron-intron	transcript
chr1	212166145	212166418	ENST00000366994,ENST00000440600,ENST00000366993,ENST00000366992,ENST00000469606	0	-	intron-intron	transcript
chr1	212189193	212189764	ENST00000366994,ENST00000440600,ENST00000366993,ENST00000366992,ENST00000469606	0	-	intron-intron	transcript
chr1	212207503	212207880	ENST00000366994,ENST00000440600,ENST00000366993,ENST00000366992,ENST00000469606	0	-	intron-intron	transcript
chr1	212211509	212211794	ENST00000475419,ENST00000366991,ENST00000542077	0	+	intron-intron	transcript
chr1	212213748	212214011	ENST00000475419,ENST00000366991,ENST00000542077	0	+	intron-intron	transcript
chr1	212216335	212254092	ENST00000489149,ENST00000542077,ENST00000475419,ENST00000577243,ENST00000366991,ENST00000463791	1	+	exon-exon	CDS,transcript,exon
chr1	212218002	212220759	ENST00000475419,ENST00000366991,ENST00000542077	1	+	exon-exon	CDS,transcript,exon
chr1	212229502	212230178	ENST00000475419,ENST00000366991,ENST00000542077	0	+	intron-intron	transcript
chr1	212229780	212230155	ENST00000475419,ENST00000366991,ENST00000542077	0	+	intron-intron	transcript
chr1	212230199	212231159	ENST00000475419,ENST00000366991,ENST00000542077	0	+	intron-intron	transcript
chr1	212231301	212232099	ENST00000475419,ENST00000366991,ENST00000542077	0	+	intron-intron	transcript
chr1	212237778	212238265	ENST00000475419,ENST00000366991,ENST00000542077	0	+	intron-exon	CDS,transcript,exon
chr1	212238325	212239454	ENST00000475419,ENST00000366991,ENST00000542077	0	+	exon-intron	CDS,transcript,exon
chr1	212241581	212276375	ENST00000489149,ENST00000542077,ENST00000475419,ENST00000496442,ENST00000577243,ENST00000366991,ENST00000463791	0	+	exon-exon	CDS,transcript,exon
chr1	212256038	212256437	ENST00000489149,ENST00000542077,ENST00000475419,ENST00000366991,ENST00000463791	0	+	intron-intron	transcript
chr1	212273594	212276294	ENST00000489149,ENST00000542077,ENST00000475419,ENST00000496442,ENST00000366991,ENST00000463791	1	+	exon-exon	CDS,transcript,exon
chr1	212278210	212278591	ENST00000496442,ENST00000366991	0	+	exon-intron	transcript,exon
chr1	212279735	212279932	not_annotated	1	-	intergenic-intergenic	not_annotated
chr1	212285352	212287743	not_annotated	0	+	intergenic-intergenic	not_annotated
chr1	212353192	212353760	ENST00000444750	0	+	intron-intron	transcript
chr1	212365139	212365653	not_annotated	0	+	intergenic-intergenic	not_annotated
chr1	212470769	212471008	ENST00000261461,ENST00000446847	0	+	intron-exon	transcript,exon
chr1	212502477	212506940	ENST00000479259,ENST00000261461,ENST00000537030,ENST00000498129	1	+	exon-exon	CDS,transcript,exon
chr1	212921940	212922150	ENST00000366977,ENST00000366978,ENST00000366975,ENST00000422588,ENST00000366976	0	-	intron-intron	transcript
chr1	212927107	212927562	ENST00000366977,ENST00000366978,ENST00000366975,ENST00000422588,ENST00000366976	0	-	intron-intron	transcript
chr1	212928140	212928472	ENST00000366977,ENST00000366978,ENST00000366975,ENST00000422588,ENST00000366976	2	-	intron-intron	transcript
chr1	213037067	213046160	ENST00000474693,ENST00000366971,ENST00000579295,ENST00000419102	1	+	exon-exon	CDS,transcript,exon
chr1	213046020	213062599	ENST00000474693,ENST00000366971,ENST00000483790,ENST00000419102	1	+	exon-exon	CDS,transcript,exon
chr1	213046020	213068696	ENST00000474693,ENST00000366971,ENST00000483790,ENST00000419102	1	+	exon-exon	CDS,transcript,exon
chr1	213046331	213047103	ENST00000474693,ENST00000366971,ENST00000419102	0	+	intron-intron	transcript
chr1	213066620	213066867	ENST00000366971,ENST00000483790,ENST00000419102	0	+	intron-intron	transcript
chr1	213069098	213071258	ENST00000366971	0	+	exon-exon	transcript,exon
chr1	213185456	213185663	ENST00000535388,ENST00000540642,ENST00000366962,ENST00000460337,ENST00000481918,ENST00000544555,ENST00000360506	0	-	intron-intron	transcript
chr1	213246212	213303232	ENST00000543354,ENST00000490299,ENST00000468069,ENST00000366960,ENST00000366959,ENST00000543470	1	+	exon-exon	CDS,transcript,exon
chr1	213251038	213290752	ENST00000543354,ENST00000490299,ENST00000366960,ENST00000366959,ENST00000543470	1	+	exon-exon	CDS,transcript,exon
chr1	213251038	213303232	ENST00000543354,ENST00000490299,ENST00000468069,ENST00000366960,ENST00000366959,ENST00000543470	1	+	exon-exon	CDS,transcript,exon
chr1	213260298	213262392	ENST00000543354,ENST00000490299,ENST00000366960,ENST00000366959,ENST00000543470	0	+	intron-intron	transcript
chr1	213276656	213277043	ENST00000543354,ENST00000490299,ENST00000366960,ENST00000366959,ENST00000543470	0	+	intron-intron	transcript
chr1	213277816	213290731	ENST00000543354,ENST00000490299,ENST00000366960,ENST00000366959,ENST00000543470	0	+	exon-exon	CDS,transcript,exon
chr1	213290659	213303232	ENST00000543354,ENST00000490299,ENST00000468069,ENST00000366960,ENST00000366959,ENST00000543470	1	+	exon-exon	CDS,transcript,exon
chr1	213294260	213294993	ENST00000543354,ENST00000490299,ENST00000366960,ENST00000366959,ENST00000543470	0	+	intron-intron	transcript
chr1	213301808	213302275	ENST00000543354,ENST00000490299,ENST00000366960,ENST00000366959,ENST00000543470	0	+	intron-intron	transcript
chr1	213302870	213349835	ENST00000543354,ENST00000490299,ENST00000468069,ENST00000366960,ENST00000366959,ENST00000543470	1	+	exon-exon	CDS,transcript,exon
chr1	213331336	213331825	ENST00000543354,ENST00000490299,ENST00000468069,ENST00000366960,ENST00000366959,ENST00000543470	0	+	intron-intron	transcript
chr1	213374663	213375060	ENST00000543354,ENST00000490299,ENST00000366960,ENST00000366959,ENST00000543470	0	+	intron-intron	transcript
chr1	213376991	213377240	ENST00000543354,ENST00000490299,ENST00000366960,ENST00000366959,ENST00000543470	0	+	intron-intron	transcript
chr1	213411392	213412065	ENST00000543354,ENST00000490299,ENST00000366960,ENST00000366959,ENST00000543470	0	+	intron-intron	transcript
chr1	213414893	213415577	ENST00000543354,ENST00000491616,ENST00000490299,ENST00000366960,ENST00000366959,ENST00000543470	0	+	exon-exon	CDS,transcript,exon
chr1	213420398	213421032	ENST00000543354,ENST00000491616,ENST00000490299,ENST00000366960,ENST00000366959,ENST00000543470	0	+	intron-intron	transcript
chr1	213424870	213425328	ENST00000543354,ENST00000491616,ENST00000490299,ENST00000366960,ENST00000366959,ENST00000543470	0	+	intron-intron	transcript
chr1	213429426	213430855	ENST00000543354,ENST00000491616,ENST00000490299,ENST00000366960,ENST00000366959,ENST00000543470	0	+	intron-intron	transcript
chr1	213429500	213429790	ENST00000543354,ENST00000491616,ENST00000490299,ENST00000366960,ENST00000366959,ENST00000543470	0	+	intron-intron	transcript
chr1	213429599	213429863	ENST00000543354,ENST00000491616,ENST00000490299,ENST00000366960,ENST00000366959,ENST00000543470	0	+	intron-intron	transcript
chr1	213432129	213432544	ENST00000543354,ENST00000491616,ENST00000490299,ENST00000366960,ENST00000366959,ENST00000543470	0	+	intron-intron	transcript
chr1	213444411	213445278	ENST00000543354,ENST00000490299,ENST00000366960,ENST00000366959,ENST00000543470	0	+	intron-intron	transcript
chr1	213445259	213446052	ENST00000543354,ENST00000490299,ENST00000366960,ENST00000366959,ENST00000543470	0	+	intron-exon	transcript,exon
chr1	213591686	213592011	not_annotated	0	+	intergenic-intergenic	not_annotated
chr1	213672515	213672838	ENST00000417161	0	+	intron-intron	transcript
chr1	214456163	214456522	ENST00000366957,ENST00000415093,ENST00000460580,ENST00000491455,ENST00000471645	0	+	intron-intron	transcript
chr1	214488105	214510283	ENST00000366957,ENST00000484459,ENST00000415093,ENST00000416415,ENST00000460580,ENST00000491455,ENST00000471645	1	+	exon-exon	CDS,transcript,exon
chr1	214778000	214778680	ENST00000495259,ENST00000464322,ENST00000366955	0	+	intron-intron	transcript
chr1	214805902	214813337	ENST00000366955	0	+	exon-exon	CDS,transcript,exon
chr1	214813264	214816667	ENST00000366955	1	+	exon-exon	CDS,transcript,exon
chr1	214813769	214814310	ENST00000366955	0	+	exon-exon	CDS,transcript,exon
chr1	214814430	214816181	ENST00000366955	0	+	exon-exon	CDS,transcript,exon
chr1	214814637	214816003	ENST00000366955	0	+	exon-exon	CDS,transcript,exon
chr1	214815623	214815920	ENST00000366955	0	+	exon-exon	CDS,transcript,exon
chr1	214818309	214818850	ENST00000366955	0	+	exon-exon	CDS,transcript,exon
chr1	214819616	214820264	ENST00000366955	0	+	exon-exon	CDS,transcript,exon
chr1	214819912	214820062	ENST00000366955	0	+	exon-exon	CDS,transcript,exon
chr1	214820047	214826253	ENST00000467765,ENST00000366955	0	+	exon-exon	CDS,transcript,exon
chr1	214837010	214837325	ENST00000366955	0	+	exon-exon	CDS,transcript,exon
chr1	215141420	215142375	not_annotated	0	+	intergenic-intergenic	not_annotated
chr1	215148219	215148369	not_annotated	0	+	intergenic-intergenic	not_annotated
chr1	215192416	215192658	ENST00000486921,ENST00000467031,ENST00000391895	0	+	intron-intron	transcript
chr1	215782013	215782357	ENST00000259154,ENST00000452413	0	+	intron-intron	transcript
chr1	215793508	215794014	ENST00000495537,ENST00000259154,ENST00000465650	0	+	exon-exon	CDS,transcript,exon
chr1	216686186	216686616	ENST00000366937,ENST00000408911,ENST00000366940,ENST00000361525,ENST00000391890,ENST00000361395,ENST00000360012,ENST00000463665,ENST00000487276,ENST00000493603,ENST00000366938,ENST00000493748,ENST00000359162	0	-	intron-intron	transcript
chr1	216692633	216737656	ENST00000366937,ENST00000408911,ENST00000366940,ENST00000361525,ENST00000391890,ENST00000361395,ENST00000360012,ENST00000463665,ENST00000487276,ENST00000475275,ENST00000493603,ENST00000366938,ENST00000493748,ENST00000359162	0	-	exon-exon	CDS,transcript,exon
chr1	216718414	216718772	ENST00000366937,ENST00000408911,ENST00000366940,ENST00000361525,ENST00000391890,ENST00000361395,ENST00000360012,ENST00000463665,ENST00000487276,ENST00000475275,ENST00000493603,ENST00000366938,ENST00000493748,ENST00000359162	0	-	intron-intron	transcript
chr1	216734982	216735354	ENST00000366937,ENST00000408911,ENST00000366940,ENST00000361525,ENST00000391890,ENST00000361395,ENST00000360012,ENST00000463665,ENST00000487276,ENST00000475275,ENST00000493603,ENST00000366938,ENST00000493748,ENST00000359162	0	-	intron-intron	transcript
chr1	216736048	216736484	ENST00000366937,ENST00000408911,ENST00000366940,ENST00000361525,ENST00000391890,ENST00000361395,ENST00000360012,ENST00000463665,ENST00000487276,ENST00000475275,ENST00000493603,ENST00000366938,ENST00000493748,ENST00000359162	0	-	intron-intron	transcript
chr1	216739046	216739411	ENST00000366937,ENST00000408911,ENST00000366940,ENST00000361525,ENST00000391890,ENST00000361395,ENST00000360012,ENST00000463665,ENST00000487276,ENST00000475275,ENST00000493603,ENST00000366938,ENST00000493748,ENST00000359162	0	-	intron-intron	transcript
chr1	216739207	216739555	ENST00000366937,ENST00000408911,ENST00000366940,ENST00000361525,ENST00000391890,ENST00000361395,ENST00000360012,ENST00000463665,ENST00000487276,ENST00000475275,ENST00000493603,ENST00000366938,ENST00000493748,ENST00000359162	0	-	intron-intron	transcript
chr1	216765076	216765489	ENST00000366937,ENST00000408911,ENST00000366940,ENST00000361525,ENST00000391890,ENST00000361395,ENST00000586199,ENST00000360012,ENST00000463665,ENST00000487276,ENST00000475275,ENST00000493603,ENST00000366938,ENST00000493748,ENST00000359162	0	-	intron-intron	transcript
chr1	216778475	216778990	ENST00000366937,ENST00000408911,ENST00000366940,ENST00000361525,ENST00000391890,ENST00000361395,ENST00000586199,ENST00000360012,ENST00000463665,ENST00000487276,ENST00000475275,ENST00000493603,ENST00000366938,ENST00000493748,ENST00000359162	0	-	intron-intron	transcript
chr1	216781345	216781657	ENST00000366937,ENST00000408911,ENST00000366940,ENST00000361525,ENST00000391890,ENST00000361395,ENST00000586199,ENST00000360012,ENST00000463665,ENST00000487276,ENST00000475275,ENST00000493603,ENST00000366938,ENST00000493748,ENST00000359162	0	-	intron-intron	transcript
chr1	216799302	216799478	ENST00000366937,ENST00000408911,ENST00000366940,ENST00000361525,ENST00000391890,ENST00000361395,ENST00000586199,ENST00000360012,ENST00000463665,ENST00000487276,ENST00000475275,ENST00000493603,ENST00000366938,ENST00000493748,ENST00000359162	0	-	intron-intron	transcript
chr1	216802978	216803313	ENST00000366937,ENST00000408911,ENST00000366940,ENST00000361525,ENST00000391890,ENST00000361395,ENST00000586199,ENST00000360012,ENST00000463665,ENST00000487276,ENST00000475275,ENST00000493603,ENST00000366938,ENST00000493748,ENST00000359162	0	-	intron-intron	transcript
chr1	216805476	216805617	ENST00000366937,ENST00000408911,ENST00000366940,ENST00000361525,ENST00000391890,ENST00000361395,ENST00000586199,ENST00000360012,ENST00000463665,ENST00000487276,ENST00000475275,ENST00000493603,ENST00000366938,ENST00000493748,ENST00000359162	0	-	intron-intron	transcript
chr1	216808919	216809534	ENST00000366937,ENST00000408911,ENST00000366940,ENST00000361525,ENST00000391890,ENST00000361395,ENST00000586199,ENST00000360012,ENST00000463665,ENST00000487276,ENST00000475275,ENST00000493603,ENST00000366938,ENST00000493748,ENST00000359162	0	-	intron-intron	transcript
chr1	216810822	216812418	ENST00000366937,ENST00000408911,ENST00000366940,ENST00000361525,ENST00000391890,ENST00000361395,ENST00000586199,ENST00000360012,ENST00000463665,ENST00000487276,ENST00000475275,ENST00000493603,ENST00000366938,ENST00000493748,ENST00000359162	0	-	intron-intron	transcript
chr1	216819552	216819864	ENST00000366937,ENST00000408911,ENST00000366940,ENST00000361525,ENST00000391890,ENST00000361395,ENST00000586199,ENST00000360012,ENST00000463665,ENST00000487276,ENST00000475275,ENST00000493603,ENST00000366938,ENST00000493748,ENST00000359162	2	-	intron-intron	transcript
chr1	216823658	216824050	ENST00000366937,ENST00000408911,ENST00000366940,ENST00000361525,ENST00000391890,ENST00000361395,ENST00000586199,ENST00000360012,ENST00000463665,ENST00000487276,ENST00000475275,ENST00000493603,ENST00000366938,ENST00000493748,ENST00000359162	0	-	intron-intron	transcript
chr1	216824315	216850833	ENST00000366937,ENST00000408911,ENST00000366940,ENST00000361525,ENST00000391890,ENST00000361395,ENST00000586199,ENST00000360012,ENST00000463665,ENST00000487276,ENST00000459955,ENST00000475275,ENST00000493603,ENST00000366938,ENST00000493748,ENST00000359162,ENST00000469486,ENST00000481543	1	-	exon-exon	CDS,transcript,exon
chr1	216850346	216850638	ENST00000366937,ENST00000408911,ENST00000366940,ENST00000361525,ENST00000391890,ENST00000361395,ENST00000586199,ENST00000360012,ENST00000463665,ENST00000487276,ENST00000475275,ENST00000493603,ENST00000366938,ENST00000493748,ENST00000359162,ENST00000469486	0	-	intron-exon	CDS,transcript,exon
chr1	216854845	216882396	ENST00000361525,ENST00000586199,ENST00000475275,ENST00000469486,ENST00000366940,ENST00000493603,ENST00000469913,ENST00000361395,ENST00000487276,ENST00000366938,ENST00000493748,ENST00000359162,ENST00000481543,ENST00000366937,ENST00000408911,ENST00000391890,ENST00000360012,ENST00000463665,ENST00000459955	0	-	intron-intron	transcript
chr1	216863343	216874056	ENST00000366937,ENST00000408911,ENST00000366940,ENST00000361525,ENST00000391890,ENST00000361395,ENST00000586199,ENST00000360012,ENST00000463665,ENST00000487276,ENST00000459955,ENST00000475275,ENST00000493603,ENST00000366938,ENST00000493748,ENST00000359162,ENST00000469486,ENST00000481543	0	-	intron-intron	transcript
chr1	216870618	216871616	ENST00000366937,ENST00000408911,ENST00000366940,ENST00000361525,ENST00000391890,ENST00000361395,ENST00000586199,ENST00000360012,ENST00000463665,ENST00000487276,ENST00000459955,ENST00000475275,ENST00000493603,ENST00000366938,ENST00000493748,ENST00000359162,ENST00000469486,ENST00000481543	0	-	intron-intron	transcript
chr1	216893543	216894339	ENST00000361525,ENST00000586199,ENST00000475275,ENST00000469486,ENST00000366940,ENST00000493603,ENST00000469913,ENST00000361395,ENST00000487276,ENST00000366938,ENST00000493748,ENST00000359162,ENST00000481543,ENST00000366937,ENST00000408911,ENST00000391890,ENST00000360012,ENST00000463665,ENST00000459955	0	-	intron-intron	transcript
chr1	216894262	216894842	ENST00000361525,ENST00000586199,ENST00000475275,ENST00000469486,ENST00000366940,ENST00000493603,ENST00000469913,ENST00000361395,ENST00000487276,ENST00000366938,ENST00000493748,ENST00000359162,ENST00000481543,ENST00000366937,ENST00000408911,ENST00000391890,ENST00000360012,ENST00000463665,ENST00000459955	0	-	intron-intron	transcript
chr1	216894392	216895095	ENST00000361525,ENST00000586199,ENST00000475275,ENST00000469486,ENST00000366940,ENST00000493603,ENST00000469913,ENST00000361395,ENST00000487276,ENST00000366938,ENST00000493748,ENST00000359162,ENST00000481543,ENST00000366937,ENST00000408911,ENST00000391890,ENST00000360012,ENST00000463665,ENST00000459955	0	-	intron-intron	transcript
chr1	216895537	216896511	ENST00000361525,ENST00000586199,ENST00000475275,ENST00000469486,ENST00000366940,ENST00000493603,ENST00000469913,ENST00000361395,ENST00000487276,ENST00000366938,ENST00000493748,ENST00000359162,ENST00000481543,ENST00000366937,ENST00000408911,ENST00000391890,ENST00000360012,ENST00000463665,ENST00000459955	0	-	intron-intron	transcript
chr1	216896731	216897683	not_annotated	0	+	intergenic-intergenic	not_annotated
chr1	217633654	217634121	ENST00000366935	0	-	intron-intron	transcript
chr1	217648203	217648449	ENST00000366935	0	-	intron-intron	transcript
chr1	217663257	217663927	ENST00000366935	0	-	intron-intron	transcript
chr1	217748960	217749375	ENST00000470014,ENST00000366935,ENST00000485274	0	-	intron-intron	transcript
chr1	217764812	217766513	ENST00000470014,ENST00000366935,ENST00000485274	0	-	intron-intron	transcript
chr1	217779806	217780100	ENST00000470014,ENST00000366935,ENST00000485274	0	-	intron-intron	transcript
chr1	217794011	217794510	ENST00000366935,ENST00000366934	0	-	intron-intron	transcript
chr1	217802602	217802921	ENST00000366935,ENST00000366934	0	-	intron-intron	transcript
chr1	218450047	218450426	not_annotated	0	-	intergenic-intergenic	not_annotated
chr1	218479728	218480512	ENST00000366932	0	+	intron-intron	transcript
chr1	218481170	218481982	ENST00000366932	0	+	intron-intron	transcript
chr1	218491610	218491877	ENST00000366932	0	+	intron-intron	transcript
chr1	218494053	218494329	ENST00000366932	0	+	intron-intron	transcript
chr1	218503695	218503961	ENST00000366932	0	+	intron-intron	transcript
chr1	218510711	218511031	ENST00000366932	0	+	exon-exon	transcript,exon
chr1	219178772	219178983	not_annotated	0	+	intergenic-intergenic	not_annotated
chr1	219352954	219353305	ENST00000478794,ENST00000366928,ENST00000477938,ENST00000496776,ENST00000460522,ENST00000483635,ENST00000366927,ENST00000474379,ENST00000463964,ENST00000469590	0	+	intron-intron	transcript
chr1	219353177	219354179	ENST00000478794,ENST00000366928,ENST00000477938,ENST00000496776,ENST00000460522,ENST00000483635,ENST00000366927,ENST00000474379,ENST00000463964,ENST00000469590	0	+	intron-intron	transcript
chr1	219366424	219385094	ENST00000478794,ENST00000366928,ENST00000477938,ENST00000475724,ENST00000496776,ENST00000481007,ENST00000460522,ENST00000483635,ENST00000366927,ENST00000474379,ENST00000463964,ENST00000469590	1	+	exon-exon	CDS,transcript,exon
chr1	219366424	219414650	ENST00000478794,ENST00000366928,ENST00000477938,ENST00000475724,ENST00000496776,ENST00000481007,ENST00000460522,ENST00000483635,ENST00000366927,ENST00000474379,ENST00000463964,ENST00000469590	1	+	exon-intergenic	CDS,not_annotated,transcript,exon
chr1	219366472	219392054	ENST00000478794,ENST00000366928,ENST00000477938,ENST00000475724,ENST00000496776,ENST00000481007,ENST00000460522,ENST00000483635,ENST00000366927,ENST00000474379,ENST00000463964,ENST00000469590	1	+	exon-intergenic	CDS,not_annotated,transcript,exon
chr1	219370098	219370551	ENST00000478794,ENST00000366928,ENST00000477938,ENST00000460522,ENST00000483635,ENST00000366927,ENST00000474379,ENST00000463964,ENST00000469590	0	+	intron-intron	transcript
chr1	219371257	219371792	ENST00000478794,ENST00000366928,ENST00000477938,ENST00000460522,ENST00000483635,ENST00000366927,ENST00000474379,ENST00000463964,ENST00000469590	0	+	intron-intron	transcript
chr1	219372716	219373305	ENST00000478794,ENST00000366928,ENST00000477938,ENST00000475724,ENST00000460522,ENST00000483635,ENST00000366927,ENST00000474379,ENST00000463964,ENST00000469590	0	+	intron-intron	transcript
chr1	219374295	219375310	ENST00000478794,ENST00000366928,ENST00000477938,ENST00000475724,ENST00000460522,ENST00000483635,ENST00000366927,ENST00000474379,ENST00000463964,ENST00000469590	2	+	intron-intron	transcript
chr1	219381409	219382124	ENST00000478794,ENST00000366928,ENST00000477938,ENST00000475724,ENST00000460522,ENST00000483635,ENST00000366927,ENST00000474379,ENST00000463964,ENST00000469590	0	+	intron-intron	transcript
chr1	219415819	219416493	not_annotated	0	+	intergenic-intergenic	not_annotated
chr1	219483475	219483829	not_annotated	0	+	intergenic-intergenic	not_annotated
chr1	219605440	219605650	not_annotated	0	-	intergenic-intergenic	not_annotated
chr1	220143457	220143867	ENST00000366923	0	-	intron-intron	transcript
chr1	220163885	220164123	ENST00000609181,ENST00000366923	0	-	intron-intron	transcript
chr1	220164758	220164892	ENST00000609181,ENST00000366923	0	-	intron-intron	transcript
chr1	220179448	220180680	ENST00000464052,ENST00000609181,ENST00000366923,ENST00000477030	1	-	exon-exon	CDS,transcript,exon
chr1	220184330	220193525	ENST00000609181,ENST00000366923,ENST00000477030	0	-	exon-exon	CDS,transcript,exon
chr1	220185181	220185555	ENST00000609181,ENST00000366923,ENST00000477030	2	-	intron-intron	transcript
chr1	220201876	220202317	ENST00000609181,ENST00000366923,ENST00000477030	0	-	intron-intron	transcript
chr1	220279270	220284176	ENST00000366922,ENST00000302637	0	+	exon-exon	CDS,transcript,exon
chr1	220287656	220311385	ENST00000366922,ENST00000302637,ENST00000490891,ENST00000488777,ENST00000459443	1	+	exon-exon	CDS,transcript,exon
chr1	220292979	220293267	ENST00000366922,ENST00000490891,ENST00000302637	0	+	intron-intron	transcript
chr1	220294739	220296046	ENST00000366922,ENST00000490891,ENST00000302637	0	+	intron-intron	transcript
chr1	220332728	220369740	ENST00000478976,ENST00000358951,ENST00000237724	1	-	exon-exon	CDS,transcript,exon
chr1	220344365	220355698	ENST00000358951	0	-	exon-intron	CDS,transcript,exon
chr1	220356088	220356207	ENST00000358951	0	-	exon-exon	CDS,transcript,exon
chr1	220368432	220368712	ENST00000478976,ENST00000358951	0	-	exon-exon	CDS,transcript,exon
chr1	220386229	220387321	ENST00000474178,ENST00000478976,ENST00000358951,ENST00000237724	1	-	exon-exon	CDS,transcript,exon
chr1	220413414	220413821	ENST00000237724,ENST00000358951,ENST00000474178,ENST00000475769,ENST00000478976	0	-	intron-intron	transcript
chr1	220427359	220427530	ENST00000404582	0	+	exon-exon	transcript,exon
chr1	220729005	220729175	ENST00000366917,ENST00000485104,ENST00000402574,ENST00000366918	0	+	intron-intron	transcript
chr1	221914098	221914422	ENST00000323825,ENST00000477026,ENST00000366899	2	-	intron-intron	transcript
chr1	222736896	222737096	ENST00000366890,ENST00000391882,ENST00000350027,ENST00000352967,ENST00000391883	0	-	intron-intron	transcript
chr1	222801794	222801958	ENST00000354906,ENST00000344441,ENST00000344507,ENST00000344922,ENST00000470521	0	+	exon-exon	CDS,transcript,exon
chr1	222809219	222809583	ENST00000354906,ENST00000344441,ENST00000344507,ENST00000344922,ENST00000470521	0	+	intron-intron	transcript
chr1	222826765	222827002	ENST00000354906,ENST00000340535,ENST00000344441,ENST00000344507,ENST00000344922	0	+	intron-intron	transcript
chr1	222842280	222860292	ENST00000497112,ENST00000495670,ENST00000340020,ENST00000541237,ENST00000474863,ENST00000470437,ENST00000355727	0	-	exon-exon	CDS,transcript,exon
chr1	222877351	222877740	ENST00000497112,ENST00000340020,ENST00000541237,ENST00000474863,ENST00000470437,ENST00000355727	2	-	intron-intron	transcript
chr1	222897434	222903519	ENST00000489191,ENST00000473962,ENST00000539697,ENST00000340934,ENST00000537020,ENST00000426638	1	+	exon-exon	CDS,transcript,exon
chr1	222898396	222899770	ENST00000489191,ENST00000473962,ENST00000539697,ENST00000340934,ENST00000537020,ENST00000426638	0	+	intron-intron	transcript
chr1	222904731	222906269	ENST00000539697,ENST00000340934,ENST00000537020	0	+	exon-exon	CDS,transcript,exon
chr1	223176162	223176373	ENST00000284476	2	+	exon-exon	CDS,transcript,exon
chr1	223372464	223372705	not_annotated	0	+	intergenic-intergenic	not_annotated
chr1	223741977	223744546	ENST00000439337,ENST00000366872	1	-	exon-intron	transcript,exon
chr1	223874468	223874690	not_annotated	0	-	intergenic-intergenic	not_annotated
chr1	223931843	223934834	ENST00000434648,ENST00000483579,ENST00000433674,ENST00000295006	0	+	exon-exon	CDS,transcript,exon
chr1	223957670	223958157	not_annotated	0	-	intergenic-intergenic	not_annotated
chr1	223968015	223968398	ENST00000391879,ENST00000483398,ENST00000343537,ENST00000391878	0	-	exon-exon	transcript,exon
chr1	223984187	223986147	ENST00000391879,ENST00000391878,ENST00000464656,ENST00000494100,ENST00000498843,ENST00000343537,ENST00000483398	0	-	exon-exon	CDS,transcript,exon
chr1	223990623	223990972	ENST00000391878,ENST00000494100,ENST00000481128,ENST00000464172,ENST00000343537	0	-	exon-intron	transcript,exon
chr1	223991050	223992040	ENST00000496282,ENST00000494100,ENST00000343537,ENST00000391878	0	-	exon-exon	CDS,transcript,exon
chr1	223991876	223994649	ENST00000391878,ENST00000494100,ENST00000496282,ENST00000473135,ENST00000343537	1	-	exon-exon	CDS,transcript,exon
chr1	223991979	223998196	ENST00000391878,ENST00000494100,ENST00000496282,ENST00000465119,ENST00000473135,ENST00000343537	0	-	exon-exon	CDS,transcript,exon
chr1	224013179	224015438	ENST00000391878,ENST00000465119,ENST00000473135,ENST00000343537,ENST00000472180	0	-	intron-intron	transcript
chr1	224031245	224031884	ENST00000472180,ENST00000465119,ENST00000343537,ENST00000391878	0	-	intron-intron	transcript
chr1	224033920	224034137	not_annotated	0	+	intergenic-intergenic	not_annotated
chr1	224142179	224149975	not_annotated	1	-	intergenic-intergenic	not_annotated
chr1	224195264	224195696	ENST00000449219	0	+	intron-intron	transcript
chr1	224318939	224319391	ENST00000424254,ENST00000366862,ENST00000483773,ENST00000523990	0	+	intron-intron	transcript
chr1	224331965	224332623	ENST00000424254,ENST00000366862,ENST00000523990	0	+	intron-intron	transcript
chr1	224339781	224340150	ENST00000424254,ENST00000366862,ENST00000523990	0	+	intron-intron	transcript
chr1	224377519	224377682	ENST00000415210,ENST00000323699,ENST00000465848,ENST00000391877	0	+	exon-exon	CDS,transcript,exon
chr1	224437914	224455835	ENST00000496393,ENST00000340871,ENST00000281701,ENST00000469968,ENST00000489194,ENST00000482491,ENST00000408479,ENST00000361463,ENST00000391875,ENST00000469075	1	-	exon-exon	CDS,transcript,exon
chr1	224441044	224441182	ENST00000496393,ENST00000340871,ENST00000281701,ENST00000469968,ENST00000489194,ENST00000482491,ENST00000361463,ENST00000391875,ENST00000469075	0	-	intron-intron	transcript
chr1	224477554	224478012	ENST00000467882,ENST00000340871,ENST00000281701,ENST00000469968,ENST00000462893,ENST00000482491,ENST00000361463,ENST00000391875,ENST00000469075	0	-	intron-intron	transcript
chr1	224484203	224491559	ENST00000467882,ENST00000340871,ENST00000281701,ENST00000469968,ENST00000482491,ENST00000361463,ENST00000391875,ENST00000469075	1	-	exon-exon	CDS,transcript,exon
chr1	224518246	224518638	not_annotated	0	+	intergenic-intergenic	not_annotated
chr1	224553581	224559125	ENST00000366860,ENST00000366858,ENST00000465271,ENST00000366857,ENST00000366856,ENST00000468318,ENST00000477413	1	+	exon-exon	CDS,transcript,exon
chr1	224574046	224575790	ENST00000414423,ENST00000295024,ENST00000480676	0	-	exon-exon	transcript,exon
chr1	224576276	224577188	ENST00000414423,ENST00000366852,ENST00000480676,ENST00000486652,ENST00000295024	0	-	exon-exon	transcript,exon
chr1	224577308	224586264	ENST00000414423,ENST00000479727,ENST00000366852,ENST00000480676,ENST00000581069,ENST00000486652,ENST00000295024	0	-	exon-exon	CDS,transcript,exon
chr1	224582340	224583323	ENST00000414423,ENST00000366852,ENST00000480676,ENST00000486652,ENST00000295024	0	-	intron-intron	transcript
chr1	224602979	224603797	ENST00000414423,ENST00000366852,ENST00000443112,ENST00000486652,ENST00000295024	0	-	intron-intron	transcript
chr1	224606900	224607119	ENST00000414423,ENST00000366852,ENST00000443112,ENST00000486652,ENST00000295024	0	-	intron-intron	transcript
chr1	224615778	224617264	ENST00000489825,ENST00000414423,ENST00000477425,ENST00000366852,ENST00000443112,ENST00000486652,ENST00000445239,ENST00000479778,ENST00000295024	0	-	intron-exon	transcript,exon
chr1	224621808	224622126	ENST00000414423,ENST00000295024,ENST00000445239	0	-	exon-intron	transcript,exon
chr1	224782156	224782286	ENST00000498382,ENST00000481095,ENST00000496277,ENST00000478120	0	+	intron-intron	transcript
chr1	225140372	225156576	ENST00000366848,ENST00000433124,ENST00000486657,ENST00000400952,ENST00000453375,ENST00000445597,ENST00000498360,ENST00000366849,ENST00000413949,ENST00000430092,ENST00000439375,ENST00000366850,ENST00000474127	1	+	exon-exon	CDS,transcript,exon
chr1	225140372	225161855	ENST00000366848,ENST00000433124,ENST00000486657,ENST00000400952,ENST00000453375,ENST00000445597,ENST00000498360,ENST00000366849,ENST00000413949,ENST00000430092,ENST00000439375,ENST00000366850,ENST00000474127	1	+	exon-exon	CDS,transcript,exon
chr1	225140372	225226525	ENST00000366848,ENST00000433124,ENST00000486657,ENST00000400952,ENST00000453375,ENST00000445597,ENST00000498360,ENST00000366849,ENST00000413949,ENST00000430092,ENST00000439375,ENST00000366850,ENST00000474127	1	+	exon-exon	CDS,transcript,exon
chr1	225140376	225195246	ENST00000366848,ENST00000433124,ENST00000486657,ENST00000400952,ENST00000453375,ENST00000445597,ENST00000498360,ENST00000366849,ENST00000413949,ENST00000430092,ENST00000439375,ENST00000366850,ENST00000474127	1	+	exon-exon	CDS,transcript,exon
chr1	225156141	225156398	ENST00000400952,ENST00000453375,ENST00000445597,ENST00000366849,ENST00000430092,ENST00000439375,ENST00000474127	0	+	intron-intron	transcript
chr1	225171021	225171320	ENST00000400952,ENST00000445597,ENST00000366849,ENST00000430092,ENST00000439375	0	+	intron-intron	transcript
chr1	225190486	225243196	ENST00000400952,ENST00000445597,ENST00000366849,ENST00000430092,ENST00000439375	0	+	exon-intron	CDS,transcript,exon
chr1	225190558	225191114	ENST00000400952,ENST00000445597,ENST00000366849,ENST00000430092,ENST00000439375	0	+	exon-intron	CDS,transcript,exon
chr1	225190917	225191539	ENST00000400952,ENST00000445597,ENST00000366849,ENST00000430092,ENST00000439375	0	+	intron-intron	transcript
chr1	225221991	225223471	ENST00000430092,ENST00000439375,ENST00000445597	0	+	intron-intron	transcript
chr1	225222867	225223550	ENST00000430092,ENST00000439375,ENST00000445597	0	+	intron-intron	transcript
chr1	225237684	225237957	ENST00000430092,ENST00000439375,ENST00000445597	0	+	intron-exon	CDS,transcript,exon
chr1	225270251	225305701	ENST00000328556,ENST00000495456,ENST00000474801,ENST00000445597,ENST00000430092,ENST00000439375	1	+	exon-exon	CDS,transcript,exon
chr1	225286554	225287001	ENST00000328556,ENST00000430092,ENST00000439375,ENST00000445597	0	+	intron-intron	transcript
chr1	225395384	225395772	ENST00000430092,ENST00000439375,ENST00000445597	0	+	intron-intron	transcript
chr1	225586365	225587056	not_annotated	0	-	intergenic-intergenic	not_annotated
chr1	225590673	225592218	ENST00000338179,ENST00000272163,ENST00000441022	0	-	exon-exon	CDS,transcript,exon
chr1	225592489	225592708	ENST00000338179,ENST00000272163	0	-	intron-intron	transcript
chr1	225600156	225603034	ENST00000338179,ENST00000272163	1	-	exon-exon	CDS,transcript,exon
chr1	225607431	225611785	ENST00000425080,ENST00000488632,ENST00000272163,ENST00000421383,ENST00000338179	0	-	exon-exon	CDS,transcript,exon
chr1	225971424	225971636	ENST00000366839,ENST00000366838,ENST00000304786	0	+	intron-intron	transcript
chr1	225977695	225977886	ENST00000366839,ENST00000304786	2	+	exon-exon	transcript,exon
chr1	225998059	225998695	ENST00000272167,ENST00000445856,ENST00000448202	0	+	exon-intron	transcript,exon
chr1	226012337	226012713	ENST00000272167,ENST00000445856,ENST00000448202	0	+	intron-intron	transcript
chr1	226016426	226017235	ENST00000272167,ENST00000448202,ENST00000366837,ENST00000445856,ENST00000467015	1	+	exon-intron	transcript,exon
chr1	226017754	226018126	ENST00000272167,ENST00000448202,ENST00000366837,ENST00000445856,ENST00000467015	0	+	intron-intron	transcript
chr1	226067862	226068216	ENST00000366835	1	-	intron-intron	transcript
chr1	226105978	226106254	ENST00000432920	0	-	intron-intron	transcript
chr1	226110744	226111209	ENST00000432920,ENST00000366823,ENST00000467298,ENST00000489681,ENST00000478402,ENST00000343818,ENST00000446534,ENST00000472798	0	-	exon-exon	transcript,exon
chr1	226170522	226171980	ENST00000272091	0	-	exon-exon	transcript,exon
chr1	226182967	226353701	ENST00000272091,ENST00000464927,ENST00000609423,ENST00000366812	1	-	exon-exon	CDS,transcript,exon
chr1	226184552	226185000	ENST00000272091	0	-	intron-intron	transcript
chr1	226249263	226251472	ENST00000609423	1	-	intron-intergenic	transcript,not_annotated
chr1	226253340	226253535	ENST00000366816,ENST00000366815,ENST00000366814,ENST00000366813	0	+	intron-exon	CDS,transcript,exon
chr1	226253808	226254287	ENST00000366816,ENST00000366815,ENST00000366814,ENST00000366813	0	+	exon-exon	transcript,exon
chr1	226253873	226256134	ENST00000366816,ENST00000366815,ENST00000366814,ENST00000366813	0	+	exon-intron	transcript,exon
chr1	226254053	226254316	ENST00000366816,ENST00000366815,ENST00000366814,ENST00000366813	0	+	exon-exon	transcript,exon
chr1	226257015	226257253	ENST00000366816,ENST00000366815,ENST00000366813	0	+	intron-intron	transcript
chr1	226257063	226257567	ENST00000366816,ENST00000366815,ENST00000366813	0	+	intron-intron	transcript
chr1	226258048	226262169	ENST00000366816,ENST00000366815,ENST00000366813	0	+	intron-intergenic	transcript,not_annotated
chr1	226334404	226340110	ENST00000366812	0	-	exon-exon	CDS,transcript,exon
chr1	226422950	226424268	ENST00000481685,ENST00000366808,ENST00000328205,ENST00000366801,ENST00000460719	0	-	intron-intron	transcript
chr1	226424462	226425063	ENST00000481685,ENST00000366808,ENST00000328205,ENST00000366801,ENST00000460719	0	-	intron-intron	transcript
chr1	226464282	226465254	ENST00000481685,ENST00000366808,ENST00000328205,ENST00000366801,ENST00000460719	0	-	intron-intron	transcript
chr1	226552754	226555968	ENST00000490921,ENST00000366794,ENST00000498787	0	-	exon-exon	CDS,transcript,exon
chr1	226567651	226595541	ENST00000469663,ENST00000366790,ENST00000366792,ENST00000366791,ENST00000366794	0	-	exon-exon	CDS,transcript,exon
chr1	226704469	226704638	not_annotated	0	-	intergenic-intergenic	not_annotated
chr1	226820828	226821134	ENST00000429204,ENST00000272117	0	-	exon-exon	transcript,exon
chr1	226863713	226864383	ENST00000429204,ENST00000272117	0	-	intron-intron	transcript
chr1	226975072	226975317	not_annotated	0	-	intergenic-intergenic	not_annotated
chr1	227069641	227071491	ENST00000391872,ENST00000366782,ENST00000422240,ENST00000495488,ENST00000496965,ENST00000366783,ENST00000340188,ENST00000460775,ENST00000524196	0	+	exon-exon	CDS,transcript,exon
chr1	227178947	227179317	ENST00000366767,ENST00000448940,ENST00000334218,ENST00000366766,ENST00000366764,ENST00000366769	0	-	exon-exon	transcript,exon
chr1	227188563	227188745	ENST00000366767,ENST00000448940,ENST00000334218,ENST00000442054,ENST00000366766,ENST00000535525,ENST00000366765,ENST00000366764,ENST00000366769	0	-	intron-intron	transcript
chr1	227190732	227191132	ENST00000366767,ENST00000448940,ENST00000334218,ENST00000442054,ENST00000366766,ENST00000535525,ENST00000366765,ENST00000366764,ENST00000366769	0	-	intron-intron	transcript
chr1	227192695	227204751	ENST00000429440,ENST00000366767,ENST00000448940,ENST00000334218,ENST00000442054,ENST00000366766,ENST00000535525,ENST00000366765,ENST00000366764,ENST00000366769	1	-	exon-exon	CDS,transcript,exon
chr1	227203781	227213853	ENST00000429440,ENST00000366767,ENST00000441725,ENST00000448940,ENST00000334218,ENST00000442054,ENST00000366766,ENST00000535525,ENST00000366765,ENST00000366764,ENST00000366769	1	-	exon-exon	CDS,transcript,exon
chr1	227204012	227204366	ENST00000429440,ENST00000366767,ENST00000448940,ENST00000334218,ENST00000442054,ENST00000366766,ENST00000535525,ENST00000366765,ENST00000366764,ENST00000366769	0	-	intron-intron	transcript
chr1	227223569	227224008	ENST00000366767,ENST00000441725,ENST00000448940,ENST00000334218,ENST00000442054,ENST00000366766,ENST00000535525,ENST00000366765,ENST00000366764,ENST00000366769	0	-	intron-intron	transcript
chr1	227231778	227232781	ENST00000366767,ENST00000441725,ENST00000448940,ENST00000334218,ENST00000442054,ENST00000366766,ENST00000535525,ENST00000366765,ENST00000366764,ENST00000366769	0	-	intron-intron	transcript
chr1	227239576	227504942	ENST00000366767,ENST00000441725,ENST00000462553,ENST00000420014,ENST00000448940,ENST00000466538,ENST00000488131,ENST00000478573,ENST00000334218,ENST00000442054,ENST00000366766,ENST00000535525,ENST00000366765,ENST00000366764,ENST00000366769	0	-	intron-exon	transcript,exon
chr1	227241183	227241615	ENST00000366767,ENST00000441725,ENST00000448940,ENST00000334218,ENST00000442054,ENST00000366766,ENST00000535525,ENST00000366765,ENST00000366764,ENST00000366769	0	-	intron-intron	transcript
chr1	227244065	227244488	ENST00000366767,ENST00000441725,ENST00000448940,ENST00000334218,ENST00000442054,ENST00000366766,ENST00000535525,ENST00000366765,ENST00000366764,ENST00000366769	0	-	intron-intron	transcript
chr1	227256493	227257165	ENST00000366767,ENST00000441725,ENST00000448940,ENST00000488131,ENST00000334218,ENST00000442054,ENST00000366766,ENST00000535525,ENST00000366765,ENST00000366764,ENST00000366769	0	-	exon-exon	transcript,exon
chr1	227256656	227257169	ENST00000366767,ENST00000441725,ENST00000448940,ENST00000488131,ENST00000334218,ENST00000442054,ENST00000366766,ENST00000535525,ENST00000366765,ENST00000366764,ENST00000366769	0	-	exon-exon	transcript,exon
chr1	227257478	227504900	ENST00000366767,ENST00000441725,ENST00000462553,ENST00000420014,ENST00000448940,ENST00000466538,ENST00000488131,ENST00000478573,ENST00000334218,ENST00000442054,ENST00000366766,ENST00000535525,ENST00000366765,ENST00000366764,ENST00000366769	1	-	exon-exon	CDS,transcript,exon
chr1	227257478	227504947	ENST00000366767,ENST00000441725,ENST00000462553,ENST00000420014,ENST00000448940,ENST00000466538,ENST00000488131,ENST00000478573,ENST00000334218,ENST00000442054,ENST00000366766,ENST00000535525,ENST00000366765,ENST00000366764,ENST00000366769	1	-	exon-exon	CDS,transcript,exon
chr1	227259909	227504947	ENST00000366767,ENST00000441725,ENST00000462553,ENST00000420014,ENST00000448940,ENST00000466538,ENST00000488131,ENST00000478573,ENST00000334218,ENST00000442054,ENST00000366766,ENST00000535525,ENST00000366765,ENST00000366764,ENST00000366769	1	-	exon-exon	CDS,transcript,exon
chr1	227260700	227261015	ENST00000366767,ENST00000441725,ENST00000448940,ENST00000488131,ENST00000334218,ENST00000442054,ENST00000366766,ENST00000535525,ENST00000366765,ENST00000366764,ENST00000366769	0	-	intron-intron	transcript
chr1	227264348	227264958	ENST00000366767,ENST00000448940,ENST00000488131,ENST00000334218,ENST00000442054,ENST00000366766,ENST00000535525,ENST00000366765,ENST00000366764,ENST00000366769	0	-	intron-intron	transcript
chr1	227268594	227504909	ENST00000366767,ENST00000462553,ENST00000420014,ENST00000448940,ENST00000466538,ENST00000488131,ENST00000478573,ENST00000334218,ENST00000442054,ENST00000366766,ENST00000535525,ENST00000366765,ENST00000366764,ENST00000366769	1	-	exon-exon	CDS,transcript,exon
chr1	227273466	227274868	ENST00000366767,ENST00000334218,ENST00000442054,ENST00000366766,ENST00000535525,ENST00000366765,ENST00000366764,ENST00000366769	0	-	intron-intron	transcript
chr1	227279587	227300614	ENST00000366767,ENST00000466538,ENST00000334218,ENST00000442054,ENST00000366766,ENST00000535525,ENST00000366765,ENST00000366764,ENST00000366769	1	-	exon-exon	CDS,transcript,exon
chr1	227281524	227281779	ENST00000366767,ENST00000334218,ENST00000442054,ENST00000366766,ENST00000535525,ENST00000366765,ENST00000366764,ENST00000366769	0	-	intron-intron	transcript
chr1	227282052	227282495	ENST00000366767,ENST00000334218,ENST00000442054,ENST00000366766,ENST00000535525,ENST00000366765,ENST00000366764,ENST00000366769	0	-	intron-intron	transcript
chr1	227288693	227504947	ENST00000366767,ENST00000462553,ENST00000420014,ENST00000466538,ENST00000478573,ENST00000334218,ENST00000442054,ENST00000366766,ENST00000535525,ENST00000366765,ENST00000366764,ENST00000366769	1	-	exon-exon	CDS,transcript,exon
chr1	227300013	227504947	ENST00000366767,ENST00000462553,ENST00000420014,ENST00000466538,ENST00000478573,ENST00000334218,ENST00000366766,ENST00000535525,ENST00000366765,ENST00000366764,ENST00000366769	1	-	exon-exon	CDS,transcript,exon
chr1	227309769	227310760	ENST00000366767,ENST00000334218,ENST00000366766,ENST00000535525,ENST00000366765,ENST00000366764,ENST00000366769	0	-	intron-intron	transcript
chr1	227316810	227504947	ENST00000366767,ENST00000462553,ENST00000420014,ENST00000478573,ENST00000334218,ENST00000366766,ENST00000535525,ENST00000366765,ENST00000366764,ENST00000366769	1	-	exon-exon	CDS,transcript,exon
chr1	227333311	227335159	ENST00000366767,ENST00000334218,ENST00000366766,ENST00000535525,ENST00000366765,ENST00000366764,ENST00000366769	0	-	exon-exon	CDS,transcript,exon
chr1	227345024	227345564	ENST00000366767,ENST00000334218,ENST00000366766,ENST00000535525,ENST00000366765,ENST00000366764,ENST00000366769	0	-	intron-intron	transcript
chr1	227348244	227504947	ENST00000366767,ENST00000462553,ENST00000420014,ENST00000478573,ENST00000334218,ENST00000366766,ENST00000535525,ENST00000366765,ENST00000366764,ENST00000366769	1	-	exon-exon	CDS,transcript,exon
chr1	227381487	227400920	ENST00000366767,ENST00000462553,ENST00000478573,ENST00000334218,ENST00000366766,ENST00000535525,ENST00000366765,ENST00000366764,ENST00000366769	1	-	exon-exon	CDS,transcript,exon
chr1	227381487	227504947	ENST00000366767,ENST00000462553,ENST00000420014,ENST00000478573,ENST00000334218,ENST00000366766,ENST00000535525,ENST00000366765,ENST00000366764,ENST00000366769	1	-	exon-exon	CDS,transcript,exon
chr1	227382304	227382711	ENST00000366767,ENST00000478573,ENST00000334218,ENST00000366766,ENST00000535525,ENST00000366765,ENST00000366764,ENST00000366769	0	-	intron-intron	transcript
chr1	227402162	227402406	ENST00000366767,ENST00000462553,ENST00000478573,ENST00000334218,ENST00000366766,ENST00000535525,ENST00000366765,ENST00000366764,ENST00000366769	0	-	intron-intron	transcript
chr1	227404116	227404773	ENST00000366767,ENST00000462553,ENST00000478573,ENST00000334218,ENST00000366766,ENST00000535525,ENST00000366765,ENST00000366764,ENST00000366769	0	-	intron-intron	transcript
chr1	227439578	227440175	ENST00000366767,ENST00000462553,ENST00000478573,ENST00000334218,ENST00000366766,ENST00000535525,ENST00000366765,ENST00000366764,ENST00000366769	0	-	intron-intron	transcript
chr1	227441765	227504909	ENST00000366767,ENST00000462553,ENST00000420014,ENST00000478573,ENST00000334218,ENST00000366766,ENST00000535525,ENST00000366765,ENST00000366764,ENST00000366769	1	-	exon-exon	CDS,transcript,exon
chr1	227457516	227458226	ENST00000366767,ENST00000478573,ENST00000334218,ENST00000366766,ENST00000535525,ENST00000366765,ENST00000366764,ENST00000366769	0	-	intron-intron	transcript
chr1	227470031	227470805	ENST00000366767,ENST00000478573,ENST00000334218,ENST00000366766,ENST00000535525,ENST00000366765,ENST00000366764,ENST00000366769	0	-	intron-intron	transcript
chr1	227470114	227470673	ENST00000366767,ENST00000478573,ENST00000334218,ENST00000366766,ENST00000535525,ENST00000366765,ENST00000366764,ENST00000366769	0	-	intron-intron	transcript
chr1	227476306	227768477	ENST00000366767,ENST00000422837,ENST00000452067,ENST00000478573,ENST00000334218,ENST00000430210,ENST00000366766,ENST00000535525,ENST00000366765,ENST00000366764,ENST00000366769	0	-	intron-intergenic	transcript,not_annotated
chr1	227480989	227489035	ENST00000366767,ENST00000478573,ENST00000334218,ENST00000366766,ENST00000535525,ENST00000366765,ENST00000366764,ENST00000366769	0	-	intron-intron	transcript
chr1	227499356	227499799	ENST00000366767,ENST00000478573,ENST00000334218,ENST00000366766,ENST00000535525,ENST00000366765,ENST00000366764,ENST00000366769	0	-	intron-intron	transcript
chr1	227499981	227500353	ENST00000366767,ENST00000478573,ENST00000334218,ENST00000366766,ENST00000535525,ENST00000366765,ENST00000366764,ENST00000366769	0	-	intron-intron	transcript
chr1	227502560	227502735	ENST00000366767,ENST00000478573,ENST00000334218,ENST00000366766,ENST00000535525,ENST00000366765,ENST00000366764,ENST00000366769	0	-	intron-intron	transcript
chr1	227783204	227784153	ENST00000608949,ENST00000397097,ENST00000440339,ENST00000343776,ENST00000465266	0	+	intron-intron	transcript
chr1	227783385	227783912	ENST00000608949,ENST00000397097,ENST00000440339,ENST00000343776,ENST00000465266	0	+	intron-intron	transcript
chr1	227953922	227954369	ENST00000366759,ENST00000418653,ENST00000478768,ENST00000315781,ENST00000426344,ENST00000366760	0	+	intron-intron	transcript
chr1	227968787	227968901	ENST00000366759,ENST00000366760	0	+	exon-exon	transcript,exon
chr1	228272422	228272850	ENST00000470670,ENST00000482962,ENST00000470558,ENST00000541182,ENST00000469235,ENST00000478424,ENST00000272102,ENST00000540651,ENST00000473949,ENST00000477821,ENST00000477451,ENST00000478336,ENST00000473546	0	+	intron-intron	transcript
chr1	228277975	228278155	ENST00000497165,ENST00000470670,ENST00000482962,ENST00000470558,ENST00000541182,ENST00000469235,ENST00000478424,ENST00000272102,ENST00000540651,ENST00000473949,ENST00000477821,ENST00000477451,ENST00000478336,ENST00000473546	0	+	intron-intron	transcript
chr1	228285979	228286716	ENST00000541182,ENST00000478424,ENST00000272102,ENST00000540651,ENST00000477821	0	+	exon-exon	transcript,exon
chr1	228286009	228286703	ENST00000541182,ENST00000478424,ENST00000272102,ENST00000540651,ENST00000477821	0	+	exon-exon	transcript,exon
chr1	228286410	228286629	ENST00000272102,ENST00000540651,ENST00000477821,ENST00000541182	0	+	exon-exon	transcript,exon
chr1	228328890	228334578	ENST00000391865,ENST00000485838,ENST00000453943,ENST00000412265,ENST00000495999,ENST00000486668,ENST00000366728,ENST00000366721,ENST00000498115,ENST00000485733,ENST00000492871,ENST00000366726,ENST00000498092,ENST00000366730,ENST00000462807,ENST00000470040,ENST00000485859,ENST00000478725,ENST00000435153,ENST00000484953,ENST00000366716,ENST00000491613,ENST00000366722,ENST00000493209,ENST00000469973,ENST00000485168,ENST00000366718,ENST00000481341,ENST00000366723,ENST00000312726,ENST00000472939,ENST00000470155,ENST00000485083,ENST00000493138,ENST00000460224,ENST00000464858	0	+	exon-exon	CDS,transcript,exon
chr1	228362842	228362991	ENST00000546123,ENST00000366711,ENST00000484749	0	+	exon-exon	CDS,transcript,exon
chr1	228386299	228388477	not_annotated	0	+	intergenic-intergenic	not_annotated
chr1	228401142	228437941	ENST00000422127,ENST00000366709,ENST00000366707,ENST00000284548,ENST00000493977,ENST00000570156	1	+	exon-exon	CDS,transcript,exon
chr1	228479251	228479443	not_annotated	0	-	intergenic-intergenic	not_annotated
chr1	228584134	228588798	ENST00000366699,ENST00000602308,ENST00000475775,ENST00000493030,ENST00000284551,ENST00000602582,ENST00000460651	0	-	exon-exon	CDS,transcript,exon
chr1	228590724	228591196	ENST00000366699,ENST00000602308,ENST00000493030,ENST00000284551,ENST00000602582	0	-	exon-exon	transcript,exon
chr1	228669176	228672448	not_annotated	0	-	intergenic-intergenic	not_annotated
chr1	228677507	228677736	ENST00000305943,ENST00000484293,ENST00000482739	0	+	intron-intron	transcript
chr1	228817340	228817841	not_annotated	0	+	intergenic-intergenic	not_annotated
chr1	228834643	228835028	not_annotated	0	+	intergenic-intergenic	not_annotated
chr1	229407749	229408099	ENST00000481981,ENST00000473894,ENST00000366690	0	+	intron-intron	transcript
chr1	229408486	229409125	ENST00000481981,ENST00000473894,ENST00000366690	0	+	intron-intron	transcript
chr1	229412108	229412594	ENST00000481981,ENST00000473894,ENST00000366690	0	+	intron-intron	transcript
chr1	229415572	229415905	ENST00000481981,ENST00000473894,ENST00000366690	0	+	intron-intron	transcript
chr1	229441303	229441561	ENST00000366690	0	+	exon-exon	transcript,exon
chr1	229588230	229622233	ENST00000261396,ENST00000537506	0	-	intron-exon	CDS,transcript,exon
chr1	229600417	229606425	ENST00000261396,ENST00000537506	0	-	exon-exon	CDS,transcript,exon
chr1	229606449	229636583	ENST00000366678,ENST00000261396,ENST00000537506	0	-	exon-exon	CDS,transcript,exon
chr1	229611404	229636604	ENST00000366678,ENST00000261396,ENST00000537506	0	-	exon-exon	CDS,transcript,exon
chr1	229614976	229615310	ENST00000261396,ENST00000537506	0	-	intron-intron	transcript
chr1	229624224	229625979	ENST00000261396,ENST00000537506	0	-	intron-intron	transcript
chr1	229625702	229634053	ENST00000261396,ENST00000537506	1	-	exon-exon	CDS,transcript,exon
chr1	229641976	229642766	ENST00000366678,ENST00000261396,ENST00000537506	0	-	intron-intron	transcript
chr1	229652920	229653310	ENST00000344517	0	-	exon-exon	transcript,exon
chr1	229653676	229653953	ENST00000498158,ENST00000344517	0	-	exon-exon	CDS,transcript,exon
chr1	229654115	229661854	ENST00000498158,ENST00000486755,ENST00000344517	0	-	exon-exon	CDS,transcript,exon
chr1	229657969	229658247	ENST00000344517	0	-	intron-intron	transcript
chr1	229658738	229681820	ENST00000486755,ENST00000362802,ENST00000344517	0	-	intron-intron	transcript
chr1	229665946	229678118	ENST00000486755,ENST00000362802,ENST00000344517	1	-	exon-exon	CDS,transcript,exon
chr1	229669167	229670222	ENST00000344517	0	-	intron-intron	transcript
chr1	229669168	229670204	ENST00000344517	0	-	intron-intron	transcript
chr1	229671179	229671484	ENST00000344517	0	-	intron-intron	transcript
chr1	229674561	229678118	ENST00000344517	1	-	intron-exon	CDS,transcript,exon
chr1	229675237	229678090	ENST00000344517	0	-	exon-exon	CDS,transcript,exon
chr1	229678517	229678960	ENST00000344517	0	-	intron-intron	transcript
chr1	229693387	229693660	ENST00000344517	0	-	intron-intron	transcript
chr1	229742152	229742427	ENST00000366675,ENST00000366676,ENST00000258281	0	-	intron-intron	transcript
chr1	229766176	229767174	ENST00000258243	0	+	intron-intron	transcript
chr1	229797013	229797282	not_annotated	0	+	intergenic-intergenic	not_annotated
chr1	230204579	230205176	ENST00000541865,ENST00000494106,ENST00000366672,ENST00000488903,ENST00000543760	0	+	intron-intron	transcript
chr1	230216821	230217184	ENST00000541865,ENST00000494106,ENST00000366672,ENST00000488903,ENST00000543760	0	+	intron-intron	transcript
chr1	230244567	230245174	ENST00000541865,ENST00000366672,ENST00000494106,ENST00000543760	0	+	intron-intron	transcript
chr1	230253813	230254100	ENST00000541865,ENST00000366672,ENST00000494106,ENST00000543760	0	+	intron-intron	transcript
chr1	230279720	230280377	ENST00000541865,ENST00000366672,ENST00000494106,ENST00000543760	0	+	intron-intron	transcript
chr1	230281531	230281824	ENST00000541865,ENST00000366672,ENST00000494106,ENST00000543760	0	+	intron-intron	transcript
chr1	230288030	230288334	ENST00000541865,ENST00000366672,ENST00000494106,ENST00000543760	0	+	intron-intron	transcript
chr1	230313964	230339036	ENST00000541865,ENST00000366672,ENST00000494106,ENST00000543760	1	+	exon-exon	CDS,transcript,exon
chr1	230315270	230315474	ENST00000541865,ENST00000366672,ENST00000494106,ENST00000543760	0	+	intron-intron	transcript
chr1	230317383	230319466	ENST00000541865,ENST00000366672,ENST00000494106,ENST00000543760	0	+	intron-intron	transcript
chr1	230327090	230328004	ENST00000541865,ENST00000366672,ENST00000494106,ENST00000543760	2	+	intron-intron	transcript
chr1	230340988	230341427	ENST00000541865,ENST00000366672,ENST00000494106,ENST00000543760	0	+	intron-intron	transcript
chr1	230358791	230359667	ENST00000541865,ENST00000366672,ENST00000494106,ENST00000543760	0	+	intron-intron	transcript
chr1	230376307	230377224	ENST00000541865,ENST00000366672,ENST00000494106,ENST00000543760	0	+	intron-intron	transcript
chr1	230386237	230398364	ENST00000485438,ENST00000492568,ENST00000541865,ENST00000366672,ENST00000543760	0	+	exon-exon	CDS,transcript,exon
chr1	230807333	230829609	ENST00000534989,ENST00000468893,ENST00000482012,ENST00000366669,ENST00000546013,ENST00000535166,ENST00000494371,ENST00000366668,ENST00000478710,ENST00000490900	0	+	exon-exon	CDS,transcript,exon
chr1	230823578	230824054	ENST00000534989,ENST00000468893,ENST00000482012,ENST00000366669,ENST00000546013,ENST00000535166,ENST00000366668,ENST00000490900	0	+	intron-exon	transcript,exon
chr1	230979281	230979582	ENST00000427697,ENST00000470540,ENST00000366663,ENST00000522201,ENST00000523410	0	-	exon-exon	CDS,transcript,exon
chr1	231002259	231003228	ENST00000427697,ENST00000366663,ENST00000470540,ENST00000522201	0	-	intron-intron	transcript
chr1	231047216	231097049	ENST00000522821,ENST00000366661,ENST00000481976,ENST00000366662,ENST00000466507,ENST00000519379,ENST00000414259,ENST00000471302,ENST00000486879,ENST00000522399	1	-	exon-exon	CDS,transcript,exon
chr1	231056256	231097049	ENST00000522821,ENST00000366661,ENST00000481976,ENST00000366662,ENST00000466507,ENST00000519379,ENST00000414259,ENST00000471302,ENST00000486879,ENST00000522399	1	-	exon-exon	CDS,transcript,exon
chr1	231060371	231091156	ENST00000522821,ENST00000366661,ENST00000481976,ENST00000366662,ENST00000466507,ENST00000519379,ENST00000414259,ENST00000486879,ENST00000522399	0	-	intron-intron	transcript
chr1	231060587	231097049	ENST00000522821,ENST00000366661,ENST00000481976,ENST00000366662,ENST00000466507,ENST00000519379,ENST00000414259,ENST00000486879,ENST00000522399	1	-	exon-exon	CDS,transcript,exon
chr1	231064683	231076302	ENST00000522821,ENST00000366661,ENST00000481976,ENST00000366662,ENST00000466507,ENST00000519379,ENST00000414259,ENST00000522399	1	-	exon-exon	CDS,transcript,exon
chr1	231074476	231074650	ENST00000522821,ENST00000366661,ENST00000481976,ENST00000366662,ENST00000414259	0	-	intron-intron	transcript
chr1	231081135	231097049	ENST00000522821,ENST00000366661,ENST00000481976,ENST00000366662,ENST00000466507,ENST00000414259,ENST00000522399	1	-	exon-exon	CDS,transcript,exon
chr1	231090079	231097049	ENST00000522821,ENST00000366661,ENST00000481976,ENST00000366662,ENST00000466507,ENST00000414259,ENST00000522399	1	-	exon-exon	CDS,transcript,exon
chr1	231110336	231110814	ENST00000522821,ENST00000366661,ENST00000481976,ENST00000366662,ENST00000466507,ENST00000414259,ENST00000522399	0	-	intron-intron	transcript
chr1	231117790	231118325	ENST00000366658,ENST00000450711,ENST00000310256,ENST00000435927,ENST00000480519,ENST00000497753	0	+	intron-intron	transcript
chr1	231119709	231120343	ENST00000366658,ENST00000450711,ENST00000310256,ENST00000435927,ENST00000480519,ENST00000497753	0	+	intron-intron	transcript
chr1	231128011	231133013	ENST00000459891,ENST00000366658,ENST00000450711,ENST00000310256,ENST00000435927,ENST00000480519,ENST00000497753	1	+	intron-exon	transcript,exon
chr1	231135654	231135913	not_annotated	0	-	intergenic-intergenic	not_annotated
chr1	231160804	231165001	ENST00000494111,ENST00000366654,ENST00000466258	0	-	intron-intron	transcript
chr1	231173059	231173613	ENST00000366654	0	-	intron-intron	transcript
chr1	231174346	231174591	ENST00000366654	0	-	intron-intron	transcript
chr1	231175509	231175856	ENST00000366654	0	-	intron-exon	CDS,transcript,exon
chr1	231336261	231336485	ENST00000449018,ENST00000366653,ENST00000444294,ENST00000366652	0	+	intron-intron	transcript
chr1	231361242	231362769	ENST00000451322,ENST00000366649,ENST00000462669,ENST00000318906,ENST00000486384,ENST00000366651,ENST00000495795	0	-	exon-exon	CDS,transcript,exon
chr1	231377424	231377750	ENST00000366646,ENST00000366647,ENST00000416000,ENST00000436239	0	+	intron-intron	transcript
chr1	231385240	231386099	ENST00000366646,ENST00000366647,ENST00000416000,ENST00000436239	0	+	intron-intron	transcript
chr1	231396808	231397213	ENST00000366646,ENST00000366647,ENST00000416000,ENST00000436239	0	+	intron-intron	transcript
chr1	231403983	231404202	ENST00000366646,ENST00000366647,ENST00000416000,ENST00000492459	0	+	intron-intron	transcript
chr1	231471312	231472380	ENST00000366645,ENST00000360394	2	-	exon-exon	CDS,transcript,exon
chr1	231484431	231486821	ENST00000469904,ENST00000295050,ENST00000008440,ENST00000391858,ENST00000366644	0	+	intron-intron	transcript
chr1	231489858	231490064	ENST00000295050	0	+	exon-exon	transcript,exon
chr1	231498367	231498673	not_annotated	0	-	intergenic-intergenic	not_annotated
chr1	231660585	231661293	ENST00000440665,ENST00000454631,ENST00000416221,ENST00000450783	0	-	intron-intron	transcript
chr1	231665219	231665555	ENST00000602956,ENST00000366639,ENST00000602634,ENST00000602962,ENST00000476913,ENST00000602885,ENST00000602825,ENST00000413309,ENST00000602567	0	+	intron-intron	transcript
chr1	231672977	231690598	ENST00000602956,ENST00000366639,ENST00000602634,ENST00000602962,ENST00000476913,ENST00000602885,ENST00000602825,ENST00000413309,ENST00000475168,ENST00000602567	0	+	exon-intron	CDS,transcript,exon
chr1	231678239	231700956	ENST00000602956,ENST00000366639,ENST00000602634,ENST00000602962,ENST00000476913,ENST00000602885,ENST00000602825,ENST00000413309,ENST00000475168,ENST00000602567	0	+	exon-exon	CDS,transcript,exon
chr1	231679259	231680338	ENST00000602956,ENST00000366639,ENST00000602634,ENST00000602962,ENST00000602885,ENST00000602825,ENST00000413309,ENST00000475168,ENST00000602567	0	+	intron-intron	transcript
chr1	231689905	231691221	ENST00000602956,ENST00000366639,ENST00000602634,ENST00000602962,ENST00000602885,ENST00000602825,ENST00000413309,ENST00000475168,ENST00000602567	0	+	intron-intron	transcript
chr1	231690902	231691071	ENST00000602956,ENST00000366639,ENST00000602634,ENST00000602962,ENST00000602885,ENST00000413309,ENST00000475168,ENST00000602567	0	+	intron-intron	transcript
chr1	231698077	231698545	ENST00000602956,ENST00000366639,ENST00000602634,ENST00000602962,ENST00000602885,ENST00000475168,ENST00000602567	0	+	intron-intron	transcript
chr1	231711254	231711553	ENST00000602956,ENST00000602634,ENST00000602962,ENST00000602885,ENST00000602567	0	+	intron-intron	transcript
chr1	232849672	232849863	not_annotated	0	-	intergenic-intergenic	not_annotated
chr1	232857691	232857915	not_annotated	0	-	intergenic-intergenic	not_annotated
chr1	233482188	233498039	ENST00000366624,ENST00000366623	1	+	exon-exon	CDS,transcript,exon
chr1	233488674	233488913	ENST00000366624,ENST00000366623	0	+	intron-intron	transcript
chr1	233510668	233511575	ENST00000366624,ENST00000366622	0	+	intron-exon	transcript,exon
chr1	233518771	233519301	ENST00000366624,ENST00000366622	0	+	exon-exon	transcript,exon
chr1	233519915	233520380	ENST00000366624,ENST00000366622	0	+	exon-exon	transcript,exon
chr1	233733665	233733957	not_annotated	0	-	intergenic-intergenic	not_annotated
chr1	233754196	233755878	ENST00000366621	0	+	intron-intron	transcript
chr1	233755617	233759378	ENST00000366621	0	+	intron-intron	transcript
chr1	233764800	233778107	ENST00000472190,ENST00000487728,ENST00000366621,ENST00000366620	1	+	intron-intron	transcript
chr1	233803230	233804605	ENST00000446915,ENST00000472190,ENST00000366621,ENST00000366620	0	+	intron-intron	transcript
chr1	233803780	233804737	ENST00000446915,ENST00000472190,ENST00000366621,ENST00000366620	0	+	intron-intron	transcript
chr1	234154042	234154626	ENST00000366618	0	+	intron-intron	transcript
chr1	234513142	234514339	ENST00000366612,ENST00000366615,ENST00000366613	0	+	intron-intron	transcript
chr1	234542562	234544326	ENST00000040877,ENST00000483404,ENST00000481183	0	-	exon-intron	transcript,exon
chr1	234545164	234545278	ENST00000040877,ENST00000481183	0	-	intron-intron	transcript
chr1	234552658	234553298	ENST00000040877,ENST00000463793	0	-	intron-intron	transcript
chr1	234553830	234573118	ENST00000040877,ENST00000463793	1	-	exon-exon	CDS,transcript,exon
chr1	234553830	234584325	ENST00000040877,ENST00000463793	1	-	exon-exon	CDS,transcript,exon
chr1	234553830	234608557	ENST00000040877,ENST00000463793	1	-	exon-exon	CDS,transcript,exon
chr1	234561419	234563512	ENST00000040877	1	-	exon-exon	CDS,transcript,exon
chr1	234569203	234582682	ENST00000040877	0	-	exon-exon	CDS,transcript,exon
chr1	234582549	234584322	ENST00000040877	1	-	exon-exon	CDS,transcript,exon
chr1	234582549	234596138	ENST00000040877	1	-	exon-exon	CDS,transcript,exon
chr1	234582626	234588535	ENST00000040877	0	-	exon-intron	CDS,transcript,exon
chr1	234586174	234608557	ENST00000040877	1	-	exon-exon	CDS,transcript,exon
chr1	234586186	234603307	ENST00000040877	0	-	exon-exon	CDS,transcript,exon
chr1	234734673	234735043	not_annotated	0	-	intergenic-intergenic	not_annotated
chr1	234740757	234740908	ENST00000366609,ENST00000366610	0	-	exon-exon	transcript,exon
chr1	234740924	234741190	not_annotated	0	+	intergenic-intergenic	not_annotated
chr1	234743330	234745245	ENST00000366609,ENST00000366610,ENST00000491430	0	-	exon-exon	CDS,transcript,exon
chr1	235274552	235274770	ENST00000366607	0	-	exon-exon	transcript,exon
chr1	235278045	235280197	ENST00000366607,ENST00000473132,ENST00000467767	0	-	intron-intron	transcript
chr1	235281085	235281546	ENST00000366607,ENST00000473132,ENST00000467767	0	-	intron-intron	transcript
chr1	235286802	235288648	ENST00000366607	0	-	intron-intron	transcript
chr1	235287719	235288396	ENST00000366607	0	-	intron-intron	transcript
chr1	235289168	235291432	ENST00000366607,ENST00000384452	0	-	intron-intron	transcript
chr1	235314799	235315953	ENST00000408888,ENST00000447801,ENST00000476261,ENST00000474086,ENST00000366606,ENST00000474953	0	-	intron-exon	transcript,exon
chr1	235316606	235317293	ENST00000408888,ENST00000447801,ENST00000476261,ENST00000474086,ENST00000366606,ENST00000474953	0	-	intron-intron	transcript
chr1	235323805	235324224	ENST00000408888,ENST00000475960,ENST00000485019,ENST00000447801,ENST00000429912,ENST00000476261,ENST00000474086,ENST00000486751,ENST00000468751,ENST00000366606,ENST00000474953	0	-	exon-exon	CDS,transcript,exon
chr1	235323977	235324189	ENST00000408888,ENST00000475960,ENST00000485019,ENST00000447801,ENST00000429912,ENST00000476261,ENST00000474086,ENST00000486751,ENST00000468751,ENST00000366606,ENST00000474953	0	-	exon-exon	transcript,exon
chr1	235345266	235345675	ENST00000491632,ENST00000349213,ENST00000421364,ENST00000471257,ENST00000444620,ENST00000366603,ENST00000264183,ENST00000474953	0	-	exon-exon	CDS,transcript,exon
chr1	235346015	235357474	ENST00000491632,ENST00000349213,ENST00000421364,ENST00000471257,ENST00000585119,ENST00000444620,ENST00000366603,ENST00000264183,ENST00000474953	0	-	exon-exon	CDS,transcript,exon
chr1	235359237	235359850	ENST00000491632,ENST00000349213,ENST00000421364,ENST00000471257,ENST00000444620,ENST00000366603,ENST00000264183	0	-	intron-intron	transcript
chr1	235382015	235382357	ENST00000491632,ENST00000349213,ENST00000421364,ENST00000471257,ENST00000366603,ENST00000264183	0	-	intron-intron	transcript
chr1	235383643	235383759	ENST00000491632,ENST00000349213,ENST00000421364,ENST00000471257,ENST00000366603,ENST00000264183,ENST00000418304	0	-	exon-exon	CDS,transcript,exon
chr1	235387132	235388003	ENST00000491632,ENST00000349213,ENST00000421364,ENST00000471257,ENST00000366603,ENST00000264183,ENST00000418304	0	-	intron-intron	transcript
chr1	235388504	235388994	ENST00000491632,ENST00000349213,ENST00000421364,ENST00000471257,ENST00000366603,ENST00000264183,ENST00000418304	0	-	intron-intron	transcript
chr1	235397781	235403723	ENST00000491632,ENST00000349213,ENST00000466653,ENST00000421364,ENST00000471257,ENST00000366603,ENST00000264183,ENST00000418304	0	-	exon-exon	CDS,transcript,exon
chr1	235403628	235450656	ENST00000491632,ENST00000349213,ENST00000466653,ENST00000421364,ENST00000366603,ENST00000264183,ENST00000418304	1	-	exon-intron	CDS,transcript,exon
chr1	235467811	235468217	ENST00000491632,ENST00000349213,ENST00000466653,ENST00000421364,ENST00000366603,ENST00000264183,ENST00000418304	0	-	intron-intron	transcript
chr1	235482464	235482890	ENST00000491632,ENST00000349213,ENST00000466653,ENST00000421364,ENST00000366603,ENST00000264183,ENST00000418304	0	-	intron-intron	transcript
chr1	235582732	235597595	ENST00000482230,ENST00000366601,ENST00000472011,ENST00000406207,ENST00000434479,ENST00000461651,ENST00000543662	1	+	exon-exon	CDS,transcript,exon
chr1	235597039	235597338	ENST00000482230,ENST00000366601,ENST00000472011,ENST00000406207,ENST00000543662	0	+	intron-intron	transcript
chr1	235600637	235605197	ENST00000366601,ENST00000472011,ENST00000406207,ENST00000465463,ENST00000543662	1	+	exon-exon	CDS,transcript,exon
chr1	235600637	235606226	ENST00000366601,ENST00000472011,ENST00000406207,ENST00000465463,ENST00000543662	1	+	exon-exon	CDS,transcript,exon
chr1	235613555	235618996	ENST00000477694,ENST00000366600,ENST00000462374	1	-	exon-exon	CDS,transcript,exon
chr1	235619279	235619456	ENST00000477694,ENST00000366600,ENST00000462374	0	-	intron-intron	transcript
chr1	235631579	235631944	ENST00000313984,ENST00000366600,ENST00000462374,ENST00000478199	0	-	intron-intron	transcript
chr1	235639184	235640177	ENST00000313984,ENST00000366600,ENST00000478199	0	-	intron-intron	transcript
chr1	235643270	235647675	ENST00000313984,ENST00000494378,ENST00000366600,ENST00000478199,ENST00000461994	0	-	exon-exon	CDS,transcript,exon
chr1	235643370	235658138	ENST00000313984,ENST00000494378,ENST00000366600,ENST00000478199,ENST00000461994	1	-	exon-exon	CDS,transcript,exon
chr1	235656588	235657750	ENST00000494378,ENST00000313984,ENST00000366600,ENST00000478199	0	-	intron-intron	transcript
chr1	235666181	235666557	ENST00000494378,ENST00000313984,ENST00000366600,ENST00000478199	0	-	intron-intron	transcript
chr1	235670666	235670949	not_annotated	0	+	intergenic-intergenic	not_annotated
chr1	235901123	235901285	ENST00000389793,ENST00000473037,ENST00000389794	0	-	exon-exon	transcript,exon
chr1	235910980	235911382	ENST00000389793,ENST00000487530,ENST00000389794	0	-	intron-intron	transcript
chr1	235992652	235993350	ENST00000489585,ENST00000468626,ENST00000468107,ENST00000465349,ENST00000536965,ENST00000389794,ENST00000389793	0	-	intron-exon	transcript,exon
chr1	236332006	236343328	ENST00000419162,ENST00000366591,ENST00000454895,ENST00000366592	1	+	exon-exon	CDS,transcript,exon
chr1	236337265	236338577	ENST00000419162,ENST00000366591,ENST00000454895,ENST00000366592	0	+	intron-intron	transcript
chr1	236340028	236340658	ENST00000419162,ENST00000366591,ENST00000454895,ENST00000366592	0	+	intron-intron	transcript
chr1	236451087	236451744	not_annotated	0	+	intergenic-intergenic	not_annotated
chr1	236690466	236690979	ENST00000352231,ENST00000526589,ENST00000366584,ENST00000366583,ENST00000323938,ENST00000416919,ENST00000526634,ENST00000434231,ENST00000527974,ENST00000528782,ENST00000529489,ENST00000450372,ENST00000341872,ENST00000238181,ENST00000481485,ENST00000525042,ENST00000406509,ENST00000454943,ENST00000532826,ENST00000442397,ENST00000430527	0	+	intron-intron	transcript
chr1	236711569	236711841	ENST00000433131	0	-	intron-intron	transcript
chr1	236712247	236712480	ENST00000323938,ENST00000450372,ENST00000526589,ENST00000366584,ENST00000341872	0	+	exon-exon	transcript,exon
chr1	236746046	236749165	ENST00000366582,ENST00000366581	0	-	exon-exon	CDS,transcript,exon
chr1	236749597	236755912	not_annotated	0	+	intergenic-intergenic	not_annotated
chr1	236755890	236757405	ENST00000366582,ENST00000366581	0	-	exon-exon	CDS,transcript,exon
chr1	236759252	236762848	ENST00000366582,ENST00000483073,ENST00000366581	0	-	exon-exon	CDS,transcript,exon
chr1	236759303	236762908	ENST00000366582,ENST00000483073,ENST00000366581	0	-	exon-exon	CDS,transcript,exon
chr1	236760154	236767747	ENST00000366582,ENST00000483073,ENST00000366581,ENST00000366579	0	-	exon-exon	CDS,transcript,exon
chr1	236761184	236766518	ENST00000366582,ENST00000483073,ENST00000366581,ENST00000366579	0	-	exon-exon	CDS,transcript,exon
chr1	236762157	236762296	ENST00000366582,ENST00000483073,ENST00000366581	1	-	intron-intron	transcript
chr1	236850826	236851637	ENST00000366578,ENST00000492634,ENST00000542672	0	+	intron-intron	transcript
chr1	236883595	236884045	ENST00000366578,ENST00000492634,ENST00000542672	0	+	intron-intron	transcript
chr1	236892709	236892836	ENST00000366578,ENST00000492634,ENST00000542672	0	+	intron-intron	transcript
chr1	236960257	236992618	ENST00000414293,ENST00000463959,ENST00000535889,ENST00000418145,ENST00000366577	1	+	intron-intron	transcript
chr1	236960577	236961478	ENST00000418145,ENST00000366577,ENST00000463959,ENST00000535889	0	+	intron-intron	transcript
chr1	236963099	236963979	ENST00000418145,ENST00000366577,ENST00000463959,ENST00000535889	0	+	intron-intron	transcript
chr1	236963571	236964088	ENST00000418145,ENST00000366577,ENST00000463959,ENST00000535889	0	+	intron-intron	transcript
chr1	236963724	236966942	ENST00000418145,ENST00000366577,ENST00000463959,ENST00000535889	1	+	intron-exon	CDS,transcript,exon
chr1	236966728	237038146	ENST00000414293,ENST00000463959,ENST00000535889,ENST00000418145,ENST00000366577,ENST00000366576	1	+	exon-exon	CDS,transcript,exon
chr1	236969444	236979843	ENST00000418145,ENST00000366577,ENST00000463959,ENST00000535889	1	+	exon-exon	CDS,transcript,exon
chr1	237006595	237007018	ENST00000366577,ENST00000366576,ENST00000463959,ENST00000535889	0	+	intron-intron	transcript
chr1	237054491	237055100	ENST00000366577,ENST00000366576,ENST00000535889	0	+	exon-intron	CDS,transcript,exon
chr1	237055839	237056112	ENST00000366577,ENST00000366576,ENST00000535889	0	+	intron-intron	transcript
chr1	237056067	237056419	ENST00000366577,ENST00000366576,ENST00000535889	0	+	intron-intron	transcript
chr1	237064104	237064898	ENST00000366577	0	+	exon-exon	transcript,exon
chr1	237065814	237066180	ENST00000366577	0	+	exon-exon	transcript,exon
chr1	237607099	237607488	not_annotated	0	-	intergenic-intergenic	not_annotated
chr1	237677104	237678003	ENST00000366574,ENST00000542537,ENST00000360064	0	+	intron-intron	transcript
chr1	237926797	237927415	ENST00000366574,ENST00000542537,ENST00000609119,ENST00000360064	0	+	intron-intron	transcript
chr1	239731103	239731629	ENST00000468573,ENST00000492335	0	+	intron-intron	transcript
chr1	239963841	239964046	ENST00000255380,ENST00000468573,ENST00000448020	0	+	intron-intron	transcript
chr1	241802196	241802476	ENST00000463155,ENST00000366554,ENST00000469376,ENST00000478849,ENST00000490673,ENST00000331838	0	-	intron-intron	transcript
chr1	242013711	242048809	ENST00000523590,ENST00000469419,ENST00000521202,ENST00000423131,ENST00000450748,ENST00000437497,ENST00000366548,ENST00000348581,ENST00000518483,ENST00000519225,ENST00000493702,ENST00000518741	1	+	exon-exon	CDS,transcript,exon
chr1	242020647	242024804	ENST00000469419,ENST00000423131,ENST00000437497,ENST00000348581,ENST00000366548,ENST00000518483,ENST00000493702	1	+	exon-exon	CDS,transcript,exon
chr1	242022980	242023358	ENST00000518483,ENST00000469419,ENST00000348581,ENST00000366548	0	+	intron-intron	transcript
chr1	242035355	242042617	ENST00000518483,ENST00000521202,ENST00000348581,ENST00000366548	0	+	exon-exon	CDS,transcript,exon
chr1	242040014	242040223	ENST00000518483,ENST00000348581,ENST00000366548	0	+	intron-intron	transcript
chr1	242043245	242044365	ENST00000518483,ENST00000521202,ENST00000348581,ENST00000366548	1	+	intron-intron	transcript
chr1	243297721	243299040	ENST00000336415,ENST00000439296,ENST00000366542,ENST00000366543,ENST00000413359,ENST00000464936,ENST00000468254,ENST00000366544,ENST00000481987,ENST00000490813	0	-	intron-intron	transcript
chr1	243304351	243304776	ENST00000492145,ENST00000336415,ENST00000366542,ENST00000366543,ENST00000413359,ENST00000464936,ENST00000366544,ENST00000481987,ENST00000490813	0	-	intron-intron	transcript
chr1	243308264	243310351	ENST00000492145,ENST00000336415,ENST00000366542,ENST00000366543,ENST00000413359,ENST00000464936,ENST00000366544,ENST00000481987,ENST00000490813	0	-	intron-intron	transcript
chr1	243309175	243309451	ENST00000492145,ENST00000336415,ENST00000366542,ENST00000366543,ENST00000413359,ENST00000464936,ENST00000366544,ENST00000481987,ENST00000490813	0	-	intron-intron	transcript
chr1	243323882	243324082	ENST00000492145,ENST00000336415,ENST00000366542,ENST00000366543,ENST00000413359,ENST00000464936,ENST00000366544,ENST00000490813	0	-	intron-intron	transcript
chr1	243324660	243325047	ENST00000492145,ENST00000336415,ENST00000366542,ENST00000366543,ENST00000413359,ENST00000464936,ENST00000366544,ENST00000490813	0	-	intron-intron	transcript
chr1	243326436	243326684	ENST00000492145,ENST00000336415,ENST00000366542,ENST00000366543,ENST00000413359,ENST00000464936,ENST00000366544,ENST00000490813	0	-	intron-intron	transcript
chr1	243326920	243327204	ENST00000336415,ENST00000366542,ENST00000366543,ENST00000413359,ENST00000366544	0	-	intron-intron	transcript
chr1	243328325	243328585	ENST00000451408,ENST00000336415,ENST00000366542,ENST00000366543,ENST00000366544	0	-	exon-exon	CDS,transcript,exon
chr1	243328375	243328618	ENST00000451408,ENST00000336415,ENST00000366542,ENST00000366543,ENST00000366544	0	-	exon-exon	CDS,transcript,exon
chr1	243349081	243354796	ENST00000522895,ENST00000336415,ENST00000366542,ENST00000366543,ENST00000366544,ENST00000461671,ENST00000521911	1	-	exon-exon	CDS,transcript,exon
chr1	243354467	243362404	ENST00000366544,ENST00000366542,ENST00000366543,ENST00000336415	0	-	exon-exon	CDS,transcript,exon
chr1	243358705	243359330	ENST00000366544,ENST00000366542,ENST00000366543,ENST00000336415	0	-	intron-intron	transcript
chr1	243362317	243362438	ENST00000366544,ENST00000366542,ENST00000366543,ENST00000336415	0	-	intron-exon	CDS,transcript,exon
chr1	243389831	243390510	ENST00000523581,ENST00000522191,ENST00000366542,ENST00000366543,ENST00000522522,ENST00000522995,ENST00000366544,ENST00000523424	0	-	intron-intron	transcript
chr1	243414833	243415535	ENST00000523581,ENST00000522191,ENST00000366542,ENST00000366543,ENST00000522522,ENST00000522995,ENST00000366544,ENST00000523424	0	-	intron-intron	transcript
chr1	243424597	243424879	ENST00000490065,ENST00000343783,ENST00000391846,ENST00000366541,ENST00000355875	0	+	intron-intron	transcript
chr1	243436812	243437199	ENST00000490065,ENST00000343783,ENST00000391846,ENST00000366541,ENST00000355875,ENST00000482234	0	+	intron-intron	transcript
chr1	243532769	243533373	ENST00000343783,ENST00000435549,ENST00000366541,ENST00000493334,ENST00000355875	0	+	intron-intron	transcript
chr1	243548817	243549301	ENST00000343783,ENST00000435549,ENST00000366541,ENST00000493334,ENST00000355875	0	+	intron-intron	transcript
chr1	243550200	243550641	ENST00000343783,ENST00000435549,ENST00000366541,ENST00000493334,ENST00000355875	0	+	intron-intron	transcript
chr1	243579004	243589860	ENST00000343783,ENST00000435549,ENST00000366541,ENST00000493334,ENST00000355875,ENST00000463042	1	+	exon-exon	CDS,transcript,exon
chr1	243614402	243614658	ENST00000343783,ENST00000435549,ENST00000366541,ENST00000355875,ENST00000463042	0	+	intron-intron	transcript
chr1	243710124	243711159	ENST00000439849	0	+	exon-intron	transcript,exon
chr1	244178662	244178912	ENST00000440494	0	+	intron-intron	transcript
chr1	244213383	244214357	not_annotated	0	+	intergenic-intergenic	not_annotated
chr1	244214618	244214950	ENST00000358704	0	+	exon-intron	transcript,exon
chr1	244572014	244587689	ENST00000366535,ENST00000462358,ENST00000417765,ENST00000468215	1	-	exon-exon	CDS,transcript,exon
chr1	244572787	244587689	ENST00000366535,ENST00000462358,ENST00000417765,ENST00000468215	1	-	exon-exon	CDS,transcript,exon
chr1	244572787	244595897	ENST00000366535,ENST00000462358,ENST00000417765,ENST00000468215	1	-	exon-exon	CDS,transcript,exon
chr1	244572787	244601070	ENST00000366535,ENST00000462358,ENST00000417765,ENST00000468215	1	-	exon-exon	CDS,transcript,exon
chr1	244574589	244601070	ENST00000366535,ENST00000462358,ENST00000468215	1	-	exon-exon	CDS,transcript,exon
chr1	244579283	244587689	ENST00000366535,ENST00000462358,ENST00000468215	1	-	exon-exon	CDS,transcript,exon
chr1	244582119	244583556	ENST00000366535,ENST00000462358,ENST00000468215	0	-	exon-exon	CDS,transcript,exon
chr1	244585695	244586020	ENST00000366535,ENST00000462358	0	-	intron-intron	transcript
chr1	244588014	244588468	ENST00000366535,ENST00000462358	0	-	exon-intron	transcript,exon
chr1	244590698	244591528	ENST00000366535	0	-	intron-intron	transcript
chr1	244603987	244604335	ENST00000366535	0	-	intron-intron	transcript
chr1	244707769	244716116	ENST00000460986,ENST00000366533,ENST00000428042,ENST00000473875,ENST00000464170,ENST00000478554,ENST00000366531,ENST00000366534	1	+	intron-exon	CDS,transcript,exon
chr1	244820592	244821177	ENST00000418162,ENST00000263831,ENST00000302550	0	+	intron-intron	transcript
chr1	244833615	244833845	ENST00000418162,ENST00000263831,ENST00000302550	0	+	intron-intron	transcript
chr1	244856999	244858684	ENST00000263831,ENST00000302550	0	+	intron-intron	transcript
chr1	244869082	244869407	ENST00000263831,ENST00000302550	2	+	exon-exon	CDS,transcript,exon
chr1	244869433	244869744	ENST00000302550	0	+	exon-exon	transcript,exon
chr1	245009954	245010396	ENST00000366527,ENST00000489705,ENST00000475997	0	-	exon-intron	transcript,exon
chr1	245011226	245011694	ENST00000489705,ENST00000475997	0	-	intron-intron	transcript
chr1	245011319	245011819	ENST00000489705,ENST00000475997	0	-	intron-intron	transcript
chr1	245012853	245013469	ENST00000489705,ENST00000475997	0	-	intron-intron	transcript
chr1	245014165	245014449	ENST00000489705,ENST00000475997	0	-	intron-intron	transcript
chr1	245014245	245014575	ENST00000489705,ENST00000475997,ENST00000444376	0	-	intron-exon	transcript,exon
chr1	245014274	245014479	ENST00000489705,ENST00000475997,ENST00000444376	0	-	intron-exon	transcript,exon
chr1	245015091	245015503	ENST00000489705,ENST00000475997,ENST00000444376	0	-	exon-exon	transcript,exon
chr1	245015533	245016005	ENST00000489705,ENST00000475997,ENST00000444376	0	-	exon-exon	transcript,exon
chr1	245016036	245016562	ENST00000489705,ENST00000475997,ENST00000444376	0	-	exon-exon	transcript,exon
chr1	245017756	245019233	ENST00000489705,ENST00000283179,ENST00000475997,ENST00000444376,ENST00000366525	0	-	exon-exon	CDS,transcript,exon
chr1	245018275	245023776	ENST00000483966,ENST00000468690,ENST00000283179,ENST00000475997,ENST00000465881,ENST00000444376,ENST00000440865,ENST00000366525	1	-	exon-exon	CDS,transcript,exon
chr1	245018286	245021407	ENST00000483966,ENST00000468690,ENST00000283179,ENST00000475997,ENST00000444376,ENST00000366525	0	-	exon-exon	CDS,transcript,exon
chr1	245019426	245021407	ENST00000483966,ENST00000468690,ENST00000283179,ENST00000444376,ENST00000366525	0	-	exon-exon	CDS,transcript,exon
chr1	245020900	245022676	ENST00000483966,ENST00000283179,ENST00000465881,ENST00000444376,ENST00000440865,ENST00000366525	1	-	exon-exon	CDS,transcript,exon
chr1	245021432	245022112	ENST00000483966,ENST00000283179,ENST00000465881,ENST00000444376,ENST00000440865,ENST00000366525	0	-	exon-exon	CDS,transcript,exon
chr1	245022488	245022857	ENST00000483966,ENST00000283179,ENST00000465881,ENST00000444376,ENST00000440865,ENST00000366525	0	-	exon-intron	transcript,exon
chr1	245024275	245024819	ENST00000483966,ENST00000283179,ENST00000444376,ENST00000440865,ENST00000366525	0	-	exon-intron	transcript,exon
chr1	245025779	245027260	ENST00000483966,ENST00000476241,ENST00000283179,ENST00000444376,ENST00000440865	0	-	exon-exon	CDS,transcript,exon
chr1	245032622	245032821	not_annotated	0	+	intergenic-intergenic	not_annotated
chr1	245165423	245180628	ENST00000366521,ENST00000487845,ENST00000366522,ENST00000447569,ENST00000551317,ENST00000495271,ENST00000479260,ENST00000549220,ENST00000366523,ENST00000497591,ENST00000391837,ENST00000425550,ENST00000473686	1	+	exon-exon	CDS,transcript,exon
chr1	245182271	245183728	ENST00000366521,ENST00000487845,ENST00000366522,ENST00000447569,ENST00000551317,ENST00000495271,ENST00000479260,ENST00000549220,ENST00000366523,ENST00000497591,ENST00000391837,ENST00000425550,ENST00000473686	0	+	intron-intron	transcript
chr1	245184245	245185165	ENST00000366521,ENST00000487845,ENST00000366522,ENST00000447569,ENST00000551317,ENST00000495271,ENST00000479260,ENST00000549220,ENST00000366523,ENST00000497591,ENST00000391837,ENST00000425550,ENST00000473686	0	+	intron-intron	transcript
chr1	245238386	245239039	ENST00000366521,ENST00000487845,ENST00000366522,ENST00000447569,ENST00000551317,ENST00000495271,ENST00000549220,ENST00000366523,ENST00000497591,ENST00000391837,ENST00000425550,ENST00000473686	0	+	intron-intron	transcript
chr1	245869804	245870365	not_annotated	0	-	intergenic-intergenic	not_annotated
chr1	245994230	245996206	ENST00000366516,ENST00000388985,ENST00000493441,ENST00000470510,ENST00000366517,ENST00000483072,ENST00000488153,ENST00000541742,ENST00000490107	0	-	intron-intron	transcript
chr1	245994847	246027188	ENST00000366516,ENST00000388985,ENST00000493441,ENST00000470510,ENST00000391836,ENST00000366517,ENST00000492487,ENST00000483072,ENST00000488153,ENST00000541742,ENST00000464398,ENST00000490107	1	-	intron-exon	CDS,transcript,exon
chr1	246101373	246101610	ENST00000388985,ENST00000493441,ENST00000391836,ENST00000366517,ENST00000492487,ENST00000488153,ENST00000453676,ENST00000541742,ENST00000464398,ENST00000490107	0	-	intron-intron	transcript
chr1	246172711	246174226	ENST00000388985,ENST00000391836,ENST00000492487,ENST00000453676,ENST00000541742,ENST00000464398,ENST00000490107	0	-	intron-intron	transcript
chr1	246246314	246247436	ENST00000462422,ENST00000388985,ENST00000391836,ENST00000492487,ENST00000453676,ENST00000541742,ENST00000464398,ENST00000490107	0	-	intron-intron	transcript
chr1	246260198	246261050	ENST00000462422,ENST00000388985,ENST00000391836,ENST00000492487,ENST00000453676,ENST00000541742,ENST00000490107	0	-	intron-intron	transcript
chr1	246261473	246261802	ENST00000462422,ENST00000388985,ENST00000391836,ENST00000492487,ENST00000453676,ENST00000541742,ENST00000490107	0	-	intron-intron	transcript
chr1	246265546	246265921	ENST00000462422,ENST00000388985,ENST00000391836,ENST00000492487,ENST00000453676,ENST00000541742,ENST00000490107	0	-	intron-intron	transcript
chr1	246287083	246290069	ENST00000462422,ENST00000388985,ENST00000391836,ENST00000492487,ENST00000453676,ENST00000541742,ENST00000490107	0	-	intron-intron	transcript
chr1	246293542	246293760	ENST00000462422,ENST00000388985,ENST00000391836,ENST00000492487,ENST00000453676,ENST00000541742,ENST00000490107	0	-	intron-intron	transcript
chr1	246296883	246370761	ENST00000462422,ENST00000388985,ENST00000391836,ENST00000492487,ENST00000365314,ENST00000453676,ENST00000541742,ENST00000490107	1	-	intron-intron	transcript
chr1	246301023	246301589	ENST00000462422,ENST00000388985,ENST00000391836,ENST00000492487,ENST00000453676,ENST00000541742,ENST00000490107	0	-	intron-intron	transcript
chr1	246303011	246307631	ENST00000462422,ENST00000388985,ENST00000391836,ENST00000492487,ENST00000453676,ENST00000541742,ENST00000490107	0	-	intron-intron	transcript
chr1	246314256	246314748	ENST00000462422,ENST00000388985,ENST00000391836,ENST00000492487,ENST00000453676,ENST00000541742,ENST00000490107	0	-	intron-intron	transcript
chr1	246315337	246315626	ENST00000462422,ENST00000388985,ENST00000391836,ENST00000492487,ENST00000453676,ENST00000541742,ENST00000490107	0	-	intron-intron	transcript
chr1	246318365	246320251	ENST00000462422,ENST00000388985,ENST00000391836,ENST00000492487,ENST00000453676,ENST00000541742,ENST00000490107	0	-	intron-intron	transcript
chr1	246319350	246320758	ENST00000462422,ENST00000388985,ENST00000391836,ENST00000492487,ENST00000453676,ENST00000541742,ENST00000490107	0	-	intron-intron	transcript
chr1	246321171	246321702	ENST00000462422,ENST00000388985,ENST00000391836,ENST00000492487,ENST00000453676,ENST00000541742,ENST00000490107	0	-	intron-intron	transcript
chr1	246333522	246334277	ENST00000462422,ENST00000388985,ENST00000391836,ENST00000492487,ENST00000453676,ENST00000541742,ENST00000490107	0	-	intron-intron	transcript
chr1	246333767	246334509	ENST00000462422,ENST00000388985,ENST00000391836,ENST00000492487,ENST00000453676,ENST00000541742,ENST00000490107	0	-	intron-intron	transcript
chr1	246347942	246349464	ENST00000462422,ENST00000388985,ENST00000391836,ENST00000492487,ENST00000453676,ENST00000541742,ENST00000490107	0	-	intron-intron	transcript
chr1	246350045	246370761	ENST00000462422,ENST00000388985,ENST00000391836,ENST00000492487,ENST00000365314,ENST00000453676,ENST00000541742,ENST00000490107	1	-	exon-intron	transcript,exon
chr1	246362117	246362717	ENST00000462422,ENST00000388985,ENST00000492487,ENST00000453676,ENST00000541742,ENST00000490107	0	-	intron-intron	transcript
chr1	246363907	246364171	not_annotated	0	+	intergenic-intergenic	not_annotated
chr1	246379885	246380400	ENST00000462422,ENST00000388985,ENST00000492487,ENST00000453676,ENST00000541742,ENST00000490107	0	-	intron-intron	transcript
chr1	246409577	246410374	ENST00000462422,ENST00000388985,ENST00000492487,ENST00000453676,ENST00000541742,ENST00000490107	0	-	intron-intron	transcript
chr1	246414021	246414384	ENST00000462422,ENST00000388985,ENST00000492487,ENST00000453676,ENST00000541742,ENST00000490107	0	-	intron-intron	transcript
chr1	246421661	246422422	ENST00000462422,ENST00000388985,ENST00000492487,ENST00000453676,ENST00000541742,ENST00000490107	0	-	intron-intron	transcript
chr1	246433723	246434197	ENST00000462422,ENST00000388985,ENST00000492487,ENST00000453676,ENST00000541742,ENST00000490107	0	-	intron-intron	transcript
chr1	246434361	246435206	ENST00000462422,ENST00000388985,ENST00000492487,ENST00000453676,ENST00000541742,ENST00000490107	0	-	intron-intron	transcript
chr1	246463387	246463678	ENST00000462422,ENST00000388985,ENST00000492487,ENST00000453676,ENST00000541742,ENST00000490107	0	-	intron-intron	transcript
chr1	246465112	246465374	ENST00000462422,ENST00000388985,ENST00000492487,ENST00000453676,ENST00000541742,ENST00000490107	0	-	intron-intron	transcript
chr1	246465377	246465715	ENST00000462422,ENST00000388985,ENST00000492487,ENST00000453676,ENST00000541742,ENST00000490107	0	-	intron-intron	transcript
chr1	246468735	246469074	ENST00000462422,ENST00000388985,ENST00000492487,ENST00000453676,ENST00000541742,ENST00000490107	0	-	intron-intron	transcript
chr1	246483176	246483971	ENST00000462422,ENST00000388985,ENST00000453676,ENST00000541742,ENST00000490107	0	-	intron-intron	transcript
chr1	246485869	246486285	ENST00000462422,ENST00000388985,ENST00000453676,ENST00000541742,ENST00000490107	0	-	intron-intron	transcript
chr1	246490503	246498775	ENST00000403792,ENST00000470863,ENST00000462422,ENST00000388985,ENST00000453676,ENST00000455277,ENST00000541742,ENST00000490107	0	-	exon-exon	CDS,transcript,exon
chr1	246490503	246518396	ENST00000403792,ENST00000470863,ENST00000462422,ENST00000388985,ENST00000453676,ENST00000455277,ENST00000541742,ENST00000490107	1	-	exon-exon	CDS,transcript,exon
chr1	246580546	246581189	ENST00000403792,ENST00000470863,ENST00000462422,ENST00000388985,ENST00000455277,ENST00000541742,ENST00000490107	0	-	intron-intron	transcript
chr1	246600450	246644611	ENST00000403792,ENST00000470863,ENST00000462422,ENST00000388985,ENST00000455277,ENST00000490107	1	-	intron-intron	transcript
chr1	246602937	246603222	not_annotated	0	+	intergenic-intergenic	not_annotated
chr1	246627799	246628024	not_annotated	0	+	intergenic-intergenic	not_annotated
chr1	246660312	246660865	ENST00000403792,ENST00000470863,ENST00000462422,ENST00000388985,ENST00000490107	0	-	intron-intron	transcript
chr1	246663740	246664388	ENST00000403792,ENST00000470863,ENST00000462422,ENST00000388985,ENST00000490107	0	-	intron-intron	transcript
chr1	246705620	246706779	ENST00000366514	0	-	intron-intron	transcript
chr1	246719875	246720836	ENST00000544618,ENST00000366514	1	-	exon-exon	CDS,transcript,exon
chr1	246725758	246727214	ENST00000544618,ENST00000366514	0	-	intron-intron	transcript
chr1	246784731	246797889	ENST00000366511,ENST00000366513,ENST00000366512,ENST00000483271	1	+	exon-exon	CDS,transcript,exon
chr1	246791569	246791787	ENST00000366511,ENST00000366513,ENST00000366512,ENST00000483271	0	+	intron-intron	transcript
chr1	246805051	246823636	ENST00000366513,ENST00000366512,ENST00000483271	1	+	exon-exon	CDS,transcript,exon
chr1	246808165	246808662	ENST00000366513,ENST00000366512,ENST00000483271	0	+	intron-intron	transcript
chr1	246899277	246903603	ENST00000366510	1	+	exon-exon	CDS,transcript,exon
chr1	247010709	247012512	ENST00000391829,ENST00000326225,ENST00000366508,ENST00000498601,ENST00000470300	0	-	intron-intron	transcript
chr1	247013435	247014194	ENST00000391829,ENST00000326225,ENST00000366508,ENST00000483900,ENST00000470300	0	-	exon-exon	CDS,transcript,exon
chr1	247013733	247013867	ENST00000391829,ENST00000326225,ENST00000366508,ENST00000483900,ENST00000470300	0	-	exon-exon	CDS,transcript,exon
chr1	247014127	247014684	ENST00000391829,ENST00000326225,ENST00000366508,ENST00000483900,ENST00000470300	0	-	exon-exon	CDS,transcript,exon
chr1	247016393	247051819	ENST00000477526,ENST00000391829,ENST00000326225,ENST00000366508,ENST00000483900,ENST00000470300	1	-	exon-exon	CDS,transcript,exon
chr1	247024201	247051819	ENST00000477526,ENST00000391829,ENST00000326225,ENST00000366508,ENST00000483900,ENST00000470300	1	-	exon-exon	CDS,transcript,exon
chr1	247051289	247054934	ENST00000391829,ENST00000326225,ENST00000366508,ENST00000470300	0	-	intron-intron	transcript
chr1	247114793	247115010	ENST00000487338,ENST00000366504,ENST00000465049,ENST00000491337,ENST00000498046,ENST00000479214	0	-	intron-intron	transcript
chr1	247212935	247213324	ENST00000366503,ENST00000474541,ENST00000465049	0	-	intron-intron	transcript
chr1	247225163	247225927	ENST00000366503,ENST00000474541,ENST00000465049	0	-	intron-intron	transcript
chr1	247302018	247323115	ENST00000340684,ENST00000476312,ENST00000491356,ENST00000491848,ENST00000472531,ENST00000543802	1	-	exon-exon	CDS,transcript,exon
chr1	247305517	247306003	ENST00000472531,ENST00000476312,ENST00000491356	0	-	intron-intron	transcript
chr1	247318868	247323115	ENST00000340684,ENST00000491356,ENST00000491848,ENST00000472531,ENST00000543802	1	-	intron-exon	CDS,transcript,exon
chr1	247319708	247323115	ENST00000340684,ENST00000491356,ENST00000491848,ENST00000472531,ENST00000543802	1	-	exon-exon	CDS,transcript,exon
chr1	247319708	247323169	ENST00000340684,ENST00000491356,ENST00000491848,ENST00000472531,ENST00000543802	1	-	exon-exon	transcript,exon
chr1	247320134	247323115	ENST00000340684,ENST00000491356,ENST00000491848,ENST00000472531,ENST00000543802	1	-	exon-exon	CDS,transcript,exon
chr1	247320302	247323115	ENST00000340684,ENST00000491356,ENST00000491848,ENST00000472531,ENST00000543802	1	-	exon-exon	CDS,transcript,exon
chr1	247352613	247353260	ENST00000421406	0	-	intergenic-exon	transcript,exon,not_annotated
chr1	247364398	247364903	ENST00000606454,ENST00000606212,ENST00000606173,ENST00000421406	0	-	intron-exon	transcript,exon
chr1	247365443	247366467	ENST00000606454,ENST00000606212,ENST00000606173,ENST00000421406	0	-	intron-intron	transcript
chr1	247468824	247468967	ENST00000462139,ENST00000461277,ENST00000294753,ENST00000366498	0	-	intron-intron	transcript
chr1	247714462	247714748	ENST00000366488,ENST00000463359,ENST00000536561,ENST00000527084,ENST00000366489,ENST00000366491,ENST00000527541,ENST00000529512,ENST00000526896	0	+	intron-intron	transcript
chr1	247715013	247715288	not_annotated	0	-	intergenic-intergenic	not_annotated
chr1	248023919	248031365	ENST00000366481,ENST00000537741	1	+	exon-exon	CDS,transcript,exon
chr1	248032489	248036245	ENST00000366481,ENST00000537741	0	+	intron-intron	transcript
chr1	248064655	248066332	not_annotated	0	+	intergenic-intergenic	not_annotated
chr1	248067168	248068043	not_annotated	0	+	intergenic-intergenic	not_annotated
chr1	249108851	249110631	ENST00000411742,ENST00000494837,ENST00000366472,ENST00000475978	1	-	intron-exon	transcript,exon
chr1	249121112	249121359	not_annotated	2	+	intergenic-intergenic	not_annotated
chr1	249201945	249204999	ENST00000329291,ENST00000539153,ENST00000462488,ENST00000355360	0	+	intron-intron	transcript
chr1	249209661	249209960	ENST00000329291,ENST00000539153,ENST00000462488,ENST00000355360	0	+	intron-intron	transcript
chr10	215303	216351	ENST00000381602,ENST00000402736,ENST00000439456,ENST00000381591,ENST00000381607,ENST00000309776,ENST00000397959,ENST00000397962,ENST00000509513,ENST00000403354	0	+	intron-intron	transcript
chr10	217314	217791	ENST00000381602,ENST00000402736,ENST00000439456,ENST00000381591,ENST00000381607,ENST00000309776,ENST00000397959,ENST00000397962,ENST00000509513,ENST00000403354	0	+	intron-intron	transcript
chr10	225934	255988	ENST00000381602,ENST00000402736,ENST00000381584,ENST00000439456,ENST00000381591,ENST00000545619,ENST00000381607,ENST00000602682,ENST00000309776,ENST00000381604,ENST00000397959,ENST00000397962,ENST00000558098,ENST00000397955,ENST00000509513,ENST00000403354,ENST00000535374	1	+	exon-exon	CDS,transcript,exon
chr10	225934	267296	ENST00000381602,ENST00000402736,ENST00000381584,ENST00000439456,ENST00000381591,ENST00000545619,ENST00000381607,ENST00000602682,ENST00000309776,ENST00000381604,ENST00000397959,ENST00000397962,ENST00000558098,ENST00000397955,ENST00000509513,ENST00000403354,ENST00000535374	1	+	exon-exon	CDS,transcript,exon
chr10	294867	295021	ENST00000381602,ENST00000402736,ENST00000381584,ENST00000381591,ENST00000545619,ENST00000381607,ENST00000381604,ENST00000309776,ENST00000602682,ENST00000397959,ENST00000397962,ENST00000558098,ENST00000509513,ENST00000403354,ENST00000535374	0	+	exon-exon	CDS,transcript,exon
chr10	295949	296795	ENST00000381584,ENST00000381591,ENST00000545619,ENST00000381607,ENST00000381604,ENST00000309776,ENST00000602682,ENST00000397959,ENST00000397962,ENST00000402736,ENST00000403354,ENST00000535374	0	+	intron-intron	transcript
chr10	867299	868081	ENST00000316157,ENST00000448368	0	-	intron-intron	transcript
chr10	875801	876369	ENST00000316157	0	-	intron-intron	transcript
chr10	882347	889000	ENST00000316157	0	-	exon-exon	CDS,transcript,exon
chr10	888872	931700	ENST00000412411,ENST00000406525,ENST00000476529,ENST00000316157,ENST00000481118	1	-	exon-exon	CDS,transcript,exon
chr10	893406	896124	ENST00000316157	0	-	intron-intron	transcript
chr10	903547	904017	ENST00000316157	0	-	intron-intron	transcript
chr10	909683	910210	ENST00000412411,ENST00000406525,ENST00000476529,ENST00000316157,ENST00000481118	1	-	exon-exon	CDS,transcript,exon
chr10	909683	931700	ENST00000412411,ENST00000406525,ENST00000476529,ENST00000316157,ENST00000481118	1	-	exon-exon	CDS,transcript,exon
chr10	909683	936606	ENST00000412411,ENST00000406525,ENST00000476529,ENST00000316157,ENST00000481118	1	-	exon-intron	CDS,transcript,exon
chr10	922950	923399	ENST00000412411,ENST00000406525,ENST00000476529,ENST00000316157,ENST00000481118	0	-	intron-intron	transcript
chr10	930387	936769	ENST00000412411,ENST00000406525,ENST00000476529,ENST00000316157,ENST00000481118	1	-	exon-intron	CDS,transcript,exon
chr10	961806	962130	ENST00000481118,ENST00000406525,ENST00000476529	0	-	intron-intron	transcript
chr10	963378	963986	ENST00000481118,ENST00000406525,ENST00000476529	0	-	intron-intron	transcript
chr10	969658	970187	ENST00000481118,ENST00000406525,ENST00000476529	0	-	intron-intron	transcript
chr10	1060202	1063785	ENST00000538293,ENST00000545048,ENST00000483839,ENST00000360803	0	+	exon-exon	CDS,transcript,exon
chr10	1063103	1063621	ENST00000538293,ENST00000545048,ENST00000483839,ENST00000360803	0	+	exon-exon	CDS,transcript,exon
chr10	1085996	1086172	ENST00000381344	0	-	exon-exon	transcript,exon
chr10	1108600	1109127	ENST00000263150,ENST00000358220,ENST00000381329	0	+	intron-intron	transcript
chr10	1118056	1151207	ENST00000436154,ENST00000263150,ENST00000358220,ENST00000381329	1	+	exon-exon	CDS,transcript,exon
chr10	1125951	1132297	ENST00000436154,ENST00000263150,ENST00000358220,ENST00000381329	1	+	exon-exon	CDS,transcript,exon
chr10	1125951	1151207	ENST00000436154,ENST00000263150,ENST00000358220,ENST00000381329	1	+	exon-exon	CDS,transcript,exon
chr10	1130343	1151207	ENST00000436154,ENST00000263150,ENST00000358220,ENST00000381329	1	+	exon-exon	CDS,transcript,exon
chr10	1149542	1151207	ENST00000263150,ENST00000358220	1	+	exon-exon	CDS,transcript,exon
chr10	3160974	3162236	ENST00000413079,ENST00000381075,ENST00000381125	1	+	exon-exon	CDS,transcript,exon
chr10	3181096	3182957	ENST00000380994,ENST00000455371,ENST00000464395,ENST00000451104,ENST00000380989,ENST00000224949	1	-	exon-exon	CDS,transcript,exon
chr10	3191423	3191752	ENST00000380994,ENST00000464395,ENST00000451104,ENST00000380989,ENST00000224949	0	-	exon-intron	transcript,exon
chr10	3205917	3209234	ENST00000451104,ENST00000488065,ENST00000380989,ENST00000224949	1	-	exon-exon	CDS,transcript,exon
chr10	3438277	3438515	not_annotated	0	-	intergenic-intergenic	not_annotated
chr10	3825819	3826266	ENST00000380946,ENST00000542957,ENST00000497571,ENST00000469435	0	-	intron-intron	transcript
chr10	3826299	3826671	ENST00000380946,ENST00000542957,ENST00000497571,ENST00000469435	0	-	intron-intron	transcript
chr10	4788611	4788811	not_annotated	0	-	intergenic-intergenic	not_annotated
chr10	4872867	4889491	ENST00000463345,ENST00000334019,ENST00000487985,ENST00000298375,ENST00000525627,ENST00000441590,ENST00000533295,ENST00000525572,ENST00000532248,ENST00000525281,ENST00000345253,ENST00000462718,ENST00000474119	1	+	exon-exon	CDS,transcript,exon
chr10	4872867	4915499	ENST00000463345,ENST00000334019,ENST00000487985,ENST00000298375,ENST00000525627,ENST00000441590,ENST00000533295,ENST00000525572,ENST00000532248,ENST00000525281,ENST00000345253,ENST00000462718,ENST00000474119	1	+	exon-intergenic	CDS,not_annotated,transcript,exon
chr10	4872867	4950612	ENST00000463345,ENST00000334019,ENST00000487985,ENST00000298375,ENST00000525627,ENST00000441590,ENST00000533295,ENST00000434459,ENST00000525572,ENST00000532248,ENST00000525281,ENST00000345253,ENST00000462718,ENST00000474119	1	+	exon-exon	CDS,transcript,exon
chr10	4872867	4951798	ENST00000463345,ENST00000334019,ENST00000487985,ENST00000298375,ENST00000525627,ENST00000441590,ENST00000533295,ENST00000434459,ENST00000525572,ENST00000532248,ENST00000525281,ENST00000345253,ENST00000462718,ENST00000474119	1	+	exon-exon	CDS,transcript,exon
chr10	4872867	4975522	ENST00000463345,ENST00000334019,ENST00000487985,ENST00000298375,ENST00000525627,ENST00000441590,ENST00000533295,ENST00000434459,ENST00000525572,ENST00000532248,ENST00000525281,ENST00000345253,ENST00000462718,ENST00000474119	1	+	exon-exon	CDS,transcript,exon
chr10	4884613	4975522	ENST00000463345,ENST00000334019,ENST00000487985,ENST00000298375,ENST00000441590,ENST00000434459,ENST00000532248,ENST00000525281,ENST00000345253,ENST00000474119	1	+	exon-exon	CDS,transcript,exon
chr10	4891722	4892771	not_annotated	0	+	intergenic-intergenic	not_annotated
chr10	5027130	5027763	not_annotated	1	+	intergenic-intergenic	not_annotated
chr10	5040096	5040383	not_annotated	0	+	intergenic-intergenic	not_annotated
chr10	5499857	5500308	ENST00000380359,ENST00000355029	0	+	exon-exon	transcript,exon
chr10	5682659	5695013	ENST00000357700,ENST00000479033,ENST00000482921,ENST00000459912,ENST00000493897	1	-	exon-exon	CDS,transcript,exon
chr10	5735865	5736494	ENST00000477043,ENST00000496681,ENST00000328090,ENST00000532424,ENST00000480839,ENST00000473789	0	+	intron-intron	transcript
chr10	5737973	5738491	ENST00000477043,ENST00000496681,ENST00000328090,ENST00000532424,ENST00000480839,ENST00000473789	0	+	intron-intron	transcript
chr10	5741464	5754882	ENST00000482419,ENST00000477043,ENST00000496681,ENST00000527124,ENST00000328090,ENST00000532424,ENST00000480839,ENST00000463468,ENST00000473789	0	+	exon-intron	transcript,exon
chr10	5741464	5756171	ENST00000482419,ENST00000477043,ENST00000496681,ENST00000527124,ENST00000328090,ENST00000532424,ENST00000480839,ENST00000463468,ENST00000473789	0	+	exon-exon	transcript,exon
chr10	5741488	5756170	ENST00000482419,ENST00000477043,ENST00000496681,ENST00000527124,ENST00000328090,ENST00000532424,ENST00000480839,ENST00000463468,ENST00000473789	1	+	exon-exon	transcript,exon
chr10	5741729	5742454	ENST00000482419,ENST00000463468,ENST00000477043,ENST00000496681,ENST00000328090,ENST00000532424,ENST00000480839,ENST00000473789	0	+	intron-intron	transcript
chr10	5751000	5751547	ENST00000482419,ENST00000463468,ENST00000477043,ENST00000496681,ENST00000328090,ENST00000532424,ENST00000480839,ENST00000473789	0	+	intron-exon	transcript,exon
chr10	5751493	5756170	ENST00000482419,ENST00000477043,ENST00000496681,ENST00000527124,ENST00000328090,ENST00000532424,ENST00000480839,ENST00000463468,ENST00000473789	1	+	exon-exon	transcript,exon
chr10	5751493	5769086	ENST00000482419,ENST00000477043,ENST00000496681,ENST00000527124,ENST00000328090,ENST00000532424,ENST00000532080,ENST00000480839,ENST00000463468,ENST00000473789	1	+	exon-exon	CDS,transcript,exon
chr10	5762507	5762933	ENST00000480839,ENST00000328090,ENST00000496681	1	+	exon-exon	CDS,transcript,exon
chr10	5762507	5769086	ENST00000480839,ENST00000328090,ENST00000496681,ENST00000532080	1	+	exon-exon	CDS,transcript,exon
chr10	5765640	5769086	ENST00000328090,ENST00000532080	1	+	exon-exon	CDS,transcript,exon
chr10	5772508	5772975	ENST00000328090,ENST00000380270,ENST00000532080	0	+	exon-exon	CDS,transcript,exon
chr10	5772941	5777390	ENST00000328090,ENST00000380270	0	+	exon-exon	CDS,transcript,exon
chr10	5783521	5785699	ENST00000328090	0	+	intron-intron	transcript
chr10	5789087	5790343	ENST00000328090	0	+	exon-exon	CDS,transcript,exon
chr10	5793108	5793601	ENST00000328090	0	+	intron-intron	transcript
chr10	5799646	5800761	ENST00000328090	0	+	intron-intron	transcript
chr10	5802046	5802319	ENST00000328090,ENST00000487196	0	+	intron-intron	transcript
chr10	5806156	5806296	not_annotated	0	-	intergenic-intergenic	not_annotated
chr10	5807880	5808010	ENST00000380132,ENST00000380181,ENST00000447751,ENST00000380191,ENST00000479928	1	-	exon-exon	CDS,transcript,exon
chr10	5810176	5842668	ENST00000380132,ENST00000608581,ENST00000380127,ENST00000380181,ENST00000609712,ENST00000418688,ENST00000447751,ENST00000380191,ENST00000456041,ENST00000479928	1	-	exon-exon	CDS,transcript,exon
chr10	5810186	5815846	ENST00000380132,ENST00000380181,ENST00000447751,ENST00000380191,ENST00000456041,ENST00000479928	0	-	exon-exon	CDS,transcript,exon
chr10	5815805	5842668	ENST00000380132,ENST00000608581,ENST00000380127,ENST00000380181,ENST00000609712,ENST00000418688,ENST00000456041,ENST00000447751,ENST00000380191	1	-	exon-exon	stop_codon,CDS,transcript,exon
chr10	5815848	5827996	ENST00000380132,ENST00000608581,ENST00000380127,ENST00000380181,ENST00000418688,ENST00000456041,ENST00000447751,ENST00000380191	0	-	exon-exon	CDS,transcript,exon
chr10	5816584	5825529	ENST00000380132,ENST00000380181,ENST00000456041,ENST00000447751,ENST00000380191	0	-	intron-intron	transcript
chr10	5820410	5820759	ENST00000380132,ENST00000380181,ENST00000456041,ENST00000447751,ENST00000380191	0	-	intron-intron	transcript
chr10	5825287	5828013	ENST00000380132,ENST00000608581,ENST00000380127,ENST00000380181,ENST00000418688,ENST00000456041,ENST00000447751,ENST00000380191	1	-	intron-exon	CDS,transcript,exon
chr10	5827105	5842668	ENST00000380132,ENST00000608581,ENST00000380127,ENST00000380181,ENST00000609712,ENST00000418688,ENST00000456041,ENST00000447751,ENST00000380191	1	-	exon-exon	CDS,transcript,exon
chr10	5827153	5842649	ENST00000380132,ENST00000608581,ENST00000380127,ENST00000380181,ENST00000609712,ENST00000418688,ENST00000456041,ENST00000447751,ENST00000380191	0	-	exon-exon	CDS,transcript,exon
chr10	5827179	5838809	ENST00000380132,ENST00000608581,ENST00000380127,ENST00000380181,ENST00000609712,ENST00000418688,ENST00000456041,ENST00000447751,ENST00000380191	0	-	exon-exon	CDS,transcript,exon
chr10	5827179	5855292	ENST00000380132,ENST00000608581,ENST00000380127,ENST00000380181,ENST00000609712,ENST00000418688,ENST00000456041,ENST00000447751,ENST00000380191	0	-	exon-exon	CDS,transcript,exon
chr10	5827815	5842668	ENST00000380132,ENST00000608581,ENST00000380127,ENST00000380181,ENST00000609712,ENST00000418688,ENST00000456041,ENST00000447751,ENST00000380191	1	-	exon-exon	CDS,transcript,exon
chr10	5827845	5827982	ENST00000380132,ENST00000608581,ENST00000380127,ENST00000380181,ENST00000418688,ENST00000456041,ENST00000447751,ENST00000380191	0	-	exon-exon	CDS,transcript,exon
chr10	5836848	5842668	ENST00000380132,ENST00000608581,ENST00000380127,ENST00000380181,ENST00000609712,ENST00000418688,ENST00000456041,ENST00000380191	1	-	exon-exon	CDS,transcript,exon
chr10	5838726	5842668	ENST00000380132,ENST00000608581,ENST00000380127,ENST00000380181,ENST00000609712,ENST00000418688,ENST00000456041,ENST00000380191	1	-	exon-exon	CDS,transcript,exon
chr10	5843209	5850383	ENST00000380132,ENST00000608581,ENST00000380127,ENST00000380181,ENST00000609712,ENST00000418688,ENST00000456041,ENST00000380191	0	-	intron-intron	transcript
chr10	5846375	5850395	ENST00000380132,ENST00000608581,ENST00000380127,ENST00000380181,ENST00000609712,ENST00000418688,ENST00000456041,ENST00000380191	0	-	intron-intron	transcript
chr10	5932886	5933166	ENST00000470089,ENST00000362091,ENST00000397269,ENST00000462507	0	+	intron-intron	transcript
chr10	5933833	5935018	ENST00000470089,ENST00000362091,ENST00000397269,ENST00000462507	0	+	intron-intron	transcript
chr10	5935385	5935601	ENST00000470089,ENST00000362091,ENST00000397269,ENST00000462507	2	+	intron-intron	transcript
chr10	5936940	5937456	ENST00000462507,ENST00000397269,ENST00000362091,ENST00000470089,ENST00000379999	0	+	intron-intron	transcript
chr10	5944983	5953091	ENST00000462507,ENST00000397269,ENST00000362091,ENST00000469009,ENST00000470089,ENST00000494526,ENST00000379999	1	+	exon-exon	CDS,start_codon,transcript,exon
chr10	5948000	5951018	ENST00000462507,ENST00000397269,ENST00000362091,ENST00000469009,ENST00000470089,ENST00000494526,ENST00000379999	1	+	exon-exon	CDS,transcript,exon
chr10	5954961	5955487	ENST00000362091,ENST00000379999,ENST00000397269	0	+	intron-intron	transcript
chr10	5955730	5957488	ENST00000362091,ENST00000379999,ENST00000397269,ENST00000460453	0	+	exon-exon	CDS,transcript,exon
chr10	5956331	5956721	ENST00000362091,ENST00000379999,ENST00000397269,ENST00000460453	0	+	intron-intron	transcript
chr10	5957427	5957731	ENST00000362091,ENST00000379999,ENST00000397269,ENST00000460453	0	+	exon-exon	CDS,transcript,exon
chr10	5962396	5962744	ENST00000362091,ENST00000379999,ENST00000397269	0	+	intron-intron	transcript
chr10	6001717	6002718	ENST00000435171,ENST00000397255,ENST00000534292,ENST00000453922,ENST00000447291,ENST00000429135,ENST00000379974,ENST00000530685,ENST00000397246,ENST00000532948,ENST00000525219,ENST00000397248,ENST00000397250,ENST00000379972,ENST00000528354,ENST00000532039,ENST00000379971,ENST00000397251,ENST00000379977	1	-	exon-intron	CDS,transcript,exon
chr10	6004793	6005371	ENST00000528354,ENST00000447291,ENST00000532039,ENST00000397246,ENST00000379974,ENST00000379971,ENST00000397251,ENST00000532948,ENST00000397255,ENST00000525219,ENST00000429135,ENST00000379977,ENST00000453922,ENST00000534292,ENST00000397248,ENST00000397250,ENST00000530685,ENST00000379972	0	-	intron-intron	transcript
chr10	6010461	6011645	ENST00000528354,ENST00000397246,ENST00000379974,ENST00000379971,ENST00000397251,ENST00000532948,ENST00000397255,ENST00000525219,ENST00000429135,ENST00000379977,ENST00000453922,ENST00000534292,ENST00000397248,ENST00000397250,ENST00000530685,ENST00000379972	0	-	intron-intron	transcript
chr10	6080456	6080675	not_annotated	0	+	intergenic-intergenic	not_annotated
chr10	6081683	6081894	ENST00000379959,ENST00000256876,ENST00000379954	0	-	intron-intron	transcript
chr10	6140832	6141105	ENST00000379888,ENST00000418631,ENST00000432931,ENST00000437845,ENST00000446108	0	+	intron-intron	transcript
chr10	6188451	6188716	ENST00000379789,ENST00000540253,ENST00000536985	0	+	exon-intron	CDS,transcript,exon
chr10	6206585	6207178	ENST00000379789,ENST00000540253,ENST00000536985	0	+	intron-intron	transcript
chr10	6215936	6217479	ENST00000379789,ENST00000540253,ENST00000536985	0	+	intron-intron	transcript
chr10	6275116	6275759	ENST00000379789,ENST00000540253,ENST00000536985,ENST00000379775	0	+	exon-exon	transcript,exon
chr10	6538997	6557106	ENST00000539722,ENST00000397176,ENST00000263125	1	-	exon-exon	CDS,transcript,exon
chr10	6606954	6607332	ENST00000539722,ENST00000397176,ENST00000263125	0	-	intron-intron	transcript
chr10	6616425	6616654	ENST00000539722,ENST00000397176,ENST00000263125	0	-	intron-intron	transcript
chr10	6960875	6961122	not_annotated	0	+	intergenic-intergenic	not_annotated
chr10	7318854	7327916	ENST00000397167,ENST00000361972,ENST00000379713	1	-	exon-exon	CDS,transcript,exon
chr10	7362570	7363117	ENST00000397167,ENST00000361972,ENST00000379713	0	-	intron-intron	transcript
chr10	7372798	7373127	ENST00000397167,ENST00000361972,ENST00000379713	0	-	intron-intron	transcript
chr10	7603189	7603388	not_annotated	0	+	intergenic-intergenic	not_annotated
chr10	7794365	7794732	ENST00000379562	0	-	exon-exon	transcript,exon
chr10	7799274	7800263	ENST00000463666,ENST00000471320,ENST00000498098,ENST00000535925,ENST00000379562	1	-	intron-intron	transcript
chr10	7805698	7820878	ENST00000463666,ENST00000460089,ENST00000543003,ENST00000471320,ENST00000498098,ENST00000535925,ENST00000379562	0	-	exon-exon	CDS,transcript,exon
chr10	7839010	7844817	ENST00000465936,ENST00000335698,ENST00000472202,ENST00000460820,ENST00000480528,ENST00000541227,ENST00000493053,ENST00000356708,ENST00000473809	1	+	exon-exon	CDS,transcript,exon
chr10	7840957	7841145	ENST00000465936,ENST00000335698,ENST00000472202,ENST00000460820,ENST00000541227,ENST00000493053,ENST00000356708	0	+	exon-exon	CDS,transcript,exon
chr10	7841279	7841638	ENST00000465936,ENST00000335698,ENST00000472202,ENST00000460820,ENST00000541227,ENST00000493053,ENST00000356708	0	+	exon-intron	transcript,exon
chr10	7847544	7848200	ENST00000465936,ENST00000335698,ENST00000480528,ENST00000493053,ENST00000473809,ENST00000356708	0	+	intron-intron	transcript
chr10	7895044	7895225	ENST00000344293	0	+	intron-intron	transcript
chr10	7897494	7898515	ENST00000344293	0	+	intron-intron	transcript
chr10	7934116	7934373	ENST00000344293	0	+	intron-intron	transcript
chr10	7938475	7939281	ENST00000344293	0	+	intron-intron	transcript
chr10	7939449	7940006	ENST00000344293	0	+	intron-intron	transcript
chr10	7954278	7954788	ENST00000344293	0	+	intron-intron	transcript
chr10	7975822	7976158	ENST00000344293	0	+	intron-intron	transcript
chr10	8008857	8009363	ENST00000344293	0	+	intron-intron	transcript
chr10	9153908	9154141	not_annotated	0	-	intergenic-intergenic	not_annotated
chr10	9788828	9789034	not_annotated	0	+	intergenic-intergenic	not_annotated
chr10	9842030	9842677	not_annotated	0	-	intergenic-intergenic	not_annotated
chr10	10211384	10211982	not_annotated	0	+	intergenic-intergenic	not_annotated
chr10	10549835	10550075	not_annotated	0	-	intergenic-intergenic	not_annotated
chr10	10997628	10997860	not_annotated	0	+	intergenic-intergenic	not_annotated
chr10	11215770	11216446	ENST00000417956,ENST00000354440,ENST00000450189,ENST00000399850,ENST00000315874,ENST00000608830,ENST00000609692,ENST00000354897,ENST00000416382,ENST00000537122,ENST00000379261,ENST00000609870,ENST00000427450,ENST00000542579	0	+	intron-intron	transcript
chr10	11242566	11242798	not_annotated	0	-	intergenic-intergenic	not_annotated
chr10	11250925	11251514	ENST00000417956,ENST00000354440,ENST00000450189,ENST00000399850,ENST00000315874,ENST00000608830,ENST00000609692,ENST00000354897,ENST00000416382,ENST00000537122,ENST00000379261,ENST00000609870,ENST00000427450,ENST00000542579	0	+	intron-intron	transcript
chr10	11251254	11252435	ENST00000417956,ENST00000354440,ENST00000450189,ENST00000399850,ENST00000315874,ENST00000608830,ENST00000609692,ENST00000354897,ENST00000416382,ENST00000537122,ENST00000379261,ENST00000609870,ENST00000427450,ENST00000542579	0	+	intron-intron	transcript
chr10	11260389	11260916	ENST00000417956,ENST00000354440,ENST00000450189,ENST00000399850,ENST00000315874,ENST00000608830,ENST00000609692,ENST00000354897,ENST00000416382,ENST00000537122,ENST00000379261,ENST00000609870,ENST00000427450,ENST00000542579	0	+	intron-intron	transcript
chr10	11261279	11261609	ENST00000417956,ENST00000354440,ENST00000450189,ENST00000399850,ENST00000315874,ENST00000608830,ENST00000609692,ENST00000354897,ENST00000416382,ENST00000537122,ENST00000379261,ENST00000609870,ENST00000427450,ENST00000542579	0	+	intron-intron	transcript
chr10	11308561	11312787	ENST00000417956,ENST00000354440,ENST00000450189,ENST00000399850,ENST00000315874,ENST00000608830,ENST00000609692,ENST00000354897,ENST00000416382,ENST00000537122,ENST00000379261,ENST00000609870,ENST00000427450,ENST00000542579	1	+	exon-exon	CDS,transcript,exon
chr10	11308561	11317083	ENST00000417956,ENST00000354440,ENST00000450189,ENST00000399850,ENST00000315874,ENST00000608830,ENST00000609692,ENST00000354897,ENST00000416382,ENST00000537122,ENST00000379261,ENST00000609870,ENST00000427450,ENST00000542579	1	+	exon-exon	CDS,transcript,exon
chr10	11331482	11331896	ENST00000417956,ENST00000354440,ENST00000450189,ENST00000399850,ENST00000315874,ENST00000608830,ENST00000609692,ENST00000354897,ENST00000416382,ENST00000537122,ENST00000379261,ENST00000609870,ENST00000427450,ENST00000542579	0	+	intron-intron	transcript
chr10	11336455	11336705	ENST00000417956,ENST00000354440,ENST00000450189,ENST00000399850,ENST00000315874,ENST00000608830,ENST00000609692,ENST00000354897,ENST00000416382,ENST00000537122,ENST00000379261,ENST00000609870,ENST00000427450,ENST00000542579	0	+	intron-intron	transcript
chr10	11356102	11367942	ENST00000417956,ENST00000354440,ENST00000450189,ENST00000399850,ENST00000315874,ENST00000608830,ENST00000609692,ENST00000354897,ENST00000416382,ENST00000537122,ENST00000379261,ENST00000609870,ENST00000427450,ENST00000542579	1	+	exon-exon	CDS,transcript,exon
chr10	11358367	11358816	ENST00000417956,ENST00000354440,ENST00000450189,ENST00000399850,ENST00000315874,ENST00000608830,ENST00000609692,ENST00000354897,ENST00000416382,ENST00000537122,ENST00000379261,ENST00000609870,ENST00000427450,ENST00000542579	0	+	intron-intron	transcript
chr10	11363970	11364131	not_annotated	0	-	intergenic-intergenic	not_annotated
chr10	11367880	11372499	ENST00000417956,ENST00000354440,ENST00000450189,ENST00000399850,ENST00000315874,ENST00000608830,ENST00000609692,ENST00000354897,ENST00000416382,ENST00000537122,ENST00000379261,ENST00000609870,ENST00000427450,ENST00000542579	0	+	exon-exon	CDS,transcript,exon
chr10	11509960	11512077	ENST00000609104,ENST00000379237,ENST00000277575	0	-	intron-intron	transcript
chr10	11523769	11569566	ENST00000609104,ENST00000379237,ENST00000277575	1	-	exon-exon	CDS,transcript,exon
chr10	11523777	11527064	ENST00000609104,ENST00000379237,ENST00000277575	0	-	exon-exon	CDS,transcript,exon
chr10	11524455	11524621	ENST00000609104,ENST00000379237,ENST00000277575	0	-	intron-intron	transcript
chr10	11551594	11569566	ENST00000609104,ENST00000379237,ENST00000277575	1	-	exon-exon	CDS,transcript,exon
chr10	11561386	11563645	ENST00000609104,ENST00000379237,ENST00000277575	0	-	intron-intron	transcript
chr10	11572757	11573130	ENST00000609104,ENST00000379237,ENST00000277575	0	-	intron-intron	transcript
chr10	11578607	11579878	ENST00000609104,ENST00000379237	0	-	intron-intron	transcript
chr10	11579451	11579934	ENST00000609104,ENST00000379237	0	-	intron-intron	transcript
chr10	11589932	11590172	ENST00000609104,ENST00000379237	0	-	intron-intron	transcript
chr10	11608258	11608610	ENST00000609853,ENST00000443016,ENST00000609104,ENST00000606752,ENST00000379237	0	-	intron-intron	transcript
chr10	11610832	11611263	ENST00000609853,ENST00000443016,ENST00000609104,ENST00000606752,ENST00000379237	2	-	intron-intron	transcript
chr10	11627121	11627429	ENST00000609104,ENST00000606752	0	-	intron-intron	transcript
chr10	11628607	11629521	ENST00000609104,ENST00000606752	0	-	intron-intron	transcript
chr10	11628743	11629520	ENST00000609104,ENST00000606752	0	-	intron-intron	transcript
chr10	11636630	11639716	ENST00000609104,ENST00000606752	1	-	intron-exon	transcript,exon
chr10	11636630	11643979	ENST00000609104,ENST00000606752	1	-	intron-intron	transcript
chr10	11636728	11636916	ENST00000609104,ENST00000606752	0	-	intron-intron	transcript
chr10	11637937	11638149	ENST00000609104,ENST00000606752	0	-	intron-intron	transcript
chr10	11643344	11643979	ENST00000609104,ENST00000606752	1	-	intron-intron	transcript
chr10	11645910	11646299	ENST00000609104,ENST00000606752	0	-	intron-intron	transcript
chr10	11646038	11646239	ENST00000609104,ENST00000606752	0	-	intron-intron	transcript
chr10	11893996	11894214	ENST00000277570,ENST00000474155,ENST00000444604	1	+	exon-exon	CDS,transcript,exon
chr10	11985100	11990413	ENST00000397053,ENST00000357604,ENST00000356352	0	-	exon-exon	CDS,transcript,exon
chr10	11988848	11989688	ENST00000397053,ENST00000357604,ENST00000356352	0	-	intron-intron	transcript
chr10	11996064	11996313	ENST00000397053,ENST00000357604,ENST00000356352	0	-	intron-intron	transcript
chr10	12001170	12056183	ENST00000397053,ENST00000357604,ENST00000356352	1	-	exon-exon	CDS,transcript,exon
chr10	12006908	12007412	ENST00000397053,ENST00000357604,ENST00000356352	0	-	intron-intron	transcript
chr10	12009340	12056183	ENST00000397053,ENST00000357604,ENST00000356352	1	-	exon-exon	CDS,transcript,exon
chr10	12019040	12019452	ENST00000397053,ENST00000357604,ENST00000356352	0	-	intron-intron	transcript
chr10	12020499	12020806	ENST00000397053,ENST00000357604,ENST00000356352	0	-	intron-intron	transcript
chr10	12021056	12056183	ENST00000397053,ENST00000357604,ENST00000356352	1	-	exon-exon	CDS,transcript,exon
chr10	12021111	12043779	ENST00000397053,ENST00000357604,ENST00000356352	0	-	exon-exon	CDS,transcript,exon
chr10	12039671	12046726	ENST00000397053,ENST00000357604,ENST00000356352	1	-	exon-exon	CDS,transcript,exon
chr10	12039671	12056183	ENST00000397053,ENST00000357604,ENST00000356352	1	-	exon-exon	CDS,transcript,exon
chr10	12043695	12043817	ENST00000397053,ENST00000357604,ENST00000356352	0	-	exon-exon	CDS,transcript,exon
chr10	12056023	12077440	ENST00000397053,ENST00000357604,ENST00000460569,ENST00000356352	1	-	exon-exon	CDS,transcript,exon
chr10	12064441	12064970	ENST00000397053,ENST00000357604,ENST00000356352	2	-	intron-intron	transcript
chr10	12070744	12077440	ENST00000397053,ENST00000357604,ENST00000460569,ENST00000356352	1	-	exon-exon	CDS,transcript,exon
chr10	12073504	12074385	ENST00000397053,ENST00000357604,ENST00000356352	0	-	intron-intron	transcript
chr10	12074326	12074629	ENST00000397053,ENST00000357604,ENST00000356352	0	-	intron-intron	transcript
chr10	12077076	12077247	ENST00000397053,ENST00000357604,ENST00000460569,ENST00000356352	0	-	exon-exon	CDS,transcript,exon
chr10	12077093	12077309	ENST00000397053,ENST00000357604,ENST00000460569,ENST00000356352	0	-	exon-exon	CDS,transcript,exon
chr10	12112332	12112876	ENST00000263035,ENST00000437298	0	+	intron-intron	transcript
chr10	12115000	12121998	not_annotated	0	-	intergenic-intergenic	not_annotated
chr10	12115006	12122004	ENST00000263035,ENST00000437298	0	+	intron-intron	transcript
chr10	12115992	12116196	ENST00000263035,ENST00000437298	0	+	intron-intron	transcript
chr10	12116628	12122004	ENST00000263035,ENST00000437298	0	+	intron-intron	transcript
chr10	12123471	12133683	ENST00000465617,ENST00000263035,ENST00000437298,ENST00000415935	1	+	exon-exon	CDS,transcript,exon
chr10	12123471	12136270	ENST00000448829,ENST00000465617,ENST00000415935,ENST00000437298,ENST00000263035	1	+	exon-exon	CDS,transcript,exon
chr10	12123471	12143180	ENST00000448829,ENST00000465617,ENST00000415935,ENST00000437298,ENST00000263035	1	+	exon-exon	CDS,transcript,exon
chr10	12123471	12150014	ENST00000448829,ENST00000465617,ENST00000415935,ENST00000437298,ENST00000263035	1	+	exon-exon	CDS,transcript,exon
chr10	12123471	12155063	ENST00000448829,ENST00000465617,ENST00000415935,ENST00000437298,ENST00000263035	1	+	exon-exon	CDS,transcript,exon
chr10	12127281	12128716	ENST00000465617,ENST00000263035,ENST00000437298	0	+	intron-intron	transcript
chr10	12129702	12131155	ENST00000465617,ENST00000263035,ENST00000437298	0	+	exon-exon	CDS,transcript,exon
chr10	12155480	12163481	ENST00000263035,ENST00000479283	0	+	intron-exon	transcript,exon
chr10	12163316	12163990	ENST00000263035	0	+	exon-exon	transcript,exon
chr10	12250125	12250276	ENST00000442050,ENST00000429258,ENST00000455773,ENST00000281141,ENST00000378900	0	+	intron-intron	transcript
chr10	12272947	12280484	ENST00000442050,ENST00000498747,ENST00000429258,ENST00000440613,ENST00000455773,ENST00000281141,ENST00000378900	1	+	exon-exon	CDS,start_codon,transcript,exon
chr10	12277072	12291634	ENST00000442050,ENST00000498747,ENST00000497963,ENST00000440613,ENST00000455773,ENST00000281141,ENST00000378900	0	+	exon-exon	CDS,transcript,exon
chr10	12439268	12445368	ENST00000378847,ENST00000378845,ENST00000487696	1	+	intron-intron	transcript
chr10	12442015	12445368	ENST00000378847,ENST00000378845,ENST00000487696	1	+	intron-intron	transcript
chr10	12447528	12447767	ENST00000378847,ENST00000378845,ENST00000487696	0	+	intron-intron	transcript
chr10	12515580	12515809	ENST00000378847,ENST00000378845,ENST00000487696	1	+	intron-intron	transcript
chr10	12594786	12595355	ENST00000378847,ENST00000378845,ENST00000487696	1	+	intron-exon	CDS,transcript,exon
chr10	12749457	12749974	ENST00000378847,ENST00000378845	0	+	intron-intron	transcript
chr10	12800119	12801059	ENST00000378847,ENST00000378845	0	+	intron-intron	transcript
chr10	12812399	12812665	ENST00000378847,ENST00000378845	0	+	intron-intron	transcript
chr10	12824587	12824864	ENST00000378847,ENST00000378845	1	+	intron-intron	transcript
chr10	13160939	13164628	ENST00000424614,ENST00000378764,ENST00000378757,ENST00000263036,ENST00000378748,ENST00000378747,ENST00000378752,ENST00000482140	0	+	exon-intron	CDS,transcript,exon
chr10	13213041	13214674	ENST00000484800,ENST00000378714,ENST00000378694,ENST00000479669	0	+	exon-exon	CDS,transcript,exon
chr10	13214376	13214765	ENST00000484800,ENST00000378714,ENST00000378694,ENST00000479669	1	+	exon-exon	CDS,transcript,exon
chr10	13214376	13225100	ENST00000484800,ENST00000378714,ENST00000378694,ENST00000479669	1	+	exon-exon	CDS,transcript,exon
chr10	13218029	13218352	ENST00000484800,ENST00000378714,ENST00000378694	0	+	intron-intron	transcript
chr10	13230881	13234568	ENST00000484800,ENST00000378714,ENST00000459751,ENST00000378694	1	+	exon-exon	CDS,transcript,exon
chr10	13233299	13234568	ENST00000484800,ENST00000378714,ENST00000459751,ENST00000378694	1	+	exon-exon	CDS,transcript,exon
chr10	13322976	13337606	ENST00000453759,ENST00000263038,ENST00000479604,ENST00000464049,ENST00000463730,ENST00000396920,ENST00000396913	1	-	exon-exon	CDS,transcript,exon
chr10	13359451	13359736	ENST00000327347	0	-	exon-exon	transcript,exon
chr10	13370351	13387028	ENST00000378614,ENST00000545675,ENST00000327347,ENST00000537130,ENST00000425947,ENST00000494329,ENST00000413411	1	-	exon-exon	CDS,transcript,exon
chr10	13644635	13644972	ENST00000378572,ENST00000320054,ENST00000417658	0	+	intron-intron	transcript
chr10	13658823	13659296	ENST00000378572,ENST00000601460,ENST00000595538	0	+	intron-intron	transcript
chr10	13668821	13669204	ENST00000378572,ENST00000601460,ENST00000595538	0	+	intron-intron	transcript
chr10	13669485	13671978	ENST00000378572,ENST00000601460,ENST00000595538	0	+	intron-intron	transcript
chr10	13676241	13676673	ENST00000440878,ENST00000601075,ENST00000597920,ENST00000601460,ENST00000601758,ENST00000596499,ENST00000596044,ENST00000595538,ENST00000599639	0	+	intron-intron	transcript
chr10	13679763	13680211	ENST00000440878,ENST00000601075,ENST00000597920,ENST00000599378,ENST00000601460,ENST00000601758,ENST00000596499,ENST00000596044,ENST00000595538,ENST00000599639	0	+	intron-intron	transcript
chr10	13694190	13694757	ENST00000596235,ENST00000419851,ENST00000593351,ENST00000593358,ENST00000597920,ENST00000600249,ENST00000594575,ENST00000601460,ENST00000601758,ENST00000596499,ENST00000600511,ENST00000599639,ENST00000598625	0	+	exon-intron	transcript,exon
chr10	13705453	13717044	ENST00000264546,ENST00000378503,ENST00000358621,ENST00000357447	1	-	exon-exon	CDS,transcript,exon
chr10	14697091	14697299	ENST00000443282	0	+	intron-intron	transcript
chr10	14884615	14885504	ENST00000493863,ENST00000437161,ENST00000441647,ENST00000378372	0	+	exon-exon	CDS,transcript,exon
chr10	14892111	14892605	ENST00000378372	0	+	intron-intron	transcript
chr10	14892842	14893049	ENST00000470430,ENST00000378372	0	+	exon-exon	transcript,exon
chr10	14908387	14908858	ENST00000378372	0	+	intron-intron	transcript
chr10	14938845	14939516	ENST00000378331,ENST00000358298,ENST00000313519,ENST00000412254,ENST00000420416,ENST00000378325,ENST00000433779,ENST00000354919	1	+	exon-exon	CDS,transcript,exon
chr10	14942976	14943513	ENST00000378331,ENST00000358298,ENST00000313519,ENST00000378325,ENST00000433779,ENST00000354919	0	+	intron-intron	transcript
chr10	14943244	14944892	ENST00000378331,ENST00000358298,ENST00000313519,ENST00000378325,ENST00000433779,ENST00000354919	0	+	exon-exon	CDS,transcript,exon
chr10	14948834	14949494	ENST00000453695,ENST00000378289	0	-	intron-exon	transcript,exon
chr10	14951331	14951892	not_annotated	0	+	intergenic-intergenic	not_annotated
chr10	14953251	14953729	not_annotated	0	+	intergenic-intergenic	not_annotated
chr10	14989328	14989765	ENST00000418843,ENST00000378241,ENST00000378254,ENST00000378278,ENST00000456122,ENST00000378246,ENST00000396817,ENST00000378249,ENST00000378255,ENST00000378258,ENST00000378289,ENST00000453695,ENST00000357717	0	-	intron-intron	transcript
chr10	15118071	15118350	ENST00000378211	0	-	intron-intron	transcript
chr10	15137658	15138327	ENST00000378207	0	-	exon-exon	transcript,exon
chr10	15149443	15149887	ENST00000466201,ENST00000486786,ENST00000378165	0	-	intron-exon	transcript,exon
chr10	15155542	15156033	ENST00000378150,ENST00000535341,ENST00000486786,ENST00000378165,ENST00000540259	0	-	intron-intron	transcript
chr10	15161342	15183556	ENST00000378150,ENST00000535341,ENST00000478580,ENST00000486786,ENST00000378165,ENST00000540259	1	-	exon-exon	CDS,transcript,exon
chr10	15202162	15202563	ENST00000378150,ENST00000535341,ENST00000378165	0	-	intron-intron	transcript
chr10	15203125	15204446	ENST00000378150,ENST00000535341,ENST00000378165	0	-	intron-intron	transcript
chr10	15825843	15826808	ENST00000378036,ENST00000477891,ENST00000277632	0	-	intron-intron	transcript
chr10	15828116	15828430	ENST00000378036,ENST00000477891,ENST00000277632	0	-	intron-intron	transcript
chr10	15844837	15845538	not_annotated	0	+	intergenic-intergenic	not_annotated
chr10	15858834	15889942	ENST00000477891,ENST00000277632,ENST00000436829,ENST00000378036,ENST00000418767	1	-	exon-exon	CDS,transcript,exon
chr10	15863655	15885271	ENST00000418767,ENST00000477891,ENST00000277632,ENST00000436829	1	-	exon-exon	CDS,transcript,exon
chr10	15875629	15885271	ENST00000418767,ENST00000477891,ENST00000277632,ENST00000436829	1	-	exon-exon	CDS,transcript,exon
chr10	15875629	15889942	ENST00000418767,ENST00000477891,ENST00000277632,ENST00000436829	1	-	exon-exon	CDS,transcript,exon
chr10	15881883	15882451	ENST00000477891,ENST00000277632	0	-	intron-intron	transcript
chr10	15888952	15890431	ENST00000477891,ENST00000277632	0	-	intron-intron	transcript
chr10	16501117	16503638	ENST00000535784,ENST00000423462,ENST00000378000	0	+	intron-intron	transcript
chr10	16508821	16509340	ENST00000535784,ENST00000423462,ENST00000378000	0	+	intron-intron	transcript
chr10	16526336	16528616	ENST00000485788,ENST00000298942,ENST00000535784,ENST00000423462,ENST00000378000	1	+	exon-exon	CDS,transcript,exon
chr10	16534695	16534951	ENST00000535784,ENST00000423462,ENST00000378000,ENST00000298942	0	+	intron-intron	transcript
chr10	16676157	16676536	ENST00000377911,ENST00000345264,ENST00000377921,ENST00000602389,ENST00000464074	0	-	intron-intron	transcript
chr10	16711933	16713106	ENST00000377911,ENST00000345264,ENST00000377921,ENST00000602389,ENST00000464074	1	-	intron-intron	transcript
chr10	16718657	16719326	ENST00000377911,ENST00000345264,ENST00000377921,ENST00000602389,ENST00000464074	0	-	intron-intron	transcript
chr10	16728302	16728561	ENST00000377911,ENST00000345264,ENST00000377921,ENST00000602389,ENST00000464074	0	-	intron-intron	transcript
chr10	16777664	16786607	ENST00000377911,ENST00000345264,ENST00000377921,ENST00000602389,ENST00000464074,ENST00000421480	0	-	intron-intron	transcript
chr10	16794538	16824083	ENST00000377911,ENST00000345264,ENST00000377921,ENST00000602389,ENST00000464074	1	-	exon-exon	CDS,transcript,exon
chr10	16811339	16811787	ENST00000377911,ENST00000345264,ENST00000377921,ENST00000602389,ENST00000464074	0	-	intron-intron	transcript
chr10	16858060	16858627	ENST00000377911,ENST00000345264,ENST00000377921,ENST00000602389,ENST00000464074	2	-	intron-intron	transcript
chr10	16858494	16858887	ENST00000377911,ENST00000345264,ENST00000377921,ENST00000602389,ENST00000464074	0	-	intron-intron	transcript
chr10	17199440	17210916	ENST00000457442,ENST00000412821,ENST00000488990,ENST00000377799,ENST00000358282,ENST00000354631,ENST00000313936,ENST00000452380,ENST00000495022,ENST00000525762,ENST00000436968,ENST00000377766,ENST00000351358,ENST00000424636	1	-	exon-exon	CDS,transcript,exon
chr10	17260936	17261211	ENST00000605833,ENST00000437232	0	-	intron-intron	transcript
chr10	17271289	17275661	ENST00000224237,ENST00000469543,ENST00000478746,ENST00000495528,ENST00000544301,ENST00000487938,ENST00000485947,ENST00000497849,ENST00000478317,ENST00000421459	0	+	exon-exon	CDS,transcript,exon
chr10	17271419	17271869	ENST00000224237,ENST00000478746,ENST00000544301,ENST00000487938,ENST00000485947,ENST00000497849,ENST00000478317	0	+	exon-exon	CDS,transcript,exon
chr10	17271533	17271937	ENST00000224237,ENST00000478746,ENST00000544301,ENST00000487938,ENST00000485947,ENST00000497849,ENST00000478317	0	+	exon-exon	CDS,transcript,exon
chr10	17271534	17271773	ENST00000224237,ENST00000478746,ENST00000544301,ENST00000487938,ENST00000485947,ENST00000497849,ENST00000478317	0	+	exon-exon	CDS,transcript,exon
chr10	17271609	17275875	ENST00000224237,ENST00000469543,ENST00000478746,ENST00000495528,ENST00000544301,ENST00000487938,ENST00000485947,ENST00000497849,ENST00000478317,ENST00000421459	0	+	exon-exon	CDS,transcript,exon
chr10	17271620	17275660	ENST00000224237,ENST00000469543,ENST00000478746,ENST00000495528,ENST00000544301,ENST00000487938,ENST00000485947,ENST00000497849,ENST00000478317,ENST00000421459	0	+	exon-exon	CDS,transcript,exon
chr10	17271620	17279355	ENST00000224237,ENST00000469543,ENST00000478746,ENST00000495528,ENST00000544301,ENST00000487938,ENST00000485947,ENST00000497849,ENST00000478317,ENST00000421459	0	+	exon-exon	CDS,transcript,exon
chr10	17271623	17272700	ENST00000224237,ENST00000469543,ENST00000478746,ENST00000544301,ENST00000487938,ENST00000485947,ENST00000497849,ENST00000478317,ENST00000421459	0	+	exon-exon	CDS,transcript,exon
chr10	17271625	17275658	ENST00000224237,ENST00000469543,ENST00000478746,ENST00000495528,ENST00000544301,ENST00000487938,ENST00000485947,ENST00000497849,ENST00000478317,ENST00000421459	0	+	exon-exon	CDS,transcript,exon
chr10	17271641	17271800	ENST00000224237,ENST00000478746,ENST00000544301,ENST00000487938,ENST00000485947,ENST00000497849,ENST00000478317	0	+	exon-exon	CDS,transcript,exon
chr10	17271679	17279326	ENST00000224237,ENST00000469543,ENST00000478746,ENST00000495528,ENST00000544301,ENST00000487938,ENST00000485947,ENST00000497849,ENST00000478317,ENST00000421459	0	+	exon-exon	CDS,transcript,exon
chr10	17271724	17271867	ENST00000224237,ENST00000478746,ENST00000544301,ENST00000487938,ENST00000485947,ENST00000497849,ENST00000478317	2	+	exon-exon	CDS,transcript,exon
chr10	17271771	17275615	ENST00000224237,ENST00000469543,ENST00000478746,ENST00000495528,ENST00000544301,ENST00000487938,ENST00000485947,ENST00000478317,ENST00000421459	0	+	exon-exon	CDS,transcript,exon
chr10	17271773	17271984	ENST00000224237,ENST00000478746,ENST00000544301,ENST00000487938,ENST00000485947,ENST00000478317	0	+	exon-exon	CDS,transcript,exon
chr10	17271870	17275659	ENST00000224237,ENST00000469543,ENST00000495528,ENST00000544301,ENST00000487938,ENST00000485947,ENST00000478317,ENST00000421459	0	+	exon-exon	CDS,transcript,exon
chr10	17271902	17275630	ENST00000224237,ENST00000469543,ENST00000495528,ENST00000544301,ENST00000487938,ENST00000485947,ENST00000478317,ENST00000421459	1	+	exon-exon	CDS,transcript,exon
chr10	17274520	17274849	ENST00000224237,ENST00000469543,ENST00000544301,ENST00000487938,ENST00000421459	0	+	intron-intron	transcript
chr10	17275622	17277244	ENST00000224237,ENST00000469543,ENST00000544301,ENST00000487938,ENST00000495528,ENST00000421459	0	+	exon-exon	CDS,transcript,exon
chr10	17276695	17277239	ENST00000224237,ENST00000469543,ENST00000544301,ENST00000487938,ENST00000495528,ENST00000421459	0	+	exon-exon	CDS,transcript,exon
chr10	17276728	17277265	ENST00000224237,ENST00000469543,ENST00000544301,ENST00000487938,ENST00000495528,ENST00000421459	0	+	exon-exon	CDS,transcript,exon
chr10	17277226	17278328	ENST00000224237,ENST00000469543,ENST00000544301,ENST00000487938	0	+	exon-exon	CDS,transcript,exon
chr10	17277293	17279397	ENST00000224237,ENST00000469543,ENST00000544301,ENST00000487938	0	+	exon-exon	CDS,transcript,exon
chr10	17278303	17279580	ENST00000224237,ENST00000469543,ENST00000544301,ENST00000487938	0	+	exon-exon	CDS,transcript,exon
chr10	17279265	17279531	ENST00000224237,ENST00000469543,ENST00000544301,ENST00000487938	0	+	exon-exon	CDS,transcript,exon
chr10	17279311	17279546	ENST00000224237,ENST00000469543,ENST00000544301,ENST00000487938	0	+	exon-exon	transcript,exon
chr10	17365777	17366123	ENST00000377602,ENST00000440449	0	-	intron-intron	transcript
chr10	17415238	17415912	ENST00000377602	0	-	intron-intron	transcript
chr10	17423140	17423872	ENST00000377602	0	-	intron-intron	transcript
chr10	17472992	17473333	ENST00000377602	0	-	intron-intron	transcript
chr10	17475814	17476554	ENST00000377602	0	-	intron-intron	transcript
chr10	17479549	17480288	ENST00000377602	0	-	intron-intron	transcript
chr10	17549170	17549411	not_annotated	0	+	intergenic-intergenic	not_annotated
chr10	17636803	17637876	ENST00000471481,ENST00000498812,ENST00000361271	0	-	intron-intron	transcript
chr10	17638201	17638628	ENST00000471481,ENST00000498812,ENST00000361271	0	-	intron-intron	transcript
chr10	17639080	17640417	ENST00000471481,ENST00000498812,ENST00000361271	0	-	intron-intron	transcript
chr10	17645559	17646046	ENST00000471481,ENST00000498812,ENST00000361271,ENST00000466335	1	-	exon-exon	CDS,transcript,exon
chr10	17696809	17699170	ENST00000445846,ENST00000377500,ENST00000540523,ENST00000377524	0	+	intron-intron	transcript
chr10	17715318	17716266	ENST00000445846,ENST00000377500,ENST00000540523,ENST00000377524	2	+	intron-intron	transcript
chr10	17730797	17731224	ENST00000445846,ENST00000377500,ENST00000540523,ENST00000377524	0	+	intron-intron	transcript
chr10	17731520	17732109	ENST00000445846,ENST00000377500,ENST00000540523,ENST00000377524	0	+	intron-intron	transcript
chr10	17737191	17738868	ENST00000377500,ENST00000494250,ENST00000540523,ENST00000377524	0	+	exon-exon	CDS,transcript,exon
chr10	17746430	17747740	ENST00000540523,ENST00000377524	1	+	exon-exon	CDS,transcript,exon
chr10	17750919	17751721	ENST00000540523,ENST00000377524	0	+	exon-intron	CDS,transcript,exon
chr10	17751371	17753800	ENST00000540523,ENST00000377524	0	+	intron-intron	transcript
chr10	17756006	17756297	ENST00000540523,ENST00000377524	0	+	intron-intron	transcript
chr10	17756662	17756901	ENST00000540523,ENST00000377524	0	+	exon-exon	CDS,transcript,exon
chr10	18802265	18802432	ENST00000425669	0	-	exon-exon	transcript,exon
chr10	18816485	18817081	ENST00000425669	0	-	intron-intron	transcript
chr10	18835029	18940315	ENST00000493816,ENST00000606425,ENST00000456217,ENST00000377304	0	-	exon-exon	CDS,transcript,exon
chr10	18840518	18840869	ENST00000493816,ENST00000377304	0	-	intron-exon	CDS,transcript,exon
chr10	18840872	18903504	ENST00000377304	0	-	exon-exon	CDS,transcript,exon
chr10	18864291	18864864	ENST00000377304	0	-	intron-intron	transcript
chr10	18885137	18931484	ENST00000606425,ENST00000377304	1	-	exon-exon	CDS,transcript,exon
chr10	18939262	18940016	ENST00000606425,ENST00000377304	0	-	intron-intron	transcript
chr10	18955504	18957606	ENST00000377275	1	+	exon-exon	CDS,transcript,exon
chr10	18963416	18963946	ENST00000377275	0	+	intron-intron	transcript
chr10	18967895	18968268	ENST00000377275	0	+	exon-exon	transcript,exon
chr10	19064359	19064521	not_annotated	0	+	intergenic-intergenic	not_annotated
chr10	19333930	19334079	not_annotated	0	-	intergenic-intergenic	not_annotated
chr10	20101654	20101851	not_annotated	0	+	intergenic-intergenic	not_annotated
chr10	21813700	21813922	ENST00000449193	0	-	intron-intron	transcript
chr10	21828381	21831326	ENST00000446906,ENST00000377091,ENST00000430455,ENST00000476557,ENST00000480415,ENST00000479634,ENST00000377059,ENST00000495130,ENST00000377100,ENST00000462999,ENST00000307729,ENST00000377072	0	+	intron-intron	transcript
chr10	21830081	21830339	ENST00000446906,ENST00000377091,ENST00000430455,ENST00000476557,ENST00000480415,ENST00000479634,ENST00000377059,ENST00000495130,ENST00000377100,ENST00000462999,ENST00000307729,ENST00000377072	0	+	intron-intron	transcript
chr10	21872563	21873555	ENST00000446906,ENST00000476557,ENST00000430455,ENST00000480415,ENST00000479634,ENST00000377059,ENST00000495130,ENST00000462999,ENST00000307729,ENST00000377072	0	+	intron-intron	transcript
chr10	21899299	21899684	ENST00000446906,ENST00000377059,ENST00000495130,ENST00000307729,ENST00000377072	0	+	intron-intron	transcript
chr10	21921713	21921934	ENST00000446906,ENST00000377059,ENST00000307729,ENST00000377072	0	+	intron-intron	transcript
chr10	21928411	21928762	ENST00000446906,ENST00000377059,ENST00000307729,ENST00000377072	0	+	intron-intron	transcript
chr10	21928521	21928976	ENST00000446906,ENST00000377059,ENST00000307729,ENST00000377072	0	+	intron-intron	transcript
chr10	21942100	21942917	ENST00000446906,ENST00000377059,ENST00000438473,ENST00000307729,ENST00000377072	0	+	intron-intron	transcript
chr10	21950565	21951594	ENST00000446906,ENST00000377059,ENST00000438473,ENST00000307729,ENST00000377072	0	+	intron-intron	transcript
chr10	21963891	21964904	ENST00000420525,ENST00000446906,ENST00000377059,ENST00000438473,ENST00000307729,ENST00000377072	0	+	intron-intron	transcript
chr10	21979725	21980522	ENST00000420525,ENST00000446906,ENST00000377059,ENST00000438473,ENST00000307729,ENST00000377072	2	+	intron-intron	transcript
chr10	21983366	21984421	ENST00000420525,ENST00000446906,ENST00000377059,ENST00000438473,ENST00000307729,ENST00000377072	1	+	intron-intron	transcript
chr10	21984635	21985205	ENST00000420525,ENST00000446906,ENST00000377059,ENST00000438473,ENST00000307729,ENST00000377072	0	+	intron-intron	transcript
chr10	21984749	21985011	ENST00000420525,ENST00000446906,ENST00000377059,ENST00000438473,ENST00000307729,ENST00000377072	0	+	intron-intron	transcript
chr10	22007175	22007734	ENST00000446906,ENST00000377059,ENST00000438473,ENST00000307729,ENST00000377072	0	+	intron-intron	transcript
chr10	22013845	22014640	ENST00000446906,ENST00000377059,ENST00000438473,ENST00000307729,ENST00000377072	2	+	intron-intron	transcript
chr10	22015173	22031057	ENST00000446906,ENST00000377059,ENST00000438473,ENST00000307729,ENST00000377072	1	+	exon-exon	CDS,transcript,exon
chr10	22017382	22017898	ENST00000446906,ENST00000377059,ENST00000438473,ENST00000307729,ENST00000377072	0	+	intron-intron	transcript
chr10	22018008	22018546	ENST00000446906,ENST00000377059,ENST00000438473,ENST00000307729,ENST00000377072	0	+	intron-intron	transcript
chr10	22023746	22023941	ENST00000446906,ENST00000377059,ENST00000307729,ENST00000377072	0	+	intron-intron	transcript
chr10	22030894	22031436	ENST00000446906,ENST00000377059,ENST00000307729,ENST00000377072	0	+	exon-exon	CDS,transcript,exon
chr10	22092401	22093468	ENST00000376980,ENST00000483085	0	-	intron-intron	transcript
chr10	22118957	22119997	ENST00000376980,ENST00000483085	0	-	intron-intron	transcript
chr10	22216164	22216542	ENST00000376980,ENST00000447548,ENST00000376946,ENST00000476103	0	-	intron-intron	transcript
chr10	22259378	22260069	ENST00000376980,ENST00000447548,ENST00000376946,ENST00000476103	0	-	intron-intron	transcript
chr10	22261469	22261839	ENST00000376980,ENST00000447548,ENST00000376946,ENST00000476103	0	-	intron-intron	transcript
chr10	22606813	22607947	ENST00000479958,ENST00000602574,ENST00000463409,ENST00000496071,ENST00000456711,ENST00000468469,ENST00000448361,ENST00000376836,ENST00000472673,ENST00000602395,ENST00000468179,ENST00000470045,ENST00000472610,ENST00000483684,ENST00000463688,ENST00000417470,ENST00000471350,ENST00000444869,ENST00000489125,ENST00000475460,ENST00000602390	1	+	exon-exon	CDS,transcript,exon
chr10	22615360	22618394	ENST00000490311,ENST00000463409,ENST00000376663,ENST00000456675,ENST00000417470,ENST00000602524,ENST00000416820,ENST00000442508,ENST00000475460,ENST00000489125,ENST00000602395,ENST00000602523,ENST00000602390,ENST00000443519,ENST00000602358,ENST00000496174	1	+	exon-exon	CDS,transcript,exon
chr10	22615455	22616559	ENST00000456675,ENST00000417470,ENST00000602524,ENST00000416820,ENST00000442508,ENST00000475460,ENST00000376663,ENST00000443519,ENST00000602523,ENST00000602390,ENST00000602358	0	+	exon-exon	CDS,transcript,exon
chr10	22726011	22726350	ENST00000487973	0	+	intron-intron	transcript
chr10	22773174	22773364	not_annotated	0	-	intergenic-intergenic	not_annotated
chr10	22833888	22834209	ENST00000376573,ENST00000604912,ENST00000545335,ENST00000323883	0	-	intron-intron	transcript
chr10	22834708	22834934	ENST00000376573,ENST00000604912,ENST00000545335,ENST00000323883	0	-	intron-intron	transcript
chr10	22838850	22839192	ENST00000376573,ENST00000604912,ENST00000545335,ENST00000323883	0	-	intron-intron	transcript
chr10	22839390	22839711	ENST00000376573,ENST00000604912,ENST00000545335,ENST00000323883	0	-	intron-intron	transcript
chr10	22853734	22854242	ENST00000376573,ENST00000604912,ENST00000545335,ENST00000323883	0	-	intron-intron	transcript
chr10	22855600	22856164	ENST00000376573,ENST00000604912,ENST00000545335,ENST00000323883	0	-	intron-intron	transcript
chr10	22857118	22857435	ENST00000422321,ENST00000545335,ENST00000604912,ENST00000323883,ENST00000376573	0	-	intron-intron	transcript
chr10	22861394	22861646	ENST00000422321,ENST00000545335,ENST00000604912,ENST00000323883,ENST00000376573	0	-	intron-intron	transcript
chr10	22882803	22883853	ENST00000376573,ENST00000422321,ENST00000545335	0	-	intron-intron	transcript
chr10	22883622	22884881	ENST00000376573,ENST00000422321,ENST00000545335	0	-	intron-intron	transcript
chr10	22883629	22884888	ENST00000376573,ENST00000422321,ENST00000545335	0	-	intron-intron	transcript
chr10	22886363	22886973	ENST00000376573,ENST00000422321,ENST00000545335	0	-	intron-intron	transcript
chr10	22888548	22889399	ENST00000376573,ENST00000422321,ENST00000545335	0	-	intron-intron	transcript
chr10	22888843	22889050	ENST00000376573,ENST00000422321,ENST00000545335	0	-	intron-intron	transcript
chr10	22896856	22898646	ENST00000376573,ENST00000432610,ENST00000422321,ENST00000545335	1	-	exon-exon	CDS,transcript,exon
chr10	22897844	22898469	ENST00000376573,ENST00000432610,ENST00000422321,ENST00000545335	0	-	intron-intron	transcript
chr10	22903563	22903823	ENST00000376573,ENST00000545335	0	-	intron-intron	transcript
chr10	22926254	22928248	ENST00000376573,ENST00000545335	0	-	intron-intron	transcript
chr10	22941187	22942705	ENST00000605011,ENST00000376573,ENST00000545335	0	-	intron-intron	transcript
chr10	22945099	22948409	ENST00000605011,ENST00000376573,ENST00000545335	0	-	intron-intron	transcript
chr10	22951742	22952144	ENST00000605011,ENST00000376573,ENST00000545335	0	-	intron-intron	transcript
chr10	22951762	22952362	ENST00000605011,ENST00000376573,ENST00000545335	0	-	intron-intron	transcript
chr10	22954721	22955176	ENST00000605011,ENST00000376573,ENST00000545335	0	-	intron-intron	transcript
chr10	22959306	22959655	ENST00000605011,ENST00000376573,ENST00000545335	0	-	intron-intron	transcript
chr10	22961167	22962425	ENST00000605011,ENST00000376573,ENST00000545335	0	-	intron-intron	transcript
chr10	22962902	22963515	ENST00000605011,ENST00000376573,ENST00000545335	0	-	intron-intron	transcript
chr10	22968107	22968324	ENST00000605011,ENST00000376573,ENST00000545335	0	-	intron-intron	transcript
chr10	22971599	22972596	ENST00000605011,ENST00000376573,ENST00000545335	0	-	intron-intron	transcript
chr10	22972255	22972597	ENST00000605011,ENST00000376573,ENST00000545335	0	-	intron-intron	transcript
chr10	22972514	22973308	ENST00000605011,ENST00000376573,ENST00000545335	0	-	intron-intron	transcript
chr10	22974118	22976246	ENST00000605011,ENST00000376573,ENST00000545335	0	-	intron-intron	transcript
chr10	22980507	22982808	ENST00000605011,ENST00000376573,ENST00000545335	0	-	intron-intron	transcript
chr10	22984760	22984982	ENST00000376573,ENST00000545335	0	-	intron-intron	transcript
chr10	22995566	22998267	ENST00000376573,ENST00000545335	0	-	intron-intron	transcript
chr10	23001011	23001596	ENST00000376573,ENST00000545335	0	-	intron-intron	transcript
chr10	23425834	23426153	ENST00000430957,ENST00000415292	0	+	intergenic-exon	transcript,exon,not_annotated
chr10	24167021	24167206	ENST00000376462	0	+	intron-intron	transcript
chr10	24785028	24785248	ENST00000460373,ENST00000438429,ENST00000376456,ENST00000430453,ENST00000307544,ENST00000376452,ENST00000396446,ENST00000376451,ENST00000396445,ENST00000376462,ENST00000458595,ENST00000376454	0	+	intron-intron	transcript
chr10	24873304	24873550	ENST00000396432,ENST00000486374	0	-	exon-exon	CDS,transcript,exon
chr10	24900305	24900655	ENST00000376410,ENST00000446003,ENST00000486374,ENST00000396432,ENST00000320481	0	-	intron-intron	transcript
chr10	24907463	24908771	ENST00000376410,ENST00000446003,ENST00000486374,ENST00000396432,ENST00000320481	0	-	intron-exon	CDS,transcript,exon
chr10	24918925	24959326	ENST00000376410,ENST00000446003,ENST00000476499,ENST00000472150,ENST00000416305,ENST00000396432	1	-	exon-exon	CDS,transcript,exon
chr10	24978347	24979155	ENST00000376410,ENST00000446003,ENST00000476499,ENST00000472150,ENST00000416305,ENST00000396432	0	-	intron-intron	transcript
chr10	25005619	25005979	ENST00000376410,ENST00000446003,ENST00000476499,ENST00000472150,ENST00000416305,ENST00000396432	0	-	intron-intron	transcript
chr10	25306165	25306675	ENST00000524413,ENST00000376356	0	+	intron-intron	transcript
chr10	25314765	25315278	ENST00000524413,ENST00000376356	0	+	exon-exon	transcript,exon
chr10	26727308	26781285	ENST00000376236,ENST00000356785	0	+	exon-exon	CDS,transcript,exon
chr10	26728054	26728339	ENST00000376236,ENST00000356785	0	+	intron-intron	transcript
chr10	26730032	26730692	ENST00000376236,ENST00000356785	0	+	intron-intron	transcript
chr10	26730498	26730943	ENST00000376236,ENST00000356785	0	+	intron-intron	transcript
chr10	26740466	26747763	ENST00000376236,ENST00000356785	0	+	intron-intron	transcript
chr10	26759707	26759869	ENST00000376236,ENST00000356785	0	+	intron-intron	transcript
chr10	26766114	26766557	ENST00000376236,ENST00000356785	0	+	intron-intron	transcript
chr10	26785403	26789591	ENST00000376236,ENST00000356785	0	+	intron-intron	transcript
chr10	26787474	26788298	ENST00000376236,ENST00000356785	0	+	intron-intron	transcript
chr10	26789748	26792203	ENST00000376236,ENST00000356785	1	+	exon-exon	CDS,transcript,exon
chr10	26790678	26790881	ENST00000376236,ENST00000356785	0	+	exon-intron	transcript,exon
chr10	26804549	26806039	ENST00000376236	0	+	intron-intron	transcript
chr10	26806334	26806628	ENST00000376236	0	+	intron-intron	transcript
chr10	26808097	26809683	ENST00000376236	0	+	intron-intron	transcript
chr10	26818300	26818516	ENST00000376236	0	+	intron-intron	transcript
chr10	26819905	26820042	ENST00000376236	0	+	intron-intron	transcript
chr10	26831102	26831677	ENST00000376236	0	+	intron-intron	transcript
chr10	26842803	26843134	ENST00000376236	0	+	intron-intron	transcript
chr10	26847381	26847702	ENST00000376236	0	+	intron-intron	transcript
chr10	26849034	26851358	ENST00000376236,ENST00000493857	1	+	exon-exon	CDS,transcript,exon
chr10	26849743	26855928	ENST00000376236,ENST00000493857	0	+	exon-exon	CDS,transcript,exon
chr10	26992134	26992577	ENST00000376215,ENST00000376203	0	+	intron-intron	transcript
chr10	27025073	27025827	ENST00000376215,ENST00000376203,ENST00000491711,ENST00000470978	0	+	intron-intron	transcript
chr10	27031754	27032352	ENST00000376215,ENST00000376203,ENST00000491711,ENST00000470978	0	+	intron-intron	transcript
chr10	27051843	27052234	ENST00000376137,ENST00000376142,ENST00000355394,ENST00000376170,ENST00000376134,ENST00000376166,ENST00000346832,ENST00000376138,ENST00000536334,ENST00000376140,ENST00000359188,ENST00000490841,ENST00000376160,ENST00000376139	0	-	intron-intron	transcript
chr10	27052102	27052486	ENST00000376137,ENST00000376142,ENST00000355394,ENST00000376170,ENST00000376134,ENST00000376166,ENST00000346832,ENST00000376138,ENST00000536334,ENST00000376140,ENST00000359188,ENST00000490841,ENST00000376160,ENST00000376139	0	-	intron-intron	transcript
chr10	27058206	27058668	ENST00000376137,ENST00000376142,ENST00000355394,ENST00000376170,ENST00000376134,ENST00000376166,ENST00000346832,ENST00000376138,ENST00000536334,ENST00000376140,ENST00000359188,ENST00000490841,ENST00000376160,ENST00000376139	0	-	intron-intron	transcript
chr10	27100216	27100485	ENST00000376137,ENST00000376142,ENST00000355394,ENST00000376170,ENST00000376134,ENST00000376166,ENST00000346832,ENST00000376138,ENST00000536334,ENST00000376140,ENST00000359188,ENST00000473481,ENST00000490841,ENST00000376160,ENST00000376139	0	-	intron-intron	transcript
chr10	27104057	27104536	ENST00000376137,ENST00000376142,ENST00000355394,ENST00000376170,ENST00000376134,ENST00000376166,ENST00000346832,ENST00000376138,ENST00000536334,ENST00000376140,ENST00000359188,ENST00000473481,ENST00000490841,ENST00000376160,ENST00000376139	0	-	intron-intron	transcript
chr10	27104982	27105396	ENST00000376137,ENST00000376142,ENST00000355394,ENST00000376170,ENST00000376134,ENST00000376166,ENST00000346832,ENST00000376138,ENST00000536334,ENST00000376140,ENST00000359188,ENST00000473481,ENST00000490841,ENST00000376160,ENST00000376139	0	-	intron-intron	transcript
chr10	27311487	27322306	ENST00000436985,ENST00000376087,ENST00000376070	1	-	exon-exon	CDS,transcript,exon
chr10	27311487	27337908	ENST00000490015,ENST00000436985,ENST00000376087,ENST00000376070	1	-	exon-exon	CDS,transcript,exon
chr10	27326115	27337908	ENST00000490015,ENST00000436985,ENST00000376087,ENST00000376070	1	-	exon-exon	CDS,transcript,exon
chr10	27349757	27350220	ENST00000436985,ENST00000376087	0	-	intron-intron	transcript
chr10	27354359	27355078	ENST00000436985,ENST00000376087	0	-	intron-intron	transcript
chr10	27403488	27405265	ENST00000375972,ENST00000326799,ENST00000376016	0	-	exon-exon	CDS,transcript,exon
chr10	27415625	27425314	ENST00000326799,ENST00000491542,ENST00000463270,ENST00000427324,ENST00000375972,ENST00000376016,ENST00000396296	1	-	exon-exon	CDS,transcript,exon
chr10	27423534	27423804	ENST00000326799,ENST00000491542,ENST00000463270,ENST00000427324,ENST00000375972,ENST00000376016,ENST00000396296	0	-	intron-exon	CDS,transcript,exon
chr10	27426048	27427114	ENST00000326799,ENST00000491542,ENST00000427324,ENST00000375972,ENST00000376016,ENST00000396296	0	-	intron-intron	transcript
chr10	27426619	27427511	ENST00000326799,ENST00000491542,ENST00000427324,ENST00000375972,ENST00000376016,ENST00000396296	0	-	intron-intron	transcript
chr10	27435975	27437970	ENST00000326799,ENST00000491542,ENST00000427324,ENST00000477432,ENST00000375972,ENST00000376016,ENST00000396296	0	-	exon-intron	transcript,exon
chr10	27440136	27440556	ENST00000326799,ENST00000491542,ENST00000427324,ENST00000477432,ENST00000375972,ENST00000376016,ENST00000396296	0	-	intron-intron	transcript
chr10	27458742	27459004	ENST00000375940,ENST00000375946,ENST00000342386,ENST00000477034	0	+	intron-exon	CDS,transcript,exon
chr10	27458858	27459484	ENST00000375940,ENST00000375946,ENST00000342386,ENST00000477034	0	+	intron-exon	CDS,transcript,exon
chr10	27458873	27462188	ENST00000375940,ENST00000375946,ENST00000342386,ENST00000477034	1	+	exon-exon	CDS,transcript,exon
chr10	27462050	27470510	ENST00000375940,ENST00000375946,ENST00000342386,ENST00000477034	1	+	exon-exon	CDS,transcript,exon
chr10	27473757	27474253	ENST00000375940,ENST00000375946,ENST00000342386,ENST00000477034	0	+	intron-intron	transcript
chr10	27473804	27474264	ENST00000375940,ENST00000375946,ENST00000342386,ENST00000477034	0	+	intron-intron	transcript
chr10	27493412	27504565	ENST00000375897,ENST00000375888,ENST00000396271,ENST00000375901,ENST00000476758,ENST00000375905	0	-	exon-exon	CDS,transcript,exon
chr10	27524475	27526306	ENST00000578607,ENST00000426079,ENST00000375897,ENST00000375888,ENST00000396271,ENST00000375901,ENST00000476758,ENST00000375905,ENST00000412279	0	-	intron-intron	transcript
chr10	27816594	27816782	ENST00000465772,ENST00000423465,ENST00000356940,ENST00000375802,ENST00000535776	0	+	intron-intron	transcript
chr10	27819548	27819894	ENST00000465772,ENST00000423465,ENST00000356940,ENST00000375802,ENST00000535776	0	+	intron-intron	transcript
chr10	28819583	28820265	ENST00000527986,ENST00000528337	0	-	intron-intron	transcript
chr10	28820033	28820516	ENST00000527986,ENST00000528337	0	-	intron-intron	transcript
chr10	28822097	28822410	ENST00000375664,ENST00000528491,ENST00000347934,ENST00000532233,ENST00000526722,ENST00000375646,ENST00000354911	0	+	intron-exon	transcript,exon
chr10	28822103	28822410	ENST00000375664,ENST00000528491,ENST00000347934,ENST00000532233,ENST00000526722,ENST00000375646,ENST00000354911	0	+	intron-exon	transcript,exon
chr10	28823556	28824291	ENST00000530865,ENST00000375664,ENST00000424454,ENST00000528491,ENST00000442148,ENST00000428935,ENST00000414108,ENST00000347934,ENST00000439676,ENST00000448193,ENST00000532233,ENST00000420266,ENST00000526722,ENST00000375646,ENST00000354911	0	+	intron-exon	transcript,exon
chr10	28825950	28826469	ENST00000375664,ENST00000424454,ENST00000345541,ENST00000442148,ENST00000428935,ENST00000414108,ENST00000347934,ENST00000448193,ENST00000532233,ENST00000439676,ENST00000420266,ENST00000375646,ENST00000354911	0	+	intron-intron	transcript
chr10	28827336	28828675	ENST00000375664,ENST00000424454,ENST00000345541,ENST00000442148,ENST00000428935,ENST00000414108,ENST00000347934,ENST00000448193,ENST00000439676,ENST00000420266,ENST00000375646,ENST00000354911	0	+	intron-intron	transcript
chr10	28828175	28829119	ENST00000375664,ENST00000424454,ENST00000345541,ENST00000442148,ENST00000428935,ENST00000414108,ENST00000347934,ENST00000448193,ENST00000439676,ENST00000420266,ENST00000375646,ENST00000354911	0	+	intron-intron	transcript
chr10	28828897	28829034	ENST00000375664,ENST00000424454,ENST00000345541,ENST00000442148,ENST00000428935,ENST00000414108,ENST00000347934,ENST00000448193,ENST00000439676,ENST00000420266,ENST00000375646,ENST00000354911	0	+	intron-intron	transcript
chr10	28836649	28837021	ENST00000375664,ENST00000424454,ENST00000345541,ENST00000442148,ENST00000428935,ENST00000414108,ENST00000347934,ENST00000448193,ENST00000439676,ENST00000420266,ENST00000375646,ENST00000354911	0	+	intron-intron	transcript
chr10	28849668	28849951	ENST00000375664,ENST00000424454,ENST00000345541,ENST00000442148,ENST00000428935,ENST00000414108,ENST00000347934,ENST00000448193,ENST00000439676,ENST00000420266,ENST00000375646,ENST00000354911	0	+	intron-intron	transcript
chr10	28852357	28853246	ENST00000375664,ENST00000424454,ENST00000345541,ENST00000442148,ENST00000428935,ENST00000414108,ENST00000347934,ENST00000448193,ENST00000439676,ENST00000420266,ENST00000375646,ENST00000354911	0	+	intron-intron	transcript
chr10	28859593	28860009	ENST00000375664,ENST00000424454,ENST00000345541,ENST00000442148,ENST00000428935,ENST00000414108,ENST00000347934,ENST00000448193,ENST00000439676,ENST00000420266,ENST00000375646,ENST00000354911	0	+	intron-intron	transcript
chr10	28870748	28873770	ENST00000375664,ENST00000424454,ENST00000345541,ENST00000442148,ENST00000428935,ENST00000414108,ENST00000347934,ENST00000448193,ENST00000439676,ENST00000420266,ENST00000375646,ENST00000354911	0	+	intron-intron	transcript
chr10	28872328	28879761	ENST00000472862,ENST00000375664,ENST00000424454,ENST00000345541,ENST00000442148,ENST00000428935,ENST00000414108,ENST00000347934,ENST00000448193,ENST00000439676,ENST00000420266,ENST00000375646,ENST00000354911	1	+	exon-exon	CDS,transcript,exon
chr10	28872328	28884970	ENST00000472862,ENST00000375664,ENST00000424454,ENST00000345541,ENST00000476046,ENST00000442148,ENST00000428935,ENST00000414108,ENST00000347934,ENST00000448193,ENST00000439676,ENST00000420266,ENST00000375646,ENST00000354911	1	+	exon-exon	CDS,transcript,exon
chr10	28874540	28875439	ENST00000375664,ENST00000424454,ENST00000345541,ENST00000442148,ENST00000428935,ENST00000414108,ENST00000347934,ENST00000439676,ENST00000420266,ENST00000375646,ENST00000354911	0	+	intron-intron	transcript
chr10	28878952	28879346	ENST00000472862,ENST00000375664,ENST00000424454,ENST00000345541,ENST00000442148,ENST00000428935,ENST00000414108,ENST00000347934,ENST00000439676,ENST00000420266,ENST00000375646,ENST00000354911	0	+	intron-intron	transcript
chr10	28883163	28883818	ENST00000375664,ENST00000424454,ENST00000345541,ENST00000442148,ENST00000428935,ENST00000414108,ENST00000347934,ENST00000439676,ENST00000420266,ENST00000375646,ENST00000354911	0	+	intron-intron	transcript
chr10	28883473	28883783	ENST00000375664,ENST00000424454,ENST00000345541,ENST00000442148,ENST00000428935,ENST00000414108,ENST00000347934,ENST00000439676,ENST00000420266,ENST00000375646,ENST00000354911	2	+	intron-intron	transcript
chr10	28883604	28883877	ENST00000375664,ENST00000424454,ENST00000345541,ENST00000442148,ENST00000428935,ENST00000414108,ENST00000347934,ENST00000439676,ENST00000420266,ENST00000375646,ENST00000354911	0	+	intron-intron	transcript
chr10	28884118	28884979	ENST00000375664,ENST00000424454,ENST00000345541,ENST00000476046,ENST00000442148,ENST00000428935,ENST00000414108,ENST00000347934,ENST00000439676,ENST00000420266,ENST00000375646,ENST00000354911	0	+	intron-intron	transcript
chr10	28884662	28884970	ENST00000375664,ENST00000424454,ENST00000345541,ENST00000476046,ENST00000442148,ENST00000428935,ENST00000414108,ENST00000347934,ENST00000439676,ENST00000420266,ENST00000375646,ENST00000354911	1	+	exon-exon	CDS,transcript,exon
chr10	28884662	28892679	ENST00000375664,ENST00000424454,ENST00000345541,ENST00000476046,ENST00000442148,ENST00000428935,ENST00000414108,ENST00000347934,ENST00000439676,ENST00000420266,ENST00000375646,ENST00000354911	1	+	exon-intron	CDS,transcript,exon
chr10	28884855	28897192	ENST00000375664,ENST00000424454,ENST00000345541,ENST00000476046,ENST00000428935,ENST00000414108,ENST00000347934,ENST00000439676,ENST00000375646,ENST00000354911	0	+	exon-exon	CDS,transcript,exon
chr10	29707244	29708388	ENST00000446807,ENST00000430295,ENST00000414457,ENST00000423223,ENST00000413405,ENST00000438202,ENST00000537908,ENST00000445521,ENST00000427063,ENST00000609413,ENST00000455774,ENST00000608994	0	+	intron-intron	transcript
chr10	30601940	30602244	ENST00000488290,ENST00000263063,ENST00000358107	0	-	exon-exon	transcript,exon
chr10	30608818	30610063	ENST00000488290,ENST00000263063,ENST00000358107	0	-	intron-intron	transcript
chr10	30615353	30630569	ENST00000263063,ENST00000358107,ENST00000488290,ENST00000417581,ENST00000421701	1	-	exon-exon	CDS,transcript,exon
chr10	30625732	30630569	ENST00000263063,ENST00000358107,ENST00000488290,ENST00000417581,ENST00000421701	1	-	exon-exon	CDS,transcript,exon
chr10	31158773	31159719	ENST00000442986,ENST00000375311,ENST00000413025,ENST00000452305,ENST00000436087,ENST00000538351,ENST00000609683,ENST00000361310,ENST00000331737	0	-	intron-intron	transcript
chr10	31202573	31202825	ENST00000442986,ENST00000375311,ENST00000413025,ENST00000452305,ENST00000436087,ENST00000538351,ENST00000609683,ENST00000361310,ENST00000331737	0	-	intron-intron	transcript
chr10	31261834	31262671	ENST00000375311,ENST00000413025,ENST00000452305,ENST00000436087,ENST00000538351,ENST00000442986,ENST00000361310,ENST00000331737	0	-	intron-intron	transcript
chr10	31270931	31271359	ENST00000375311,ENST00000413025,ENST00000452305,ENST00000436087,ENST00000538351,ENST00000442986,ENST00000361310,ENST00000331737	0	-	intron-intron	transcript
chr10	31278254	31278930	ENST00000375311,ENST00000413025,ENST00000436087,ENST00000538351,ENST00000442986,ENST00000452305	0	-	intron-intron	transcript
chr10	31291555	31291825	ENST00000375311,ENST00000413025,ENST00000436087,ENST00000442986,ENST00000452305	0	-	intron-intron	transcript
chr10	31316194	31317106	ENST00000375311,ENST00000413025,ENST00000436087,ENST00000442986,ENST00000452305	0	-	intron-intron	transcript
chr10	31603372	31603756	ENST00000424191,ENST00000605946,ENST00000450834	0	-	intron-intron	transcript
chr10	31623851	31624770	ENST00000558863,ENST00000542879,ENST00000561304,ENST00000424869,ENST00000559858,ENST00000361642,ENST00000558832,ENST00000561061,ENST00000559476,ENST00000446923,ENST00000560721,ENST00000320985,ENST00000558655,ENST00000558440,ENST00000437844,ENST00000606671,ENST00000606161,ENST00000488625,ENST00000560196,ENST00000542815,ENST00000559496,ENST00000561212,ENST00000557827,ENST00000483752	0	+	intron-intron	transcript
chr10	31644073	31647262	ENST00000558863,ENST00000542879,ENST00000561304,ENST00000424869,ENST00000559858,ENST00000361642,ENST00000558832,ENST00000561061,ENST00000493835,ENST00000559476,ENST00000446923,ENST00000560721,ENST00000320985,ENST00000558655,ENST00000558440,ENST00000437844,ENST00000606671,ENST00000606161,ENST00000488625,ENST00000560196,ENST00000542815,ENST00000559496,ENST00000561212,ENST00000557827,ENST00000483752	1	+	exon-exon	transcript,exon
chr10	31645395	31645675	ENST00000558863,ENST00000542879,ENST00000561304,ENST00000424869,ENST00000559858,ENST00000361642,ENST00000558832,ENST00000561061,ENST00000493835,ENST00000559476,ENST00000446923,ENST00000560721,ENST00000320985,ENST00000558655,ENST00000558440,ENST00000437844,ENST00000606671,ENST00000606161,ENST00000488625,ENST00000560196,ENST00000542815,ENST00000559496,ENST00000561212,ENST00000557827,ENST00000483752	0	+	intron-intron	transcript
chr10	31645593	31646166	ENST00000558863,ENST00000542879,ENST00000561304,ENST00000424869,ENST00000559858,ENST00000361642,ENST00000558832,ENST00000561061,ENST00000493835,ENST00000559476,ENST00000446923,ENST00000560721,ENST00000320985,ENST00000558655,ENST00000558440,ENST00000437844,ENST00000606671,ENST00000606161,ENST00000488625,ENST00000560196,ENST00000542815,ENST00000559496,ENST00000561212,ENST00000557827,ENST00000483752	0	+	intron-intron	transcript
chr10	31662051	31676727	ENST00000558863,ENST00000542879,ENST00000561304,ENST00000424869,ENST00000559858,ENST00000361642,ENST00000561061,ENST00000493835,ENST00000559476,ENST00000446923,ENST00000560721,ENST00000320985,ENST00000558655,ENST00000558440,ENST00000437844,ENST00000606671,ENST00000606161,ENST00000488625,ENST00000560196,ENST00000542815,ENST00000560909,ENST00000559496,ENST00000561212,ENST00000557827,ENST00000483752	1	+	exon-exon	transcript,exon
chr10	31679509	31679914	ENST00000558863,ENST00000542879,ENST00000561304,ENST00000424869,ENST00000559858,ENST00000361642,ENST00000561061,ENST00000493835,ENST00000559476,ENST00000446923,ENST00000560721,ENST00000320985,ENST00000558655,ENST00000558440,ENST00000437844,ENST00000606671,ENST00000606161,ENST00000488625,ENST00000560196,ENST00000542815,ENST00000559496,ENST00000561212,ENST00000557827	0	+	intron-intron	transcript
chr10	31750393	31752653	ENST00000558863,ENST00000542879,ENST00000561304,ENST00000424869,ENST00000559858,ENST00000361642,ENST00000561061,ENST00000559476,ENST00000446923,ENST00000560721,ENST00000320985,ENST00000558655,ENST00000558440,ENST00000437844,ENST00000606671,ENST00000606161,ENST00000488625,ENST00000560196,ENST00000542815,ENST00000559496,ENST00000561212,ENST00000557827	0	+	intron-intron	transcript
chr10	31756526	31756992	ENST00000558863,ENST00000542879,ENST00000561304,ENST00000424869,ENST00000559858,ENST00000361642,ENST00000561061,ENST00000559476,ENST00000446923,ENST00000560721,ENST00000320985,ENST00000558655,ENST00000558440,ENST00000437844,ENST00000606671,ENST00000606161,ENST00000488625,ENST00000560196,ENST00000542815,ENST00000559496,ENST00000561212,ENST00000557827	0	+	intron-intron	transcript
chr10	32094936	32095486	ENST00000492028,ENST00000344936,ENST00000375250,ENST00000375245,ENST00000311380,ENST00000493008,ENST00000497085,ENST00000396144	0	-	exon-exon	transcript,exon
chr10	32141445	32150586	ENST00000344936,ENST00000454919,ENST00000375250,ENST00000375245,ENST00000311380,ENST00000396144	1	-	exon-exon	CDS,transcript,exon
chr10	32159403	32163683	ENST00000344936,ENST00000375250,ENST00000375245,ENST00000311380,ENST00000396144	1	-	intron-intron	transcript
chr10	32197100	32199491	not_annotated	2	+	intergenic-intergenic	not_annotated
chr10	32197100	32199491	ENST00000344936,ENST00000375250,ENST00000375245,ENST00000311380,ENST00000396144	1	-	exon-exon	CDS,transcript,exon
chr10	32297563	32297946	ENST00000302418	0	-	intergenic-exon	transcript,exon,not_annotated
chr10	32306071	32339381	ENST00000302418,ENST00000493889	1	-	exon-intron	CDS,transcript,exon
chr10	32307012	32317479	ENST00000302418,ENST00000493889	0	-	exon-exon	CDS,transcript,exon
chr10	32308855	32311170	ENST00000302418,ENST00000493889	0	-	exon-exon	CDS,transcript,exon
chr10	32322835	32323739	ENST00000302418	0	-	exon-exon	CDS,transcript,exon
chr10	32322900	32323707	ENST00000302418	0	-	exon-exon	CDS,transcript,exon
chr10	32335485	32335778	ENST00000302418	0	-	intron-intron	transcript
chr10	32338476	32338897	ENST00000302418	0	-	intron-intron	transcript
chr10	32563078	32564075	ENST00000375110,ENST00000263062,ENST00000479380,ENST00000319778	0	-	intron-intron	transcript
chr10	32564992	32565310	ENST00000375110,ENST00000263062,ENST00000479380,ENST00000319778	0	-	intron-intron	transcript
chr10	32571904	32572843	ENST00000375110,ENST00000479380,ENST00000495790,ENST00000263062,ENST00000319778	0	-	exon-exon	transcript,exon
chr10	32573626	32582665	ENST00000375110,ENST00000479380,ENST00000495790,ENST00000263062,ENST00000319778	1	-	exon-exon	CDS,transcript,exon
chr10	32593061	32593364	ENST00000495790,ENST00000375110,ENST00000319778,ENST00000263062	0	-	intron-intron	transcript
chr10	32603715	32604203	ENST00000495790,ENST00000375110,ENST00000319778,ENST00000263062	0	-	intron-intron	transcript
chr10	32610815	32611365	ENST00000495790,ENST00000375110,ENST00000319778,ENST00000263062	0	-	intron-intron	transcript
chr10	32634379	32636120	ENST00000480402,ENST00000469059,ENST00000375110,ENST00000410377,ENST00000495790,ENST00000319778,ENST00000263062	0	-	exon-exon	transcript,exon
chr10	32665708	32666430	ENST00000375110,ENST00000462470	0	-	intron-intron	transcript
chr10	32740520	32751977	ENST00000362006,ENST00000545067,ENST00000476558,ENST00000537047,ENST00000539197,ENST00000277657,ENST00000535327	1	+	exon-exon	CDS,transcript,exon
chr10	32740520	32762951	ENST00000362006,ENST00000545067,ENST00000537047,ENST00000476558,ENST00000539197,ENST00000277657,ENST00000535327	1	+	exon-exon	CDS,transcript,exon
chr10	32761641	32762718	ENST00000362006,ENST00000545067,ENST00000476558,ENST00000537047,ENST00000539197,ENST00000277657,ENST00000535327	0	+	intron-intron	transcript
chr10	32854486	32873232	ENST00000302316,ENST00000572165,ENST00000435402,ENST00000362006,ENST00000476558,ENST00000375030,ENST00000375028,ENST00000375025,ENST00000277657	1	+	exon-exon	CDS,transcript,exon
chr10	32912647	32914072	ENST00000375028,ENST00000302316,ENST00000375025,ENST00000375030	1	+	exon-intron	transcript,exon
chr10	32974898	33018385	ENST00000375028,ENST00000302316,ENST00000375025,ENST00000375030	1	+	exon-exon	CDS,transcript,exon
chr10	33189708	33190279	ENST00000302278,ENST00000396033,ENST00000423113,ENST00000488427,ENST00000374956	0	-	exon-exon	transcript,exon
chr10	33190338	33190499	ENST00000302278,ENST00000396033,ENST00000423113,ENST00000488427,ENST00000494395,ENST00000374956	0	-	exon-exon	stop_codon,transcript,exon
chr10	33200911	33208897	ENST00000302278,ENST00000396033,ENST00000423113,ENST00000494395,ENST00000374956	0	-	exon-exon	CDS,transcript,exon
chr10	33209276	33217150	ENST00000302278,ENST00000488494,ENST00000474568,ENST00000396033,ENST00000480226,ENST00000423113,ENST00000484088,ENST00000534049,ENST00000374956	1	-	exon-exon	CDS,transcript,exon
chr10	33220458	33220655	ENST00000302278,ENST00000480226,ENST00000474568,ENST00000396033,ENST00000488494,ENST00000528877,ENST00000493758,ENST00000417122,ENST00000423113,ENST00000472147,ENST00000475184,ENST00000484088,ENST00000534049,ENST00000464001,ENST00000374956,ENST00000437302	0	-	intron-intron	transcript
chr10	33238041	33238685	ENST00000302278,ENST00000480226,ENST00000474568,ENST00000396033,ENST00000488494,ENST00000528877,ENST00000417122,ENST00000475184,ENST00000484088,ENST00000414670,ENST00000534049,ENST00000374956,ENST00000437302	0	-	intron-intron	transcript
chr10	33240711	33241787	ENST00000302278,ENST00000480226,ENST00000474568,ENST00000396033,ENST00000488494,ENST00000528877,ENST00000417122,ENST00000475184,ENST00000484088,ENST00000414670,ENST00000534049,ENST00000374956,ENST00000437302	0	-	intron-intron	transcript
chr10	33244446	33245035	ENST00000302278,ENST00000480226,ENST00000474568,ENST00000396033,ENST00000488494,ENST00000528877,ENST00000417122,ENST00000475184,ENST00000484088,ENST00000414670,ENST00000534049,ENST00000374956,ENST00000437302	0	-	intron-intron	transcript
chr10	33245344	33246332	ENST00000302278,ENST00000474568,ENST00000488494,ENST00000396033,ENST00000528877,ENST00000417122,ENST00000475184,ENST00000484088,ENST00000414670,ENST00000534049,ENST00000374956,ENST00000437302	0	-	intron-intron	transcript
chr10	34467989	34468477	ENST00000374790,ENST00000374794,ENST00000374789,ENST00000545693,ENST00000545260,ENST00000374788,ENST00000346874,ENST00000350537	0	-	intron-intron	transcript
chr10	34558585	34573173	ENST00000374790,ENST00000374794,ENST00000374789,ENST00000545693,ENST00000545260,ENST00000466092,ENST00000374788,ENST00000346874,ENST00000350537	1	-	exon-exon	CDS,transcript,exon
chr10	34739245	34806087	ENST00000374790,ENST00000374794,ENST00000374789,ENST00000545693,ENST00000340077,ENST00000545260,ENST00000374776,ENST00000374773,ENST00000423418,ENST00000374788,ENST00000346874,ENST00000350537	1	-	exon-exon	CDS,transcript,exon
chr10	34800439	34800910	ENST00000374790,ENST00000374794,ENST00000374789,ENST00000545693,ENST00000340077,ENST00000545260,ENST00000374776,ENST00000374773,ENST00000374788,ENST00000346874,ENST00000350537	0	-	intron-intron	transcript
chr10	34805907	34829523	ENST00000374790,ENST00000374794,ENST00000374789,ENST00000545693,ENST00000340077,ENST00000545260,ENST00000374776,ENST00000374773,ENST00000374788,ENST00000346874,ENST00000350537	1	-	exon-intron	CDS,transcript,exon
chr10	34869732	34870130	ENST00000374790,ENST00000374794,ENST00000374789,ENST00000545693,ENST00000340077,ENST00000545260,ENST00000374776,ENST00000374773,ENST00000374788,ENST00000346874,ENST00000350537	0	-	intron-intron	transcript
chr10	34874174	34874446	ENST00000374790,ENST00000374794,ENST00000374789,ENST00000545693,ENST00000340077,ENST00000545260,ENST00000374776,ENST00000374773,ENST00000374788,ENST00000346874,ENST00000350537	0	-	intron-intron	transcript
chr10	34895157	34895413	ENST00000374790,ENST00000374794,ENST00000374789,ENST00000545693,ENST00000340077,ENST00000545260,ENST00000374776,ENST00000374773,ENST00000374788,ENST00000346874,ENST00000350537	0	-	intron-intron	transcript
chr10	34896064	34896327	ENST00000374790,ENST00000374794,ENST00000374789,ENST00000545693,ENST00000340077,ENST00000545260,ENST00000374776,ENST00000374773,ENST00000374788,ENST00000346874,ENST00000350537	0	-	intron-intron	transcript
chr10	34898098	34898352	not_annotated	0	+	intergenic-intergenic	not_annotated
chr10	34926994	34927866	ENST00000374790,ENST00000374794,ENST00000374789,ENST00000545693,ENST00000340077,ENST00000545260,ENST00000374776,ENST00000374773,ENST00000374788,ENST00000346874,ENST00000350537	0	-	intron-intron	transcript
chr10	34927324	34927543	ENST00000374790,ENST00000374794,ENST00000374789,ENST00000545693,ENST00000340077,ENST00000545260,ENST00000374776,ENST00000374773,ENST00000374788,ENST00000346874,ENST00000350537	0	-	intron-intron	transcript
chr10	34948856	34950267	ENST00000374790,ENST00000374794,ENST00000374789,ENST00000545693,ENST00000340077,ENST00000545260,ENST00000374776,ENST00000374773,ENST00000374788,ENST00000346874,ENST00000350537	0	-	intron-intron	transcript
chr10	34961870	34962519	ENST00000374790,ENST00000374794,ENST00000374789,ENST00000545693,ENST00000340077,ENST00000545260,ENST00000374776,ENST00000374773,ENST00000374788,ENST00000346874,ENST00000350537	0	-	intron-intron	transcript
chr10	34973863	34974338	ENST00000374790,ENST00000374794,ENST00000374789,ENST00000545693,ENST00000340077,ENST00000545260,ENST00000374776,ENST00000374773,ENST00000374788,ENST00000346874,ENST00000350537	0	-	intron-intron	transcript
chr10	35030780	35032698	ENST00000374790,ENST00000374794,ENST00000374789,ENST00000545693,ENST00000340077,ENST00000545260,ENST00000374776,ENST00000374773,ENST00000374788,ENST00000346874,ENST00000350537	2	-	intron-intron	transcript
chr10	35042048	35042291	ENST00000374790,ENST00000374794,ENST00000374789,ENST00000545693,ENST00000340077,ENST00000545260,ENST00000374776,ENST00000374773,ENST00000374788,ENST00000346874,ENST00000350537	0	-	intron-intron	transcript
chr10	35053046	35053344	ENST00000374790,ENST00000374794,ENST00000374789,ENST00000545693,ENST00000340077,ENST00000545260,ENST00000374776,ENST00000374773,ENST00000374788,ENST00000346874,ENST00000350537	0	-	intron-intron	transcript
chr10	35102587	35102877	ENST00000374790,ENST00000374794,ENST00000374789,ENST00000545693,ENST00000340077,ENST00000545260,ENST00000374776,ENST00000374773,ENST00000374788,ENST00000346874,ENST00000350537	0	-	intron-intron	transcript
chr10	35314060	35322201	ENST00000537177,ENST00000374754,ENST00000374748,ENST00000374746,ENST00000374751,ENST00000374749,ENST00000602371,ENST00000374742	1	-	exon-exon	CDS,transcript,exon
chr10	35321363	35328010	ENST00000537177,ENST00000374754,ENST00000374748,ENST00000374746,ENST00000374751,ENST00000374749,ENST00000602371,ENST00000374742	1	-	exon-exon	CDS,transcript,exon
chr10	35321363	35349896	ENST00000421317,ENST00000537177,ENST00000374754,ENST00000374748,ENST00000468804,ENST00000374746,ENST00000374751,ENST00000374749,ENST00000602371,ENST00000374742	1	-	exon-exon	CDS,transcript,exon
chr10	35340857	35342144	ENST00000421317,ENST00000537177,ENST00000374754,ENST00000374748,ENST00000374746,ENST00000374751,ENST00000374749,ENST00000602371,ENST00000374742	0	-	intron-intron	transcript
chr10	35359143	35359568	ENST00000421317,ENST00000537177,ENST00000374754,ENST00000374748,ENST00000468804,ENST00000374746,ENST00000478044,ENST00000374751,ENST00000374749,ENST00000602371,ENST00000374742	0	-	intron-intron	transcript
chr10	35377759	35378636	ENST00000374754,ENST00000374748,ENST00000468804,ENST00000374751,ENST00000374749,ENST00000602371,ENST00000374742	0	-	intron-intron	transcript
chr10	35415454	35415592	ENST00000450742,ENST00000457255,ENST00000450106	0	-	intron-intron	transcript
chr10	35498786	35498975	not_annotated	0	-	intergenic-intergenic	not_annotated
chr10	35616970	35617422	ENST00000605499	0	-	intron-intron	transcript
chr10	35623338	35623736	ENST00000605499	0	-	intron-intron	transcript
chr10	35628505	35629684	ENST00000490012,ENST00000493157,ENST00000265375,ENST00000374704,ENST00000374706,ENST00000492478,ENST00000339497	0	+	intron-intron	transcript
chr10	35631440	35631872	ENST00000490012,ENST00000493157,ENST00000265375,ENST00000374704,ENST00000374706,ENST00000492478,ENST00000339497	2	+	intron-intron	transcript
chr10	35636167	35636483	ENST00000490012,ENST00000493157,ENST00000265375,ENST00000374704,ENST00000374706,ENST00000492478,ENST00000339497	0	+	intron-intron	transcript
chr10	35643897	35644788	ENST00000490012,ENST00000493157,ENST00000265375,ENST00000374704,ENST00000374706,ENST00000492478,ENST00000339497	0	+	intron-intron	transcript
chr10	35659350	35735917	ENST00000490012,ENST00000493157,ENST00000470025,ENST00000265375,ENST00000374704,ENST00000374706,ENST00000492478,ENST00000339497	0	+	intron-intron	transcript
chr10	35675178	35675428	ENST00000490012,ENST00000493157,ENST00000265375,ENST00000374704,ENST00000374706,ENST00000492478,ENST00000339497	0	+	intron-intron	transcript
chr10	35687447	35687735	ENST00000490012,ENST00000493157,ENST00000265375,ENST00000374704,ENST00000374706,ENST00000492478,ENST00000339497	0	+	intron-intron	transcript
chr10	35744081	35744347	ENST00000490012,ENST00000493157,ENST00000470025,ENST00000265375,ENST00000374704,ENST00000374706,ENST00000492478,ENST00000339497	0	+	intron-exon	transcript,exon
chr10	35748721	35749146	ENST00000490012,ENST00000493157,ENST00000470025,ENST00000265375,ENST00000374704,ENST00000374706,ENST00000492478,ENST00000339497	2	+	intron-intron	transcript
chr10	35752361	35752759	ENST00000490012,ENST00000493157,ENST00000470025,ENST00000265375,ENST00000374704,ENST00000374706,ENST00000492478,ENST00000339497	0	+	intron-intron	transcript
chr10	35789451	35790016	ENST00000490012,ENST00000493157,ENST00000470025,ENST00000265375,ENST00000374704,ENST00000374706,ENST00000492478,ENST00000339497	0	+	intron-intron	transcript
chr10	35793027	35793403	ENST00000490012,ENST00000493157,ENST00000265375,ENST00000374704,ENST00000374706,ENST00000492478,ENST00000339497	0	+	intron-intron	transcript
chr10	35842719	35842925	ENST00000465416,ENST00000497692,ENST00000265375,ENST00000374704,ENST00000374706,ENST00000339497	0	+	intron-intron	transcript
chr10	38146359	38146507	ENST00000357328,ENST00000374648,ENST00000485560,ENST00000395867,ENST00000395874,ENST00000395873	0	-	exon-exon	transcript,exon
chr10	38258427	38259207	ENST00000374633,ENST00000302609,ENST00000467975	0	-	intron-intron	transcript
chr10	38323371	38324353	ENST00000374618,ENST00000307441,ENST00000469037,ENST00000458705,ENST00000478556,ENST00000432900	0	+	intron-intron	transcript
chr10	38325070	38325594	ENST00000374618,ENST00000307441,ENST00000469037,ENST00000458705,ENST00000478556,ENST00000432900	0	+	intron-intron	transcript
chr10	38345571	38346125	ENST00000374618,ENST00000458705,ENST00000469037,ENST00000432900	0	+	exon-exon	transcript,exon
chr10	38385716	38385939	ENST00000361085,ENST00000479469,ENST00000477790,ENST00000351773	0	+	intron-intron	transcript
chr10	38407970	38408141	ENST00000361085,ENST00000351773	0	+	exon-exon	transcript,exon
chr10	38718015	38718202	ENST00000423687	0	+	intron-intron	transcript
chr10	42859788	42860204	ENST00000609502,ENST00000609841,ENST00000609034	0	-	intron-intron	transcript
chr10	42860840	42861213	ENST00000609502,ENST00000609841,ENST00000609034	0	-	intron-intron	transcript
chr10	42863716	42864092	not_annotated	0	+	intergenic-intergenic	not_annotated
chr10	43012696	43014730	ENST00000452075	0	-	exon-exon	transcript,exon
chr10	43014018	43015295	ENST00000452075,ENST00000452306	0	-	exon-exon	transcript,exon
chr10	43015731	43015977	ENST00000452075,ENST00000452306	0	-	exon-exon	transcript,exon
chr10	43130862	43131796	ENST00000486187,ENST00000493285,ENST00000476796,ENST00000359467	0	-	intron-intron	transcript
chr10	43280071	43280532	ENST00000374518	1	+	intron-intron	transcript
chr10	43292602	43292965	ENST00000374518	0	+	exon-exon	CDS,transcript,exon
chr10	43300454	43311472	ENST00000374518	0	+	intron-intron	transcript
chr10	43635931	43636330	ENST00000374466,ENST00000374464	0	+	intron-intron	transcript
chr10	43650345	43662546	ENST00000374466,ENST00000374464	1	+	exon-exon	CDS,transcript,exon
chr10	43841160	43842199	not_annotated	0	-	intergenic-intergenic	not_annotated
chr10	43881752	43882250	ENST00000357065,ENST00000356053,ENST00000443950,ENST00000337970,ENST00000544000	0	-	exon-exon	CDS,transcript,exon
chr10	43881989	43882948	ENST00000357065,ENST00000356053,ENST00000443950,ENST00000337970,ENST00000544000	0	-	exon-exon	CDS,transcript,exon
chr10	43882790	43883390	ENST00000477108,ENST00000357065,ENST00000356053,ENST00000443950,ENST00000498176,ENST00000337970,ENST00000544000	0	-	exon-intron	CDS,transcript,exon
chr10	43884513	43886675	ENST00000477108,ENST00000357065,ENST00000356053,ENST00000443950,ENST00000498176,ENST00000337970,ENST00000544000	0	-	intron-intron	transcript
chr10	43901271	43902329	ENST00000357065,ENST00000356053,ENST00000337970	0	-	intron-intron	transcript
chr10	44051958	44052272	ENST00000306006,ENST00000535642,ENST00000374446,ENST00000426961	0	-	exon-exon	CDS,transcript,exon
chr10	44060031	44060572	ENST00000426961,ENST00000491188,ENST00000306006,ENST00000374446,ENST00000535642	0	-	intron-intron	transcript
chr10	44102445	44104798	ENST00000480678,ENST00000361807,ENST00000374435,ENST00000374437,ENST00000430885	1	+	exon-exon	CDS,transcript,exon
chr10	45632045	45632226	ENST00000457461	0	+	intron-intron	transcript
chr10	45876391	45876821	ENST00000374391,ENST00000542434	0	+	intron-intron	transcript
chr10	45893268	45893896	ENST00000374391,ENST00000542434	2	+	intron-intron	transcript
chr10	45923106	45923353	ENST00000374391,ENST00000542434,ENST00000483623	0	+	intron-intron	transcript
chr10	45931875	45932395	ENST00000374391,ENST00000542434	0	+	intron-intron	transcript
chr10	45953233	45959775	ENST00000453424,ENST00000453980,ENST00000602712,ENST00000395771,ENST00000476962,ENST00000395769,ENST00000319836	1	-	exon-exon	CDS,transcript,exon
chr10	45955507	45955833	ENST00000453424,ENST00000395771,ENST00000476962,ENST00000395769,ENST00000319836	0	-	intron-intron	transcript
chr10	45958371	45965032	ENST00000453424,ENST00000453980,ENST00000602712,ENST00000395771,ENST00000395769,ENST00000319836	0	-	intron-intron	transcript
chr10	45960990	45963662	ENST00000453424,ENST00000453980,ENST00000602712,ENST00000395771,ENST00000395769,ENST00000319836	0	-	intron-intron	transcript
chr10	45966895	45979090	ENST00000453424,ENST00000453980,ENST00000602712,ENST00000395771,ENST00000395769,ENST00000319836	0	-	intron-intron	transcript
chr10	45980709	45981406	ENST00000453424,ENST00000453980,ENST00000602712,ENST00000395771,ENST00000395769,ENST00000319836	0	-	intron-intron	transcript
chr10	45984828	46089736	ENST00000453424,ENST00000453980,ENST00000602712,ENST00000395771,ENST00000451376,ENST00000395769,ENST00000319836	0	-	exon-exon	CDS,transcript,exon
chr10	46002628	46003709	ENST00000453424,ENST00000453980,ENST00000602712,ENST00000395771,ENST00000395769,ENST00000319836	0	-	intron-intron	transcript
chr10	46010881	46011310	ENST00000453424,ENST00000453980,ENST00000602712,ENST00000395771,ENST00000395769,ENST00000319836	0	-	intron-intron	transcript
chr10	46016327	46016748	ENST00000453424,ENST00000453980,ENST00000602712,ENST00000395771,ENST00000395769,ENST00000319836	0	-	intron-intron	transcript
chr10	46052465	46053096	ENST00000602712,ENST00000319836,ENST00000395771,ENST00000453980	0	-	intron-intron	transcript
chr10	46055681	46056188	ENST00000602712,ENST00000319836,ENST00000395771,ENST00000453980	0	-	intron-intron	transcript
chr10	46081472	46081748	ENST00000602712,ENST00000319836,ENST00000395771,ENST00000453980	0	-	intron-intron	transcript
chr10	46110221	46110451	not_annotated	0	-	intergenic-intergenic	not_annotated
chr10	46117919	46118465	ENST00000344646,ENST00000374371,ENST00000374370,ENST00000374366	0	-	intron-intron	transcript
chr10	46121399	46122553	ENST00000344646,ENST00000374371,ENST00000374370,ENST00000374366	1	-	exon-exon	CDS,transcript,exon
chr10	46124624	46124945	ENST00000344646,ENST00000374371,ENST00000374370,ENST00000374366	0	-	intron-intron	transcript
chr10	46135199	46148507	ENST00000495747,ENST00000374371,ENST00000374370,ENST00000465407,ENST00000344646,ENST00000374366,ENST00000497028,ENST00000335258	1	-	exon-exon	CDS,transcript,exon
chr10	46135264	46159290	ENST00000495747,ENST00000374371,ENST00000374370,ENST00000465407,ENST00000344646,ENST00000374366,ENST00000497028,ENST00000335258	1	-	exon-exon	CDS,transcript,exon
chr10	46139720	46140245	ENST00000374371,ENST00000374370,ENST00000465407,ENST00000344646,ENST00000374366	0	-	intron-intron	transcript
chr10	46140245	46141473	ENST00000374371,ENST00000374370,ENST00000465407,ENST00000344646,ENST00000374366	0	-	intron-intron	transcript
chr10	46143742	46148507	ENST00000495747,ENST00000374371,ENST00000374370,ENST00000465407,ENST00000344646,ENST00000374366,ENST00000497028,ENST00000335258	1	-	exon-exon	CDS,transcript,exon
chr10	46158028	46159290	ENST00000495747,ENST00000374371,ENST00000465407,ENST00000344646,ENST00000497028,ENST00000374366,ENST00000335258	1	-	exon-exon	transcript,exon
chr10	46261901	46262274	ENST00000540872,ENST00000537517,ENST00000374362,ENST00000336378,ENST00000359860	0	+	intron-intron	transcript
chr10	46385797	46386062	ENST00000440803,ENST00000417555,ENST00000435772	0	-	intron-intron	transcript
chr10	46395353	46395782	ENST00000417555,ENST00000435772	0	-	intron-intron	transcript
chr10	47093626	47093809	ENST00000503031	0	-	intron-intron	transcript
chr10	47126623	47126866	ENST00000422732,ENST00000503031	0	-	intron-intron	transcript
chr10	49390711	49390881	ENST00000305531,ENST00000486151,ENST00000374201,ENST00000407470	0	-	intron-intron	transcript
chr10	49515680	49516035	ENST00000429041,ENST00000432379,ENST00000426557,ENST00000374189	0	+	intron-intron	transcript
chr10	49523809	49524246	ENST00000432379,ENST00000374189,ENST00000476134,ENST00000426557,ENST00000429041	0	+	intron-intron	transcript
chr10	49539745	49540162	ENST00000432379,ENST00000374189,ENST00000476134,ENST00000426557,ENST00000429041	0	+	intron-intron	transcript
chr10	49546159	49546855	ENST00000432379,ENST00000374189,ENST00000476134,ENST00000426557,ENST00000429041	0	+	intron-intron	transcript
chr10	49582282	49582483	ENST00000432379,ENST00000374189,ENST00000476134,ENST00000426557,ENST00000429041	0	+	intron-intron	transcript
chr10	49603478	49603665	ENST00000432379,ENST00000374189,ENST00000476134,ENST00000426557,ENST00000429041	0	+	intron-intron	transcript
chr10	49608152	49608663	ENST00000432379,ENST00000374189,ENST00000476134,ENST00000426557,ENST00000429041	0	+	intron-intron	transcript
chr10	49613384	49614419	ENST00000432379,ENST00000374189,ENST00000374176,ENST00000374182,ENST00000476134,ENST00000360332,ENST00000426557,ENST00000429041,ENST00000374174,ENST00000374179,ENST00000395611	0	+	intron-intron	transcript
chr10	50668419	50714058	ENST00000475116,ENST00000355832,ENST00000542458,ENST00000465653	1	-	exon-exon	CDS,transcript,exon
chr10	50696537	50696829	ENST00000355832,ENST00000542458,ENST00000475116	0	-	intron-intron	transcript
chr10	50701163	50708742	ENST00000355832,ENST00000542458,ENST00000475116	1	-	exon-exon	CDS,transcript,exon
chr10	50707005	50707660	ENST00000355832,ENST00000542458,ENST00000475116	0	-	intron-intron	transcript
chr10	50711764	50711985	ENST00000355832,ENST00000475116	0	-	intron-intron	transcript
chr10	50716738	50717677	ENST00000355832	0	-	intron-intron	transcript
chr10	50802033	50802258	not_annotated	0	-	intergenic-intergenic	not_annotated
chr10	51026419	51026734	ENST00000402038	0	-	exon-exon	transcript,exon
chr10	51040849	51051678	ENST00000402038,ENST00000492350	1	-	exon-exon	CDS,transcript,exon
chr10	51044474	51046374	ENST00000402038	0	-	intron-intron	transcript
chr10	51044481	51046381	ENST00000402038	0	-	intron-intron	transcript
chr10	51049996	51073427	ENST00000497481,ENST00000402038	0	-	exon-exon	CDS,transcript,exon
chr10	51058263	51280727	ENST00000426412,ENST00000479304,ENST00000399508,ENST00000402038,ENST00000497481,ENST00000418400,ENST00000415340,ENST00000603466,ENST00000484805,ENST00000425119,ENST00000470172,ENST00000482521,ENST00000602930	0	-	intron-intron	transcript
chr10	51123963	51364771	ENST00000426412,ENST00000479304,ENST00000399508,ENST00000402038,ENST00000418400,ENST00000404618,ENST00000415340,ENST00000603466,ENST00000484805,ENST00000602930,ENST00000425119,ENST00000470172,ENST00000482521,ENST00000432221	1	-	exon-exon	CDS,transcript,exon
chr10	51190664	51190946	ENST00000311663	0	+	intron-intron	transcript
chr10	51287081	51363787	ENST00000399508,ENST00000418400,ENST00000404618,ENST00000602930,ENST00000432221	1	-	exon-exon	transcript,exon
chr10	51299248	51363787	ENST00000602930,ENST00000399508,ENST00000404618,ENST00000432221	1	-	exon-exon	transcript,exon
chr10	51309449	51362896	ENST00000602930,ENST00000399508,ENST00000404618,ENST00000432221	1	-	exon-exon	transcript,exon
chr10	51338277	51364771	ENST00000602930,ENST00000399508,ENST00000404618,ENST00000432221	1	-	intron-exon	transcript,exon
chr10	51345753	51364771	ENST00000602930,ENST00000399508,ENST00000404618,ENST00000432221	1	-	exon-exon	transcript,exon
chr10	51363235	51363719	ENST00000602930,ENST00000399508,ENST00000404618,ENST00000432221	0	-	exon-exon	transcript,exon
chr10	51373528	51373777	ENST00000478381,ENST00000451577,ENST00000374098,ENST00000374097,ENST00000462932,ENST00000483296	0	+	intron-intron	transcript
chr10	51373780	51374020	ENST00000478381,ENST00000451577,ENST00000374098,ENST00000374097,ENST00000462932,ENST00000483296	0	+	intron-intron	transcript
chr10	51375441	51375664	ENST00000478381,ENST00000451577,ENST00000374098,ENST00000374097,ENST00000462932,ENST00000483296	0	+	intron-intron	transcript
chr10	51388394	51389003	not_annotated	0	+	intergenic-intergenic	not_annotated
chr10	51579128	51581378	ENST00000443446,ENST00000431200,ENST00000430396,ENST00000344348,ENST00000438493,ENST00000374082,ENST00000374087,ENST00000498586,ENST00000452682,ENST00000414907	1	+	exon-exon	CDS,transcript,exon
chr10	51580870	51581142	ENST00000443446,ENST00000431200,ENST00000430396,ENST00000344348,ENST00000438493,ENST00000374082,ENST00000374087,ENST00000498586,ENST00000452682,ENST00000414907	0	+	intron-intron	transcript
chr10	51584034	51584258	ENST00000443446,ENST00000431200,ENST00000430396,ENST00000344348,ENST00000438493,ENST00000374082,ENST00000374087,ENST00000498586,ENST00000452682,ENST00000414907	0	+	intron-intron	transcript
chr10	51584616	51585599	ENST00000443446,ENST00000431200,ENST00000430396,ENST00000344348,ENST00000438493,ENST00000374082,ENST00000374087,ENST00000498586,ENST00000452682,ENST00000414907	1	+	exon-exon	CDS,transcript,exon
chr10	51585296	51585427	ENST00000443446,ENST00000430396,ENST00000344348,ENST00000438493,ENST00000374082,ENST00000374087,ENST00000452682,ENST00000414907	0	+	exon-exon	CDS,transcript,exon
chr10	51589701	51590603	not_annotated	0	-	intergenic-intergenic	not_annotated
chr10	51594695	51594996	not_annotated	0	+	intergenic-intergenic	not_annotated
chr10	51606988	51620382	ENST00000480051,ENST00000469116,ENST00000260867,ENST00000476778,ENST00000374064,ENST00000374065,ENST00000411179,ENST00000444743	1	-	exon-exon	CDS,transcript,exon
chr10	51618318	51618940	ENST00000480051,ENST00000469116,ENST00000260867,ENST00000476778,ENST00000374064,ENST00000374065,ENST00000444743	0	-	intron-intron	transcript
chr10	51620773	51621561	ENST00000480051,ENST00000469116,ENST00000260867,ENST00000476778,ENST00000374064,ENST00000374065,ENST00000444743	0	-	intron-intron	transcript
chr10	51630970	51633029	ENST00000456092,ENST00000431974	1	+	exon-exon	transcript,exon
chr10	51632395	51632694	ENST00000456092,ENST00000431974	0	+	intron-intron	transcript
chr10	51632846	51648990	ENST00000456092,ENST00000431974	1	+	exon-exon	transcript,exon
chr10	51725518	51725774	ENST00000431974	0	+	intron-intron	transcript
chr10	51727408	51727835	ENST00000431974	0	+	intron-intron	transcript
chr10	51739574	51740195	ENST00000429104,ENST00000444438	0	+	intron-intron	transcript
chr10	51746949	51751482	ENST00000412531,ENST00000374056	0	+	intergenic-exon	CDS,transcript,exon,not_annotated
chr10	51829351	51840691	ENST00000282633,ENST00000399339,ENST00000476514,ENST00000492914,ENST00000434114,ENST00000351071,ENST00000314664	1	+	exon-exon	CDS,transcript,exon
chr10	51830004	51830873	ENST00000282633,ENST00000492914,ENST00000434114,ENST00000351071,ENST00000314664	0	+	intron-intron	transcript
chr10	51857619	51857925	ENST00000282633,ENST00000399339,ENST00000351071,ENST00000434114,ENST00000314664	0	+	intron-intron	transcript
chr10	51889702	51890761	ENST00000282633,ENST00000399339,ENST00000351071,ENST00000434114,ENST00000314664	0	+	exon-exon	CDS,transcript,exon
chr10	52024973	52025371	ENST00000435916	0	+	exon-exon	transcript,exon
chr10	52066524	52066978	ENST00000429490,ENST00000361781	0	-	exon-exon	CDS,transcript,exon
chr10	52066748	52066984	ENST00000429490,ENST00000361781	0	-	exon-exon	CDS,transcript,exon
chr10	52075717	52076862	ENST00000429490,ENST00000602619,ENST00000361781	0	-	intron-intron	transcript
chr10	52087045	52103364	ENST00000361543,ENST00000429490,ENST00000602619,ENST00000361781,ENST00000602565	0	-	exon-exon	CDS,transcript,exon
chr10	52098014	52098153	ENST00000429490,ENST00000602619,ENST00000361543,ENST00000361781	0	-	intron-intron	transcript
chr10	52103252	52104105	ENST00000361543,ENST00000429490,ENST00000609445,ENST00000361781,ENST00000602565,ENST00000492601	1	-	exon-exon	CDS,transcript,exon
chr10	52122178	52122924	ENST00000609445,ENST00000429490,ENST00000492601,ENST00000361781	0	-	intron-intron	transcript
chr10	52142546	52143045	ENST00000609445,ENST00000429490,ENST00000492601,ENST00000361781	0	-	intron-intron	transcript
chr10	52153581	52154327	ENST00000609445,ENST00000429490,ENST00000492601,ENST00000361781	0	-	intron-intron	transcript
chr10	52164017	52164361	ENST00000609445,ENST00000429490,ENST00000492601,ENST00000361781	0	-	intron-intron	transcript
chr10	52166102	52166660	ENST00000609445,ENST00000429490,ENST00000492601,ENST00000361781	0	-	intron-intron	transcript
chr10	52171947	52172390	ENST00000609445,ENST00000429490,ENST00000492601,ENST00000361781	0	-	intron-intron	transcript
chr10	52178343	52178931	not_annotated	0	+	intergenic-intergenic	not_annotated
chr10	52187598	52190188	ENST00000609445,ENST00000429490,ENST00000361781	0	-	intron-intron	transcript
chr10	52220433	52358583	ENST00000459121,ENST00000516141,ENST00000429490,ENST00000608287,ENST00000609445,ENST00000498514,ENST00000361781	1	-	exon-intron	transcript,exon
chr10	52256767	52258007	ENST00000609445,ENST00000429490,ENST00000361781,ENST00000608287	0	-	intron-intron	transcript
chr10	52305728	52306148	ENST00000609445,ENST00000429490,ENST00000361781,ENST00000608287	0	-	intron-intron	transcript
chr10	52327189	52328105	ENST00000609445,ENST00000429490,ENST00000361781,ENST00000608287	0	-	intron-intron	transcript
chr10	52349077	52349776	ENST00000609445,ENST00000429490,ENST00000361781,ENST00000608287	0	-	intron-intron	transcript
chr10	52351381	52351613	not_annotated	0	+	intergenic-intergenic	not_annotated
chr10	53457290	53457814	ENST00000331173	0	-	exon-exon	CDS,transcript,exon
chr10	53460371	53461263	ENST00000373985,ENST00000373976,ENST00000401604,ENST00000373980	0	+	intron-intron	transcript
chr10	53697618	53697811	ENST00000373985,ENST00000373976,ENST00000401604,ENST00000373980	2	+	intron-intron	transcript
chr10	54071529	54071712	not_annotated	0	+	intergenic-intergenic	not_annotated
chr10	54173312	54173758	not_annotated	0	-	intergenic-intergenic	not_annotated
chr10	58119707	58119997	ENST00000478181,ENST00000373944,ENST00000494312,ENST00000361148,ENST00000395405,ENST00000467523,ENST00000489649	0	-	exon-exon	transcript,exon
chr10	58126660	58127201	not_annotated	0	+	intergenic-intergenic	not_annotated
chr10	59357009	59357238	not_annotated	0	+	intergenic-intergenic	not_annotated
chr10	59598004	59598336	not_annotated	0	+	intergenic-intergenic	not_annotated
chr10	59769345	59769507	not_annotated	0	+	intergenic-intergenic	not_annotated
chr10	59960417	59960760	ENST00000373935	0	-	intron-intron	transcript
chr10	59965084	59966625	ENST00000373935	0	-	intron-intron	transcript
chr10	60038767	60039227	ENST00000489785,ENST00000464703,ENST00000333926,ENST00000488388	0	+	intron-intron	transcript
chr10	60096268	60096458	ENST00000373910	0	+	intron-intron	transcript
chr10	60155029	60155362	ENST00000487519,ENST00000373895	2	+	exon-exon	transcript,exon
chr10	60157940	60160036	ENST00000487519	1	+	exon-intergenic	not_annotated,transcript,exon
chr10	61134869	61135041	not_annotated	0	+	intergenic-intergenic	not_annotated
chr10	61423985	61432671	ENST00000395348,ENST00000395347	1	-	exon-exon	CDS,transcript,exon
chr10	61548588	61666200	ENST00000263102,ENST00000518638,ENST00000491922	0	-	exon-exon	transcript,exon
chr10	61580283	61580785	ENST00000263102	0	-	intron-intron	transcript
chr10	61597534	61598395	ENST00000263102	0	-	intron-intron	transcript
chr10	61607366	61607806	ENST00000263102	0	-	intron-intron	transcript
chr10	61624164	61624602	ENST00000263102	0	-	intron-intron	transcript
chr10	61650917	61651495	ENST00000263102	0	-	intron-intron	transcript
chr10	61665794	61666032	ENST00000263102	0	-	intron-exon	CDS,transcript,exon
chr10	61813060	61813364	not_annotated	0	+	intergenic-intergenic	not_annotated
chr10	61836639	61838454	not_annotated	0	+	intergenic-intergenic	not_annotated
chr10	61836894	61837144	not_annotated	0	+	intergenic-intergenic	not_annotated
chr10	62502047	62502396	not_annotated	0	-	intergenic-intergenic	not_annotated
chr10	62539612	62539726	ENST00000448257,ENST00000475504,ENST00000395284,ENST00000519760,ENST00000519078,ENST00000316629	0	+	intron-intron	transcript
chr10	62546455	62547101	ENST00000448257,ENST00000475504,ENST00000395284,ENST00000519078,ENST00000316629,ENST00000373809	0	+	exon-intron	transcript,exon
chr10	62551953	62553876	ENST00000395284,ENST00000316629,ENST00000373809,ENST00000448257	0	+	exon-exon	CDS,transcript,exon
chr10	63673640	63684829	ENST00000279873	0	+	intron-intron	transcript
chr10	63733947	63734494	ENST00000279873	0	+	intron-intron	transcript
chr10	63796854	63797210	ENST00000279873	0	+	intron-intron	transcript
chr10	64892547	64892807	not_annotated	0	-	intergenic-intergenic	not_annotated
chr10	64896016	64896502	ENST00000435510,ENST00000277746	0	+	intron-intron	transcript
chr10	64936057	64960437	ENST00000467356,ENST00000490669,ENST00000399262,ENST00000399251,ENST00000483298,ENST00000497922,ENST00000327520,ENST00000542921,ENST00000402544	1	-	exon-exon	CDS,transcript,exon
chr10	64938459	64938839	ENST00000399262,ENST00000399251,ENST00000327520,ENST00000542921,ENST00000402544	0	-	intron-intron	transcript
chr10	64949155	64966564	ENST00000490669,ENST00000399262,ENST00000399251,ENST00000483298,ENST00000497922,ENST00000327520,ENST00000542921,ENST00000402544	0	-	exon-exon	CDS,transcript,exon
chr10	64957406	64957754	ENST00000399262,ENST00000399251,ENST00000327520,ENST00000542921,ENST00000402544	0	-	intron-intron	transcript
chr10	64973233	64977091	ENST00000399262,ENST00000399251,ENST00000542921,ENST00000402544,ENST00000469152,ENST00000489372	1	-	exon-exon	CDS,transcript,exon
chr10	65027442	65029260	ENST00000399262,ENST00000399251,ENST00000542921,ENST00000402544,ENST00000469152,ENST00000489372	0	-	intron-intron	transcript
chr10	65050372	65050599	ENST00000399262,ENST00000399251	0	-	intron-intron	transcript
chr10	65080249	65080754	ENST00000399262,ENST00000399251	0	-	intron-intron	transcript
chr10	65087430	65088170	ENST00000399262,ENST00000399251	0	-	intron-intron	transcript
chr10	65090285	65090906	ENST00000399262,ENST00000399251	0	-	intron-intron	transcript
chr10	65140078	65214849	ENST00000399262,ENST00000399251	1	-	exon-intron	CDS,transcript,exon
chr10	65176433	65177774	ENST00000399262,ENST00000399251	0	-	intron-intron	transcript
chr10	65198741	65199124	ENST00000399262,ENST00000399251	0	-	intron-intron	transcript
chr10	65201277	65202542	ENST00000399262,ENST00000399251	0	-	intron-intron	transcript
chr10	65212585	65213985	ENST00000399262,ENST00000399251	0	-	intron-intron	transcript
chr10	65247075	65247473	not_annotated	0	-	intergenic-intergenic	not_annotated
chr10	65282419	65282725	ENST00000298249,ENST00000373758	0	+	intron-intron	transcript
chr10	65309297	65310035	ENST00000298249,ENST00000373758	0	+	intron-intron	transcript
chr10	65313896	65314209	ENST00000298249,ENST00000373758	2	+	intron-intron	transcript
chr10	65326326	65326664	ENST00000298249,ENST00000373758	0	+	intron-intron	transcript
chr10	65357788	65380694	ENST00000298249,ENST00000373758	0	+	exon-exon	CDS,transcript,exon
chr10	65379156	65379347	ENST00000298249,ENST00000373758	0	+	intron-intron	transcript
chr10	65381008	65382155	ENST00000298249,ENST00000373758	0	+	exon-exon	transcript,exon
chr10	65902493	65902710	not_annotated	0	+	intergenic-intergenic	not_annotated
chr10	65914346	65914762	not_annotated	0	-	intergenic-intergenic	not_annotated
chr10	69523824	69524083	not_annotated	0	-	intergenic-intergenic	not_annotated
chr10	69591686	69592195	ENST00000480180,ENST00000339758,ENST00000483798,ENST00000225171,ENST00000480963	0	-	intron-intron	transcript
chr10	69647175	69651312	ENST00000473922,ENST00000432464,ENST00000406900,ENST00000497639,ENST00000212015	1	+	exon-exon	CDS,transcript,exon
chr10	69647183	69647708	ENST00000473922,ENST00000432464,ENST00000497639,ENST00000212015	0	+	exon-intron	CDS,transcript,exon
chr10	69648640	69648881	ENST00000473922,ENST00000432464,ENST00000497639,ENST00000212015	1	+	exon-exon	CDS,transcript,exon
chr10	69666575	69669077	ENST00000473922,ENST00000432464,ENST00000406900,ENST00000212015,ENST00000403579	0	+	exon-exon	CDS,transcript,exon
chr10	69680737	69680937	not_annotated	0	-	intergenic-intergenic	not_annotated
chr10	69699345	69700862	ENST00000395198,ENST00000277817,ENST00000473533,ENST00000412272,ENST00000373700,ENST00000395187,ENST00000427635	1	-	exon-exon	CDS,transcript,exon
chr10	69726440	69773943	ENST00000395198,ENST00000277817,ENST00000473533,ENST00000408232,ENST00000412272,ENST00000460168,ENST00000373700,ENST00000395187,ENST00000445059,ENST00000427635,ENST00000581978	1	-	exon-exon	CDS,transcript,exon
chr10	69734306	69734619	ENST00000395198,ENST00000277817,ENST00000473533,ENST00000412272,ENST00000460168,ENST00000373700,ENST00000395187,ENST00000427635	0	-	intron-intron	transcript
chr10	69736531	69737165	ENST00000395198,ENST00000277817,ENST00000473533,ENST00000412272,ENST00000460168,ENST00000373700,ENST00000395187,ENST00000427635	0	-	intron-intron	transcript
chr10	69785303	69804320	ENST00000513996,ENST00000395198,ENST00000277817,ENST00000473533,ENST00000412272,ENST00000463478,ENST00000373700,ENST00000395187,ENST00000427635	1	-	exon-exon	CDS,transcript,exon
chr10	69791482	69791837	ENST00000395198,ENST00000277817,ENST00000473533,ENST00000412272,ENST00000373700,ENST00000395187,ENST00000427635	0	-	intron-intron	transcript
chr10	69792535	69804320	ENST00000513996,ENST00000395198,ENST00000277817,ENST00000473533,ENST00000412272,ENST00000463478,ENST00000373700,ENST00000395187,ENST00000427635	1	-	exon-exon	CDS,transcript,exon
chr10	69799188	69799670	ENST00000513996,ENST00000395198,ENST00000277817,ENST00000473533,ENST00000412272,ENST00000373700,ENST00000395187,ENST00000427635	0	-	exon-exon	CDS,transcript,exon
chr10	69799662	69800017	ENST00000513996,ENST00000395198,ENST00000277817,ENST00000473533,ENST00000412272,ENST00000373700,ENST00000395187,ENST00000427635	0	-	exon-intron	transcript,exon
chr10	69817734	69818003	ENST00000513996,ENST00000395198,ENST00000473533,ENST00000412272,ENST00000373700,ENST00000395187,ENST00000427635	0	-	intron-intron	transcript
chr10	69830400	69831220	ENST00000513996,ENST00000395198,ENST00000492996,ENST00000473533,ENST00000412272,ENST00000373700,ENST00000505760,ENST00000395187,ENST00000395185,ENST00000427635	0	-	intron-intron	transcript
chr10	70048305	70066586	ENST00000336578,ENST00000478192,ENST00000468798,ENST00000358769,ENST00000309049,ENST00000495025,ENST00000277795,ENST00000432941	0	-	exon-exon	CDS,transcript,exon
chr10	70095341	70095803	ENST00000469172,ENST00000265866,ENST00000441000,ENST00000467249,ENST00000480987,ENST00000354695,ENST00000486854,ENST00000461310	0	+	intron-intron	transcript
chr10	70095802	70096521	ENST00000469172,ENST00000265866,ENST00000441000,ENST00000467249,ENST00000480987,ENST00000354695,ENST00000486854,ENST00000461310	0	+	intron-intron	transcript
chr10	70099262	70101588	ENST00000469172,ENST00000490442,ENST00000265866,ENST00000441000,ENST00000481819,ENST00000491200,ENST00000480987,ENST00000354695,ENST00000478698,ENST00000461310	0	+	exon-exon	CDS,transcript,exon
chr10	70099449	70100460	ENST00000469172,ENST00000490442,ENST00000265866,ENST00000441000,ENST00000481819,ENST00000491200,ENST00000480987,ENST00000354695,ENST00000478698	0	+	intron-intron	transcript
chr10	70102421	70102603	ENST00000265866,ENST00000491200	0	+	exon-exon	transcript,exon
chr10	70105764	70123870	ENST00000602465,ENST00000466493,ENST00000466187,ENST00000484083,ENST00000463210,ENST00000388768,ENST00000265865,ENST00000473398	1	-	exon-exon	CDS,transcript,exon
chr10	70139196	70144036	ENST00000472394,ENST00000454950,ENST00000602465,ENST00000466493,ENST00000399200,ENST00000491118,ENST00000388768	0	-	exon-intron	CDS,transcript,exon
chr10	70149789	70150517	ENST00000472394,ENST00000454950,ENST00000602465,ENST00000466493,ENST00000399200,ENST00000388768	0	-	intron-intron	transcript
chr10	70152895	70154208	ENST00000472394,ENST00000454950,ENST00000602465,ENST00000466493,ENST00000399200,ENST00000342616,ENST00000388768	1	-	exon-exon	CDS,transcript,exon
chr10	70152895	70161494	ENST00000472394,ENST00000454950,ENST00000602465,ENST00000466493,ENST00000399200,ENST00000342616,ENST00000388768	1	-	exon-exon	CDS,transcript,exon
chr10	70191357	70207456	ENST00000399180,ENST00000358410,ENST00000478029,ENST00000399179,ENST00000551118	0	-	intron-intron	transcript
chr10	70192051	70202871	ENST00000399180,ENST00000358410,ENST00000478029,ENST00000399179,ENST00000551118	0	-	exon-intron	CDS,transcript,exon
chr10	70193645	70194371	ENST00000399179,ENST00000399180,ENST00000358410,ENST00000551118	0	-	intron-intron	transcript
chr10	70202674	70229920	ENST00000399180,ENST00000358410,ENST00000478029,ENST00000550357,ENST00000399179,ENST00000551118	1	-	exon-exon	CDS,transcript,exon
chr10	70209785	70225569	ENST00000399179,ENST00000399180,ENST00000358410,ENST00000551118	1	-	exon-exon	CDS,transcript,exon
chr10	70209941	70227981	ENST00000399180,ENST00000358410,ENST00000550357,ENST00000399179,ENST00000551118	0	-	exon-exon	CDS,transcript,exon
chr10	70218861	70229920	ENST00000399180,ENST00000358410,ENST00000550357,ENST00000399179,ENST00000551118	1	-	exon-exon	CDS,transcript,exon
chr10	70227880	70229920	ENST00000399180,ENST00000358410,ENST00000550357,ENST00000399179,ENST00000551118	1	-	exon-exon	CDS,transcript,exon
chr10	70228142	70230132	ENST00000399180,ENST00000358410,ENST00000550357,ENST00000399179,ENST00000551118	0	-	intron-intron	transcript
chr10	70243177	70253327	ENST00000539557,ENST00000608053,ENST00000474927,ENST00000609923,ENST00000265870,ENST00000493963	1	-	exon-exon	CDS,transcript,exon
chr10	70246901	70248386	ENST00000539557,ENST00000608053,ENST00000609923,ENST00000265870,ENST00000493963	1	-	exon-exon	CDS,transcript,exon
chr10	70246901	70253327	ENST00000539557,ENST00000608053,ENST00000474927,ENST00000609923,ENST00000265870,ENST00000493963	1	-	exon-exon	CDS,transcript,exon
chr10	70247874	70249416	ENST00000539557,ENST00000608053,ENST00000609923,ENST00000265870,ENST00000493963	0	-	intron-intron	transcript
chr10	70272964	70273218	ENST00000539557,ENST00000491102,ENST00000609923,ENST00000265870,ENST00000493963	0	-	intron-intron	transcript
chr10	70281645	70283804	ENST00000539557,ENST00000491102,ENST00000609923,ENST00000493963	0	-	intron-intron	transcript
chr10	70283999	70284230	ENST00000539557,ENST00000491102,ENST00000609923,ENST00000493963	0	-	intron-intron	transcript
chr10	70285440	70286117	ENST00000539557,ENST00000491102,ENST00000609923,ENST00000493963	0	-	intron-intron	transcript
chr10	70334583	70334871	not_annotated	0	-	intergenic-intergenic	not_annotated
chr10	70481593	70482091	ENST00000541012,ENST00000535016,ENST00000543719,ENST00000539539,ENST00000265872,ENST00000543229,ENST00000538031,ENST00000540210,ENST00000543225,ENST00000536012,ENST00000494903,ENST00000536391	0	+	intron-intron	transcript
chr10	70494451	70494686	ENST00000541012,ENST00000535016,ENST00000543719,ENST00000539539,ENST00000265872,ENST00000543229,ENST00000538031,ENST00000540210,ENST00000543225,ENST00000536012,ENST00000494903,ENST00000536391	0	+	intron-intron	transcript
chr10	70497602	70500418	ENST00000541012,ENST00000535016,ENST00000543719,ENST00000539539,ENST00000265872,ENST00000543229,ENST00000538031,ENST00000540210,ENST00000543225,ENST00000536012,ENST00000536391	1	+	exon-exon	CDS,transcript,exon
chr10	70502992	70505933	ENST00000541012,ENST00000535016,ENST00000543719,ENST00000539539,ENST00000265872,ENST00000543229,ENST00000540210,ENST00000543225,ENST00000536012	0	+	intron-intron	transcript
chr10	70512252	70512780	ENST00000541012,ENST00000535016,ENST00000543719,ENST00000539539,ENST00000265872,ENST00000543229,ENST00000540210,ENST00000543225,ENST00000536012	0	+	intron-intron	transcript
chr10	70513609	70525836	ENST00000541012,ENST00000483264,ENST00000535016,ENST00000408257,ENST00000543719,ENST00000539539,ENST00000408255,ENST00000543706,ENST00000265872,ENST00000543229,ENST00000479143,ENST00000540210,ENST00000543225,ENST00000536012,ENST00000539250	1	+	exon-exon	CDS,transcript,exon
chr10	70513609	70532856	ENST00000541012,ENST00000398676,ENST00000483264,ENST00000535016,ENST00000408257,ENST00000543719,ENST00000539539,ENST00000408255,ENST00000543706,ENST00000265872,ENST00000543229,ENST00000479143,ENST00000540210,ENST00000543225,ENST00000536012,ENST00000539250	1	+	exon-exon	CDS,transcript,exon
chr10	70515141	70515524	ENST00000541012,ENST00000483264,ENST00000535016,ENST00000543719,ENST00000539539,ENST00000265872,ENST00000543229,ENST00000479143,ENST00000540210,ENST00000543225,ENST00000536012	0	+	exon-intron	CDS,transcript,exon
chr10	70517093	70548011	ENST00000480627,ENST00000541012,ENST00000398676,ENST00000539250,ENST00000535016,ENST00000408257,ENST00000543719,ENST00000539539,ENST00000543706,ENST00000265872,ENST00000543229,ENST00000479143,ENST00000540210,ENST00000543225,ENST00000536012	0	+	exon-exon	CDS,transcript,exon
chr10	70521343	70521809	ENST00000541012,ENST00000539250,ENST00000535016,ENST00000543706,ENST00000543719,ENST00000539539,ENST00000265872,ENST00000543229,ENST00000479143,ENST00000540210,ENST00000543225,ENST00000536012	0	+	intron-intron	transcript
chr10	70526221	70530585	ENST00000541012,ENST00000539250,ENST00000535016,ENST00000543706,ENST00000543719,ENST00000539539,ENST00000265872,ENST00000543229,ENST00000540210,ENST00000543225,ENST00000536012	0	+	intron-intron	transcript
chr10	70530963	70532856	ENST00000541012,ENST00000398676,ENST00000539250,ENST00000535016,ENST00000543706,ENST00000543719,ENST00000539539,ENST00000265872,ENST00000543229,ENST00000540210,ENST00000543225,ENST00000536012	1	+	exon-exon	CDS,transcript,exon
chr10	70531116	70532837	ENST00000541012,ENST00000398676,ENST00000535016,ENST00000543706,ENST00000543719,ENST00000539539,ENST00000265872,ENST00000543229,ENST00000540210,ENST00000536012	0	+	exon-exon	CDS,transcript,exon
chr10	70531148	70532837	ENST00000541012,ENST00000398676,ENST00000535016,ENST00000543706,ENST00000543719,ENST00000539539,ENST00000265872,ENST00000543229,ENST00000540210,ENST00000536012	0	+	exon-exon	CDS,transcript,exon
chr10	70531156	70532834	ENST00000541012,ENST00000398676,ENST00000535016,ENST00000543706,ENST00000543719,ENST00000539539,ENST00000265872,ENST00000543229,ENST00000540210,ENST00000536012	0	+	exon-exon	CDS,transcript,exon
chr10	70537007	70538171	ENST00000398676,ENST00000535016,ENST00000543706,ENST00000543719,ENST00000539539,ENST00000265872,ENST00000540210	0	+	intron-intron	transcript
chr10	70545893	70546449	ENST00000398676,ENST00000535016,ENST00000543706,ENST00000543719,ENST00000539539,ENST00000265872,ENST00000540210	1	+	exon-exon	CDS,transcript,exon
chr10	70547684	70548085	ENST00000480627,ENST00000535016,ENST00000543706,ENST00000543719,ENST00000539539,ENST00000265872,ENST00000540210	1	+	exon-exon	CDS,transcript,exon
chr10	70549549	70551105	ENST00000480627,ENST00000535016,ENST00000543719,ENST00000265872,ENST00000540210	0	+	exon-exon	CDS,transcript,exon
chr10	70696692	70700950	ENST00000373585,ENST00000466265	1	+	exon-exon	CDS,transcript,exon
chr10	70702984	70706468	ENST00000373585,ENST00000466265	0	+	exon-exon	CDS,transcript,exon
chr10	70719562	70720005	ENST00000354185	1	+	exon-exon	CDS,transcript,exon
chr10	70719570	70719714	ENST00000354185	0	+	exon-exon	CDS,transcript,exon
chr10	70719697	70727040	ENST00000354185,ENST00000577512	0	+	exon-intron	CDS,transcript,exon
chr10	70719846	70719995	ENST00000354185	0	+	exon-exon	CDS,transcript,exon
chr10	70719937	70721878	ENST00000354185	0	+	exon-exon	CDS,transcript,exon
chr10	70723047	70726959	ENST00000354185,ENST00000577512	1	+	exon-exon	CDS,transcript,exon
chr10	70723226	70725098	ENST00000354185	0	+	intron-intron	transcript
chr10	70726917	70742730	ENST00000354185	0	+	exon-exon	CDS,transcript,exon
chr10	70728732	70738732	ENST00000354185	1	+	exon-exon	CDS,transcript,exon
chr10	70733301	70741337	ENST00000354185	1	+	exon-exon	CDS,transcript,exon
chr10	70741580	70741977	ENST00000354185	0	+	intron-intron	transcript
chr10	70742313	70742509	ENST00000354185	0	+	exon-exon	CDS,transcript,exon
chr10	70742341	70742476	ENST00000354185	0	+	exon-exon	CDS,transcript,exon
chr10	70742439	70742575	ENST00000354185	0	+	exon-exon	CDS,transcript,exon
chr10	70742478	70742767	ENST00000354185	0	+	exon-exon	CDS,transcript,exon
chr10	70744095	70744268	ENST00000354185	0	+	exon-exon	transcript,exon
chr10	70750862	70751110	ENST00000399158,ENST00000361983	0	+	intron-exon	transcript,exon
chr10	70762176	70762352	ENST00000361983	0	+	intron-intron	transcript
chr10	70776013	70776220	ENST00000361983	0	+	exon-exon	CDS,transcript,exon
chr10	70885083	70885755	ENST00000395098,ENST00000467852,ENST00000489656,ENST00000497564,ENST00000373382,ENST00000263559,ENST00000541711,ENST00000546041,ENST00000490696	0	+	intron-intron	transcript
chr10	70892038	70912169	ENST00000395098,ENST00000467852,ENST00000489794,ENST00000489656,ENST00000497564,ENST00000373382,ENST00000263559,ENST00000541711,ENST00000546041,ENST00000490696	0	+	intron-intron	transcript
chr10	70894282	70894674	ENST00000395098,ENST00000467852,ENST00000489794,ENST00000489656,ENST00000497564,ENST00000373382,ENST00000263559,ENST00000541711,ENST00000546041,ENST00000490696	0	+	intron-intron	transcript
chr10	70905538	70905845	ENST00000395098,ENST00000467852,ENST00000489794,ENST00000489656,ENST00000497564,ENST00000373382,ENST00000263559,ENST00000541711,ENST00000546041,ENST00000490696	2	+	intron-intron	transcript
chr10	70938318	70938798	not_annotated	0	-	intergenic-intergenic	not_annotated
chr10	70957040	70957845	ENST00000359655,ENST00000422378	0	+	intron-intron	transcript
chr10	71075718	71076127	ENST00000483054,ENST00000436817,ENST00000298649,ENST00000464803,ENST00000476368,ENST00000421088,ENST00000404387,ENST00000448642,ENST00000360289,ENST00000480047,ENST00000450646,ENST00000483077	0	+	exon-intron	CDS,transcript,exon
chr10	71091038	71091687	ENST00000483054,ENST00000298649,ENST00000436817,ENST00000464803,ENST00000476368,ENST00000421088,ENST00000404387,ENST00000359426,ENST00000448642,ENST00000360289,ENST00000480047,ENST00000493591,ENST00000450646,ENST00000483077	0	+	intron-intron	transcript
chr10	71119653	71129380	ENST00000298649,ENST00000436817,ENST00000421088,ENST00000404387,ENST00000494253,ENST00000359426,ENST00000448642,ENST00000360289,ENST00000493591,ENST00000450646,ENST00000483077	1	+	exon-exon	CDS,transcript,exon
chr10	71142295	71142492	ENST00000298649,ENST00000404387,ENST00000494253,ENST00000359426,ENST00000448642,ENST00000360289	0	+	exon-exon	CDS,transcript,exon
chr10	71149001	71161537	ENST00000298649,ENST00000404387,ENST00000470050,ENST00000359426,ENST00000448642,ENST00000360289	0	+	exon-exon	CDS,transcript,exon
chr10	71153318	71153542	ENST00000298649,ENST00000404387,ENST00000470050,ENST00000359426,ENST00000448642,ENST00000360289	0	+	intron-intron	transcript
chr10	71157353	71157979	ENST00000298649,ENST00000404387,ENST00000470050,ENST00000359426,ENST00000448642,ENST00000360289	0	+	intron-intron	transcript
chr10	71158351	71161031	ENST00000298649,ENST00000404387,ENST00000470050,ENST00000359426,ENST00000448642,ENST00000360289	1	+	exon-exon	CDS,transcript,exon
chr10	71158430	71158581	ENST00000298649,ENST00000404387,ENST00000470050,ENST00000359426,ENST00000448642,ENST00000360289	0	+	exon-exon	CDS,transcript,exon
chr10	71160754	71160929	ENST00000298649,ENST00000404387,ENST00000470050,ENST00000359426,ENST00000448642,ENST00000360289	0	+	exon-exon	CDS,transcript,exon
chr10	71684199	71684800	ENST00000356340,ENST00000398964,ENST00000479733,ENST00000357811,ENST00000398966,ENST00000398974,ENST00000522165,ENST00000398973,ENST00000398969,ENST00000520267,ENST00000517713,ENST00000520133,ENST00000398972,ENST00000398971,ENST00000354547,ENST00000398968,ENST00000398978	0	+	intron-intron	transcript
chr10	71899070	71899322	ENST00000494143,ENST00000287078,ENST00000479086,ENST00000335494	0	-	exon-exon	transcript,exon
chr10	71910348	71911418	ENST00000373241,ENST00000373238,ENST00000373242,ENST00000431664	0	-	exon-exon	transcript,exon
chr10	71912019	71920825	ENST00000373238,ENST00000373241,ENST00000431664,ENST00000373236,ENST00000458634,ENST00000452767,ENST00000373242	1	-	exon-exon	CDS,transcript,exon
chr10	71912019	71921687	ENST00000373238,ENST00000477464,ENST00000373241,ENST00000431664,ENST00000373236,ENST00000458634,ENST00000373239,ENST00000452767,ENST00000373242	1	-	exon-exon	transcript,exon
chr10	71923458	71923730	ENST00000373241,ENST00000373239,ENST00000458634,ENST00000373242	0	-	intron-intron	transcript
chr10	71928026	71929594	ENST00000373241,ENST00000373239,ENST00000458634,ENST00000373242	0	-	intron-intron	transcript
chr10	71964629	71969441	ENST00000610026,ENST00000373232,ENST00000373230	1	-	exon-exon	CDS,transcript,exon
chr10	71966047	71977667	ENST00000608321,ENST00000610026,ENST00000373232,ENST00000373230	0	-	exon-exon	CDS,transcript,exon
chr10	71968961	71978573	ENST00000460755,ENST00000610026,ENST00000373232,ENST00000608321,ENST00000495346,ENST00000373230	1	-	exon-exon	CDS,transcript,exon
chr10	71969404	71974344	ENST00000608321,ENST00000610026,ENST00000373232,ENST00000373230	0	-	exon-intron	CDS,transcript,exon
chr10	71989958	71991069	ENST00000460755,ENST00000373232,ENST00000608321,ENST00000495346,ENST00000373230	0	-	intron-intron	transcript
chr10	72086710	72087067	ENST00000355790,ENST00000395010,ENST00000446961,ENST00000395011,ENST00000357631,ENST00000358141,ENST00000373224	0	-	intron-intron	transcript
chr10	72089932	72090149	ENST00000355790,ENST00000395010,ENST00000446961,ENST00000395011,ENST00000357631,ENST00000358141,ENST00000373224	0	-	intron-intron	transcript
chr10	72181696	72182349	ENST00000373218	0	+	exon-exon	transcript,exon
chr10	72186682	72187291	ENST00000373218	0	+	exon-exon	transcript,exon
chr10	72355467	72355797	not_annotated	0	-	intergenic-intergenic	not_annotated
chr10	72595000	72595935	ENST00000373202	0	+	intron-intron	transcript
chr10	73102219	73103181	ENST00000373189	0	+	intron-intron	transcript
chr10	73506704	73507097	not_annotated	2	-	intergenic-intergenic	not_annotated
chr10	73576213	73576385	ENST00000394936,ENST00000394934	0	-	exon-exon	transcript,exon
chr10	73577760	73578121	ENST00000394936,ENST00000394934	0	-	intron-intron	transcript
chr10	73580065	73587883	ENST00000394936,ENST00000394934,ENST00000493143	0	-	exon-exon	CDS,transcript,exon
chr10	73585616	73591662	ENST00000394936,ENST00000394934	0	-	exon-exon	CDS,transcript,exon
chr10	73586049	73586302	ENST00000394936,ENST00000394934	0	-	intron-intron	transcript
chr10	73588679	73588801	ENST00000394936,ENST00000394934	2	-	exon-exon	CDS,transcript,exon
chr10	73767952	73768518	ENST00000373115	0	+	exon-exon	CDS,transcript,exon
chr10	73983550	73984400	ENST00000470481,ENST00000299381,ENST00000478193	0	+	exon-intron	transcript,exon
chr10	73986529	73987159	ENST00000470481,ENST00000299381,ENST00000478193	0	+	intron-intron	transcript
chr10	74034755	74035106	ENST00000307365	0	+	exon-exon	CDS,transcript,exon
chr10	74086800	74086958	not_annotated	0	+	intergenic-intergenic	not_annotated
chr10	74100547	74100928	ENST00000463786,ENST00000338820,ENST00000461919,ENST00000394903,ENST00000444643	1	-	exon-exon	CDS,transcript,exon
chr10	74118190	74118660	not_annotated	0	+	intergenic-intergenic	not_annotated
chr10	74140004	74140162	ENST00000418483,ENST00000361114,ENST00000398761,ENST00000476605,ENST00000398763,ENST00000401998	0	-	intron-intron	transcript
chr10	74144472	74144814	ENST00000418483,ENST00000361114,ENST00000398761,ENST00000476605,ENST00000398763,ENST00000401998	0	-	intron-intron	transcript
chr10	74150244	74150439	ENST00000418483,ENST00000361114,ENST00000398761,ENST00000476605,ENST00000398763,ENST00000401998	0	-	intron-intron	transcript
chr10	74166829	74167057	ENST00000418483,ENST00000361114,ENST00000398761,ENST00000476605,ENST00000398763,ENST00000401998	0	-	intron-intron	transcript
chr10	74171889	74172303	ENST00000418483,ENST00000361114,ENST00000398761,ENST00000476605,ENST00000398763,ENST00000401998	0	-	intron-intron	transcript
chr10	74210376	74210647	ENST00000418483,ENST00000489666,ENST00000361114,ENST00000398761,ENST00000476605,ENST00000398763,ENST00000401998	0	-	intron-intron	transcript
chr10	74241475	74241935	ENST00000603173,ENST00000418483,ENST00000603011,ENST00000489666,ENST00000361114,ENST00000398761,ENST00000476605,ENST00000398763,ENST00000401998,ENST00000604529	0	-	intron-intron	transcript
chr10	74269429	74269725	ENST00000603173,ENST00000418483,ENST00000603011,ENST00000489666,ENST00000361114,ENST00000398761,ENST00000476605,ENST00000398763,ENST00000401998	0	-	intron-intron	transcript
chr10	74274622	74275117	ENST00000603173,ENST00000418483,ENST00000603011,ENST00000489666,ENST00000361114,ENST00000398761,ENST00000476605,ENST00000398763,ENST00000401998	0	-	intron-intron	transcript
chr10	74279963	74280308	ENST00000603173,ENST00000418483,ENST00000603011,ENST00000489666,ENST00000361114,ENST00000398761,ENST00000476605,ENST00000398763,ENST00000401998	0	-	intron-intron	transcript
chr10	74279963	74280609	ENST00000603173,ENST00000418483,ENST00000603011,ENST00000489666,ENST00000361114,ENST00000398761,ENST00000476605,ENST00000398763,ENST00000401998	0	-	intron-intron	transcript
chr10	74316041	74317033	ENST00000604238,ENST00000603011,ENST00000361114,ENST00000398761,ENST00000401998	0	-	intron-intron	transcript
chr10	74355257	74355568	ENST00000604238,ENST00000604025,ENST00000603011,ENST00000361114,ENST00000398761,ENST00000401998	0	-	intron-intron	transcript
chr10	74356030	74356360	ENST00000604238,ENST00000604025,ENST00000603011,ENST00000361114,ENST00000398761,ENST00000401998	0	-	intron-intron	transcript
chr10	74459999	74460783	ENST00000605597,ENST00000604679,ENST00000603649,ENST00000604372,ENST00000536019,ENST00000357157,ENST00000373053	0	+	intron-intron	transcript
chr10	74467002	74467990	ENST00000605597,ENST00000604679,ENST00000603649,ENST00000604372,ENST00000536019,ENST00000357157,ENST00000373053	0	+	intron-intron	transcript
chr10	74468041	74475660	ENST00000605597,ENST00000604152,ENST00000604679,ENST00000603649,ENST00000604372,ENST00000536019,ENST00000357157,ENST00000373053	1	+	exon-exon	CDS,transcript,exon
chr10	74468041	74502031	ENST00000605597,ENST00000604152,ENST00000583078,ENST00000604679,ENST00000603649,ENST00000604372,ENST00000536019,ENST00000357157,ENST00000373053	1	+	exon-intron	CDS,transcript,exon
chr10	74474869	74475660	ENST00000605597,ENST00000604152,ENST00000604679,ENST00000603649,ENST00000604372,ENST00000536019,ENST00000357157,ENST00000373053	1	+	exon-exon	CDS,transcript,exon
chr10	74474869	74502031	ENST00000605597,ENST00000604152,ENST00000583078,ENST00000604679,ENST00000603649,ENST00000604372,ENST00000536019,ENST00000357157,ENST00000373053	1	+	exon-intron	CDS,transcript,exon
chr10	74477913	74478274	ENST00000605597,ENST00000604152,ENST00000604679,ENST00000603649,ENST00000604372,ENST00000536019,ENST00000357157,ENST00000373053	2	+	intron-intron	transcript
chr10	74496243	74502031	ENST00000605597,ENST00000604152,ENST00000604679,ENST00000603649,ENST00000604372,ENST00000536019,ENST00000357157,ENST00000373053	1	+	exon-intron	transcript,exon
chr10	74501480	74502031	ENST00000605597,ENST00000604152,ENST00000604679,ENST00000603649,ENST00000604372,ENST00000536019,ENST00000357157,ENST00000373053	1	+	intron-intron	transcript
chr10	74502539	74502680	ENST00000605597,ENST00000604152,ENST00000604679,ENST00000603649,ENST00000604372,ENST00000536019,ENST00000357157,ENST00000373053	1	+	intron-intron	transcript
chr10	74508569	74508892	ENST00000605597,ENST00000604152,ENST00000604679,ENST00000603649,ENST00000604372,ENST00000536019,ENST00000357157,ENST00000373053	0	+	intron-intron	transcript
chr10	74536598	74538192	ENST00000605597,ENST00000604152,ENST00000604679,ENST00000603649,ENST00000604372,ENST00000536019,ENST00000357157,ENST00000373053	0	+	intron-intron	transcript
chr10	74574301	74574940	ENST00000605597,ENST00000604152,ENST00000604679,ENST00000603649,ENST00000604372,ENST00000536019,ENST00000357157,ENST00000373053	0	+	intron-intron	transcript
chr10	74623831	74624277	ENST00000605597,ENST00000604152,ENST00000604679,ENST00000604372,ENST00000483185,ENST00000536019,ENST00000357157,ENST00000373053	0	+	intron-intron	transcript
chr10	74772684	74779385	ENST00000394890,ENST00000307116,ENST00000373008,ENST00000440381,ENST00000263556,ENST00000412021,ENST00000464310	0	-	intron-intron	transcript
chr10	74790029	74828741	ENST00000394890,ENST00000307116,ENST00000373008,ENST00000440381,ENST00000263556,ENST00000412021	1	-	exon-exon	CDS,transcript,exon
chr10	74839990	74840475	ENST00000394890,ENST00000307116,ENST00000373008,ENST00000440381,ENST00000263556,ENST00000412021	0	-	intron-intron	transcript
chr10	74894361	74916413	ENST00000413026,ENST00000453402,ENST00000430082,ENST00000610256,ENST00000494307,ENST00000484976,ENST00000454759,ENST00000372979	1	-	exon-exon	CDS,transcript,exon
chr10	74906785	74907255	ENST00000372979,ENST00000430082,ENST00000484976,ENST00000454759	0	-	intron-intron	transcript
chr10	74908510	74908755	not_annotated	0	+	intergenic-intergenic	not_annotated
chr10	74912051	74920309	ENST00000413026,ENST00000453402,ENST00000430082,ENST00000610256,ENST00000484976,ENST00000454759,ENST00000372979	1	-	exon-exon	CDS,transcript,exon
chr10	74918941	74919148	ENST00000413026,ENST00000453402,ENST00000430082,ENST00000610256,ENST00000484976,ENST00000454759,ENST00000372979	0	-	intron-intron	transcript
chr10	74931957	74976336	ENST00000445951,ENST00000455776,ENST00000242505,ENST00000372955,ENST00000475829	1	+	intron-intron	transcript
chr10	74934445	74937733	ENST00000242505,ENST00000372955	1	+	exon-exon	CDS,transcript,exon
chr10	74996774	75000214	ENST00000469143,ENST00000453189	0	-	intron-intron	transcript
chr10	75002650	75003150	ENST00000372950,ENST00000469143,ENST00000453189	0	-	exon-exon	transcript,exon
chr10	75006061	75006420	ENST00000372950	0	-	intron-intron	transcript
chr10	75006458	75006853	ENST00000372950,ENST00000416782	0	-	exon-exon	CDS,transcript,exon
chr10	75007110	75007339	ENST00000512551,ENST00000372950,ENST00000416782	0	-	exon-exon	transcript,exon
chr10	75007907	75008334	ENST00000512551,ENST00000372950,ENST00000416782	0	-	exon-exon	transcript,exon
chr10	75008204	75009096	ENST00000479005,ENST00000372945,ENST00000372940,ENST00000372950,ENST00000416782	0	-	exon-exon	transcript,exon
chr10	75010252	75010484	ENST00000372940,ENST00000479005,ENST00000416782,ENST00000372945	0	-	exon-exon	transcript,exon
chr10	75010443	75010708	ENST00000479005,ENST00000473427,ENST00000372945,ENST00000372940,ENST00000416782,ENST00000471251	0	-	exon-exon	CDS,transcript,exon
chr10	75010654	75011694	ENST00000473427,ENST00000479005,ENST00000372945,ENST00000372940,ENST00000416782,ENST00000471251	0	-	exon-exon	CDS,transcript,exon
chr10	75135442	75135777	ENST00000463788,ENST00000372921,ENST00000372919	0	-	exon-exon	transcript,exon
chr10	75138754	75139446	ENST00000535178,ENST00000372921,ENST00000372919	0	-	exon-intron	CDS,transcript,exon
chr10	75205163	75205825	ENST00000545874,ENST00000394822,ENST00000394828,ENST00000360663,ENST00000342558,ENST00000430762,ENST00000544628,ENST00000394829	0	-	intron-intron	transcript
chr10	75206250	75239275	ENST00000545874,ENST00000394822,ENST00000394828,ENST00000360663,ENST00000342558,ENST00000495897,ENST00000430762,ENST00000544628,ENST00000394829	1	-	exon-exon	CDS,transcript,exon
chr10	75206276	75230675	ENST00000545874,ENST00000394822,ENST00000394828,ENST00000360663,ENST00000342558,ENST00000495897,ENST00000430762,ENST00000544628,ENST00000394829	0	-	exon-exon	CDS,transcript,exon
chr10	75219754	75220382	ENST00000545874,ENST00000394822,ENST00000394828,ENST00000360663,ENST00000342558,ENST00000430762,ENST00000544628,ENST00000394829	0	-	intron-intron	transcript
chr10	75227311	75250278	ENST00000545874,ENST00000394822,ENST00000394828,ENST00000342558,ENST00000495897,ENST00000430762,ENST00000360663,ENST00000394829	1	-	exon-intron	CDS,transcript,exon
chr10	75228870	75229317	ENST00000545874,ENST00000394822,ENST00000394828,ENST00000342558,ENST00000495897,ENST00000360663,ENST00000394829	0	-	intron-intron	transcript
chr10	75242642	75246684	ENST00000545874,ENST00000394822,ENST00000394828,ENST00000342558,ENST00000360663,ENST00000394829	0	-	intron-intron	transcript
chr10	75255501	75255946	ENST00000422977	0	+	exon-exon	transcript,exon
chr10	75256249	75256390	ENST00000595935,ENST00000442133,ENST00000422977,ENST00000596320,ENST00000597958,ENST00000595069,ENST00000600206,ENST00000593790	0	+	exon-exon	transcript,exon
chr10	75283005	75283204	ENST00000394811,ENST00000339859,ENST00000422491,ENST00000408019,ENST00000498143,ENST00000497106,ENST00000428547,ENST00000424265,ENST00000466048,ENST00000418501	0	-	intron-intron	transcript
chr10	75331179	75336119	ENST00000319786,ENST00000394811,ENST00000339859,ENST00000461520,ENST00000433394,ENST00000408019,ENST00000498143,ENST00000498213,ENST00000428547,ENST00000413442,ENST00000474929,ENST00000451492	1	-	exon-exon	stop_codon,CDS,transcript,exon
chr10	75335755	75335989	not_annotated	0	+	intergenic-intergenic	not_annotated
chr10	75363650	75364154	ENST00000474929,ENST00000339859,ENST00000433394	0	-	intron-intron	transcript
chr10	75377725	75379263	ENST00000474929,ENST00000339859,ENST00000433394	0	-	intron-intron	transcript
chr10	75395424	75395595	ENST00000359322	0	-	intron-intron	transcript
chr10	75464744	75481262	ENST00000449532,ENST00000580790,ENST00000441263,ENST00000415917,ENST00000580623,ENST00000584747,ENST00000399449,ENST00000438951	1	-	exon-exon	transcript,exon
chr10	75478531	75478763	ENST00000399449,ENST00000580790,ENST00000441263,ENST00000584747	0	-	intron-intron	transcript
chr10	75509474	75509720	ENST00000411652,ENST00000339365,ENST00000465076,ENST00000546025,ENST00000540668,ENST00000345254,ENST00000477008,ENST00000535742	0	+	intron-intron	transcript
chr10	75523743	75525185	ENST00000411652,ENST00000339365,ENST00000465076,ENST00000546025,ENST00000540668,ENST00000345254,ENST00000535742	0	+	intron-intron	transcript
chr10	75561854	75562321	ENST00000299641,ENST00000309979,ENST00000603706,ENST00000603027	0	-	exon-exon	CDS,transcript,exon
chr10	75568200	75568454	ENST00000465929,ENST00000299641,ENST00000309979,ENST00000603027	0	-	exon-exon	transcript,exon
chr10	75632920	75633287	ENST00000444854,ENST00000372765,ENST00000322680,ENST00000423381,ENST00000394762,ENST00000472912,ENST00000322635,ENST00000351293,ENST00000305762	0	-	intron-intron	transcript
chr10	75758079	75849029	ENST00000211998,ENST00000416076,ENST00000436396,ENST00000478896,ENST00000417648,ENST00000372755,ENST00000461383	0	+	exon-exon	CDS,transcript,exon
chr10	75811628	75811936	ENST00000211998,ENST00000478896,ENST00000417648,ENST00000372755,ENST00000461383	0	+	intron-intron	transcript
chr10	75830428	75832610	ENST00000372755,ENST00000417648,ENST00000478896,ENST00000211998	1	+	exon-exon	CDS,transcript,exon
chr10	75841541	75841947	ENST00000372755,ENST00000417648,ENST00000478896,ENST00000211998	0	+	intron-intron	transcript
chr10	75882789	75883171	ENST00000372745,ENST00000355264	2	-	exon-exon	transcript,exon
chr10	75883416	75886002	ENST00000372745,ENST00000355264	0	-	exon-exon	CDS,transcript,exon
chr10	75911564	75911943	ENST00000286621,ENST00000539909,ENST00000478611	0	+	intron-intron	transcript
chr10	75911629	75912122	ENST00000286621,ENST00000539909,ENST00000478611	0	+	intron-intron	transcript
chr10	75993099	75993437	ENST00000286621,ENST00000539909,ENST00000541550,ENST00000372734	0	+	intron-intron	transcript
chr10	75996987	75997272	ENST00000286621,ENST00000539909,ENST00000541550,ENST00000372734	0	+	intron-intron	transcript
chr10	75998952	76002791	ENST00000286621,ENST00000539909,ENST00000541550,ENST00000372734	1	+	intron-intron	transcript
chr10	76002496	76158337	ENST00000539909,ENST00000417882,ENST00000372734,ENST00000286621,ENST00000541550	1	+	intron-exon	CDS,transcript,exon
chr10	76005802	76006340	ENST00000286621,ENST00000539909,ENST00000541550,ENST00000372734	0	+	intron-intron	transcript
chr10	76016655	76017054	ENST00000286621,ENST00000539909,ENST00000541550,ENST00000372734	0	+	intron-intron	transcript
chr10	76029608	76030216	ENST00000286621,ENST00000539909,ENST00000541550,ENST00000372734	0	+	intron-intron	transcript
chr10	76051355	76051840	ENST00000286621,ENST00000539909,ENST00000541550,ENST00000372734	0	+	intron-intron	transcript
chr10	76096909	76097402	ENST00000286621,ENST00000539909,ENST00000541550,ENST00000372734	0	+	intron-intron	transcript
chr10	76132583	76133188	ENST00000286621,ENST00000539909,ENST00000541550,ENST00000372734	0	+	intron-intron	transcript
chr10	76158557	76254084	ENST00000286621,ENST00000539909,ENST00000541550,ENST00000372734	0	+	intron-intron	transcript
chr10	76159431	76159750	ENST00000286621,ENST00000539909,ENST00000541550,ENST00000372734	0	+	intron-intron	transcript
chr10	76164919	76167048	ENST00000286621,ENST00000539909,ENST00000541550,ENST00000372734	0	+	intron-intron	transcript
chr10	76171890	76172461	ENST00000286621,ENST00000539909,ENST00000541550,ENST00000372734	0	+	intron-intron	transcript
chr10	76174742	76175156	ENST00000286621,ENST00000539909,ENST00000541550,ENST00000372734	0	+	intron-intron	transcript
chr10	76180751	76181089	ENST00000286621,ENST00000539909,ENST00000541550,ENST00000372734	0	+	intron-intron	transcript
chr10	76188681	76193578	ENST00000286621,ENST00000539909,ENST00000541550,ENST00000372734	0	+	intron-intron	transcript
chr10	76193663	76193854	ENST00000286621,ENST00000539909,ENST00000541550,ENST00000372734	0	+	intron-intron	transcript
chr10	76201146	76202093	ENST00000286621,ENST00000539909,ENST00000541550,ENST00000372734	0	+	intron-intron	transcript
chr10	76211363	76212217	ENST00000286621,ENST00000539909,ENST00000541550,ENST00000372734	0	+	intron-intron	transcript
chr10	76220515	76220973	ENST00000286621,ENST00000539909,ENST00000541550,ENST00000372734	0	+	intron-intron	transcript
chr10	76223465	76223824	ENST00000286621,ENST00000539909,ENST00000541550,ENST00000372734	0	+	intron-intron	transcript
chr10	76228253	76228590	ENST00000286621,ENST00000539909,ENST00000541550,ENST00000372734	0	+	intron-intron	transcript
chr10	76259557	76260341	ENST00000286621,ENST00000539909,ENST00000541550,ENST00000372734	0	+	intron-intron	transcript
chr10	76273239	76273732	ENST00000286621,ENST00000539909,ENST00000541550,ENST00000372734	0	+	intron-intron	transcript
chr10	76278693	76279273	ENST00000286621,ENST00000539909,ENST00000541550,ENST00000372734	0	+	intron-intron	transcript
chr10	76281364	76281669	ENST00000286621,ENST00000539909,ENST00000541550,ENST00000372734	0	+	intron-intron	transcript
chr10	76287453	76287695	ENST00000539909,ENST00000372734,ENST00000286621,ENST00000467840,ENST00000541550,ENST00000421557	0	+	exon-exon	transcript,exon
chr10	76293129	76293942	ENST00000286621,ENST00000539909,ENST00000541550,ENST00000372734	0	+	intron-intron	transcript
chr10	76369326	76371058	ENST00000286621,ENST00000539909,ENST00000541550,ENST00000372734	2	+	intron-intron	transcript
chr10	76391069	76391605	ENST00000286621,ENST00000539909,ENST00000541550,ENST00000372734	0	+	intron-intron	transcript
chr10	76463728	76464005	ENST00000286621,ENST00000539909,ENST00000541550,ENST00000372734	0	+	intron-intron	transcript
chr10	76467827	76468069	ENST00000286621,ENST00000539909,ENST00000541550,ENST00000372734	0	+	intron-intron	transcript
chr10	76600267	76600756	ENST00000287239,ENST00000372724,ENST00000372714,ENST00000604130,ENST00000372725,ENST00000372711	0	+	intron-intron	transcript
chr10	76624484	76626224	ENST00000287239,ENST00000372724,ENST00000372714,ENST00000372725,ENST00000372711	0	+	intron-intron	transcript
chr10	76631488	76631927	ENST00000287239,ENST00000372724,ENST00000372714,ENST00000372725,ENST00000372711	1	+	intron-intron	transcript
chr10	76637439	76641564	ENST00000287239,ENST00000372724,ENST00000372714,ENST00000372725,ENST00000372711	0	+	intron-intron	transcript
chr10	76641257	76641641	ENST00000287239,ENST00000372724,ENST00000372714,ENST00000372725,ENST00000372711	0	+	intron-intron	transcript
chr10	76648038	76648298	ENST00000287239,ENST00000372724,ENST00000372714,ENST00000372725,ENST00000372711	0	+	intron-intron	transcript
chr10	76697044	76697402	ENST00000287239,ENST00000372724,ENST00000372714,ENST00000372725,ENST00000372711	0	+	intron-intron	transcript
chr10	76711337	76711671	ENST00000287239,ENST00000372724,ENST00000372714,ENST00000372725,ENST00000372711	0	+	intron-intron	transcript
chr10	76719967	76720508	ENST00000287239,ENST00000372724,ENST00000372714,ENST00000372725,ENST00000372711	0	+	intron-intron	transcript
chr10	76751458	76752107	ENST00000287239,ENST00000372724,ENST00000372714,ENST00000372725,ENST00000372711,ENST00000490365	0	+	intron-intron	transcript
chr10	76763042	76763376	ENST00000287239,ENST00000372724,ENST00000372714,ENST00000372725,ENST00000372711,ENST00000490365	0	+	intron-intron	transcript
chr10	76910439	76910740	ENST00000447533,ENST00000372687,ENST00000542569,ENST00000372690	0	+	exon-exon	CDS,transcript,exon
chr10	76936893	76937264	ENST00000542569,ENST00000372687	0	+	exon-exon	transcript,exon
chr10	76938729	76939613	ENST00000542569,ENST00000372687	0	+	exon-exon	transcript,exon
chr10	76978821	76979114	ENST00000535553,ENST00000498394,ENST00000298468,ENST00000468285,ENST00000344036,ENST00000475142,ENST00000413289,ENST00000472137,ENST00000481876,ENST00000313132,ENST00000543351,ENST00000447677,ENST00000332211	1	+	exon-exon	CDS,transcript,exon
chr10	76990991	76991140	ENST00000535553,ENST00000313132,ENST00000543351,ENST00000460044,ENST00000332211	0	+	exon-exon	transcript,exon
chr10	77212229	77212587	not_annotated	0	+	intergenic-intergenic	not_annotated
chr10	77216292	77216502	not_annotated	0	+	intergenic-intergenic	not_annotated
chr10	77222382	77222636	not_annotated	0	+	intergenic-intergenic	not_annotated
chr10	77251610	77252940	not_annotated	0	+	intergenic-intergenic	not_annotated
chr10	77259965	77260211	not_annotated	2	+	intergenic-intergenic	not_annotated
chr10	77284312	77285081	not_annotated	0	+	intergenic-intergenic	not_annotated
chr10	77295878	77296219	not_annotated	0	+	intergenic-intergenic	not_annotated
chr10	77296335	77297184	not_annotated	0	+	intergenic-intergenic	not_annotated
chr10	77297589	77298526	not_annotated	0	+	intergenic-intergenic	not_annotated
chr10	77302766	77303296	not_annotated	0	+	intergenic-intergenic	not_annotated
chr10	77307643	77308117	not_annotated	0	+	intergenic-intergenic	not_annotated
chr10	77313462	77313793	not_annotated	0	+	intergenic-intergenic	not_annotated
chr10	77332048	77332472	not_annotated	0	+	intergenic-intergenic	not_annotated
chr10	77368556	77369278	ENST00000593817	0	+	intron-intron	transcript
chr10	77373497	77373826	ENST00000593817	0	+	intron-intron	transcript
chr10	77375128	77375374	ENST00000593817	0	+	intron-intron	transcript
chr10	77396958	77397253	ENST00000593817	0	+	intron-intron	transcript
chr10	77402613	77403092	ENST00000595383,ENST00000593817	0	+	exon-intron	transcript,exon
chr10	77429355	77429758	ENST00000593699,ENST00000593817	0	+	intron-intron	transcript
chr10	77431181	77431720	ENST00000593699,ENST00000593817	0	+	intron-intron	transcript
chr10	77442320	77444487	ENST00000593699,ENST00000593817	0	+	intron-intron	transcript
chr10	77503301	77504956	ENST00000445111,ENST00000593699,ENST00000593817	0	+	exon-intron	transcript,exon
chr10	77503614	77504066	ENST00000593699,ENST00000593817	0	+	intron-intron	transcript
chr10	77529513	77530050	ENST00000593699,ENST00000593817	0	+	intron-intron	transcript
chr10	77557495	77557907	ENST00000593699,ENST00000372499,ENST00000593817	0	+	intron-intron	transcript
chr10	77593252	77594097	ENST00000593699,ENST00000372499,ENST00000593817	0	+	intron-intron	transcript
chr10	77600677	77602300	ENST00000593699,ENST00000372499,ENST00000593817	0	+	intron-intron	transcript
chr10	77603010	77603241	ENST00000593699,ENST00000372499,ENST00000593817	0	+	intron-intron	transcript
chr10	77717281	77717691	ENST00000593699,ENST00000372499,ENST00000593817	0	+	intron-intron	transcript
chr10	77758945	77759286	ENST00000593699,ENST00000372499,ENST00000593817	0	+	intron-intron	transcript
chr10	77819065	77819324	ENST00000593699,ENST00000372499	0	+	intron-intron	transcript
chr10	77819426	77820035	ENST00000593699,ENST00000372499	0	+	intron-intron	transcript
chr10	77913811	77915874	ENST00000593699,ENST00000372499	0	+	intron-intron	transcript
chr10	78160763	78161422	ENST00000598708,ENST00000593699,ENST00000496424,ENST00000488655,ENST00000372499,ENST00000468134	0	+	intron-intron	transcript
chr10	78216870	78217856	ENST00000598708,ENST00000593699,ENST00000483375,ENST00000597823,ENST00000496424,ENST00000488655,ENST00000488759,ENST00000372499,ENST00000468134,ENST00000596228	0	+	intron-intron	transcript
chr10	78364620	78364788	not_annotated	0	-	intergenic-intergenic	not_annotated
chr10	79613112	79614128	ENST00000475613,ENST00000372391,ENST00000468332,ENST00000372388	1	-	exon-exon	CDS,transcript,exon
chr10	79666460	79667294	ENST00000372391,ENST00000372388	0	-	intron-intron	transcript
chr10	79728527	79728665	not_annotated	0	-	intergenic-intergenic	not_annotated
chr10	79740820	79741078	ENST00000372371	2	-	intron-intron	transcript
chr10	79741912	79744056	ENST00000372371	1	-	exon-exon	CDS,transcript,exon
chr10	79767460	79770298	ENST00000372371,ENST00000473588,ENST00000472014	1	-	exon-exon	CDS,transcript,exon
chr10	79772169	79772447	ENST00000372371,ENST00000473588	0	-	intron-intron	transcript
chr10	79789559	79789772	not_annotated	0	+	intergenic-intergenic	not_annotated
chr10	79793626	79800434	ENST00000482069,ENST00000464716,ENST00000476545,ENST00000465692,ENST00000466129,ENST00000475468,ENST00000435275,ENST00000480662,ENST00000478655,ENST00000360830,ENST00000372360,ENST00000485708,ENST00000440692	0	+	exon-exon	transcript,exon
chr10	79795269	79797068	ENST00000482069,ENST00000464716,ENST00000476545,ENST00000465692,ENST00000466129,ENST00000475468,ENST00000435275,ENST00000478655,ENST00000360830,ENST00000372360,ENST00000485708,ENST00000440692	0	+	exon-exon	CDS,transcript,exon
chr10	79795342	79797046	ENST00000482069,ENST00000464716,ENST00000476545,ENST00000465692,ENST00000466129,ENST00000475468,ENST00000435275,ENST00000478655,ENST00000360830,ENST00000372360,ENST00000485708,ENST00000440692	0	+	exon-exon	CDS,transcript,exon
chr10	79795350	79800436	ENST00000482069,ENST00000464716,ENST00000476545,ENST00000465692,ENST00000466129,ENST00000475468,ENST00000435275,ENST00000480662,ENST00000478655,ENST00000360830,ENST00000372360,ENST00000485708,ENST00000440692	0	+	exon-exon	CDS,transcript,exon
chr10	79795392	79800422	ENST00000482069,ENST00000464716,ENST00000476545,ENST00000465692,ENST00000466129,ENST00000475468,ENST00000435275,ENST00000480662,ENST00000478655,ENST00000360830,ENST00000372360,ENST00000485708,ENST00000440692	0	+	exon-exon	CDS,transcript,exon
chr10	79795986	79796638	ENST00000482069,ENST00000464716,ENST00000476545,ENST00000465692,ENST00000435275,ENST00000478655,ENST00000360830,ENST00000372360,ENST00000485708,ENST00000440692	2	+	intron-intron	transcript
chr10	79796999	79800420	ENST00000482069,ENST00000464716,ENST00000476545,ENST00000465692,ENST00000435275,ENST00000480662,ENST00000478655,ENST00000360830,ENST00000372360,ENST00000485708,ENST00000440692	0	+	exon-exon	CDS,transcript,exon
chr10	79796999	79800424	ENST00000482069,ENST00000464716,ENST00000476545,ENST00000465692,ENST00000435275,ENST00000480662,ENST00000478655,ENST00000360830,ENST00000372360,ENST00000485708,ENST00000440692	0	+	exon-exon	CDS,transcript,exon
chr10	79796999	79800425	ENST00000482069,ENST00000464716,ENST00000476545,ENST00000465692,ENST00000435275,ENST00000480662,ENST00000478655,ENST00000360830,ENST00000372360,ENST00000485708,ENST00000440692	0	+	exon-exon	CDS,transcript,exon
chr10	79798716	79799257	ENST00000482069,ENST00000476545,ENST00000465692,ENST00000435275,ENST00000360830,ENST00000372360,ENST00000485708,ENST00000440692	0	+	intron-intron	transcript
chr10	79798818	79799353	ENST00000482069,ENST00000476545,ENST00000465692,ENST00000435275,ENST00000360830,ENST00000372360,ENST00000485708,ENST00000440692	0	+	intron-intron	transcript
chr10	79799658	79799859	ENST00000482069,ENST00000476545,ENST00000465692,ENST00000435275,ENST00000480662,ENST00000360830,ENST00000372360,ENST00000485708,ENST00000440692	0	+	exon-exon	transcript,exon
chr10	80061856	80062165	not_annotated	0	-	intergenic-intergenic	not_annotated
chr10	80914887	80915093	ENST00000334512	0	+	intron-intron	transcript
chr10	81059753	81060104	ENST00000334512	0	+	intron-intron	transcript
chr10	81070681	81070941	ENST00000334512,ENST00000446377	1	+	exon-exon	CDS,transcript,exon
chr10	81108635	81109375	ENST00000448165,ENST00000492149,ENST00000472580,ENST00000498681,ENST00000394579,ENST00000225174	0	+	intron-intron	transcript
chr10	81113805	81114117	ENST00000394579,ENST00000448165,ENST00000225174	0	+	exon-exon	transcript,exon
chr10	81154032	81205109	ENST00000372336,ENST00000372333	1	-	exon-exon	CDS,transcript,exon
chr10	81382266	81387601	not_annotated	0	-	intergenic-intergenic	not_annotated
chr10	81505348	81506328	ENST00000600376,ENST00000596088,ENST00000601369	0	-	intron-intron	transcript
chr10	81526966	81527484	not_annotated	0	-	intergenic-intergenic	not_annotated
chr10	81555867	81558747	not_annotated	0	-	intergenic-intergenic	not_annotated
chr10	81557838	81558225	not_annotated	0	-	intergenic-intergenic	not_annotated
chr10	81566460	81567282	ENST00000470445,ENST00000477192,ENST00000483080,ENST00000488805,ENST00000496359,ENST00000495430,ENST00000484794,ENST00000419697	0	-	intron-intron	transcript
chr10	81671301	81671596	ENST00000453174	0	+	intron-intron	transcript
chr10	81851000	81851534	ENST00000372275,ENST00000467529,ENST00000372281,ENST00000372273,ENST00000472622,ENST00000463029,ENST00000450179,ENST00000476173	0	+	exon-exon	transcript,exon
chr10	82179335	82192121	ENST00000372185,ENST00000372181,ENST00000372188,ENST00000372187	0	+	intron-exon	transcript,exon
chr10	82181969	82182247	ENST00000372185,ENST00000372181,ENST00000372188,ENST00000372187	0	+	intron-exon	CDS,transcript,exon
chr10	82269058	82273802	ENST00000429989,ENST00000372157,ENST00000481124,ENST00000372164,ENST00000372156,ENST00000372158,ENST00000469149,ENST00000341863	0	+	exon-exon	CDS,transcript,exon
chr10	82277866	82278248	ENST00000429989,ENST00000265450,ENST00000481124,ENST00000372164,ENST00000341863	0	+	exon-exon	transcript,exon
chr10	82289088	82289587	ENST00000417559	1	-	intergenic-exon	transcript,exon,not_annotated
chr10	85406614	85406798	not_annotated	0	-	intergenic-intergenic	not_annotated
chr10	85904585	85905416	ENST00000372134	0	+	intron-intron	transcript
chr10	85975975	85976399	ENST00000440770,ENST00000332904,ENST00000459673,ENST00000372117	0	+	exon-exon	transcript,exon
chr10	86112508	86112910	ENST00000372088,ENST00000359979,ENST00000224756	0	+	intron-intron	transcript
chr10	86130770	86133571	ENST00000372088,ENST00000359979,ENST00000224756	1	+	exon-exon	CDS,transcript,exon
chr10	86198038	86237420	ENST00000494144,ENST00000493409,ENST00000372088,ENST00000466105,ENST00000494586,ENST00000224756,ENST00000498300,ENST00000543283,ENST00000480006	1	+	intron-exon	CDS,transcript,exon
chr10	86198268	86237420	ENST00000494144,ENST00000493409,ENST00000372088,ENST00000466105,ENST00000494586,ENST00000224756,ENST00000498300,ENST00000543283,ENST00000480006	1	+	exon-exon	CDS,transcript,exon
chr10	87827571	87827792	not_annotated	0	+	intergenic-intergenic	not_annotated
chr10	88195487	88195724	ENST00000484070,ENST00000298767	0	-	exon-exon	transcript,exon
chr10	88196142	88227126	ENST00000484070,ENST00000495124,ENST00000372075,ENST00000263070,ENST00000489996,ENST00000298767	0	-	exon-exon	CDS,transcript,exon
chr10	88203032	88206206	ENST00000484070,ENST00000263070,ENST00000298767,ENST00000372075	1	-	exon-exon	CDS,transcript,exon
chr10	88211724	88221044	ENST00000263070,ENST00000495124,ENST00000298767,ENST00000372075	1	-	exon-exon	CDS,transcript,exon
chr10	88212977	88213588	ENST00000263070,ENST00000495124,ENST00000298767,ENST00000372075	1	-	exon-exon	CDS,transcript,exon
chr10	88212977	88220253	ENST00000263070,ENST00000495124,ENST00000298767,ENST00000372075	1	-	exon-exon	CDS,transcript,exon
chr10	88218746	88233730	ENST00000263070,ENST00000489996,ENST00000298767,ENST00000372075	1	-	exon-exon	CDS,transcript,exon
chr10	88222318	88222555	ENST00000263070,ENST00000298767,ENST00000372075	0	-	intron-intron	transcript
chr10	88226035	88226880	ENST00000263070,ENST00000489996,ENST00000298767,ENST00000372075	0	-	intron-exon	transcript,exon
chr10	88227036	88233730	ENST00000263070,ENST00000489996,ENST00000298767,ENST00000372075	1	-	exon-exon	CDS,transcript,exon
chr10	88232414	88257060	ENST00000298767	0	-	exon-exon	CDS,transcript,exon
chr10	88238996	88239377	ENST00000298767	0	-	intron-intron	transcript
chr10	88258482	88259406	ENST00000298767	0	-	intron-intron	transcript
chr10	88260289	88277608	ENST00000298767	0	-	exon-exon	CDS,transcript,exon
chr10	88260306	88277809	ENST00000298767	0	-	exon-exon	CDS,transcript,exon
chr10	88270527	88271809	ENST00000298767	0	-	intron-intron	transcript
chr10	88274668	88275243	ENST00000298767	0	-	intron-intron	transcript
chr10	88515255	88515912	ENST00000608826	0	-	exon-exon	transcript,exon
chr10	88517431	88518076	ENST00000372037	0	+	intron-intron	transcript
chr10	88530630	88531370	ENST00000372037	0	+	intron-intron	transcript
chr10	88534866	88535676	ENST00000372037	2	+	intron-intron	transcript
chr10	88546838	88547591	ENST00000372037	0	+	intron-intron	transcript
chr10	88573003	88573389	ENST00000372037	0	+	intron-intron	transcript
chr10	88584158	88584636	ENST00000372037	0	+	intron-intron	transcript
chr10	88617218	88618861	ENST00000372037,ENST00000480152	0	+	intron-intron	transcript
chr10	88617580	88618101	ENST00000372037,ENST00000480152	0	+	intron-intron	transcript
chr10	88635624	88635842	ENST00000372037,ENST00000480152	1	+	exon-exon	CDS,transcript,exon
chr10	88649819	88651986	ENST00000372037,ENST00000480152	1	+	exon-exon	CDS,transcript,exon
chr10	88666002	88667221	ENST00000372037	0	+	intron-intron	transcript
chr10	88667431	88668820	ENST00000372037	0	+	intron-intron	transcript
chr10	88675363	88675958	ENST00000372037	0	+	intron-intron	transcript
chr10	88811568	88820568	ENST00000465164,ENST00000487058,ENST00000544149,ENST00000537649,ENST00000277865	0	-	exon-exon	CDS,transcript,exon
chr10	88818907	88836413	ENST00000465164,ENST00000487058,ENST00000544149,ENST00000537649,ENST00000474574,ENST00000277865	1	-	exon-exon	CDS,transcript,exon
chr10	88819931	88820704	ENST00000465164,ENST00000487058,ENST00000544149,ENST00000537649,ENST00000277865	0	-	exon-exon	CDS,transcript,exon
chr10	88827235	88827752	ENST00000277865,ENST00000544149,ENST00000474574,ENST00000537649	0	-	intron-intron	transcript
chr10	88836363	88854370	ENST00000277865,ENST00000544149,ENST00000537649	2	-	exon-exon	CDS,transcript,exon
chr10	88863693	88864770	ENST00000298786,ENST00000437629,ENST00000298784	0	+	intron-intron	transcript
chr10	88864215	88864474	ENST00000298786,ENST00000437629,ENST00000298784	0	+	intron-intron	transcript
chr10	88865209	88866511	ENST00000298786,ENST00000437629,ENST00000298784	0	+	intron-intron	transcript
chr10	88884998	88886397	ENST00000298786,ENST00000437629,ENST00000298784	0	+	intron-intron	transcript
chr10	88911107	88912636	ENST00000298786,ENST00000437629,ENST00000298784	1	+	exon-exon	CDS,transcript,exon
chr10	88911637	88912064	ENST00000298786,ENST00000298784	0	+	exon-exon	CDS,transcript,exon
chr10	88912615	88951147	ENST00000298786,ENST00000298784	0	+	exon-exon	CDS,transcript,exon
chr10	88960362	88960659	not_annotated	0	-	intergenic-intergenic	not_annotated
chr10	89008564	89010644	ENST00000433530,ENST00000456104,ENST00000451940,ENST00000446751,ENST00000433920,ENST00000447424	0	-	intron-intron	transcript
chr10	89023111	89023466	ENST00000433530,ENST00000456104,ENST00000451940,ENST00000446751,ENST00000433920,ENST00000447424	0	-	intron-intron	transcript
chr10	89029912	89044690	ENST00000433530,ENST00000456104,ENST00000451940,ENST00000446751,ENST00000433920,ENST00000447424	0	-	intron-intron	transcript
chr10	89033260	89033725	ENST00000433530,ENST00000456104,ENST00000451940,ENST00000446751,ENST00000433920,ENST00000447424	0	-	intron-intron	transcript
chr10	89044513	89044822	ENST00000433530,ENST00000456104,ENST00000451940,ENST00000446751,ENST00000433920,ENST00000447424	0	-	intron-intron	transcript
chr10	89045546	89046042	ENST00000433530,ENST00000456104,ENST00000451940,ENST00000446751,ENST00000433920,ENST00000447424	0	-	intron-intron	transcript
chr10	89072899	89073599	ENST00000433530,ENST00000456104,ENST00000451940,ENST00000413722,ENST00000446751,ENST00000433920,ENST00000447424	0	-	intron-intron	transcript
chr10	89074540	89074763	ENST00000433530,ENST00000456104,ENST00000451940,ENST00000413722,ENST00000446751,ENST00000433920,ENST00000447424	0	-	intron-intron	transcript
chr10	89092081	89092817	ENST00000433530,ENST00000451940,ENST00000413722,ENST00000413961,ENST00000446751,ENST00000458739,ENST00000433920,ENST00000447424	0	-	intron-intron	transcript
chr10	89094009	89095968	ENST00000433530,ENST00000451940,ENST00000413722,ENST00000413961,ENST00000446751,ENST00000458739,ENST00000366446,ENST00000433920,ENST00000447424	0	-	exon-intron	transcript,exon
chr10	89097746	89098294	ENST00000413722,ENST00000451940,ENST00000413961,ENST00000446751,ENST00000458739,ENST00000433920	0	-	intron-intron	transcript
chr10	89233089	89233704	not_annotated	0	+	intergenic-intergenic	not_annotated
chr10	89238587	89239747	not_annotated	0	+	intergenic-intergenic	not_annotated
chr10	89264854	89265178	ENST00000371996,ENST00000371994	0	+	exon-exon	CDS,transcript,exon
chr10	89264946	89265228	ENST00000371996,ENST00000371994	0	+	exon-exon	CDS,transcript,exon
chr10	89265958	89280859	ENST00000536010,ENST00000371996,ENST00000371994	0	+	intron-exon	CDS,transcript,exon
chr10	89265961	89266428	ENST00000371996,ENST00000371994	0	+	intron-intron	transcript
chr10	89266123	89266943	ENST00000371996,ENST00000371994	0	+	intron-intron	transcript
chr10	89267886	89272978	ENST00000536010,ENST00000371996,ENST00000371994	1	+	exon-exon	CDS,transcript,exon
chr10	89267886	89280926	ENST00000536010,ENST00000371996,ENST00000371994,ENST00000472891	1	+	exon-exon	CDS,transcript,exon
chr10	89267886	89312298	ENST00000536010,ENST00000371996,ENST00000371994,ENST00000472891	1	+	exon-exon	transcript,exon
chr10	89268093	89280926	ENST00000536010,ENST00000371996,ENST00000371994,ENST00000472891	1	+	exon-exon	CDS,transcript,exon
chr10	89268735	89271085	ENST00000536010,ENST00000371996,ENST00000371994	0	+	intron-intron	transcript
chr10	89276763	89277092	ENST00000536010,ENST00000371996,ENST00000371994	0	+	intron-intron	transcript
chr10	89284003	89284227	ENST00000536010,ENST00000371996,ENST00000371994,ENST00000472891	0	+	intron-intron	transcript
chr10	89294923	89295832	ENST00000536010,ENST00000371996,ENST00000371994,ENST00000472891	0	+	intron-intron	transcript
chr10	89295979	89296315	ENST00000536010,ENST00000371996,ENST00000371994,ENST00000472891	0	+	intron-intron	transcript
chr10	89299456	89300028	ENST00000536010,ENST00000371996,ENST00000371994,ENST00000472891	0	+	intron-intron	transcript
chr10	89311910	89312911	ENST00000536010,ENST00000371996,ENST00000371994,ENST00000472891	0	+	exon-exon	CDS,transcript,exon
chr10	89513118	89514162	ENST00000328142,ENST00000308448,ENST00000400215	0	-	exon-exon	transcript,exon
chr10	89516546	89574369	ENST00000495903,ENST00000308448,ENST00000400215,ENST00000541004,ENST00000328142	1	-	exon-exon	CDS,transcript,exon
chr10	89527430	89536184	ENST00000541004,ENST00000328142,ENST00000308448,ENST00000400215	1	-	exon-exon	CDS,transcript,exon
chr10	89535549	89536016	ENST00000541004,ENST00000328142,ENST00000308448,ENST00000400215	0	-	intron-intron	transcript
chr10	89574907	89575812	ENST00000495903,ENST00000541004,ENST00000308448	0	-	intron-intron	transcript
chr10	89605801	89606016	not_annotated	0	+	intergenic-intergenic	not_annotated
chr10	89626743	89627106	ENST00000371953,ENST00000487939,ENST00000462694	0	+	exon-intron	transcript,exon
chr10	89628886	89629470	ENST00000371953,ENST00000462694	0	+	intron-intron	transcript
chr10	89635162	89640195	ENST00000371953,ENST00000416679,ENST00000462694	1	+	intron-intron	transcript
chr10	89635162	89712016	ENST00000371953,ENST00000498703,ENST00000395256,ENST00000472832,ENST00000416679,ENST00000462694	1	+	intron-exon	CDS,transcript,exon
chr10	89640376	89640797	ENST00000371953,ENST00000462694	0	+	intron-intron	transcript
chr10	89659888	89660660	ENST00000371953	0	+	intron-intron	transcript
chr10	89666658	89666874	ENST00000371953	0	+	intron-intron	transcript
chr10	89684443	89684700	ENST00000371953	0	+	intron-intron	transcript
chr10	89685270	89693008	ENST00000371953,ENST00000498703	1	+	exon-exon	CDS,transcript,exon
chr10	89685991	89686836	ENST00000371953,ENST00000498703	0	+	intron-intron	transcript
chr10	89686285	89687004	ENST00000371953,ENST00000498703	0	+	intron-intron	transcript
chr10	90014528	90015521	not_annotated	0	-	intergenic-intergenic	not_annotated
chr10	90209217	90209546	ENST00000481793,ENST00000437752,ENST00000331772,ENST00000466945,ENST00000371947	0	-	intron-intron	transcript
chr10	90973372	90973756	ENST00000371837,ENST00000336233,ENST00000456827	0	-	exon-exon	transcript,exon
chr10	90973386	90986764	ENST00000336233,ENST00000282673,ENST00000456827,ENST00000428800,ENST00000371837	0	-	exon-intron	transcript,exon
chr10	90974395	90974745	ENST00000371837,ENST00000336233,ENST00000456827	0	-	exon-exon	CDS,transcript,exon
chr10	90997287	90997746	ENST00000336233,ENST00000282673,ENST00000456827,ENST00000428800,ENST00000371837	0	-	intron-intron	transcript
chr10	91360656	91361000	ENST00000322191,ENST00000461829,ENST00000342512,ENST00000371774,ENST00000307534	2	-	intron-intron	transcript
chr10	91469162	91474753	ENST00000394289,ENST00000371728,ENST00000447580,ENST00000260753,ENST00000416354	0	+	exon-exon	CDS,transcript,exon
chr10	91477199	91498233	ENST00000394289,ENST00000371728,ENST00000260753,ENST00000416354,ENST00000478929	0	+	exon-exon	CDS,transcript,exon
chr10	91479091	91479302	ENST00000260753,ENST00000394289,ENST00000371728,ENST00000416354	0	+	intron-exon	CDS,transcript,exon
chr10	91479198	91533770	ENST00000394289,ENST00000371728,ENST00000260753,ENST00000416354,ENST00000478929	0	+	exon-exon	CDS,transcript,exon
chr10	91481422	91481835	ENST00000260753,ENST00000394289,ENST00000371728,ENST00000416354	0	+	intron-intron	transcript
chr10	91489004	91492617	ENST00000394289,ENST00000371728,ENST00000260753,ENST00000416354,ENST00000478929	0	+	intron-intron	transcript
chr10	91497623	91497931	ENST00000394289,ENST00000371728,ENST00000260753,ENST00000416354,ENST00000478929	0	+	exon-exon	CDS,transcript,exon
chr10	91503714	91505736	ENST00000394289,ENST00000371728,ENST00000260753,ENST00000416354,ENST00000478929	0	+	intron-intron	transcript
chr10	91511103	91522592	ENST00000394289,ENST00000371728,ENST00000260753,ENST00000416354,ENST00000478929	1	+	exon-exon	CDS,transcript,exon
chr10	91529806	91531427	ENST00000260753,ENST00000371728,ENST00000416354,ENST00000478929	0	+	intron-intron	transcript
chr10	91534632	91551196	ENST00000260753,ENST00000371728,ENST00000416354,ENST00000478929	0	+	exon-intergenic	not_annotated,transcript,exon
chr10	92590274	92590497	ENST00000371719,ENST00000277874,ENST00000336152,ENST00000371721	0	-	intron-intron	transcript
chr10	92631890	92632189	ENST00000277882,ENST00000371703,ENST00000487998,ENST00000413330	0	+	exon-intron	CDS,transcript,exon
chr10	92658810	92659055	ENST00000371703,ENST00000479678,ENST00000466462,ENST00000414836,ENST00000413330,ENST00000480406,ENST00000470933,ENST00000487998,ENST00000489806	0	+	intron-intron	transcript
chr10	92987891	92988095	ENST00000543648,ENST00000336126	0	+	intron-intron	transcript
chr10	93167459	93167905	not_annotated	0	-	intergenic-intergenic	not_annotated
chr10	93185038	93221941	ENST00000446394,ENST00000371681,ENST00000298068,ENST00000536715	1	+	exon-exon	CDS,transcript,exon
chr10	93558714	93559003	ENST00000371627	0	+	intron-intron	transcript
chr10	93574640	93575076	ENST00000371627	0	+	intron-intron	transcript
chr10	93582457	93582687	ENST00000371627	0	+	intron-intron	transcript
chr10	93603636	93604002	ENST00000371627	0	+	intron-intron	transcript
chr10	93614836	93619305	ENST00000371627	0	+	exon-exon	CDS,transcript,exon
chr10	93616604	93617194	ENST00000371627	0	+	intron-exon	CDS,transcript,exon
chr10	93619301	93622901	ENST00000371627	0	+	exon-exon	CDS,transcript,exon
chr10	93621769	93623036	ENST00000371627	0	+	exon-exon	CDS,transcript,exon
chr10	93680013	93681770	not_annotated	0	-	intergenic-intergenic	not_annotated
chr10	93699709	93705278	ENST00000265990	1	+	exon-intron	CDS,transcript,exon
chr10	93711160	93713630	ENST00000265990	1	+	exon-exon	CDS,transcript,exon
chr10	93719738	93722392	ENST00000471217,ENST00000265990	0	+	exon-exon	CDS,transcript,exon
chr10	93723689	93724523	ENST00000471217,ENST00000265990	0	+	intron-intron	transcript
chr10	93741894	93744075	ENST00000471217,ENST00000476401,ENST00000265990	0	+	exon-exon	CDS,transcript,exon
chr10	93748962	93784649	ENST00000544642,ENST00000471217,ENST00000265990	0	+	exon-exon	CDS,transcript,exon
chr10	93779868	93780320	ENST00000544642,ENST00000265990	0	+	intron-intron	transcript
chr10	93784669	93786930	ENST00000544642,ENST00000265990	0	+	exon-exon	CDS,transcript,exon
chr10	93788650	93789002	ENST00000544642,ENST00000265990	0	+	exon-exon	CDS,transcript,exon
chr10	93807427	93808262	not_annotated	0	+	intergenic-intergenic	not_annotated
chr10	93822435	93823101	ENST00000265997,ENST00000412050	0	-	intron-intron	transcript
chr10	93835656	93835969	ENST00000265997,ENST00000412050	2	-	intron-intron	transcript
chr10	93841077	93851701	ENST00000265997,ENST00000412050	1	-	exon-exon	CDS,transcript,exon
chr10	93902786	93904869	ENST00000265997,ENST00000412050	1	-	exon-exon	CDS,transcript,exon
chr10	93926508	93926861	ENST00000265997,ENST00000412050	0	-	intron-intron	transcript
chr10	93938099	93938549	ENST00000265997,ENST00000412050	0	-	intron-intron	transcript
chr10	93983027	93983192	ENST00000265997,ENST00000412050	0	-	intron-intron	transcript
chr10	94033583	94033871	ENST00000265997	0	-	intron-intron	transcript
chr10	94073781	94075123	ENST00000358935,ENST00000467521	0	+	intron-intron	transcript
chr10	94104604	94105819	ENST00000462465,ENST00000358935,ENST00000467521	0	+	intron-intron	transcript
chr10	94109741	94110473	ENST00000358935,ENST00000492319	0	+	exon-intron	transcript,exon
chr10	94210494	94211014	not_annotated	0	-	intergenic-intergenic	not_annotated
chr10	94210497	94211014	not_annotated	0	-	intergenic-intergenic	not_annotated
chr10	94220948	94267962	ENST00000463640,ENST00000371581,ENST00000265986,ENST00000492362,ENST00000496903,ENST00000478361,ENST00000462988	1	-	exon-exon	CDS,transcript,exon
chr10	94228636	94235751	ENST00000463640,ENST00000371581,ENST00000265986,ENST00000496903,ENST00000478361,ENST00000462988	1	-	exon-exon	CDS,transcript,exon
chr10	94228636	94243094	ENST00000463640,ENST00000371581,ENST00000265986,ENST00000492362,ENST00000496903,ENST00000478361,ENST00000462988	1	-	exon-exon	CDS,transcript,exon
chr10	94234598	94235751	ENST00000463640,ENST00000371581,ENST00000265986,ENST00000496903,ENST00000478361,ENST00000462988	1	-	exon-exon	CDS,transcript,exon
chr10	94270097	94271216	ENST00000265986,ENST00000478361,ENST00000436178	0	-	intron-intron	transcript
chr10	94287869	94288276	ENST00000265986,ENST00000478361,ENST00000436178	0	-	intron-intron	transcript
chr10	94291505	94294542	ENST00000265986,ENST00000478361,ENST00000436178	1	-	exon-exon	CDS,transcript,exon
chr10	94301503	94302439	ENST00000265986,ENST00000478361	0	-	intron-intron	transcript
chr10	94333128	94333255	ENST00000265986,ENST00000478361	0	-	intron-intron	transcript
chr10	94372797	94381230	ENST00000260731	1	+	exon-exon	CDS,transcript,exon
chr10	94372797	94393552	ENST00000260731	1	+	exon-exon	CDS,transcript,exon
chr10	94388710	94389088	ENST00000260731	0	+	intron-intron	transcript
chr10	94389933	94397302	ENST00000260731	1	+	exon-exon	CDS,transcript,exon
chr10	94389975	94392412	ENST00000260731	0	+	exon-exon	CDS,transcript,exon
chr10	94396941	94399657	ENST00000260731	1	+	exon-exon	CDS,transcript,exon
chr10	94396941	94405399	ENST00000260731	1	+	exon-exon	CDS,transcript,exon
chr10	94405120	94408191	ENST00000260731	1	+	exon-exon	CDS,transcript,exon
chr10	94405235	94408155	ENST00000260731	0	+	exon-exon	CDS,transcript,exon
chr10	94407969	94410274	ENST00000260731	1	+	exon-exon	CDS,transcript,exon
chr10	94414781	94415037	ENST00000260731	0	+	exon-exon	transcript,exon
chr10	94433103	94436033	not_annotated	0	-	intergenic-intergenic	not_annotated
chr10	94454577	94455086	ENST00000282728,ENST00000472590	0	+	exon-exon	transcript,exon
chr10	94454648	94455293	ENST00000282728,ENST00000472590	0	+	exon-exon	transcript,exon
chr10	94635919	94636800	ENST00000371552,ENST00000260762,ENST00000371547,ENST00000443748,ENST00000371543	0	+	intron-intron	transcript
chr10	94653106	94659401	ENST00000371552,ENST00000260762,ENST00000371547,ENST00000443748,ENST00000371543	1	+	exon-exon	CDS,transcript,exon
chr10	94653106	94669388	ENST00000371552,ENST00000260762,ENST00000371547,ENST00000443748,ENST00000371543,ENST00000497262	1	+	exon-exon	CDS,transcript,exon
chr10	94653106	94679807	ENST00000371552,ENST00000260762,ENST00000371547,ENST00000443748,ENST00000371543,ENST00000497262	1	+	exon-exon	CDS,transcript,exon
chr10	94653218	94659401	ENST00000371552,ENST00000260762,ENST00000371547,ENST00000443748,ENST00000371543	1	+	exon-exon	CDS,transcript,exon
chr10	94679739	94700581	ENST00000371552,ENST00000260762,ENST00000495132,ENST00000371547,ENST00000443748	1	+	exon-exon	CDS,transcript,exon
chr10	94694100	94694359	ENST00000371552,ENST00000260762,ENST00000495132,ENST00000371547,ENST00000443748	0	+	exon-intron	CDS,transcript,exon
chr10	94733810	94774024	ENST00000371552,ENST00000260762,ENST00000495132,ENST00000371547,ENST00000443748,ENST00000458552	1	+	exon-exon	CDS,stop_codon,transcript,exon
chr10	94750211	94750819	ENST00000371552,ENST00000260762,ENST00000495132,ENST00000371547,ENST00000443748	0	+	intron-intron	transcript
chr10	94758005	94758466	ENST00000371552,ENST00000260762,ENST00000495132,ENST00000371547,ENST00000443748,ENST00000458552	0	+	intron-intron	transcript
chr10	94805669	94806181	ENST00000371552,ENST00000260762,ENST00000495132,ENST00000371547,ENST00000443748	0	+	intron-intron	transcript
chr10	95268239	95268505	ENST00000371485,ENST00000445435	0	+	intron-intron	transcript
chr10	95287957	95288262	ENST00000371485	0	+	exon-exon	transcript,exon
chr10	95432922	95433113	ENST00000460752,ENST00000536233,ENST00000371430,ENST00000359204	0	-	exon-exon	transcript,exon
chr10	95433375	95433688	ENST00000359204,ENST00000394100,ENST00000460752,ENST00000536233,ENST00000371430	0	-	exon-exon	transcript,exon
chr10	95434611	95435082	ENST00000359204,ENST00000394100,ENST00000460752,ENST00000536233,ENST00000371430	0	-	exon-intron	transcript,exon
chr10	95441237	95454694	ENST00000482719,ENST00000472153,ENST00000359204,ENST00000394100,ENST00000536233,ENST00000371430	1	-	exon-exon	CDS,transcript,exon
chr10	95443813	95447206	ENST00000482719,ENST00000472153,ENST00000359204,ENST00000394100,ENST00000536233,ENST00000371430	1	-	exon-exon	CDS,transcript,exon
chr10	95461283	95461724	ENST00000394100,ENST00000371430,ENST00000536233,ENST00000359204	0	-	intron-intron	transcript
chr10	95654140	95654354	ENST00000605679,ENST00000494992,ENST00000483386,ENST00000603665,ENST00000427197,ENST00000371408	0	+	intron-intron	transcript
chr10	95714247	95715111	ENST00000494992	0	+	intron-intron	transcript
chr10	96074881	96075049	ENST00000543788,ENST00000609123	0	-	exon-exon	transcript,exon
chr10	96092801	96093538	ENST00000371361,ENST00000371350,ENST00000543788	0	-	intron-exon	transcript,exon
chr10	96112067	96114850	ENST00000371361,ENST00000371350,ENST00000463649,ENST00000543788	1	-	exon-exon	CDS,transcript,exon
chr10	96112653	96117020	ENST00000371361,ENST00000371350,ENST00000463649,ENST00000543788	0	-	exon-exon	CDS,transcript,exon
chr10	96117203	96117864	ENST00000371350,ENST00000463649,ENST00000371361	0	-	exon-exon	CDS,transcript,exon
chr10	96121917	96122310	ENST00000463649,ENST00000371361,ENST00000461562	0	-	intron-intron	transcript
chr10	96178419	96179339	ENST00000225235	0	+	intron-intron	transcript
chr10	96182636	96183652	ENST00000225235	2	+	intron-intron	transcript
chr10	96201653	96203180	ENST00000225235	1	+	exon-intron	CDS,transcript,exon
chr10	96201653	96234540	ENST00000225235	1	+	exon-exon	CDS,transcript,exon
chr10	96201653	96253204	ENST00000225235	1	+	exon-exon	CDS,transcript,exon
chr10	96201653	96260084	ENST00000225235	1	+	exon-exon	CDS,transcript,exon
chr10	96234425	96267104	ENST00000225235	1	+	exon-exon	CDS,transcript,exon
chr10	96234425	96282210	ENST00000485048,ENST00000225235	1	+	exon-exon	CDS,transcript,exon
chr10	96267024	96271411	ENST00000485048,ENST00000225235	1	+	exon-exon	CDS,transcript,exon
chr10	96267024	96282210	ENST00000485048,ENST00000225235	1	+	exon-exon	CDS,transcript,exon
chr10	96267530	96269059	ENST00000485048,ENST00000225235	1	+	intron-exon	transcript,exon
chr10	96277604	96278233	ENST00000485048,ENST00000225235	1	+	intron-intron	transcript
chr10	96278859	96279190	ENST00000485048,ENST00000225235	0	+	intron-intron	transcript
chr10	96293128	96293288	ENST00000225235	0	+	exon-exon	transcript,exon
chr10	96324272	96324695	ENST00000462057,ENST00000348459,ENST00000419900,ENST00000394045,ENST00000371332,ENST00000394036,ENST00000394044,ENST00000239026	0	+	intron-intron	transcript
chr10	96325434	96328615	ENST00000462057,ENST00000348459,ENST00000419900,ENST00000394045,ENST00000371332,ENST00000394036,ENST00000394044,ENST00000239026	0	+	intron-intron	transcript
chr10	96329335	96330125	ENST00000462057,ENST00000348459,ENST00000466552,ENST00000419900,ENST00000394045,ENST00000371332,ENST00000394036,ENST00000394044,ENST00000239026	0	+	exon-exon	transcript,exon
chr10	96330220	96330608	ENST00000462057,ENST00000348459,ENST00000466552,ENST00000419900,ENST00000394045,ENST00000371332,ENST00000394036,ENST00000394044,ENST00000239026	0	+	exon-exon	transcript,exon
chr10	96338464	96338764	ENST00000348459,ENST00000432120,ENST00000394045,ENST00000371332,ENST00000394036,ENST00000239026	0	+	intron-intron	transcript
chr10	96342951	96343451	ENST00000348459,ENST00000432120,ENST00000394045,ENST00000371332,ENST00000394036,ENST00000239026	0	+	intron-intron	transcript
chr10	96343857	96344689	ENST00000348459,ENST00000432120,ENST00000394045,ENST00000371332,ENST00000394036,ENST00000239026	0	+	exon-intron	CDS,transcript,exon
chr10	96347986	96367783	ENST00000348459,ENST00000432120,ENST00000394045,ENST00000371327,ENST00000371332,ENST00000394036,ENST00000475263,ENST00000464030,ENST00000239026	1	+	exon-exon	CDS,transcript,exon
chr10	96361530	96362722	ENST00000348459,ENST00000432120,ENST00000394045,ENST00000371327,ENST00000394036,ENST00000475263	0	+	exon-intron	transcript,exon
chr10	96366577	96366856	ENST00000432120,ENST00000371327	0	+	intron-intron	transcript
chr10	96493545	96493980	ENST00000285979,ENST00000339022,ENST00000464755	2	+	intron-intron	transcript
chr10	96963152	96963370	not_annotated	0	-	intergenic-intergenic	not_annotated
chr10	97080995	97081458	ENST00000353505,ENST00000354106,ENST00000371239,ENST00000277982,ENST00000371246,ENST00000371249,ENST00000607232,ENST00000306402,ENST00000393949,ENST00000361941,ENST00000371227,ENST00000371245,ENST00000371241,ENST00000347291,ENST00000371247	0	-	intron-intron	transcript
chr10	97203379	97203658	ENST00000492542,ENST00000353505,ENST00000474353,ENST00000371246,ENST00000371249,ENST00000607232,ENST00000306402,ENST00000393949,ENST00000371227,ENST00000347291,ENST00000371247	0	-	intron-intron	transcript
chr10	97222661	97223261	ENST00000492542,ENST00000353505,ENST00000474353,ENST00000371246,ENST00000371249,ENST00000607232,ENST00000306402,ENST00000393949,ENST00000371227,ENST00000347291,ENST00000371247	0	-	intron-intron	transcript
chr10	97231540	97233064	ENST00000492542,ENST00000353505,ENST00000474353,ENST00000371246,ENST00000371249,ENST00000607232,ENST00000306402,ENST00000393949,ENST00000371227,ENST00000347291,ENST00000371247	0	-	intron-intron	transcript
chr10	97321076	97321370	ENST00000353505,ENST00000474353,ENST00000371246,ENST00000371249,ENST00000607232,ENST00000306402,ENST00000393949,ENST00000371227,ENST00000347291,ENST00000371247	0	-	exon-intergenic	not_annotated,transcript,exon
chr10	97423252	97424018	ENST00000371217,ENST00000265993,ENST00000430368	0	-	exon-exon	CDS,transcript,exon
chr10	97446829	97453158	ENST00000478245,ENST00000371217,ENST00000497399,ENST00000371209,ENST00000430368,ENST00000265993	0	-	exon-exon	CDS,transcript,exon
chr10	97633325	97633574	ENST00000451364,ENST00000416301	0	-	intron-intron	transcript
chr10	97643671	97644136	ENST00000414006,ENST00000452942,ENST00000452728,ENST00000451364,ENST00000416301,ENST00000449419	0	-	intron-intron	transcript
chr10	97735332	97735617	ENST00000452728,ENST00000451364,ENST00000416301,ENST00000454638	2	-	intron-intron	transcript
chr10	97836233	97836689	ENST00000427846,ENST00000452728,ENST00000458228,ENST00000451364,ENST00000454638,ENST00000416301	0	-	intron-intron	transcript
chr10	97908858	97909455	ENST00000534948,ENST00000478086,ENST00000539666,ENST00000563195,ENST00000316045,ENST00000488700,ENST00000567632	0	+	intron-intron	transcript
chr10	97915681	97920158	ENST00000534948,ENST00000478086,ENST00000442635,ENST00000563195,ENST00000316045,ENST00000488700,ENST00000567632,ENST00000371192	1	+	exon-exon	transcript,exon
chr10	97916129	97918187	ENST00000534948,ENST00000478086,ENST00000442635,ENST00000563195,ENST00000316045,ENST00000567632,ENST00000371192	0	+	exon-exon	transcript,exon
chr10	97916371	97916785	ENST00000534948,ENST00000478086,ENST00000442635,ENST00000563195,ENST00000316045,ENST00000567632,ENST00000371192	0	+	exon-exon	transcript,exon
chr10	97918355	97918839	ENST00000534948,ENST00000442635,ENST00000563195,ENST00000316045,ENST00000567632,ENST00000371192	2	+	exon-exon	transcript,exon
chr10	98280901	98281179	ENST00000371142	0	-	exon-exon	transcript,exon
chr10	98280971	98281099	ENST00000371142	0	-	exon-exon	transcript,exon
chr10	98281949	98287892	ENST00000485093,ENST00000371142	0	-	exon-exon	CDS,transcript,exon
chr10	98299165	98299829	ENST00000371142	0	-	intron-intron	transcript
chr10	98302419	98302922	ENST00000371142	0	-	intron-intron	transcript
chr10	98303833	98319493	ENST00000490192,ENST00000464654,ENST00000371142,ENST00000443638	1	-	exon-exon	CDS,transcript,exon
chr10	98303833	98325183	ENST00000490192,ENST00000464654,ENST00000371142,ENST00000443638	1	-	exon-exon	CDS,transcript,exon
chr10	98303833	98336586	ENST00000443638,ENST00000475401,ENST00000464654,ENST00000490192,ENST00000371142	1	-	exon-exon	CDS,transcript,exon
chr10	98303891	98311067	ENST00000490192,ENST00000371142	0	-	exon-exon	CDS,transcript,exon
chr10	98305247	98306256	ENST00000490192,ENST00000371142	0	-	intron-intron	transcript
chr10	98309638	98309993	ENST00000490192,ENST00000371142	0	-	intron-intron	transcript
chr10	98318370	98326922	ENST00000464654,ENST00000371142,ENST00000443638	1	-	intron-intron	transcript
chr10	98319416	98320460	ENST00000464654,ENST00000371142,ENST00000443638	1	-	exon-intron	CDS,transcript,exon
chr10	98321854	98336498	ENST00000475401,ENST00000464654,ENST00000371142,ENST00000443638	0	-	exon-exon	CDS,transcript,exon
chr10	98336463	98346601	ENST00000475401,ENST00000464654,ENST00000371142,ENST00000443638	0	-	exon-exon	CDS,transcript,exon
chr10	98337407	98338688	ENST00000475401,ENST00000371142,ENST00000443638	0	-	intron-intron	transcript
chr10	98367637	98368319	ENST00000371109,ENST00000489982,ENST00000371110,ENST00000467625,ENST00000339364	0	-	intron-intron	transcript
chr10	98369469	98380314	ENST00000371109,ENST00000489982,ENST00000371110,ENST00000467625,ENST00000339364	1	-	exon-exon	CDS,transcript,exon
chr10	98369566	98380225	ENST00000371109,ENST00000489982,ENST00000371110,ENST00000467625,ENST00000339364	0	-	exon-exon	CDS,transcript,exon
chr10	98380142	98380415	not_annotated	0	+	intergenic-intergenic	not_annotated
chr10	98388154	98405291	ENST00000371109,ENST00000468783,ENST00000339364,ENST00000371110	0	-	exon-exon	CDS,transcript,exon
chr10	98404005	98404238	ENST00000468783,ENST00000339364,ENST00000371110	0	-	intron-intron	transcript
chr10	98409122	98410417	ENST00000468783,ENST00000339364,ENST00000371110	0	-	intron-intron	transcript
chr10	98510049	98510381	ENST00000439189,ENST00000270634	0	+	exon-exon	transcript,exon
chr10	98510169	98510547	ENST00000439189,ENST00000270634	0	+	exon-exon	transcript,exon
chr10	98524111	98524599	not_annotated	0	+	intergenic-intergenic	not_annotated
chr10	98594454	98595400	ENST00000356016,ENST00000371103,ENST00000540664,ENST00000371097	0	+	intron-intron	transcript
chr10	98594593	98594998	ENST00000356016,ENST00000371103,ENST00000540664,ENST00000371097	0	+	intron-intron	transcript
chr10	98626161	98626645	ENST00000356016,ENST00000371103,ENST00000540664,ENST00000371097	0	+	intron-intron	transcript
chr10	98639120	98639396	ENST00000356016,ENST00000371103,ENST00000540664,ENST00000371097	0	+	intron-intron	transcript
chr10	98681208	98681896	ENST00000371103,ENST00000356016,ENST00000371097,ENST00000493486,ENST00000540664	0	+	intron-intron	transcript
chr10	98684171	98684526	ENST00000371103,ENST00000356016,ENST00000371097,ENST00000493486,ENST00000540664	0	+	intron-intron	transcript
chr10	98689015	98691517	ENST00000371103,ENST00000356016,ENST00000371097,ENST00000493486,ENST00000540664	0	+	intron-intron	transcript
chr10	98703870	98711953	ENST00000463415,ENST00000371103,ENST00000498444,ENST00000356016,ENST00000371097,ENST00000493486,ENST00000540664	1	+	exon-exon	CDS,transcript,exon
chr10	98715299	98715554	ENST00000463415,ENST00000371103,ENST00000498444,ENST00000356016,ENST00000371097,ENST00000540664	0	+	exon-exon	CDS,transcript,exon
chr10	98719877	98720112	ENST00000498444,ENST00000540664	0	+	exon-exon	transcript,exon
chr10	98741734	98742457	ENST00000286067	0	+	exon-exon	CDS,transcript,exon
chr10	98983834	98984104	ENST00000453547,ENST00000316676,ENST00000487035,ENST00000355366,ENST00000479633,ENST00000358531,ENST00000492211	0	-	exon-exon	transcript,exon
chr10	99006029	99023246	ENST00000453547,ENST00000358308,ENST00000316676,ENST00000487035,ENST00000355366,ENST00000466484,ENST00000479633,ENST00000358531,ENST00000371027,ENST00000492211	1	-	exon-exon	CDS,transcript,exon
chr10	99016075	99025882	ENST00000453547,ENST00000358308,ENST00000316676,ENST00000487035,ENST00000355366,ENST00000493068,ENST00000466484,ENST00000479633,ENST00000358531,ENST00000371027,ENST00000492211	1	-	exon-exon	CDS,transcript,exon
chr10	99073850	99077828	not_annotated	0	-	intergenic-intergenic	not_annotated
chr10	99116871	99129249	ENST00000479481,ENST00000414986,ENST00000315563,ENST00000491313,ENST00000465394,ENST00000370992,ENST00000487612,ENST00000536831	0	-	exon-exon	CDS,transcript,exon
chr10	99186442	99187915	ENST00000467867,ENST00000334828,ENST00000473929	0	+	intron-intron	transcript
chr10	99192145	99192421	ENST00000467867,ENST00000334828	0	+	exon-exon	CDS,transcript,exon
chr10	99196174	99197507	ENST00000370885,ENST00000370884,ENST00000477692,ENST00000370886,ENST00000471049,ENST00000472345,ENST00000370902,ENST00000485122	1	-	exon-exon	CDS,transcript,exon
chr10	99196174	99198460	ENST00000370885,ENST00000370884,ENST00000477692,ENST00000370886,ENST00000471049,ENST00000472345,ENST00000370902,ENST00000485122	1	-	exon-exon	CDS,transcript,exon
chr10	99210495	99210826	ENST00000352634,ENST00000433086,ENST00000462924,ENST00000353979,ENST00000345745,ENST00000370854,ENST00000459777,ENST00000414567,ENST00000466895,ENST00000370846,ENST00000492610,ENST00000370842,ENST00000393760	0	+	intron-exon	transcript,exon
chr10	99216858	99217111	ENST00000352634,ENST00000417044,ENST00000353979,ENST00000420089,ENST00000345745,ENST00000370854,ENST00000487315,ENST00000495735,ENST00000370842,ENST00000393760	0	+	exon-exon	transcript,exon
chr10	99225865	99227315	ENST00000415383,ENST00000438925,ENST00000327277,ENST00000327238,ENST00000370782,ENST00000434392,ENST00000355839,ENST00000434538	0	-	exon-exon	CDS,transcript,exon
chr10	99236440	99238146	ENST00000483626,ENST00000415383,ENST00000438925,ENST00000448660,ENST00000327277,ENST00000327238,ENST00000370782,ENST00000439048,ENST00000355839,ENST00000422685,ENST00000477575,ENST00000437002,ENST00000441194	1	-	exon-exon	CDS,transcript,exon
chr10	99237802	99238270	ENST00000483626,ENST00000415383,ENST00000438925,ENST00000448660,ENST00000327277,ENST00000327238,ENST00000370782,ENST00000439048,ENST00000355839,ENST00000422685,ENST00000477575,ENST00000437002,ENST00000441194	0	-	intron-intron	transcript
chr10	99254500	99254800	ENST00000483626,ENST00000415383,ENST00000438925,ENST00000448660,ENST00000327277,ENST00000327238,ENST00000370782,ENST00000439048,ENST00000355839,ENST00000422685,ENST00000477575,ENST00000437002,ENST00000441194	0	-	intron-intron	transcript
chr10	99404302	99404554	ENST00000555577,ENST00000370649,ENST00000370631	0	+	intron-intron	transcript
chr10	99416042	99416731	ENST00000555577,ENST00000370649,ENST00000370631	1	+	exon-exon	CDS,transcript,exon
chr10	99502821	99503296	ENST00000357540,ENST00000356257,ENST00000370613,ENST00000337540,ENST00000359980,ENST00000370610,ENST00000453958,ENST00000393677,ENST00000423811	0	+	intron-intron	transcript
chr10	99895111	99895578	ENST00000370584,ENST00000298999,ENST00000314594	0	+	intron-intron	transcript
chr10	99915850	99923154	ENST00000370584,ENST00000298999,ENST00000314594,ENST00000370586	1	+	exon-exon	CDS,start_codon,transcript,exon
chr10	99915850	99946320	ENST00000370584,ENST00000298999,ENST00000314594,ENST00000370586	1	+	exon-exon	transcript,exon
chr10	99915850	99969656	ENST00000370584,ENST00000298999,ENST00000314594,ENST00000370586	1	+	exon-exon	CDS,transcript,exon
chr10	99915856	99923103	ENST00000370584,ENST00000298999,ENST00000314594,ENST00000370586	0	+	exon-exon	transcript,exon
chr10	99923279	99923679	ENST00000370584,ENST00000298999,ENST00000314594,ENST00000370586	0	+	intron-intron	transcript
chr10	99926070	99931541	ENST00000370584,ENST00000298999,ENST00000314594,ENST00000370586	0	+	intron-intron	transcript
chr10	99927675	99928953	ENST00000370584,ENST00000298999,ENST00000314594,ENST00000370586	0	+	intron-intron	transcript
chr10	99946224	99969656	ENST00000370584,ENST00000298999,ENST00000314594,ENST00000370586	1	+	exon-exon	CDS,transcript,exon
chr10	99967858	99969656	ENST00000370584,ENST00000298999,ENST00000314594,ENST00000370586	1	+	exon-exon	CDS,transcript,exon
chr10	99968599	99969649	ENST00000370584,ENST00000298999,ENST00000314594,ENST00000370586	0	+	exon-exon	CDS,transcript,exon
chr10	99998779	99999039	ENST00000370584,ENST00000298999,ENST00000314594,ENST00000370586	0	+	intron-intron	transcript
chr10	100187070	100187304	ENST00000478087,ENST00000470095,ENST00000325103,ENST00000467246,ENST00000361490,ENST00000359632,ENST00000498219	0	-	intron-intron	transcript
chr10	100191528	100191952	ENST00000478087,ENST00000414009,ENST00000338546,ENST00000470095,ENST00000325103,ENST00000467246,ENST00000480020,ENST00000361490,ENST00000498219	0	-	intron-intron	transcript
chr10	100199716	100200579	ENST00000474873,ENST00000338546,ENST00000325103,ENST00000467246,ENST00000480020,ENST00000361490,ENST00000498219	0	-	intron-intron	transcript
chr10	100214256	100214970	not_annotated	0	+	intergenic-intergenic	not_annotated
chr10	100219937	100220377	ENST00000370546,ENST00000370552,ENST00000370549,ENST00000404542	0	-	intron-intron	transcript
chr10	101117269	101124759	ENST00000446890,ENST00000370528,ENST00000356713,ENST00000370534	1	+	exon-exon	CDS,transcript,exon
chr10	101146271	101146829	ENST00000446890,ENST00000356713,ENST00000370528,ENST00000370534	0	+	intron-intron	transcript
chr10	101163544	101180439	ENST00000471741,ENST00000370508,ENST00000543866	0	-	exon-exon	CDS,transcript,exon
chr10	101373532	101379928	ENST00000434701,ENST00000496035,ENST00000370495,ENST00000479722	0	-	exon-exon	CDS,transcript,exon
chr10	101376208	101376645	ENST00000496035,ENST00000370495,ENST00000434701,ENST00000479722	0	-	intron-intron	transcript
chr10	101377439	101378851	ENST00000496035,ENST00000370495,ENST00000434701,ENST00000479722	0	-	intron-intron	transcript
chr10	101378595	101379374	ENST00000496035,ENST00000370495,ENST00000434701,ENST00000479722	0	-	intron-intron	transcript
chr10	101378597	101378935	ENST00000496035,ENST00000370495,ENST00000434701,ENST00000479722	0	-	intron-intron	transcript
chr10	101440515	101440861	ENST00000370489	0	+	intron-intron	transcript
chr10	101474680	101475267	ENST00000016171,ENST00000497381,ENST00000370483	0	-	intron-intron	transcript
chr10	101483031	101483251	ENST00000493385	0	+	intron-intron	transcript
chr10	101492077	101515466	ENST00000370472,ENST00000493385,ENST00000471520,ENST00000370476	0	+	exon-exon	CDS,transcript,exon
chr10	101529176	101529823	not_annotated	0	+	intergenic-intergenic	not_annotated
chr10	101910586	101910823	ENST00000421367	0	-	exon-exon	transcript,exon
chr10	101915566	102276141	ENST00000451524,ENST00000480905,ENST00000462434,ENST00000465680,ENST00000485800,ENST00000557395,ENST00000354105,ENST00000529568,ENST00000482456,ENST00000370408,ENST00000466408,ENST00000407654,ENST00000466955,ENST00000585551,ENST00000353274,ENST00000492667,ENST00000484848,ENST00000469824,ENST00000528174,ENST00000482452,ENST00000468709,ENST00000473842,ENST00000579542,ENST00000527595,ENST00000361832,ENST00000532547,ENST00000370397,ENST00000528248,ENST00000496796,ENST00000318222,ENST00000494350,ENST00000588656,ENST00000479697,ENST00000490567,ENST00000469546,ENST00000370372,ENST00000478047,ENST00000531258,ENST00000391023,ENST00000370345,ENST00000429420,ENST00000498298,ENST00000441611,ENST00000421367,ENST00000590930,ENST00000391162,ENST00000535773,ENST00000370379,ENST00000338519,ENST00000370329	0	-	intron-intron	transcript
chr10	101915902	101935827	ENST00000421367,ENST00000407654,ENST00000370408	1	-	exon-exon	CDS,transcript,exon
chr10	101937890	101939004	ENST00000421367,ENST00000407654,ENST00000370408	1	-	exon-exon	CDS,transcript,exon
chr10	101938284	101938906	ENST00000407654,ENST00000370408,ENST00000421367	0	-	intron-intron	transcript
chr10	101948909	101949125	ENST00000370397,ENST00000590930,ENST00000588656	0	-	exon-exon	transcript,exon
chr10	101956687	101956993	ENST00000370397	0	-	intron-intron	transcript
chr10	101981181	101981443	ENST00000370397	0	-	intron-intron	transcript
chr10	101995437	101997812	ENST00000391162,ENST00000482452,ENST00000468709,ENST00000354105,ENST00000370379,ENST00000478047	0	-	exon-exon	CDS,transcript,exon
chr10	101996808	101996960	ENST00000391162,ENST00000482452,ENST00000354105,ENST00000468709,ENST00000370379,ENST00000478047	0	-	intron-exon	transcript,exon
chr10	102005638	102005899	ENST00000466408,ENST00000466955,ENST00000496796,ENST00000482452,ENST00000354105,ENST00000468709,ENST00000370379,ENST00000478047	0	-	exon-intron	CDS,transcript,exon
chr10	102006913	102007577	ENST00000466955,ENST00000496796,ENST00000482452,ENST00000354105,ENST00000468709,ENST00000478047	0	-	intron-intron	transcript
chr10	102010770	102011179	ENST00000466955,ENST00000496796,ENST00000482452,ENST00000354105,ENST00000468709,ENST00000473842,ENST00000478047	0	-	intron-intron	transcript
chr10	102011506	102011984	ENST00000466955,ENST00000496796,ENST00000482452,ENST00000354105,ENST00000468709,ENST00000473842,ENST00000478047	0	-	intron-intron	transcript
chr10	102013178	102021820	ENST00000466955,ENST00000496796,ENST00000482452,ENST00000468709,ENST00000354105,ENST00000473842,ENST00000478047	1	-	exon-exon	CDS,transcript,exon
chr10	102019975	102021820	ENST00000466955,ENST00000496796,ENST00000482452,ENST00000354105,ENST00000468709,ENST00000473842	1	-	exon-exon	CDS,transcript,exon
chr10	102027044	102027649	ENST00000466955,ENST00000496796,ENST00000482452,ENST00000354105,ENST00000468709,ENST00000473842	0	-	intron-intergenic	transcript,not_annotated
chr10	102120533	102120791	ENST00000370355	0	+	exon-exon	CDS,transcript,exon
chr10	102123478	102123660	ENST00000370355	0	+	exon-exon	transcript,exon
chr10	102251438	102252371	ENST00000370345,ENST00000462434,ENST00000479697,ENST00000469546,ENST00000482456	0	-	intron-intron	transcript
chr10	102275853	102276717	ENST00000451524,ENST00000370345,ENST00000480905,ENST00000462434,ENST00000479697,ENST00000557395,ENST00000469546,ENST00000528174,ENST00000535773,ENST00000533549,ENST00000529568,ENST00000527595,ENST00000370329,ENST00000482456,ENST00000531258	1	-	exon-exon	CDS,transcript,exon
chr10	102310487	102311291	ENST00000299163	0	+	exon-exon	transcript,exon
chr10	102675756	102689196	ENST00000238961,ENST00000370269,ENST00000370271	1	+	exon-exon	CDS,transcript,exon
chr10	102675756	102703885	ENST00000238961,ENST00000481654,ENST00000370269,ENST00000370271	1	+	exon-exon	CDS,transcript,exon
chr10	102676550	102676941	ENST00000238961,ENST00000370269,ENST00000370271	0	+	exon-exon	CDS,transcript,exon
chr10	102683073	102683551	ENST00000238961,ENST00000370269,ENST00000370271	0	+	intron-intron	transcript
chr10	102683732	102685776	ENST00000238961,ENST00000370269,ENST00000370271	1	+	exon-exon	CDS,transcript,exon
chr10	102683735	102685776	ENST00000238961,ENST00000370269,ENST00000370271	1	+	exon-exon	CDS,transcript,exon
chr10	102683971	102684180	ENST00000238961,ENST00000370269,ENST00000370271	0	+	exon-exon	CDS,transcript,exon
chr10	102691450	102692061	ENST00000238961,ENST00000370269	0	+	intron-intron	transcript
chr10	102696401	102696724	ENST00000238961,ENST00000370269	0	+	intron-intron	transcript
chr10	102697159	102698493	ENST00000238961,ENST00000370269	1	+	exon-exon	CDS,transcript,exon
chr10	102700766	102700963	ENST00000238961,ENST00000370269	0	+	intron-intron	transcript
chr10	102706355	102715389	ENST00000238961,ENST00000370269	0	+	intron-intron	transcript
chr10	102708332	102709286	ENST00000238961,ENST00000370269	0	+	intron-intron	transcript
chr10	102722538	102722792	ENST00000238961	0	+	exon-exon	transcript,exon
chr10	102745799	102746345	ENST00000370242,ENST00000523148,ENST00000299179,ENST00000487059,ENST00000448244,ENST00000493646,ENST00000477279,ENST00000370234,ENST00000370241,ENST00000318364,ENST00000370236,ENST00000476012,ENST00000342071,ENST00000318325	0	-	intron-exon	transcript,exon
chr10	102750193	102750767	ENST00000311916,ENST00000476766,ENST00000473656,ENST00000370228	1	+	exon-exon	CDS,transcript,exon
chr10	103130651	103131521	ENST00000370183,ENST00000465182,ENST00000370187,ENST00000393441,ENST00000408038,ENST00000475200	0	+	intron-intron	transcript
chr10	103152863	103153067	not_annotated	0	-	intergenic-intergenic	not_annotated
chr10	103156285	103157331	ENST00000370183,ENST00000465182,ENST00000370187,ENST00000393441,ENST00000408038,ENST00000475200	0	+	intron-intron	transcript
chr10	103178413	103178770	ENST00000370183,ENST00000465182,ENST00000370187,ENST00000393441,ENST00000408038,ENST00000475200	0	+	intron-intron	transcript
chr10	103180468	103180735	ENST00000370183,ENST00000465182,ENST00000370187,ENST00000393441,ENST00000408038,ENST00000475200	0	+	intron-intron	transcript
chr10	103239797	103240486	ENST00000370183,ENST00000465182,ENST00000370187,ENST00000393441,ENST00000408038,ENST00000475200	0	+	intron-intron	transcript
chr10	103247591	103248046	ENST00000370183,ENST00000465182,ENST00000370187,ENST00000393441,ENST00000408038,ENST00000475200	0	+	intron-intron	transcript
chr10	103256433	103256872	ENST00000370183,ENST00000465182,ENST00000370187,ENST00000393441,ENST00000408038,ENST00000475200	0	+	intron-intron	transcript
chr10	103260581	103261492	ENST00000370183,ENST00000465182,ENST00000370187,ENST00000393441,ENST00000408038,ENST00000475200	0	+	intron-intron	transcript
chr10	103262317	103263539	ENST00000370183,ENST00000465182,ENST00000370187,ENST00000393441,ENST00000408038,ENST00000475200	0	+	intron-intron	transcript
chr10	103270988	103271261	ENST00000370183,ENST00000465182,ENST00000370187,ENST00000393441,ENST00000408038,ENST00000475200	0	+	intron-intron	transcript
chr10	103344254	103345049	ENST00000456836,ENST00000436284,ENST00000485369,ENST00000470140,ENST00000426919,ENST00000413344,ENST00000370172,ENST00000370169,ENST00000299206,ENST00000415897,ENST00000370162,ENST00000370158,ENST00000429502,ENST00000461587,ENST00000454524,ENST00000339310	0	-	intron-intron	transcript
chr10	103354436	103361093	ENST00000370148,ENST00000470165,ENST00000370151,ENST00000434727,ENST00000475443,ENST00000370147	0	+	exon-exon	CDS,transcript,exon
chr10	103370897	103371170	ENST00000470093,ENST00000331272	0	-	exon-intron	transcript,exon
chr10	103373144	103373738	ENST00000470093,ENST00000331272	0	-	intron-intron	transcript
chr10	103381714	103382265	ENST00000470093,ENST00000331272	0	-	intron-intron	transcript
chr10	103384502	103436193	ENST00000457105,ENST00000489578,ENST00000470093,ENST00000331272	1	-	exon-exon	CDS,transcript,exon
chr10	103390720	103392912	ENST00000457105,ENST00000331272	0	-	intron-intron	transcript
chr10	103425278	103425807	ENST00000457105,ENST00000331272	0	-	intron-intron	transcript
chr10	103427643	103436193	ENST00000457105,ENST00000489578,ENST00000331272	1	-	exon-exon	CDS,transcript,exon
chr10	103432672	103436193	ENST00000457105,ENST00000489578,ENST00000331272	1	-	exon-exon	CDS,transcript,exon
chr10	103446192	103446435	ENST00000457105,ENST00000331272	0	-	intron-intron	transcript
chr10	103452774	103453477	ENST00000457105,ENST00000331272	0	-	intron-intron	transcript
chr10	103541118	103541590	ENST00000370110,ENST00000468544,ENST00000462391,ENST00000474993	0	-	exon-exon	CDS,transcript,exon
chr10	103547214	103552664	ENST00000492204,ENST00000361464,ENST00000357797,ENST00000479811,ENST00000462994,ENST00000461645,ENST00000482611,ENST00000494347,ENST00000439817	0	-	exon-exon	CDS,transcript,exon
chr10	103550823	103553734	ENST00000492204,ENST00000361464,ENST00000357797,ENST00000479811,ENST00000461645,ENST00000482611,ENST00000494347,ENST00000439817	0	-	exon-exon	CDS,transcript,exon
chr10	103552596	103567658	ENST00000492204,ENST00000361464,ENST00000419011,ENST00000357797,ENST00000479811,ENST00000429860,ENST00000482611,ENST00000494347,ENST00000439817,ENST00000370094	1	-	exon-exon	CDS,transcript,exon
chr10	103552596	103570071	ENST00000492204,ENST00000361464,ENST00000419011,ENST00000357797,ENST00000479811,ENST00000429860,ENST00000482611,ENST00000494347,ENST00000439817,ENST00000370094	1	-	exon-exon	CDS,transcript,exon
chr10	103552596	103573363	ENST00000492204,ENST00000361464,ENST00000419011,ENST00000357797,ENST00000479811,ENST00000429860,ENST00000482611,ENST00000494347,ENST00000439817,ENST00000370094	1	-	exon-exon	CDS,transcript,exon
chr10	103552614	103554081	ENST00000492204,ENST00000361464,ENST00000357797,ENST00000479811,ENST00000482611,ENST00000494347,ENST00000439817	0	-	exon-intron	CDS,transcript,exon
chr10	103554816	103555343	ENST00000361464,ENST00000357797,ENST00000479811,ENST00000482611,ENST00000439817	0	-	intron-intron	transcript
chr10	103557737	103570071	ENST00000361464,ENST00000419011,ENST00000357797,ENST00000479811,ENST00000429860,ENST00000482611,ENST00000439817,ENST00000370094	1	-	exon-exon	CDS,transcript,exon
chr10	103557737	103573363	ENST00000361464,ENST00000419011,ENST00000357797,ENST00000479811,ENST00000429860,ENST00000482611,ENST00000439817,ENST00000370094	1	-	exon-exon	CDS,transcript,exon
chr10	103557790	103558767	ENST00000361464,ENST00000357797,ENST00000482611,ENST00000439817,ENST00000370094	0	-	exon-exon	CDS,transcript,exon
chr10	103558702	103570062	ENST00000361464,ENST00000419011,ENST00000357797,ENST00000429860,ENST00000482611,ENST00000439817,ENST00000370094	0	-	exon-exon	CDS,transcript,exon
chr10	103571766	103572080	ENST00000361464,ENST00000419011,ENST00000357797,ENST00000429860,ENST00000439817,ENST00000370094	0	-	intron-intron	transcript
chr10	103574391	103574625	ENST00000361464,ENST00000419011,ENST00000357797,ENST00000429860,ENST00000439817,ENST00000370094	0	-	intron-intron	transcript
chr10	103574417	103575083	ENST00000361464,ENST00000419011,ENST00000357797,ENST00000429860,ENST00000439817,ENST00000370094	0	-	intron-intron	transcript
chr10	103574499	103574929	ENST00000361464,ENST00000419011,ENST00000357797,ENST00000429860,ENST00000439817,ENST00000370094	0	-	intron-intron	transcript
chr10	103576150	103576844	ENST00000361464,ENST00000419011,ENST00000357797,ENST00000429860,ENST00000439817,ENST00000370094	0	-	intron-intron	transcript
chr10	103607244	103717464	ENST00000410498,ENST00000370033,ENST00000495001	0	-	exon-exon	CDS,transcript,exon
chr10	103635696	103636778	ENST00000370033,ENST00000495001	0	-	intron-intron	transcript
chr10	103649169	103785005	ENST00000456149,ENST00000410498,ENST00000370033,ENST00000495001	1	-	exon-exon	CDS,transcript,exon
chr10	103677090	103677559	ENST00000370033	0	-	intron-intron	transcript
chr10	103714845	103715141	ENST00000370033	0	-	intron-intron	transcript
chr10	103726263	103727287	ENST00000370033	0	-	intron-intron	transcript
chr10	103728706	103729064	ENST00000370033	0	-	intron-intron	transcript
chr10	103734969	103761829	ENST00000456149,ENST00000370033	1	-	exon-exon	CDS,transcript,exon
chr10	103764130	103764967	ENST00000370033	0	-	intron-intron	transcript
chr10	103783234	103785005	ENST00000370033	1	-	exon-exon	CDS,transcript,exon
chr10	103783234	103793096	ENST00000311122,ENST00000370033,ENST00000470043	1	-	exon-exon	CDS,transcript,exon
chr10	103804616	103804980	ENST00000311122,ENST00000370033	0	-	intron-intron	transcript
chr10	103862117	103871293	ENST00000461873,ENST00000490751,ENST00000425280,ENST00000361198	1	-	intergenic-exon	CDS,transcript,exon,not_annotated
chr10	103867620	103868405	ENST00000425280,ENST00000361198	0	-	exon-intron	transcript,exon
chr10	103868390	103868691	ENST00000425280,ENST00000361198	0	-	intron-intron	transcript
chr10	103868405	103868755	ENST00000425280,ENST00000361198	0	-	intron-intron	transcript
chr10	103868410	103868616	ENST00000425280,ENST00000361198	0	-	intron-intron	transcript
chr10	103868420	103868717	ENST00000425280,ENST00000361198	0	-	intron-intron	transcript
chr10	103868615	103868784	ENST00000425280,ENST00000361198	0	-	intron-intron	transcript
chr10	103868786	103871057	ENST00000461873,ENST00000490751,ENST00000425280,ENST00000361198	1	-	exon-exon	CDS,transcript,exon
chr10	103868786	103871255	ENST00000461873,ENST00000490751,ENST00000425280,ENST00000361198	1	-	exon-exon	CDS,transcript,exon
chr10	103870007	103870228	ENST00000461873,ENST00000425280,ENST00000361198	0	-	intron-exon	transcript,exon
chr10	103872055	103872827	ENST00000490751,ENST00000425280,ENST00000361198	0	-	intron-intron	transcript
chr10	103873120	103873728	ENST00000490751,ENST00000425280,ENST00000361198	0	-	intron-intron	transcript
chr10	103882442	103882638	not_annotated	0	+	intergenic-intergenic	not_annotated
chr10	103916776	103917971	ENST00000488254,ENST00000461421,ENST00000605788,ENST00000603946,ENST00000476468,ENST00000405356,ENST00000603742,ENST00000464969,ENST00000370007	1	+	exon-exon	CDS,transcript,exon
chr10	103921395	103921944	ENST00000488254,ENST00000605788,ENST00000603946,ENST00000477977,ENST00000405356,ENST00000603742,ENST00000464969,ENST00000370007	0	+	exon-exon	CDS,transcript,exon
chr10	103922874	103923540	ENST00000605788,ENST00000603946,ENST00000477977,ENST00000405356,ENST00000370007	0	+	exon-exon	transcript,exon
chr10	104027598	104029217	ENST00000369983	0	+	intron-intron	transcript
chr10	104050788	104051210	ENST00000369983	0	+	intron-intron	transcript
chr10	104062957	104064322	ENST00000369983	0	+	intron-intron	transcript
chr10	104072146	104072614	ENST00000369983	0	+	intron-intron	transcript
chr10	104115154	104115557	ENST00000369983	0	+	intron-intron	transcript
chr10	104115622	104116853	ENST00000369983	0	+	intron-intron	transcript
chr10	104120779	104121669	ENST00000369983,ENST00000476019	1	+	exon-exon	CDS,transcript,exon
chr10	104129493	104129961	not_annotated	0	-	intergenic-intergenic	not_annotated
chr10	104132497	104132777	ENST00000369983	0	+	intron-intron	transcript
chr10	104135116	104136885	ENST00000369983	1	+	exon-exon	CDS,transcript,exon
chr10	104212833	104213538	ENST00000597488,ENST00000492465,ENST00000473970,ENST00000596366,ENST00000594818	0	+	exon-intron	transcript,exon
chr10	104241306	104242072	ENST00000487599,ENST00000494549,ENST00000446605,ENST00000545684,ENST00000470322,ENST00000369905	0	-	intron-exon	transcript,exon
chr10	104260996	104261545	ENST00000487599,ENST00000481044,ENST00000446605,ENST00000545684,ENST00000369905	0	-	intron-intron	transcript
chr10	104347217	104347664	ENST00000369902,ENST00000423559,ENST00000369899	0	+	intron-intron	transcript
chr10	104412260	104412535	ENST00000302424,ENST00000487927,ENST00000462202	0	+	intron-intron	transcript
chr10	104508184	104536908	ENST00000369889,ENST00000448841	0	+	intron-intron	transcript
chr10	104512171	104513215	ENST00000448841	0	+	intron-intron	transcript
chr10	104523456	104557903	ENST00000369889,ENST00000448841	0	+	intron-intron	transcript
chr10	104527308	104527608	not_annotated	1	-	intergenic-intergenic	not_annotated
chr10	104551647	104552067	ENST00000369889,ENST00000448841	0	+	intron-intron	transcript
chr10	104557794	104569793	ENST00000369889,ENST00000517185,ENST00000448841	0	+	exon-exon	CDS,transcript,exon
chr10	104558488	104558714	ENST00000369889,ENST00000448841	0	+	intron-intron	transcript
chr10	104615803	104618123	ENST00000478833,ENST00000369883,ENST00000299353,ENST00000339834	0	+	intron-intron	transcript
chr10	104694312	104694630	ENST00000433628,ENST00000369878	0	+	intron-intron	transcript
chr10	104713233	104713795	ENST00000433628,ENST00000369878	0	+	intron-intron	transcript
chr10	104715728	104716041	ENST00000433628,ENST00000369878	0	+	intron-intron	transcript
chr10	104717132	104717392	ENST00000433628,ENST00000369878	0	+	intron-intron	transcript
chr10	104745395	104746019	ENST00000433628,ENST00000369878	0	+	intron-intron	transcript
chr10	104748072	104748706	not_annotated	0	-	intergenic-intergenic	not_annotated
chr10	104750154	104750546	ENST00000433628,ENST00000369878	0	+	intron-intron	transcript
chr10	104773698	104774356	ENST00000433628,ENST00000369878	0	+	intron-intron	transcript
chr10	104774883	104775895	ENST00000433628,ENST00000369878	0	+	intron-intron	transcript
chr10	104777864	104778051	ENST00000433628,ENST00000369878	0	+	intron-intron	transcript
chr10	104781394	104782021	ENST00000433628,ENST00000369878	0	+	intron-intron	transcript
chr10	104781929	104782380	ENST00000433628,ENST00000369878	0	+	intron-intron	transcript
chr10	104816514	104816865	ENST00000433628,ENST00000369878	0	+	intron-intron	transcript
chr10	104821799	104822247	ENST00000433628,ENST00000369878	0	+	intron-intron	transcript
chr10	104838363	104839248	ENST00000369878	0	+	exon-exon	transcript,exon
chr10	104900284	104900704	ENST00000423468,ENST00000470299,ENST00000369857,ENST00000461461,ENST00000343289,ENST00000452156,ENST00000404739	0	-	intron-intron	transcript
chr10	104902156	104902367	ENST00000423468,ENST00000470299,ENST00000369857,ENST00000461461,ENST00000343289,ENST00000452156,ENST00000404739	0	-	intron-intron	transcript
chr10	104910207	104910667	ENST00000423468,ENST00000470299,ENST00000369857,ENST00000461461,ENST00000343289,ENST00000452156,ENST00000404739	0	-	intron-intron	transcript
chr10	104923360	104924430	ENST00000470299,ENST00000369857,ENST00000461461,ENST00000343289,ENST00000452156,ENST00000404739	0	-	intron-intron	transcript
chr10	105080682	105081141	ENST00000337211,ENST00000369847,ENST00000490296	0	-	intron-intron	transcript
chr10	105089097	105097419	ENST00000337211,ENST00000369847,ENST00000490296	0	-	intron-intron	transcript
chr10	105100021	105101540	ENST00000337211,ENST00000369847,ENST00000490296	0	-	intron-intron	transcript
chr10	105107061	105107646	ENST00000337211,ENST00000369847,ENST00000490296	0	-	exon-intron	transcript,exon
chr10	105136901	105138066	ENST00000369839,ENST00000351396	0	+	intron-exon	CDS,transcript,exon
chr10	105150531	105151313	ENST00000309579,ENST00000369825,ENST00000337003,ENST00000369811,ENST00000369815	0	-	intron-intron	transcript
chr10	105166366	105166547	ENST00000369797	1	+	exon-exon	CDS,transcript,exon
chr10	105173734	105205401	ENST00000369797,ENST00000478543,ENST00000466959,ENST00000490787	0	+	exon-exon	CDS,transcript,exon
chr10	105175615	105176069	not_annotated	0	-	intergenic-intergenic	not_annotated
chr10	105185157	105194666	ENST00000369797,ENST00000466959	0	+	exon-exon	CDS,transcript,exon
chr10	105188686	105189147	ENST00000369797	0	+	intron-intron	transcript
chr10	105193705	105194732	ENST00000369797,ENST00000466959	1	+	exon-exon	CDS,transcript,exon
chr10	105197772	105198565	ENST00000369797	1	+	exon-exon	CDS,transcript,exon
chr10	105199503	105200607	ENST00000369797	1	+	exon-exon	CDS,transcript,exon
chr10	105358314	105359284	not_annotated	0	+	intergenic-intergenic	not_annotated
chr10	105714054	105714577	not_annotated	0	-	intergenic-intergenic	not_annotated
chr10	105727468	105778047	ENST00000474260,ENST00000369755,ENST00000335753	1	+	exon-exon	CDS,transcript,exon
chr10	105727561	105750496	ENST00000369755,ENST00000335753	0	+	exon-exon	CDS,transcript,exon
chr10	105729017	105732124	ENST00000369755,ENST00000335753	0	+	intron-intron	transcript
chr10	105751192	105751524	ENST00000369755,ENST00000335753	0	+	intron-intron	transcript
chr10	105758207	105758599	ENST00000369755,ENST00000335753	0	+	intron-intron	transcript
chr10	105762140	105762378	ENST00000369755,ENST00000335753	0	+	exon-exon	CDS,transcript,exon
chr10	105765285	105765906	ENST00000369755,ENST00000335753	0	+	intron-intron	transcript
chr10	105776530	105777152	ENST00000474260,ENST00000369755,ENST00000335753	0	+	intron-intron	transcript
chr10	105956611	105990601	ENST00000385298,ENST00000369720,ENST00000428666,ENST00000357060,ENST00000369719,ENST00000278064	1	-	exon-exon	CDS,transcript,exon
chr10	106019334	106022835	ENST00000539281,ENST00000369710,ENST00000432659,ENST00000493946,ENST00000470554,ENST00000369713,ENST00000445155	1	+	exon-exon	CDS,transcript,exon
chr10	106022810	106023043	ENST00000539281,ENST00000369710,ENST00000432659,ENST00000493946,ENST00000369713,ENST00000445155	0	+	exon-intron	CDS,transcript,exon
chr10	106047909	106050014	ENST00000429569,ENST00000401888,ENST00000477078,ENST00000369707,ENST00000450629,ENST00000338595,ENST00000473401,ENST00000467629	0	+	intron-intron	transcript
chr10	106057559	106058863	ENST00000429569,ENST00000498052,ENST00000369707,ENST00000450629,ENST00000338595,ENST00000473401,ENST00000467629	0	+	intron-intron	transcript
chr10	106091648	106092214	ENST00000337478,ENST00000458723,ENST00000278071	0	-	intron-intron	transcript
chr10	106105314	106209962	ENST00000369704,ENST00000458914,ENST00000312902,ENST00000369703	1	+	intergenic-exon	CDS,transcript,exon,not_annotated
chr10	107397046	107397270	not_annotated	0	-	intergenic-intergenic	not_annotated
chr10	110151271	110151487	not_annotated	0	-	intergenic-intergenic	not_annotated
chr10	111190145	111190319	not_annotated	0	+	intergenic-intergenic	not_annotated
chr10	111829573	111829910	ENST00000468251,ENST00000360162,ENST00000497125,ENST00000356080,ENST00000459738,ENST00000495661,ENST00000475954,ENST00000277900,ENST00000496517,ENST00000484622,ENST00000487085	0	+	intron-intron	transcript
chr10	111893187	111894283	ENST00000356080,ENST00000360162,ENST00000277900	0	+	exon-exon	CDS,transcript,exon
chr10	111990649	111991685	ENST00000369612,ENST00000361248,ENST00000484030,ENST00000453116,ENST00000442296,ENST00000485566,ENST00000460667,ENST00000393134,ENST00000332674,ENST00000239007	0	+	intron-intron	transcript
chr10	111991175	111991388	ENST00000369612,ENST00000361248,ENST00000484030,ENST00000453116,ENST00000442296,ENST00000485566,ENST00000460667,ENST00000393134,ENST00000332674,ENST00000239007	0	+	intron-intron	transcript
chr10	111992748	111993187	ENST00000369612,ENST00000361248,ENST00000484030,ENST00000453116,ENST00000442296,ENST00000485566,ENST00000460667,ENST00000393134,ENST00000332674,ENST00000239007	0	+	intron-intron	transcript
chr10	111997231	111997850	ENST00000369612,ENST00000361248,ENST00000484030,ENST00000453116,ENST00000442296,ENST00000485566,ENST00000460667,ENST00000393134,ENST00000332674,ENST00000239007	0	+	intron-intron	transcript
chr10	112004737	112005389	ENST00000369612,ENST00000361248,ENST00000484030,ENST00000453116,ENST00000442296,ENST00000485566,ENST00000460667,ENST00000393134,ENST00000332674,ENST00000239007	0	+	intron-intron	transcript
chr10	112021194	112021911	ENST00000369612,ENST00000361248,ENST00000484030,ENST00000453116,ENST00000442296,ENST00000485566,ENST00000460667,ENST00000393134,ENST00000332674,ENST00000239007	0	+	intron-intron	transcript
chr10	112038957	112044622	ENST00000369612,ENST00000361248,ENST00000484030,ENST00000453116,ENST00000442296,ENST00000485566,ENST00000460667,ENST00000393134,ENST00000332674,ENST00000239007	0	+	exon-exon	CDS,transcript,exon
chr10	112045504	112045867	ENST00000485566,ENST00000361248,ENST00000332674,ENST00000239007	0	+	exon-exon	transcript,exon
chr10	112045779	112046203	ENST00000485566,ENST00000361248,ENST00000332674,ENST00000239007	0	+	exon-exon	transcript,exon
chr10	112047753	112048551	not_annotated	1	-	intergenic-intergenic	not_annotated
chr10	112050149	112050871	ENST00000369603	0	-	intergenic-exon	transcript,exon,not_annotated
chr10	112257445	112258354	ENST00000369583	0	+	intergenic-intron	transcript,not_annotated
chr10	112260709	112260853	ENST00000369583	0	+	intron-intron	transcript
chr10	112332848	112333236	ENST00000462899,ENST00000361804	0	+	intron-intron	transcript
chr10	112338450	112341812	ENST00000462899,ENST00000361804	0	+	exon-exon	CDS,transcript,exon
chr10	112345956	112346380	ENST00000361804	0	+	intron-intron	transcript
chr10	112356156	112358048	ENST00000361804	1	+	exon-exon	CDS,transcript,exon
chr10	112629297	112629547	ENST00000416249	0	+	intergenic-exon	transcript,exon,not_annotated
chr10	112632582	112633744	ENST00000444997,ENST00000467574,ENST00000483670,ENST00000393104,ENST00000280154	0	+	intron-intron	transcript
chr10	112633208	112633769	ENST00000444997,ENST00000467574,ENST00000483670,ENST00000393104,ENST00000280154	0	+	intron-intron	transcript
chr10	112635771	112641060	ENST00000444997,ENST00000467574,ENST00000483670,ENST00000393104,ENST00000280154,ENST00000492932	0	+	exon-exon	CDS,transcript,exon
chr10	112635899	112639360	ENST00000444997,ENST00000467574,ENST00000483670,ENST00000393104,ENST00000280154	0	+	intron-intron	transcript
chr10	112635902	112639346	ENST00000444997,ENST00000467574,ENST00000483670,ENST00000393104,ENST00000280154	0	+	intron-intron	transcript
chr10	112641033	112650428	ENST00000489049,ENST00000444997,ENST00000467574,ENST00000498367,ENST00000483670,ENST00000483595,ENST00000393104,ENST00000280154,ENST00000492932,ENST00000462577,ENST00000481353	1	+	exon-exon	CDS,transcript,exon
chr10	112643370	112643806	ENST00000444997,ENST00000467574,ENST00000483670,ENST00000393104,ENST00000280154,ENST00000492932	0	+	intron-intron	transcript
chr10	112651372	112652164	ENST00000498367,ENST00000483595,ENST00000393104,ENST00000280154,ENST00000462577,ENST00000481353	0	+	intron-intron	transcript
chr10	112651493	112651820	ENST00000498367,ENST00000483595,ENST00000393104,ENST00000280154,ENST00000462577,ENST00000481353	0	+	intron-intron	transcript
chr10	112654680	112655206	ENST00000498367,ENST00000483595,ENST00000393104,ENST00000280154,ENST00000462577	0	+	intron-intron	transcript
chr10	112658547	112659157	ENST00000280154,ENST00000393104	0	+	exon-exon	transcript,exon
chr10	112660462	112661282	not_annotated	0	+	intergenic-intergenic	not_annotated
chr10	112723883	112727036	not_annotated	2	-	intergenic-intergenic	not_annotated
chr10	112723883	112745523	ENST00000480155,ENST00000489783,ENST00000369452,ENST00000265277,ENST00000451838,ENST00000497305,ENST00000489390	1	+	exon-exon	CDS,transcript,exon
chr10	112736380	112736695	ENST00000489390,ENST00000369452,ENST00000265277,ENST00000451838,ENST00000497305	0	+	intron-intron	transcript
chr10	113645123	113645592	not_annotated	0	+	intergenic-intergenic	not_annotated
chr10	114181752	114185123	ENST00000496328,ENST00000433418,ENST00000354273,ENST00000356116,ENST00000354655,ENST00000393081,ENST00000369410	0	+	exon-exon	CDS,transcript,exon
chr10	114193197	114193500	ENST00000482410,ENST00000369404,ENST00000369405,ENST00000471035	0	-	exon-intron	transcript,exon
chr10	114206726	114207062	ENST00000489142,ENST00000472892,ENST00000393077,ENST00000496445,ENST00000432306,ENST00000483122,ENST00000494728	0	+	intergenic-exon	transcript,exon,not_annotated
chr10	114234144	114234538	ENST00000489357,ENST00000489142,ENST00000496445,ENST00000480057,ENST00000432306,ENST00000393077	0	+	intron-intron	transcript
chr10	114243281	114243672	ENST00000489357,ENST00000489142,ENST00000496445,ENST00000480057,ENST00000432306,ENST00000393077	0	+	intron-intron	transcript
chr10	114251446	114251818	ENST00000489357,ENST00000496445,ENST00000480057,ENST00000432306,ENST00000393077	0	+	intron-intron	transcript
chr10	114278029	114280011	ENST00000489357,ENST00000496445,ENST00000480057,ENST00000432306,ENST00000393077	0	+	intron-intron	transcript
chr10	114300534	114301571	ENST00000432306,ENST00000393077	0	+	intron-intron	transcript
chr10	114331061	114331550	ENST00000432306,ENST00000393077	0	+	intron-intron	transcript
chr10	114342511	114342939	ENST00000432306,ENST00000393077	0	+	intron-intron	transcript
chr10	114360065	114360626	ENST00000432306,ENST00000393077	0	+	intron-intron	transcript
chr10	114370799	114371919	ENST00000432306,ENST00000393077	0	+	intron-intron	transcript
chr10	114389842	114390215	ENST00000432306,ENST00000393077	0	+	intron-intron	transcript
chr10	114437253	114437785	ENST00000432306,ENST00000393077	0	+	intron-intron	transcript
chr10	114457928	114458439	ENST00000432306,ENST00000393077	0	+	intron-intron	transcript
chr10	114463626	114463994	ENST00000432306,ENST00000393077	0	+	intron-intron	transcript
chr10	114485124	114485625	ENST00000432306,ENST00000393077	0	+	intron-intron	transcript
chr10	114505350	114505740	ENST00000393077	0	+	intron-intron	transcript
chr10	114505591	114506171	ENST00000393077	0	+	intron-intron	transcript
chr10	114561446	114562232	ENST00000393077	0	+	intron-intron	transcript
chr10	114597197	114597961	not_annotated	0	+	intergenic-intergenic	not_annotated
chr10	115596907	115609831	ENST00000361384,ENST00000369305	0	-	exon-exon	CDS,transcript,exon
chr10	115610269	115612945	ENST00000361384,ENST00000369305	0	-	exon-exon	CDS,transcript,exon
chr10	115617143	115617624	not_annotated	0	-	intergenic-intergenic	not_annotated
chr10	115619493	115620047	ENST00000369301	0	+	intron-intron	transcript
chr10	115636280	115644139	ENST00000369301	1	+	exon-exon	CDS,transcript,exon
chr10	115636745	115637668	ENST00000369301	0	+	intron-intron	transcript
chr10	115659703	115660037	ENST00000369301	0	+	intron-intron	transcript
chr10	115662520	115662972	ENST00000369301	0	+	intron-intron	transcript
chr10	115922605	115922790	ENST00000369287,ENST00000369286,ENST00000369285	0	-	exon-exon	CDS,transcript,exon
chr10	116595334	116602963	ENST00000369250,ENST00000369248	0	+	exon-exon	CDS,transcript,exon
chr10	116606002	116606124	ENST00000369250,ENST00000369248	0	+	exon-exon	CDS,transcript,exon
chr10	116615055	116621093	ENST00000411414,ENST00000369250,ENST00000369248	0	+	exon-exon	CDS,transcript,exon
chr10	116719485	116734144	ENST00000485065,ENST00000298746	1	+	exon-exon	CDS,transcript,exon
chr10	116722343	116722743	ENST00000298746	0	+	intron-intron	transcript
chr10	116727847	116729545	ENST00000298746	0	+	intron-intron	transcript
chr10	118600468	118600729	ENST00000453491,ENST00000434227	0	-	intron-intron	transcript
chr10	119030783	119032140	not_annotated	0	-	intergenic-intergenic	not_annotated
chr10	119038765	119039061	not_annotated	0	-	intergenic-intergenic	not_annotated
chr10	119042706	119043387	ENST00000334464	0	-	exon-exon	CDS,transcript,exon
chr10	119043130	119043415	ENST00000334464	0	-	exon-exon	CDS,transcript,exon
chr10	119049338	119049675	ENST00000482496,ENST00000489302,ENST00000334464	0	-	intron-intron	transcript
chr10	119056575	119056869	ENST00000482496,ENST00000489302,ENST00000489491,ENST00000334464	0	-	intron-intron	transcript
chr10	119056612	119057665	ENST00000482496,ENST00000489302,ENST00000489491,ENST00000334464	0	-	intron-intron	transcript
chr10	119057938	119058076	ENST00000482496,ENST00000489302,ENST00000489491,ENST00000334464	0	-	intron-intron	transcript
chr10	119064768	119065511	ENST00000482496,ENST00000489302,ENST00000489491,ENST00000334464	0	-	intron-intron	transcript
chr10	119069552	119070257	ENST00000482496,ENST00000489302,ENST00000489491,ENST00000334464	0	-	intron-intron	transcript
chr10	119074333	119074740	ENST00000489302,ENST00000489491,ENST00000334464	0	-	intron-intron	transcript
chr10	119075693	119076384	ENST00000489302,ENST00000489491,ENST00000334464	0	-	intron-intron	transcript
chr10	119085793	119086815	ENST00000489491,ENST00000334464	0	-	intron-intron	transcript
chr10	119093359	119093861	ENST00000489491,ENST00000334464	0	-	intron-intron	transcript
chr10	119094187	119094715	ENST00000489491,ENST00000334464	0	-	intron-intron	transcript
chr10	119094229	119094865	ENST00000489491,ENST00000334464	0	-	intron-intron	transcript
chr10	119097148	119097531	ENST00000489491,ENST00000334464	0	-	intron-intron	transcript
chr10	119098373	119098786	ENST00000489491,ENST00000334464	0	-	intron-intron	transcript
chr10	119113352	119114141	ENST00000489491,ENST00000334464	0	-	intron-intron	transcript
chr10	119118858	119119139	ENST00000489491,ENST00000334464	0	-	intron-intron	transcript
chr10	119121713	119122486	ENST00000489491,ENST00000334464	0	-	intron-intron	transcript
chr10	119122136	119122460	ENST00000489491,ENST00000334464	0	-	intron-intron	transcript
chr10	119123936	119124174	ENST00000489491,ENST00000334464	0	-	intron-intron	transcript
chr10	119128040	119130306	ENST00000489491,ENST00000334464	0	-	intron-intron	transcript
chr10	119199783	119211316	ENST00000549104	0	+	intron-intron	transcript
chr10	119210225	119211892	ENST00000549104	0	+	intron-intron	transcript
chr10	119210440	119210821	ENST00000549104	0	+	intron-intron	transcript
chr10	119211308	119211818	ENST00000549104	0	+	intron-intron	transcript
chr10	119765907	119766202	ENST00000355624,ENST00000476207	0	-	exon-exon	transcript,exon
chr10	119767215	119767542	ENST00000355624,ENST00000476207	0	-	exon-exon	transcript,exon
chr10	119768593	119800076	ENST00000369199,ENST00000355624,ENST00000476207,ENST00000483413	1	-	exon-exon	CDS,transcript,exon
chr10	119772737	119773328	ENST00000355624,ENST00000369199,ENST00000476207	0	-	intron-intron	transcript
chr10	119785010	119785336	ENST00000355624,ENST00000369199	0	-	intron-intron	transcript
chr10	119795518	119795891	ENST00000355624,ENST00000369199	0	-	intron-intron	transcript
chr10	119805531	119805780	ENST00000355624,ENST00000369199	0	-	exon-exon	CDS,transcript,exon
chr10	120073750	120074451	ENST00000369172,ENST00000369183,ENST00000470476,ENST00000491416,ENST00000469758	0	-	intron-intron	transcript
chr10	120075511	120075804	ENST00000369172,ENST00000369183,ENST00000470476,ENST00000491416,ENST00000469758	0	-	intron-intron	transcript
chr10	120199784	120200024	not_annotated	0	-	intergenic-intergenic	not_annotated
chr10	120353311	120353532	ENST00000239032,ENST00000369169	0	-	exon-exon	transcript,exon
chr10	120442692	120443261	ENST00000544392,ENST00000369151	0	-	exon-exon	transcript,exon
chr10	120445257	120454698	ENST00000493518,ENST00000489169,ENST00000544392,ENST00000369151,ENST00000481360,ENST00000340214,ENST00000490610	0	-	exon-exon	CDS,transcript,exon
chr10	120465777	120466444	ENST00000493518,ENST00000544392,ENST00000369151,ENST00000481360,ENST00000340214	0	-	intron-intron	transcript
chr10	120475091	120475307	ENST00000493518,ENST00000340214,ENST00000544392,ENST00000369151	0	-	intron-intron	transcript
chr10	120481189	120482331	ENST00000493518,ENST00000340214,ENST00000544392,ENST00000369151	0	-	intron-intron	transcript
chr10	120482886	120483007	ENST00000493518,ENST00000340214,ENST00000544392,ENST00000369151	0	-	intron-intron	transcript
chr10	120488254	120488546	ENST00000493518,ENST00000340214,ENST00000369151	0	-	intron-intron	transcript
chr10	120488807	120501804	ENST00000493518,ENST00000340214,ENST00000369151,ENST00000477583	1	-	exon-intron	CDS,transcript,exon
chr10	120492040	120497089	ENST00000493518,ENST00000340214,ENST00000369151,ENST00000477583	0	-	intron-intron	transcript
chr10	120510773	120511026	ENST00000493518,ENST00000340214,ENST00000369151,ENST00000477583	0	-	intron-intron	transcript
chr10	120516040	120516191	not_annotated	0	+	intergenic-intergenic	not_annotated
chr10	120794663	120795141	ENST00000369144	0	-	exon-exon	transcript,exon
chr10	120796635	120797871	ENST00000541549,ENST00000369144	0	-	exon-exon	CDS,transcript,exon
chr10	120796923	120797380	ENST00000541549,ENST00000369144	0	-	intron-intron	transcript
chr10	120797810	120797945	ENST00000541549,ENST00000369144	0	-	exon-exon	CDS,transcript,exon
chr10	120797876	120801601	ENST00000541549,ENST00000369144	0	-	exon-exon	CDS,transcript,exon
chr10	120802048	120802200	ENST00000541549,ENST00000369144	0	-	exon-exon	CDS,transcript,exon
chr10	120802124	120809353	ENST00000541549,ENST00000369144	1	-	exon-exon	CDS,transcript,exon
chr10	120808917	120809269	ENST00000541549,ENST00000369144	0	-	intron-intron	transcript
chr10	120810711	120818909	ENST00000462527,ENST00000541549,ENST00000369144	1	-	exon-exon	CDS,transcript,exon
chr10	120810757	120816293	ENST00000541549,ENST00000369144	0	-	exon-exon	CDS,transcript,exon
chr10	120810766	120816303	ENST00000541549,ENST00000369144	0	-	exon-exon	CDS,transcript,exon
chr10	120816277	120816510	ENST00000462527,ENST00000541549,ENST00000369144	1	-	exon-exon	CDS,transcript,exon
chr10	120817530	120818823	ENST00000462527,ENST00000541549,ENST00000369144	0	-	exon-exon	CDS,transcript,exon
chr10	120817729	120818781	ENST00000462527,ENST00000541549,ENST00000369144	0	-	exon-exon	CDS,transcript,exon
chr10	120820278	120829025	ENST00000541549,ENST00000369144,ENST00000410656	0	-	exon-exon	CDS,transcript,exon
chr10	120820898	120821681	ENST00000541549,ENST00000369144	0	-	intron-intron	transcript
chr10	120829319	120829693	ENST00000541549,ENST00000369144	0	-	intron-intron	transcript
chr10	120831409	120832120	ENST00000541549,ENST00000369144	0	-	intron-intron	transcript
chr10	120832402	120833449	ENST00000541549,ENST00000369144	1	-	exon-exon	CDS,transcript,exon
chr10	120833000	120833423	ENST00000541549,ENST00000369144	0	-	exon-exon	CDS,transcript,exon
chr10	120838089	120840513	not_annotated	0	+	intergenic-intergenic	not_annotated
chr10	120875620	120875906	ENST00000487888,ENST00000535029,ENST00000544016,ENST00000361432,ENST00000489988,ENST00000448258	0	+	intron-intron	transcript
chr10	120889080	120896123	ENST00000487888,ENST00000535029,ENST00000544016,ENST00000462327,ENST00000489936,ENST00000361432,ENST00000489988,ENST00000498549	0	+	exon-exon	CDS,transcript,exon
chr10	120927341	120927667	ENST00000298510,ENST00000494433,ENST00000356951	0	-	exon-exon	transcript,exon
chr10	120927641	120927846	ENST00000298510,ENST00000494433,ENST00000356951	0	-	exon-exon	transcript,exon
chr10	120927930	120928846	ENST00000298510,ENST00000494433,ENST00000356951	0	-	exon-exon	CDS,transcript,exon
chr10	120933249	120934104	ENST00000298510,ENST00000463322,ENST00000356951	1	-	exon-exon	CDS,transcript,exon
chr10	121333690	121334252	ENST00000369093	0	-	intergenic-exon	transcript,exon,not_annotated
chr10	121335203	121353062	ENST00000489822,ENST00000436547,ENST00000369092,ENST00000470781,ENST00000369086,ENST00000369093,ENST00000495821,ENST00000412524,ENST00000497671,ENST00000479729,ENST00000462373,ENST00000463089,ENST00000470635,ENST00000369087	1	-	exon-intron	CDS,transcript,exon
chr10	121336123	121340050	ENST00000489822,ENST00000436547,ENST00000369092,ENST00000470781,ENST00000369093,ENST00000495821,ENST00000412524,ENST00000497671,ENST00000463089,ENST00000470635,ENST00000369087	1	-	exon-exon	CDS,transcript,exon
chr10	121340301	121340528	ENST00000489822,ENST00000436547,ENST00000369092,ENST00000470781,ENST00000369093,ENST00000412524,ENST00000497671,ENST00000470635	0	-	exon-intron	transcript,exon
chr10	121341434	121353062	ENST00000489822,ENST00000436547,ENST00000369092,ENST00000470781,ENST00000369093,ENST00000412524,ENST00000497671,ENST00000479729,ENST00000462373,ENST00000470635,ENST00000369086	1	-	exon-intron	CDS,transcript,exon
chr10	121344340	121348757	ENST00000489822,ENST00000436547,ENST00000369092,ENST00000470781,ENST00000369093,ENST00000412524,ENST00000497671,ENST00000479729,ENST00000462373,ENST00000369086	0	-	intron-intron	transcript
chr10	121345810	121346574	ENST00000489822,ENST00000436547,ENST00000369092,ENST00000470781,ENST00000369093,ENST00000412524,ENST00000497671,ENST00000462373,ENST00000369086	0	-	intron-intron	transcript
chr10	121346586	121347419	ENST00000489822,ENST00000436547,ENST00000369092,ENST00000470781,ENST00000369093,ENST00000412524,ENST00000497671,ENST00000462373,ENST00000369086	0	-	intron-intron	transcript
chr10	121351314	121352139	ENST00000489822,ENST00000436547,ENST00000369092,ENST00000470781,ENST00000369093,ENST00000497671,ENST00000479729,ENST00000462373	0	-	intron-intron	transcript
chr10	121584609	121585145	ENST00000369080,ENST00000361976	0	+	intron-intron	transcript
chr10	121598112	121600400	ENST00000369077,ENST00000466047,ENST00000360003	0	-	exon-exon	CDS,transcript,exon
chr10	121608937	121612637	ENST00000369077,ENST00000466047,ENST00000495407,ENST00000360003	0	-	exon-exon	CDS,transcript,exon
chr10	121617349	121617886	ENST00000369077,ENST00000466047,ENST00000495407,ENST00000360003	0	-	exon-intron	transcript,exon
chr10	121620013	121620528	ENST00000569515,ENST00000369077,ENST00000466047,ENST00000360003	0	-	intron-intron	transcript
chr10	121624077	121624579	ENST00000569515,ENST00000369077,ENST00000466047,ENST00000360003	0	-	intron-intron	transcript
chr10	121652348	121658215	ENST00000470478,ENST00000543134,ENST00000369075	0	+	exon-exon	CDS,transcript,exon
chr10	122237878	122238154	ENST00000439221,ENST00000427079,ENST00000398250,ENST00000398248,ENST00000541332	0	+	intron-intron	transcript
chr10	122239430	122240828	ENST00000439221,ENST00000427079,ENST00000398250,ENST00000398248,ENST00000541332	0	+	intron-intron	transcript
chr10	122240693	122240979	ENST00000439221,ENST00000427079,ENST00000398250,ENST00000398248,ENST00000541332	0	+	intron-intron	transcript
chr10	122245152	122247039	ENST00000439221,ENST00000427079,ENST00000398250,ENST00000398248,ENST00000541332	0	+	intron-intron	transcript
chr10	122248183	122249267	ENST00000439221,ENST00000427079,ENST00000398250,ENST00000398248,ENST00000541332	0	+	intron-intron	transcript
chr10	122251037	122252432	ENST00000439221,ENST00000427079,ENST00000398250,ENST00000398248,ENST00000541332	0	+	intron-intron	transcript
chr10	122263330	122280607	ENST00000439221,ENST00000427079,ENST00000398250,ENST00000369073,ENST00000398248,ENST00000541332	1	+	exon-exon	CDS,transcript,exon
chr10	122273423	122278408	ENST00000439221,ENST00000427079,ENST00000398250,ENST00000369073,ENST00000398248,ENST00000541332	1	+	exon-exon	CDS,transcript,exon
chr10	122273423	122280607	ENST00000439221,ENST00000427079,ENST00000398250,ENST00000369073,ENST00000398248,ENST00000541332	1	+	exon-exon	CDS,transcript,exon
chr10	122273423	122349008	ENST00000439221,ENST00000427079,ENST00000398250,ENST00000369073,ENST00000398248,ENST00000541332,ENST00000496437	1	+	exon-exon	CDS,transcript,exon
chr10	122278345	122334813	ENST00000439221,ENST00000427079,ENST00000398250,ENST00000369073,ENST00000398248,ENST00000541332,ENST00000496437	1	+	exon-exon	CDS,transcript,exon
chr10	122278345	122349008	ENST00000439221,ENST00000427079,ENST00000398250,ENST00000369073,ENST00000398248,ENST00000541332,ENST00000496437	1	+	exon-exon	CDS,transcript,exon
chr10	122285436	122286166	ENST00000439221,ENST00000427079,ENST00000398250,ENST00000369073,ENST00000398248,ENST00000541332	0	+	intron-intron	transcript
chr10	122306453	122306942	ENST00000439221,ENST00000427079,ENST00000398250,ENST00000369073,ENST00000398248,ENST00000541332	0	+	intron-intron	transcript
chr10	122326334	122328478	ENST00000439221,ENST00000427079,ENST00000398250,ENST00000369073,ENST00000398248,ENST00000541332	0	+	intron-intron	transcript
chr10	122334643	122349008	ENST00000439221,ENST00000427079,ENST00000398250,ENST00000369073,ENST00000398248,ENST00000541332,ENST00000496437	1	+	exon-exon	CDS,transcript,exon
chr10	122336838	122337363	ENST00000439221,ENST00000427079,ENST00000398250,ENST00000369073,ENST00000398248,ENST00000541332,ENST00000496437	0	+	intron-intron	transcript
chr10	122348815	122349252	ENST00000439221,ENST00000427079,ENST00000398250,ENST00000369073,ENST00000398248	1	+	exon-exon	CDS,transcript,exon
chr10	122349304	122349523	ENST00000398250,ENST00000398248,ENST00000439221,ENST00000369073	0	+	exon-intergenic	not_annotated,transcript,exon
chr10	122365911	122366360	not_annotated	0	+	intergenic-intergenic	not_annotated
chr10	122366175	122367425	not_annotated	0	+	intergenic-intergenic	not_annotated
chr10	122366566	122367190	not_annotated	0	+	intergenic-intergenic	not_annotated
chr10	122367184	122367580	not_annotated	0	+	intergenic-intergenic	not_annotated
chr10	122388666	122388946	not_annotated	0	+	intergenic-intergenic	not_annotated
chr10	122395278	122395661	not_annotated	1	+	intergenic-intergenic	not_annotated
chr10	122403057	122403529	not_annotated	0	+	intergenic-intergenic	not_annotated
chr10	122416758	122417252	not_annotated	0	+	intergenic-intergenic	not_annotated
chr10	122436343	122436883	not_annotated	0	+	intergenic-intergenic	not_annotated
chr10	122613648	122614070	ENST00000263461,ENST00000605178,ENST00000605202,ENST00000497136,ENST00000604585,ENST00000605069,ENST00000605543,ENST00000470052	0	+	intron-intron	transcript
chr10	122618173	122618297	ENST00000263461,ENST00000605178,ENST00000605202,ENST00000497136,ENST00000604585,ENST00000605069,ENST00000605543,ENST00000470052	0	+	exon-exon	CDS,transcript,exon
chr10	122645339	122649469	ENST00000478567,ENST00000263461,ENST00000604509,ENST00000605376,ENST00000497136,ENST00000605543	0	+	exon-exon	CDS,transcript,exon
chr10	122654244	122654601	ENST00000478567,ENST00000263461,ENST00000604509,ENST00000497136,ENST00000605543	0	+	intron-intron	transcript
chr10	123501208	123501521	ENST00000369043	0	-	exon-exon	transcript,exon
chr10	123531087	123532467	ENST00000543447,ENST00000224652,ENST00000540606,ENST00000535655,ENST00000369043,ENST00000423243,ENST00000369040	0	-	intron-intron	transcript
chr10	123535647	123536034	ENST00000543447,ENST00000224652,ENST00000540606,ENST00000535655,ENST00000369043,ENST00000423243,ENST00000369040	0	-	intron-intron	transcript
chr10	123541458	123541794	ENST00000543447,ENST00000224652,ENST00000540606,ENST00000535655,ENST00000369043,ENST00000423243,ENST00000369040	0	-	intron-intron	transcript
chr10	123564607	123565156	ENST00000543447,ENST00000224652,ENST00000540606,ENST00000535655,ENST00000369043,ENST00000423243,ENST00000369040	0	-	intron-intron	transcript
chr10	123596233	123683844	ENST00000481784,ENST00000543447,ENST00000224652,ENST00000540606,ENST00000455628,ENST00000535655,ENST00000369043,ENST00000423243,ENST00000369040	1	-	exon-exon	CDS,transcript,exon
chr10	123604244	123604546	ENST00000481784,ENST00000543447,ENST00000224652,ENST00000540606,ENST00000535655,ENST00000369043,ENST00000423243,ENST00000369040	0	-	intron-intron	transcript
chr10	123620073	123620525	ENST00000481784,ENST00000543447,ENST00000224652,ENST00000540606,ENST00000535655,ENST00000369043,ENST00000423243,ENST00000369040	0	-	intron-intron	transcript
chr10	123625066	123625454	ENST00000481784,ENST00000543447,ENST00000224652,ENST00000540606,ENST00000535655,ENST00000369043,ENST00000423243,ENST00000369040	0	-	intron-intron	transcript
chr10	123629521	123683844	ENST00000481784,ENST00000543447,ENST00000224652,ENST00000540606,ENST00000455628,ENST00000535655,ENST00000369043,ENST00000423243,ENST00000369040	1	-	exon-exon	CDS,transcript,exon
chr10	123631503	123631845	ENST00000481784,ENST00000543447,ENST00000224652,ENST00000540606,ENST00000535655,ENST00000369043,ENST00000423243,ENST00000369040	0	-	intron-intron	transcript
chr10	123646007	123646453	ENST00000481784,ENST00000543447,ENST00000224652,ENST00000540606,ENST00000535655,ENST00000369043,ENST00000423243,ENST00000369040	0	-	intron-intron	transcript
chr10	123653117	123654196	ENST00000481784,ENST00000543447,ENST00000224652,ENST00000540606,ENST00000535655,ENST00000369043,ENST00000423243,ENST00000369040	0	-	intron-intron	transcript
chr10	123654971	123655341	ENST00000481784,ENST00000543447,ENST00000224652,ENST00000540606,ENST00000535655,ENST00000369043,ENST00000423243,ENST00000369040	0	-	intron-intron	transcript
chr10	123655342	123656232	ENST00000481784,ENST00000543447,ENST00000224652,ENST00000540606,ENST00000535655,ENST00000369043,ENST00000423243,ENST00000369040	0	-	intron-intron	transcript
chr10	123667638	123669540	ENST00000543447,ENST00000224652,ENST00000540606,ENST00000455628,ENST00000535655,ENST00000369043,ENST00000423243,ENST00000369040	0	-	intron-intron	transcript
chr10	123670421	123670666	ENST00000543447,ENST00000224652,ENST00000540606,ENST00000455628,ENST00000535655,ENST00000369043,ENST00000423243,ENST00000369040	1	-	exon-exon	CDS,transcript,exon
chr10	123673305	123683844	ENST00000543447,ENST00000224652,ENST00000540606,ENST00000455628,ENST00000535655,ENST00000369043,ENST00000423243,ENST00000369040	1	-	exon-exon	CDS,transcript,exon
chr10	123910799	123911054	ENST00000334433,ENST00000513429,ENST00000453444,ENST00000358010,ENST00000515603,ENST00000369001,ENST00000515273,ENST00000369000,ENST00000492237,ENST00000493951,ENST00000369005	0	+	intron-intron	transcript
chr10	123920284	123948530	ENST00000334433,ENST00000513429,ENST00000368999,ENST00000453444,ENST00000358010,ENST00000260733,ENST00000515603,ENST00000369001,ENST00000515273,ENST00000369000,ENST00000492237,ENST00000493951,ENST00000369005,ENST00000369004,ENST00000360561	0	+	intron-intron	transcript
chr10	123943076	123943272	ENST00000334433,ENST00000513429,ENST00000368999,ENST00000453444,ENST00000358010,ENST00000260733,ENST00000515603,ENST00000369001,ENST00000515273,ENST00000369000,ENST00000492237,ENST00000493951,ENST00000369005,ENST00000369004,ENST00000360561	0	+	intron-intron	transcript
chr10	123991690	123992318	ENST00000334433,ENST00000513429,ENST00000368999,ENST00000453444,ENST00000358010,ENST00000260733,ENST00000515603,ENST00000369001,ENST00000515273,ENST00000368997,ENST00000369000,ENST00000369004,ENST00000369005,ENST00000496913,ENST00000360561	0	+	intron-intron	transcript
chr10	124007347	124007666	ENST00000334433,ENST00000513429,ENST00000368999,ENST00000465600,ENST00000453444,ENST00000358010,ENST00000260733,ENST00000515603,ENST00000369001,ENST00000515273,ENST00000368997,ENST00000503769,ENST00000369000,ENST00000369004,ENST00000369005,ENST00000490979,ENST00000360561	0	+	exon-exon	transcript,exon
chr10	124009677	124010284	ENST00000334433,ENST00000513429,ENST00000368999,ENST00000465600,ENST00000453444,ENST00000358010,ENST00000260733,ENST00000515603,ENST00000369001,ENST00000515273,ENST00000368997,ENST00000369000,ENST00000369004,ENST00000369005,ENST00000490979,ENST00000360561	0	+	intron-intron	transcript
chr10	124166744	124167048	ENST00000433307,ENST00000494222,ENST00000463663,ENST00000538022,ENST00000368988,ENST00000368990,ENST00000392799,ENST00000368989	0	+	intron-intron	transcript
chr10	124188296	124188792	ENST00000433307,ENST00000538022,ENST00000368988,ENST00000368990,ENST00000392799,ENST00000368989	0	+	intron-intron	transcript
chr10	124614682	124615046	ENST00000489000,ENST00000462859,ENST00000545804,ENST00000368896,ENST00000368898	0	-	intron-exon	transcript,exon
chr10	124633815	124634152	ENST00000489000,ENST00000462859,ENST00000545804,ENST00000368896,ENST00000368898	0	-	intron-intron	transcript
chr10	124655568	124656623	ENST00000453301,ENST00000368895,ENST00000416234,ENST00000425266	0	+	intron-intron	transcript
chr10	124695536	124696531	ENST00000470158,ENST00000368891,ENST00000481909	0	-	intron-intron	transcript
chr10	124707169	124707408	ENST00000470158,ENST00000368891,ENST00000481909	0	-	intron-intron	transcript
chr10	124715600	124715960	ENST00000465232	0	+	intron-intron	transcript
chr10	124718802	124719435	ENST00000465232	0	+	intron-intron	transcript
chr10	124724093	124724747	ENST00000465232	2	+	intron-intron	transcript
chr10	124746526	124747296	ENST00000368887,ENST00000497219,ENST00000406217,ENST00000496079,ENST00000483455,ENST00000465232,ENST00000483755,ENST00000405485	0	+	exon-intron	transcript,exon
chr10	124751765	124752376	ENST00000368886	0	-	exon-exon	transcript,exon
chr10	124765655	124765964	ENST00000479103,ENST00000368886,ENST00000469821,ENST00000496605	0	-	intron-intron	transcript
chr10	124919933	124922344	ENST00000538238,ENST00000368858,ENST00000407911,ENST00000368859,ENST00000481952,ENST00000368865	0	+	exon-exon	CDS,transcript,exon
chr10	124948523	124948792	not_annotated	0	+	intergenic-intergenic	not_annotated
chr10	125017340	125017847	not_annotated	0	+	intergenic-intergenic	not_annotated
chr10	126086415	126089428	ENST00000471127,ENST00000368845,ENST00000539214	0	-	exon-exon	CDS,transcript,exon
chr10	126086595	126089502	ENST00000471127,ENST00000368845,ENST00000539214	0	-	exon-exon	CDS,transcript,exon
chr10	126151805	126152032	ENST00000368839,ENST00000368842,ENST00000392757	0	+	intron-intron	transcript
chr10	126172708	126186697	ENST00000368839,ENST00000481452,ENST00000368842,ENST00000392757,ENST00000487190	1	+	exon-exon	CDS,transcript,exon
chr10	126176991	126186697	ENST00000368839,ENST00000481452,ENST00000368842,ENST00000392757,ENST00000487190	1	+	exon-exon	CDS,transcript,exon
chr10	126196620	126196804	ENST00000368839,ENST00000481452,ENST00000368842	0	+	intron-intron	transcript
chr10	126308336	126308574	ENST00000494792,ENST00000337318	0	-	exon-exon	transcript,exon
chr10	126337238	126337719	ENST00000494792,ENST00000337318,ENST00000392754	2	-	intron-intron	transcript
chr10	126350390	126350787	ENST00000494792,ENST00000337318,ENST00000392754	0	-	intron-intron	transcript
chr10	126358517	126359410	ENST00000280780,ENST00000494792,ENST00000337318,ENST00000392754	0	-	intron-intron	transcript
chr10	126370176	126370947	ENST00000280780,ENST00000494792,ENST00000337318,ENST00000392754	0	-	exon-exon	CDS,transcript,exon
chr10	126370176	126370948	ENST00000280780,ENST00000494792,ENST00000337318,ENST00000392754	1	-	exon-exon	CDS,transcript,exon
chr10	126395205	126395456	ENST00000280780,ENST00000494792,ENST00000337318,ENST00000392754	1	-	exon-exon	CDS,transcript,exon
chr10	126444233	126444534	ENST00000494792,ENST00000495711	0	-	intron-intron	transcript
chr10	126448830	126454057	ENST00000368836,ENST00000495711,ENST00000494792,ENST00000466270,ENST00000468738,ENST00000464099,ENST00000498770	0	-	exon-exon	CDS,transcript,exon
chr10	126467577	126469189	ENST00000494792,ENST00000464099,ENST00000368836,ENST00000466270	0	-	intron-intron	transcript
chr10	126491807	126492087	ENST00000298492	0	+	intron-intron	transcript
chr10	126502058	126502344	ENST00000298492	0	+	intron-intron	transcript
chr10	126520771	126521456	ENST00000298492	0	+	intron-intron	transcript
chr10	126523219	126523580	ENST00000298492	0	+	exon-exon	CDS,transcript,exon
chr10	126612993	126613680	ENST00000508096	0	+	intron-intron	transcript
chr10	126620354	126622633	ENST00000508096	0	+	intron-intron	transcript
chr10	126623523	126623982	ENST00000508096	0	+	intron-intron	transcript
chr10	126628943	126631876	ENST00000359653,ENST00000508096	1	+	intron-exon	CDS,transcript,exon
chr10	126628943	126650977	ENST00000359653,ENST00000508096	1	+	intron-intron	transcript
chr10	126631026	126631876	ENST00000359653,ENST00000508096	1	+	exon-exon	CDS,transcript,exon
chr10	126631026	126631876	not_annotated	2	-	intergenic-intergenic	not_annotated
chr10	126631026	126650977	ENST00000359653,ENST00000508096	1	+	exon-intron	transcript,exon
chr10	126631026	126662967	ENST00000359653,ENST00000508096	1	+	exon-exon	CDS,transcript,exon
chr10	126631101	126676006	ENST00000359653,ENST00000508096,ENST00000471421	0	+	exon-exon	CDS,transcript,exon
chr10	126631590	126671873	ENST00000359653,ENST00000471421	1	+	exon-exon	CDS,transcript,exon
chr10	126631590	126676073	ENST00000359653,ENST00000471421	1	+	exon-exon	CDS,transcript,exon
chr10	126677204	126677475	ENST00000337195	0	-	exon-exon	transcript,exon
chr10	126677947	126678160	ENST00000411419,ENST00000337195,ENST00000309035,ENST00000334808,ENST00000494626,ENST00000531469	2	-	exon-exon	CDS,transcript,exon
chr10	126680347	126680694	ENST00000411419,ENST00000337195,ENST00000309035,ENST00000334808,ENST00000494626,ENST00000531469	0	-	intron-intron	transcript
chr10	126683185	126691611	ENST00000411419,ENST00000337195,ENST00000486955,ENST00000395705,ENST00000309035,ENST00000334808,ENST00000494626,ENST00000531469	0	-	exon-exon	CDS,transcript,exon
chr10	126683196	126691610	ENST00000411419,ENST00000337195,ENST00000486955,ENST00000395705,ENST00000309035,ENST00000334808,ENST00000494626,ENST00000531469	0	-	exon-exon	CDS,transcript,exon
chr10	126727566	126735893	ENST00000411419,ENST00000337195,ENST00000530884,ENST00000460976,ENST00000476817,ENST00000494626,ENST00000531469	1	-	exon-intron	CDS,transcript,exon
chr10	126727566	126799662	ENST00000411419,ENST00000337195,ENST00000530884,ENST00000460976,ENST00000476817,ENST00000494626,ENST00000530930,ENST00000531469,ENST00000467395	1	-	exon-exon	CDS,transcript,exon
chr10	126727566	126822181	ENST00000411419,ENST00000337195,ENST00000530884,ENST00000460976,ENST00000476817,ENST00000494626,ENST00000530930,ENST00000531469,ENST00000467395	1	-	exon-exon	CDS,transcript,exon
chr10	126740450	126741552	ENST00000411419,ENST00000337195,ENST00000530884,ENST00000460976,ENST00000476817,ENST00000494626,ENST00000531469	0	-	intron-intron	transcript
chr10	126748487	126748801	ENST00000411419,ENST00000337195,ENST00000530884,ENST00000460976,ENST00000476817,ENST00000494626,ENST00000531469	0	-	intron-intron	transcript
chr10	126763312	126799662	ENST00000411419,ENST00000337195,ENST00000530884,ENST00000460976,ENST00000476817,ENST00000494626,ENST00000530930,ENST00000531469,ENST00000467395	1	-	intron-exon	transcript,exon
chr10	126769448	126769836	ENST00000411419,ENST00000337195,ENST00000530884,ENST00000460976,ENST00000476817,ENST00000494626,ENST00000531469	0	-	intron-intron	transcript
chr10	126769624	126770010	ENST00000411419,ENST00000337195,ENST00000530884,ENST00000460976,ENST00000476817,ENST00000494626,ENST00000531469	0	-	intron-intron	transcript
chr10	126785539	126786289	ENST00000411419,ENST00000337195,ENST00000530884,ENST00000460976,ENST00000476817,ENST00000494626,ENST00000531469	0	-	intron-intron	transcript
chr10	126790798	126791054	ENST00000411419,ENST00000337195,ENST00000530884,ENST00000460976,ENST00000476817,ENST00000494626,ENST00000530930,ENST00000531469	0	-	intron-intron	transcript
chr10	126793377	126793737	ENST00000411419,ENST00000337195,ENST00000530884,ENST00000460976,ENST00000476817,ENST00000494626,ENST00000530930,ENST00000531469	0	-	intron-intron	transcript
chr10	126799559	126811437	ENST00000411419,ENST00000337195,ENST00000530884,ENST00000460976,ENST00000476817,ENST00000494626,ENST00000530930,ENST00000531469,ENST00000467395	1	-	exon-exon	transcript,exon
chr10	126819239	126819452	ENST00000411419,ENST00000337195,ENST00000530884,ENST00000460976,ENST00000476817,ENST00000494626,ENST00000530930,ENST00000531469,ENST00000467395	0	-	intron-intron	transcript
chr10	126838935	126839196	ENST00000411419,ENST00000337195,ENST00000530884,ENST00000460976,ENST00000476817,ENST00000494626,ENST00000531469,ENST00000467395	0	-	intron-intron	transcript
chr10	126844628	126845197	ENST00000411419,ENST00000337195,ENST00000530884,ENST00000460976,ENST00000476817,ENST00000494626,ENST00000531469,ENST00000467395	0	-	intron-intron	transcript
chr10	126847635	126847801	ENST00000411419,ENST00000337195,ENST00000530884,ENST00000460976,ENST00000476817,ENST00000494626,ENST00000467395	0	-	intron-intron	transcript
chr10	127418857	127429770	ENST00000481600,ENST00000525091,ENST00000368815,ENST00000356792,ENST00000368813,ENST00000337623,ENST00000530795,ENST00000419769	1	+	exon-exon	CDS,transcript,exon
chr10	127432099	127432642	ENST00000481600,ENST00000525091,ENST00000368815,ENST00000356792,ENST00000337623,ENST00000419769	0	+	intron-intron	transcript
chr10	127435507	127435980	ENST00000481600,ENST00000525091,ENST00000368815,ENST00000469725,ENST00000356792,ENST00000337623,ENST00000419769	0	+	exon-exon	transcript,exon
chr10	127454188	127454421	not_annotated	0	-	intergenic-intergenic	not_annotated
chr10	127495982	127505094	ENST00000462490,ENST00000368797,ENST00000368786,ENST00000420761,ENST00000368778,ENST00000368774	1	-	exon-exon	CDS,transcript,exon
chr10	127505976	127508622	ENST00000420761,ENST00000368778,ENST00000368774,ENST00000368797	0	-	intron-intron	transcript
chr10	127513336	127513754	ENST00000463330,ENST00000368759,ENST00000429863,ENST00000278100,ENST00000299130	0	+	intron-intron	transcript
chr10	127525456	127526775	ENST00000284690,ENST00000284688,ENST00000368721	0	-	intron-exon	CDS,transcript,exon
chr10	127540862	127569640	ENST00000368721,ENST00000284688,ENST00000415732,ENST00000284690	1	-	exon-exon	CDS,transcript,exon
chr10	127562095	127562477	ENST00000284690,ENST00000284688,ENST00000415732	0	-	intron-intron	transcript
chr10	127563478	127564304	ENST00000284690,ENST00000284688,ENST00000415732	0	-	intron-intron	transcript
chr10	127564014	127564220	ENST00000284690,ENST00000284688,ENST00000415732	0	-	intron-intron	transcript
chr10	127566414	127567032	ENST00000284690,ENST00000284688,ENST00000415732	0	-	intron-intron	transcript
chr10	127576059	127576309	ENST00000415732	0	-	intron-intron	transcript
chr10	127683986	127697700	ENST00000492670,ENST00000445510,ENST00000477963,ENST00000368689,ENST00000368691,ENST00000368695,ENST00000456942,ENST00000417114,ENST00000368693,ENST00000464130	1	+	exon-exon	CDS,start_codon,transcript,exon
chr10	129345215	129345370	not_annotated	0	-	intergenic-intergenic	not_annotated
chr10	129437481	129437852	not_annotated	0	-	intergenic-intergenic	not_annotated
chr10	129493822	129494019	not_annotated	0	-	intergenic-intergenic	not_annotated
chr10	129891933	129918511	ENST00000368654,ENST00000478293,ENST00000484853,ENST00000464771,ENST00000368653	0	-	intergenic-intron	transcript,not_annotated
chr10	129895094	129895316	ENST00000368654,ENST00000368653	0	-	exon-exon	transcript,exon
chr10	129901462	129917582	ENST00000478293,ENST00000484853,ENST00000368654,ENST00000368653	0	-	exon-exon	CDS,transcript,exon
chr10	129901475	129917583	ENST00000478293,ENST00000484853,ENST00000368654,ENST00000368653	1	-	exon-exon	CDS,transcript,exon
chr10	129901537	129901999	ENST00000368654,ENST00000368653	0	-	exon-exon	CDS,transcript,exon
chr10	129903879	129904029	ENST00000368654,ENST00000368653	2	-	exon-exon	CDS,transcript,exon
chr10	129903989	129904392	ENST00000368654,ENST00000368653	0	-	exon-exon	CDS,transcript,exon
chr10	129904562	129904859	ENST00000368654,ENST00000368653	0	-	exon-exon	CDS,transcript,exon
chr10	129905683	129906424	ENST00000368654,ENST00000368653	0	-	exon-exon	CDS,transcript,exon
chr10	129905828	129917583	ENST00000478293,ENST00000484853,ENST00000368654,ENST00000368653	1	-	exon-exon	CDS,transcript,exon
chr10	129907272	129907508	ENST00000368654,ENST00000368653	0	-	exon-exon	CDS,transcript,exon
chr10	129913991	129914278	ENST00000478293,ENST00000368654,ENST00000368653	0	-	exon-intron	CDS,transcript,exon
chr10	129914215	129914593	ENST00000478293,ENST00000368654,ENST00000368653	0	-	exon-intron	CDS,transcript,exon
chr10	131353043	131353329	ENST00000306010,ENST00000482653	0	+	intron-intron	transcript
chr10	131401368	131401778	ENST00000306010	0	+	intron-intron	transcript
chr10	131409076	131409664	ENST00000306010	0	+	intron-intron	transcript
chr10	131460494	131460889	ENST00000306010	0	+	intron-intron	transcript
chr10	131908047	131908605	ENST00000456581	0	-	intron-intron	transcript
chr10	131908218	131908897	ENST00000456581	0	-	intron-intron	transcript
chr10	131943631	131944976	ENST00000331244,ENST00000368644,ENST00000481034	0	+	intron-intron	transcript
chr10	131958259	131977684	ENST00000496195,ENST00000481034,ENST00000368644,ENST00000331244,ENST00000486974	1	+	exon-exon	CDS,transcript,exon
chr10	131960493	131961432	ENST00000331244,ENST00000368644,ENST00000481034	0	+	intron-intron	transcript
chr10	131960505	131961439	ENST00000331244,ENST00000368644,ENST00000481034	0	+	intron-intron	transcript
chr10	131966981	131969121	ENST00000331244,ENST00000368644,ENST00000481034	0	+	intron-intron	transcript
chr10	131969848	131977684	ENST00000331244,ENST00000368644,ENST00000496195,ENST00000481034	1	+	exon-exon	CDS,transcript,exon
chr10	131973249	131973671	ENST00000331244,ENST00000368644,ENST00000481034	0	+	intron-intron	transcript
chr10	133728522	133728876	not_annotated	0	+	intergenic-intergenic	not_annotated
chr10	133747962	133761295	ENST00000470416,ENST00000517472,ENST00000422256,ENST00000482010,ENST00000472664,ENST00000490777,ENST00000455566	1	+	exon-exon	CDS,transcript,exon
chr10	133748006	133757566	ENST00000470416,ENST00000517472,ENST00000422256,ENST00000482010,ENST00000472664,ENST00000490777,ENST00000455566	0	+	exon-exon	CDS,transcript,exon
chr10	133757594	133761110	ENST00000470416,ENST00000422256,ENST00000482010,ENST00000472664,ENST00000490777,ENST00000455566	0	+	exon-exon	CDS,transcript,exon
chr10	133761095	133761663	ENST00000470416,ENST00000422256,ENST00000482010,ENST00000490777,ENST00000455566	0	+	exon-intron	CDS,transcript,exon
chr10	133761427	133761786	ENST00000470416,ENST00000422256,ENST00000482010,ENST00000490777,ENST00000455566	0	+	intron-intron	transcript
chr10	133764869	133765143	ENST00000470416,ENST00000422256,ENST00000482010,ENST00000490777,ENST00000455566	0	+	intron-intron	transcript
chr10	133770020	133770522	ENST00000455566,ENST00000482010	0	+	exon-exon	transcript,exon
chr10	133793385	133793694	ENST00000540159,ENST00000368636	0	-	intron-intron	transcript
chr10	134409183	134409391	ENST00000423490,ENST00000368593,ENST00000368594	0	+	intron-intron	transcript
chr10	134480395	134480627	not_annotated	0	-	intergenic-intergenic	not_annotated
chr10	134529937	134530237	ENST00000498337,ENST00000342652,ENST00000368594,ENST00000487614,ENST00000368593	0	+	intron-intron	transcript
chr10	135029764	135032550	not_annotated	1	-	intergenic-intergenic	not_annotated
chr10	135093689	135094247	ENST00000417178,ENST00000368562,ENST00000368563,ENST00000252936,ENST00000482278,ENST00000477923,ENST00000543663	0	-	intron-intron	transcript
chr10	135125486	135125956	ENST00000368554,ENST00000359035,ENST00000463816,ENST00000361518	0	+	exon-exon	transcript,exon
chr10	135211939	135213157	ENST00000317502,ENST00000498790,ENST00000460848,ENST00000468317,ENST00000432508,ENST00000477902,ENST00000473735,ENST00000495014	1	+	exon-exon	CDS,transcript,exon
chr10	135213917	135214765	ENST00000317502,ENST00000460848,ENST00000468317,ENST00000432508,ENST00000477902,ENST00000473735,ENST00000495014	0	+	intron-intron	transcript
chr10	135264366	135266436	not_annotated	0	+	intergenic-intergenic	not_annotated
chr10	135461828	135462054	not_annotated	0	+	intergenic-intergenic	not_annotated
chr11	162229	163263	not_annotated	0	-	intergenic-intergenic	not_annotated
chr11	204536	204683	ENST00000325147,ENST00000410108,ENST00000382762	0	-	exon-exon	transcript,exon
chr11	210039	210395	ENST00000530149,ENST00000527696,ENST00000325207,ENST00000526104,ENST00000527039,ENST00000527728,ENST00000526982	0	+	intron-exon	transcript,exon
chr11	211227	212737	ENST00000524854,ENST00000527696,ENST00000325207,ENST00000526104,ENST00000527039,ENST00000527728,ENST00000532241,ENST00000530149	0	+	exon-exon	CDS,transcript,exon
chr11	237403	237834	ENST00000527047,ENST00000528906,ENST00000534590,ENST00000382671,ENST00000431206,ENST00000352303,ENST00000525665,ENST00000529372,ENST00000532097	0	+	intron-intron	transcript
chr11	240615	241033	ENST00000527047,ENST00000528906,ENST00000534590,ENST00000382671,ENST00000431206,ENST00000352303,ENST00000525665,ENST00000529372,ENST00000532097	0	+	intron-intron	transcript
chr11	247359	247711	ENST00000527047,ENST00000528906,ENST00000526783,ENST00000382671,ENST00000431206,ENST00000352303,ENST00000525665,ENST00000529372,ENST00000532097	0	+	exon-exon	CDS,transcript,exon
chr11	457590	457914	ENST00000531520,ENST00000532614,ENST00000525727,ENST00000525059,ENST00000526558,ENST00000308020,ENST00000527479,ENST00000528617	0	+	intron-intron	transcript
chr11	494576	494965	ENST00000397615,ENST00000525522,ENST00000356187,ENST00000397614,ENST00000397604,ENST00000438658,ENST00000529768,ENST00000534797,ENST00000525701,ENST00000354420,ENST00000533410	0	-	exon-exon	CDS,transcript,exon
chr11	497755	497953	ENST00000397615,ENST00000525522,ENST00000356187,ENST00000524464,ENST00000397614,ENST00000397604,ENST00000438658,ENST00000529768,ENST00000534797,ENST00000525701,ENST00000354420,ENST00000533410	0	-	intron-intron	transcript
chr11	497983	498792	ENST00000397615,ENST00000525522,ENST00000356187,ENST00000524464,ENST00000529115,ENST00000397614,ENST00000397604,ENST00000438658,ENST00000529768,ENST00000534797,ENST00000525701,ENST00000354420,ENST00000533410	0	-	exon-exon	CDS,transcript,exon
chr11	500504	502198	ENST00000397615,ENST00000531540,ENST00000531223,ENST00000354420,ENST00000534797,ENST00000531149,ENST00000525522,ENST00000528713,ENST00000529115,ENST00000397614,ENST00000397604,ENST00000532055,ENST00000533592,ENST00000529368,ENST00000438658,ENST00000356187,ENST00000525701,ENST00000524780,ENST00000524464,ENST00000529306,ENST00000527485,ENST00000533410	0	-	exon-exon	CDS,transcript,exon
chr11	501140	501968	ENST00000397615,ENST00000531223,ENST00000354420,ENST00000534797,ENST00000531149,ENST00000525522,ENST00000528713,ENST00000529115,ENST00000397614,ENST00000397604,ENST00000532055,ENST00000533592,ENST00000529368,ENST00000438658,ENST00000356187,ENST00000525701,ENST00000524780,ENST00000524464,ENST00000529306,ENST00000527485,ENST00000533410	0	-	exon-exon	transcript,exon
chr11	502085	506738	ENST00000397615,ENST00000531540,ENST00000531223,ENST00000354420,ENST00000534797,ENST00000531149,ENST00000525522,ENST00000526295,ENST00000528713,ENST00000529115,ENST00000397614,ENST00000397604,ENST00000532055,ENST00000533592,ENST00000529368,ENST00000438658,ENST00000356187,ENST00000525701,ENST00000524780,ENST00000524464,ENST00000529306,ENST00000527485,ENST00000533410	0	-	exon-exon	CDS,transcript,exon
chr11	504854	506700	ENST00000397615,ENST00000531540,ENST00000354420,ENST00000531149,ENST00000525522,ENST00000526295,ENST00000528713,ENST00000529115,ENST00000397614,ENST00000397604,ENST00000532055,ENST00000438658,ENST00000356187,ENST00000525701,ENST00000524780,ENST00000524464,ENST00000529306,ENST00000527485,ENST00000533410	0	-	exon-exon	transcript,exon
chr11	528826	529000	ENST00000526431	2	+	intergenic-intron	transcript,not_annotated
chr11	563569	563888	ENST00000531112,ENST00000344375,ENST00000431809,ENST00000397582,ENST00000414138,ENST00000397583,ENST00000454668	0	+	exon-exon	CDS,transcript,exon
chr11	581492	587464	ENST00000264555,ENST00000416188,ENST00000533464,ENST00000413872,ENST00000534320	1	+	exon-exon	CDS,transcript,exon
chr11	587259	601701	ENST00000264555,ENST00000532550,ENST00000416188,ENST00000533464,ENST00000413872,ENST00000534320	1	+	exon-exon	CDS,transcript,exon
chr11	591384	592674	ENST00000264555,ENST00000416188,ENST00000533464,ENST00000413872,ENST00000534320	1	+	exon-exon	CDS,transcript,exon
chr11	596923	597478	ENST00000264555,ENST00000416188,ENST00000533464,ENST00000413872,ENST00000534320	1	+	exon-exon	CDS,transcript,exon
chr11	601578	603436	ENST00000264555,ENST00000532550,ENST00000416188,ENST00000533464,ENST00000413872,ENST00000534320	1	+	exon-intron	CDS,transcript,exon
chr11	603853	605048	ENST00000264555,ENST00000532550,ENST00000416188,ENST00000533464,ENST00000413872,ENST00000534320	0	+	intron-intron	transcript
chr11	606514	608766	ENST00000264555,ENST00000532550,ENST00000416188,ENST00000533464,ENST00000413872,ENST00000534320	0	+	exon-exon	CDS,transcript,exon
chr11	608427	608644	ENST00000264555,ENST00000416188,ENST00000533464,ENST00000413872,ENST00000534320	0	+	exon-exon	CDS,transcript,exon
chr11	622758	623025	not_annotated	0	+	intergenic-intergenic	not_annotated
chr11	654334	654537	ENST00000530813,ENST00000527170,ENST00000382409,ENST00000338675,ENST00000525904	0	-	intron-intron	transcript
chr11	676804	677708	ENST00000530813,ENST00000527170,ENST00000382409,ENST00000338675,ENST00000526790,ENST00000525904	0	-	intron-intron	transcript
chr11	679688	681089	ENST00000530813,ENST00000527170,ENST00000382409,ENST00000338675,ENST00000525904	1	-	exon-exon	CDS,transcript,exon
chr11	690951	691796	ENST00000524786,ENST00000529727,ENST00000382409,ENST00000338675,ENST00000529717,ENST00000525626,ENST00000528864	0	-	intron-intron	transcript
chr11	693917	694153	ENST00000529717,ENST00000525626,ENST00000382409,ENST00000338675	0	-	intron-intron	transcript
chr11	747446	758972	ENST00000530119,ENST00000528097,ENST00000528070,ENST00000530440,ENST00000533796,ENST00000532685,ENST00000319006	0	+	exon-exon	CDS,transcript,exon
chr11	747709	747860	ENST00000530119,ENST00000528097,ENST00000528070,ENST00000530440,ENST00000532685,ENST00000319006	0	+	intron-intron	transcript
chr11	760129	763770	ENST00000530119,ENST00000528097,ENST00000528070,ENST00000530440,ENST00000533796,ENST00000319006	0	+	exon-exon	CDS,transcript,exon
chr11	760345	761167	ENST00000530119,ENST00000528097,ENST00000528070,ENST00000530440,ENST00000319006	0	+	exon-intron	transcript,exon
chr11	763825	764922	ENST00000528097,ENST00000532202,ENST00000530440,ENST00000530666,ENST00000319006	0	+	exon-exon	CDS,transcript,exon
chr11	771333	772521	ENST00000524550,ENST00000534603,ENST00000533960,ENST00000526325,ENST00000532839,ENST00000319863,ENST00000354286,ENST00000532320,ENST00000397472,ENST00000528309,ENST00000442059,ENST00000529966,ENST00000465313,ENST00000526650,ENST00000530209	1	-	exon-exon	CDS,transcript,exon
chr11	799911	800400	ENST00000525028,ENST00000527357,ENST00000527812,ENST00000531286,ENST00000411829,ENST00000534525,ENST00000347755,ENST00000524486	0	-	exon-exon	CDS,transcript,exon
chr11	809971	812618	ENST00000530797,ENST00000530398,ENST00000321153,ENST00000526222,ENST00000527517,ENST00000532004,ENST00000362915,ENST00000525722,ENST00000524867	0	+	exon-exon	CDS,transcript,exon
chr11	809975	812803	ENST00000530797,ENST00000530398,ENST00000321153,ENST00000526222,ENST00000527517,ENST00000532004,ENST00000362915,ENST00000525722,ENST00000524867	0	+	exon-exon	CDS,transcript,exon
chr11	810001	812619	ENST00000530797,ENST00000530398,ENST00000321153,ENST00000526222,ENST00000527517,ENST00000532004,ENST00000362915,ENST00000525722,ENST00000524867	0	+	exon-exon	CDS,transcript,exon
chr11	820710	821460	ENST00000336615,ENST00000525250	0	+	intron-exon	transcript,exon
chr11	821660	821928	ENST00000336615,ENST00000534561,ENST00000525250	0	+	exon-intron	CDS,transcript,exon
chr11	840331	840457	ENST00000322028,ENST00000534030	0	-	exon-exon	CDS,transcript,exon
chr11	864492	865949	ENST00000397397,ENST00000397408,ENST00000346501,ENST00000464987,ENST00000494815,ENST00000397406,ENST00000525201,ENST00000532375,ENST00000409543,ENST00000397411,ENST00000397396,ENST00000468468,ENST00000409531,ENST00000397404,ENST00000527644,ENST00000529566,ENST00000524895,ENST00000525334	0	+	exon-exon	CDS,transcript,exon
chr11	868996	869255	ENST00000534207,ENST00000529539,ENST00000454838,ENST00000323541,ENST00000323578,ENST00000532909,ENST00000449825	0	-	exon-exon	transcript,exon
chr11	869254	869551	ENST00000534207,ENST00000529539,ENST00000454838,ENST00000323541,ENST00000323578,ENST00000532909,ENST00000449825	0	-	exon-exon	transcript,exon
chr11	883200	884169	ENST00000429789,ENST00000436108,ENST00000531859,ENST00000528534,ENST00000336845,ENST00000528521,ENST00000526714,ENST00000529539,ENST00000531010,ENST00000454838,ENST00000528581,ENST00000534254,ENST00000323578,ENST00000323541,ENST00000449825,ENST00000524832	1	-	exon-exon	CDS,transcript,exon
chr11	886457	887071	ENST00000429789,ENST00000436108,ENST00000531859,ENST00000336845,ENST00000526714,ENST00000454838,ENST00000528581,ENST00000534254,ENST00000323578,ENST00000323541,ENST00000449825,ENST00000524832	0	-	intron-intron	transcript
chr11	892471	892931	ENST00000429789,ENST00000436108,ENST00000531859,ENST00000336845,ENST00000526714,ENST00000454838,ENST00000528581,ENST00000534254,ENST00000323578,ENST00000323541,ENST00000449825,ENST00000524832	0	-	intron-intron	transcript
chr11	1297425	1297780	ENST00000263646,ENST00000527886,ENST00000542915,ENST00000525159,ENST00000317204	0	-	exon-exon	transcript,exon
chr11	1544037	1544704	not_annotated	0	-	intergenic-intergenic	not_annotated
chr11	1969850	1972895	ENST00000397294,ENST00000466346,ENST00000429295,ENST00000397297,ENST00000397298,ENST00000486931,ENST00000462288,ENST00000381514,ENST00000381519	0	+	intron-intron	transcript
chr11	1969944	1970478	ENST00000397294,ENST00000397297,ENST00000397298,ENST00000462288,ENST00000381514,ENST00000381519	0	+	intron-intron	transcript
chr11	2317149	2319015	ENST00000456145,ENST00000381153	0	-	exon-exon	transcript,exon
chr11	2317805	2318234	ENST00000381153	0	-	exon-exon	transcript,exon
chr11	2318933	2320799	ENST00000456145,ENST00000470369,ENST00000381153,ENST00000495467	0	-	exon-exon	CDS,transcript,exon
chr11	2331496	2332309	ENST00000381121,ENST00000498313,ENST00000381117,ENST00000451520,ENST00000493924,ENST00000182290,ENST00000483227,ENST00000479508,ENST00000446063,ENST00000484523,ENST00000484104,ENST00000339046,ENST00000461200,ENST00000493948	0	+	intron-intron	transcript
chr11	2420204	2420549	not_annotated	0	-	intergenic-intergenic	not_annotated
chr11	2422386	2423220	ENST00000437110,ENST00000435795,ENST00000380996,ENST00000333256,ENST00000380992,ENST00000485682	0	+	exon-exon	transcript,exon
chr11	2424740	2425005	ENST00000467308,ENST00000380996,ENST00000333256,ENST00000451491,ENST00000380992	0	+	exon-exon	CDS,transcript,exon
chr11	2676327	2677250	ENST00000597346	0	-	exon-exon	transcript,exon
chr11	2687114	2687406	ENST00000597346	0	-	exon-exon	transcript,exon
chr11	2693185	2693863	ENST00000597346	0	-	exon-exon	transcript,exon
chr11	2697848	2698472	ENST00000597346	0	-	exon-exon	transcript,exon
chr11	2698167	2698478	ENST00000597346	0	-	exon-exon	transcript,exon
chr11	2948810	2949478	not_annotated	0	-	intergenic-intergenic	not_annotated
chr11	2973511	2973692	ENST00000469805,ENST00000380542,ENST00000492685,ENST00000492594,ENST00000526115	0	-	exon-exon	transcript,exon
chr11	2991033	2993473	ENST00000530064,ENST00000529361,ENST00000380542,ENST00000532325,ENST00000526842,ENST00000531291,ENST00000448187,ENST00000399614,ENST00000455338,ENST00000492685,ENST00000534372,ENST00000526115,ENST00000430811,ENST00000528968	1	-	exon-exon	stop_codon,CDS,transcript,exon
chr11	2992706	2999564	ENST00000530064,ENST00000529361,ENST00000380542,ENST00000532325,ENST00000526842,ENST00000531291,ENST00000448187,ENST00000399614,ENST00000455338,ENST00000534372,ENST00000526115,ENST00000430811,ENST00000528968	0	-	exon-exon	CDS,transcript,exon
chr11	2997254	3000467	ENST00000530064,ENST00000529361,ENST00000380542,ENST00000532325,ENST00000526842,ENST00000531291,ENST00000448187,ENST00000399614,ENST00000455338,ENST00000534372,ENST00000526115,ENST00000430811,ENST00000528968	1	-	exon-exon	CDS,transcript,exon
chr11	3000480	3001720	ENST00000530064,ENST00000529361,ENST00000380542,ENST00000532325,ENST00000526842,ENST00000531291,ENST00000448187,ENST00000399614,ENST00000455338,ENST00000534372,ENST00000526115,ENST00000430811,ENST00000528968	0	-	intron-intron	transcript
chr11	3006153	3006552	ENST00000530064,ENST00000529361,ENST00000380542,ENST00000532325,ENST00000526842,ENST00000531291,ENST00000448187,ENST00000399614,ENST00000455338,ENST00000534372,ENST00000526115,ENST00000430811,ENST00000528968	0	-	intron-intron	transcript
chr11	3009377	3009808	ENST00000530064,ENST00000529361,ENST00000380542,ENST00000532325,ENST00000526842,ENST00000531291,ENST00000448187,ENST00000399614,ENST00000455338,ENST00000534372,ENST00000526115,ENST00000430811,ENST00000528968	2	-	intron-intron	transcript
chr11	3010866	3011489	ENST00000529361,ENST00000380542,ENST00000532325,ENST00000526842,ENST00000531291,ENST00000448187,ENST00000399614,ENST00000534372,ENST00000526115,ENST00000430811,ENST00000528968	0	-	intron-intron	transcript
chr11	3011491	3011709	ENST00000529361,ENST00000380542,ENST00000532325,ENST00000526842,ENST00000531291,ENST00000448187,ENST00000399614,ENST00000534372,ENST00000526115,ENST00000430811,ENST00000528968	0	-	intron-intron	transcript
chr11	3011749	3012027	ENST00000529361,ENST00000380542,ENST00000532325,ENST00000526842,ENST00000531291,ENST00000448187,ENST00000399614,ENST00000534372,ENST00000526115,ENST00000430811,ENST00000528968	0	-	intron-intron	transcript
chr11	3013060	3013230	ENST00000529361,ENST00000380542,ENST00000532325,ENST00000526842,ENST00000531291,ENST00000448187,ENST00000399614,ENST00000534372,ENST00000526115,ENST00000430811,ENST00000528968	0	-	exon-exon	transcript,exon
chr11	3050533	3062214	ENST00000401769,ENST00000465331,ENST00000397111,ENST00000278224,ENST00000397114,ENST00000526890,ENST00000529772,ENST00000524825,ENST00000380525,ENST00000465207,ENST00000439280,ENST00000527330,ENST00000531387	1	-	exon-exon	CDS,transcript,exon
chr11	3063433	3069130	ENST00000401769,ENST00000465331,ENST00000397111,ENST00000278224,ENST00000397114,ENST00000526890,ENST00000529772,ENST00000524825,ENST00000380525,ENST00000439280,ENST00000527330,ENST00000531387	0	-	exon-exon	CDS,start_codon,transcript,exon
chr11	3069665	3069838	ENST00000401769,ENST00000364746,ENST00000465331,ENST00000397111,ENST00000278224,ENST00000397114,ENST00000526890,ENST00000529772,ENST00000524825,ENST00000380525,ENST00000439280,ENST00000527330,ENST00000531387	0	-	exon-intron	transcript,exon
chr11	3071692	3071867	ENST00000401769,ENST00000465331,ENST00000397111,ENST00000278224,ENST00000397114,ENST00000526890,ENST00000529772,ENST00000524825,ENST00000380525,ENST00000439280,ENST00000527330,ENST00000531387	0	-	intron-intron	transcript
chr11	3109934	3110965	ENST00000478260,ENST00000534454,ENST00000542243,ENST00000498536,ENST00000525498,ENST00000263650,ENST00000471998,ENST00000348039,ENST00000389989	0	-	intron-intron	transcript
chr11	3136823	3137715	ENST00000542243,ENST00000525498,ENST00000263650,ENST00000471998,ENST00000348039,ENST00000532951,ENST00000534491,ENST00000389989	0	-	intron-intron	transcript
chr11	3397460	3397768	ENST00000526501,ENST00000429541,ENST00000529085,ENST00000528218,ENST00000529678,ENST00000532539,ENST00000525313,ENST00000524857,ENST00000525502,ENST00000005082,ENST00000399602,ENST00000530643,ENST00000528796,ENST00000528410,ENST00000354599,ENST00000527386,ENST00000438262,ENST00000534569,ENST00000330692,ENST00000526601,ENST00000533036,ENST00000427810	0	-	intron-intron	transcript
chr11	3541911	3542425	ENST00000527970,ENST00000526533	0	-	intron-intron	transcript
chr11	3685120	3687279	ENST00000364409,ENST00000363331,ENST00000534359,ENST00000526599,ENST00000250699	0	-	exon-exon	transcript,exon
chr11	3697154	3700831	ENST00000533346,ENST00000469881,ENST00000324932,ENST00000429801,ENST00000359171,ENST00000482690,ENST00000355260	0	-	exon-exon	CDS,transcript,exon
chr11	3697516	3700830	ENST00000533346,ENST00000469881,ENST00000324932,ENST00000429801,ENST00000359171,ENST00000482690,ENST00000355260	0	-	exon-exon	CDS,transcript,exon
chr11	3705480	3705954	ENST00000324932,ENST00000429801,ENST00000359171,ENST00000524563,ENST00000355260	0	-	intron-intron	transcript
chr11	3718501	3719225	ENST00000324932,ENST00000429801,ENST00000359171,ENST00000355260,ENST00000529063	0	-	intron-intron	transcript
chr11	3721923	3723796	ENST00000483285,ENST00000324932,ENST00000429801,ENST00000359171,ENST00000355260,ENST00000529063	0	-	exon-exon	CDS,transcript,exon
chr11	3723693	3724122	ENST00000324932,ENST00000429801,ENST00000359171,ENST00000355260,ENST00000529063	1	-	exon-exon	CDS,transcript,exon
chr11	3735466	3735760	ENST00000397004,ENST00000397007,ENST00000324932,ENST00000359171,ENST00000355260	1	-	intron-intron	transcript
chr11	3748891	3749317	ENST00000397004,ENST00000397007,ENST00000527104,ENST00000324932,ENST00000359171,ENST00000355260	0	-	intron-intron	transcript
chr11	3752621	3765879	ENST00000397004,ENST00000397007,ENST00000397013,ENST00000527104,ENST00000324932,ENST00000359171,ENST00000355260,ENST00000529379	1	-	exon-exon	CDS,transcript,exon
chr11	3752621	3774638	ENST00000397004,ENST00000397007,ENST00000397013,ENST00000527104,ENST00000324932,ENST00000359171,ENST00000355260,ENST00000529379	1	-	exon-exon	CDS,transcript,exon
chr11	3768731	3769291	ENST00000397004,ENST00000397007,ENST00000397013,ENST00000527104,ENST00000324932,ENST00000359171,ENST00000355260,ENST00000529379	0	-	intron-intron	transcript
chr11	3769095	3769505	ENST00000397004,ENST00000397007,ENST00000397013,ENST00000527104,ENST00000324932,ENST00000359171,ENST00000355260,ENST00000529379	0	-	intron-intron	transcript
chr11	3769692	3769947	ENST00000397004,ENST00000397007,ENST00000397013,ENST00000527104,ENST00000324932,ENST00000359171,ENST00000355260,ENST00000529379	0	-	intron-intron	transcript
chr11	3772607	3772809	ENST00000397004,ENST00000397007,ENST00000397013,ENST00000527104,ENST00000324932,ENST00000359171,ENST00000355260,ENST00000529379	0	-	intron-intron	transcript
chr11	3789811	3797251	ENST00000397004,ENST00000397007,ENST00000397013,ENST00000532475,ENST00000324932,ENST00000359171,ENST00000355260	1	-	exon-exon	CDS,transcript,exon
chr11	3792978	3797251	ENST00000397004,ENST00000397007,ENST00000532475,ENST00000324932,ENST00000359171,ENST00000355260	1	-	exon-exon	CDS,transcript,exon
chr11	3794862	3797251	ENST00000397004,ENST00000397007,ENST00000532475,ENST00000324932,ENST00000359171,ENST00000355260	1	-	exon-exon	CDS,transcript,exon
chr11	3814313	3815638	ENST00000397004,ENST00000397007,ENST00000532475,ENST00000324932,ENST00000359171,ENST00000355260	0	-	intron-intron	transcript
chr11	3817509	3817889	ENST00000397004,ENST00000397007,ENST00000532475,ENST00000324932,ENST00000359171,ENST00000355260	0	-	intron-intron	transcript
chr11	3832990	3833317	ENST00000464906,ENST00000396993,ENST00000534498,ENST00000485602,ENST00000479072,ENST00000487112,ENST00000300730,ENST00000396986,ENST00000465237,ENST00000493547,ENST00000532523,ENST00000478773,ENST00000528216,ENST00000459679,ENST00000496834,ENST00000469307,ENST00000464590,ENST00000525937,ENST00000532535,ENST00000477358,ENST00000464261,ENST00000475884,ENST00000278243,ENST00000396991,ENST00000492246,ENST00000524661,ENST00000490830,ENST00000489571,ENST00000483829,ENST00000463452,ENST00000464229,ENST00000464441,ENST00000532017,ENST00000465307,ENST00000495026	0	+	intron-intron	transcript
chr11	3847168	3847406	not_annotated	2	-	intergenic-intergenic	not_annotated
chr11	3899114	3899527	ENST00000532919,ENST00000530554,ENST00000532610,ENST00000300737,ENST00000525403,ENST00000527651	0	+	intron-intron	transcript
chr11	3921791	3922481	ENST00000532919,ENST00000530554,ENST00000532610,ENST00000524822,ENST00000300737,ENST00000525403,ENST00000527651	0	+	intron-intron	transcript
chr11	3950748	3952383	ENST00000532919,ENST00000530554,ENST00000532610,ENST00000524822,ENST00000528656,ENST00000525055,ENST00000300737,ENST00000525403,ENST00000527651	0	+	intron-intron	transcript
chr11	4119688	4120120	ENST00000526865,ENST00000532170,ENST00000300738,ENST00000423050,ENST00000532710,ENST00000526350,ENST00000533349	0	+	intron-intron	transcript
chr11	4123223	4130933	ENST00000526865,ENST00000530368,ENST00000532170,ENST00000300738,ENST00000423050,ENST00000532710,ENST00000526350,ENST00000533349	1	+	exon-exon	CDS,transcript,exon
chr11	4124740	4125432	ENST00000526865,ENST00000530368,ENST00000532170,ENST00000300738,ENST00000423050,ENST00000532710,ENST00000526350,ENST00000533349	0	+	intron-intron	transcript
chr11	4156436	4159665	ENST00000537197,ENST00000532170,ENST00000300738,ENST00000423050,ENST00000534285,ENST00000533495,ENST00000533349	0	+	exon-exon	CDS,transcript,exon
chr11	4156446	4159663	ENST00000537197,ENST00000532170,ENST00000300738,ENST00000423050,ENST00000534285,ENST00000533495,ENST00000533349	0	+	exon-exon	CDS,transcript,exon
chr11	4159564	4159892	ENST00000537197,ENST00000532170,ENST00000300738,ENST00000423050,ENST00000534285,ENST00000533495,ENST00000533349	0	+	exon-exon	CDS,transcript,exon
chr11	4162550	4163106	not_annotated	0	+	intergenic-intergenic	not_annotated
chr11	4205447	4205687	not_annotated	0	-	intergenic-intergenic	not_annotated
chr11	4628486	4628950	ENST00000300747,ENST00000533021,ENST00000531644,ENST00000531101,ENST00000526337,ENST00000532108	0	-	intron-intron	transcript
chr11	5246787	5246949	not_annotated	0	+	intergenic-intergenic	not_annotated
chr11	5249493	5250012	ENST00000380315	0	-	intron-intron	transcript
chr11	5263497	5264019	ENST00000454892,ENST00000433329	0	-	intron-intron	transcript
chr11	5273842	5274284	not_annotated	0	-	intergenic-intergenic	not_annotated
chr11	5302524	5303876	not_annotated	0	+	intergenic-intergenic	not_annotated
chr11	5620895	5623422	ENST00000515022,ENST00000354852,ENST00000424369,ENST00000506134,ENST00000380107,ENST00000278302,ENST00000445329,ENST00000507320,ENST00000511284,ENST00000380097	0	+	intron-intron	transcript
chr11	5621778	5622088	ENST00000515022,ENST00000354852,ENST00000424369,ENST00000506134,ENST00000380107,ENST00000278302,ENST00000445329,ENST00000507320,ENST00000511284,ENST00000380097	0	+	intron-intron	transcript
chr11	5624476	5624965	ENST00000515022,ENST00000354852,ENST00000424369,ENST00000506134,ENST00000380107,ENST00000278302,ENST00000445329,ENST00000507320,ENST00000511284,ENST00000380097	1	+	exon-exon	CDS,transcript,exon
chr11	5656771	5658123	ENST00000380259	0	-	intron-intron	transcript
chr11	6332674	6332875	not_annotated	0	+	intergenic-intergenic	not_annotated
chr11	6501058	6501262	ENST00000531037,ENST00000529847,ENST00000530410,ENST00000445086,ENST00000396777,ENST00000423813,ENST00000254584,ENST00000525235	0	-	exon-exon	CDS,transcript,exon
chr11	6507886	6508013	ENST00000472836,ENST00000464330	0	+	intron-intron	transcript
chr11	6521361	6521642	ENST00000254579,ENST00000473019,ENST00000354685,ENST00000464330,ENST00000527990	0	+	intron-intron	transcript
chr11	6531050	6532398	ENST00000254579,ENST00000527990,ENST00000472080,ENST00000354685	0	+	intron-intron	transcript
chr11	6553718	6554299	not_annotated	0	-	intergenic-intergenic	not_annotated
chr11	6562707	6563754	ENST00000254579,ENST00000527990,ENST00000532027,ENST00000534210	0	+	intron-intron	transcript
chr11	6564508	6564865	ENST00000254579,ENST00000527990,ENST00000532027,ENST00000534210	2	+	intron-intron	transcript
chr11	6578153	6578422	ENST00000254579,ENST00000527990,ENST00000534210	0	+	exon-exon	CDS,transcript,exon
chr11	6629831	6632683	ENST00000531760,ENST00000526743,ENST00000532344,ENST00000527398,ENST00000299424,ENST00000527248	1	-	exon-exon	CDS,transcript,exon
chr11	6633873	6635884	not_annotated	0	+	intergenic-intergenic	not_annotated
chr11	6725931	6726463	not_annotated	0	+	intergenic-intergenic	not_annotated
chr11	8219648	8220532	not_annotated	0	-	intergenic-intergenic	not_annotated
chr11	8640115	8640467	ENST00000481014,ENST00000530502,ENST00000402157,ENST00000529211,ENST00000525788,ENST00000299550	0	-	intron-exon	CDS,transcript,exon
chr11	8645395	8645681	ENST00000402157,ENST00000481014,ENST00000299550	0	-	intron-intron	transcript
chr11	8675649	8675884	ENST00000402157,ENST00000481014,ENST00000531498,ENST00000299550	0	-	intron-intron	transcript
chr11	8687510	8688380	ENST00000402157,ENST00000531498	0	-	intron-intron	transcript
chr11	8692328	8692894	ENST00000402157,ENST00000531498	0	-	intron-intron	transcript
chr11	8703661	8703994	not_annotated	0	-	intergenic-intergenic	not_annotated
chr11	8705556	8706422	ENST00000530585,ENST00000531978,ENST00000532359,ENST00000525981,ENST00000530022,ENST00000526562,ENST00000364113,ENST00000314138,ENST00000530913,ENST00000534599,ENST00000524496	0	+	exon-exon	CDS,transcript,exon
chr11	8706141	8706846	ENST00000531978,ENST00000532359,ENST00000525981,ENST00000530022,ENST00000526562,ENST00000530913,ENST00000314138,ENST00000534599,ENST00000524496	0	+	exon-exon	transcript,exon
chr11	8706283	8707370	ENST00000531978,ENST00000532359,ENST00000525981,ENST00000530022,ENST00000526562,ENST00000530913,ENST00000314138,ENST00000391305,ENST00000534599,ENST00000524496	0	+	exon-exon	CDS,transcript,exon
chr11	8707865	8708863	ENST00000314138	0	+	exon-exon	transcript,exon
chr11	8708184	8708667	ENST00000314138	0	+	exon-exon	transcript,exon
chr11	8710440	8710979	ENST00000531102,ENST00000314138	0	+	exon-exon	transcript,exon
chr11	8711359	8711649	ENST00000531102,ENST00000314138	0	+	exon-intron	transcript,exon
chr11	8928561	8929054	ENST00000534127,ENST00000531640	0	-	intron-intron	transcript
chr11	8970363	8972843	ENST00000525069,ENST00000309134,ENST00000534025	0	-	intron-intron	transcript
chr11	8971628	8971830	ENST00000525069,ENST00000309134,ENST00000534025	0	-	intron-intron	transcript
chr11	8979609	8982363	ENST00000525069,ENST00000309134,ENST00000528117,ENST00000534025,ENST00000530136	0	-	intron-intron	transcript
chr11	9004179	9004358	ENST00000309166,ENST00000534759	0	-	exon-exon	transcript,exon
chr11	9178800	9179082	ENST00000328194,ENST00000526707,ENST00000527700,ENST00000530044	0	-	intron-intron	transcript
chr11	9182260	9191496	ENST00000328194,ENST00000527896,ENST00000530044,ENST00000526707,ENST00000527700	1	-	exon-exon	CDS,transcript,exon
chr11	9224125	9224378	ENST00000328194,ENST00000526707,ENST00000530044	0	-	intron-intron	transcript
chr11	9265245	9265696	ENST00000328194,ENST00000528520,ENST00000530044,ENST00000526707,ENST00000530780	0	-	intron-intron	transcript
chr11	9305621	9308297	ENST00000527813,ENST00000299596,ENST00000528080,ENST00000524543,ENST00000533867	0	-	intron-intron	transcript
chr11	9308002	9309353	ENST00000527813,ENST00000299596,ENST00000528080,ENST00000524543,ENST00000533867	1	-	exon-exon	CDS,transcript,exon
chr11	9318875	9319029	ENST00000527813,ENST00000299596,ENST00000528080,ENST00000533723,ENST00000524543	0	-	intron-intron	transcript
chr11	9406203	9431560	ENST00000533233,ENST00000527431,ENST00000533680,ENST00000379719	0	+	exon-exon	CDS,transcript,exon
chr11	9406271	9466845	ENST00000531235,ENST00000379719,ENST00000527431,ENST00000530037,ENST00000365128,ENST00000528833,ENST00000533680,ENST00000533233	0	+	exon-exon	transcript,exon
chr11	9417901	9421999	ENST00000533233,ENST00000527431,ENST00000379719	0	+	intron-intron	transcript
chr11	9424851	9431597	ENST00000533233,ENST00000527431,ENST00000533680,ENST00000379719	0	+	exon-exon	CDS,transcript,exon
chr11	9434686	9437136	ENST00000527431,ENST00000528833,ENST00000379719	0	+	intron-intron	transcript
chr11	9434686	9441621	ENST00000527431,ENST00000528833,ENST00000379719	0	+	intron-intron	transcript
chr11	9439543	9440825	ENST00000379719	0	+	intron-intron	transcript
chr11	9439877	9441593	ENST00000379719	0	+	intron-intron	transcript
chr11	9441958	9446809	ENST00000530037,ENST00000531235,ENST00000379719	1	+	exon-exon	CDS,transcript,exon
chr11	9450087	9452550	ENST00000365128,ENST00000379719	1	+	exon-exon	CDS,transcript,exon
chr11	9451221	9452550	ENST00000379719	1	+	exon-exon	CDS,transcript,exon
chr11	9451221	9455393	ENST00000379719	1	+	exon-exon	CDS,transcript,exon
chr11	9459741	9462148	ENST00000379719	0	+	exon-exon	CDS,transcript,exon
chr11	9459797	9462172	ENST00000379719	0	+	exon-exon	CDS,transcript,exon
chr11	9501227	9501757	ENST00000299606,ENST00000396602,ENST00000530463,ENST00000396597,ENST00000396604	0	+	intron-intron	transcript
chr11	9516695	9517724	ENST00000299606,ENST00000396602,ENST00000530463,ENST00000396597,ENST00000396604	0	+	intron-intron	transcript
chr11	9596228	9596690	ENST00000450114,ENST00000299613	0	+	intron-exon	transcript,exon
chr11	9596494	9597121	ENST00000450114,ENST00000524549,ENST00000299613	0	+	exon-exon	transcript,exon
chr11	9604469	9606170	ENST00000299613,ENST00000530175,ENST00000450114,ENST00000524612,ENST00000530712	0	+	intron-intron	transcript
chr11	9610558	9610824	ENST00000450114,ENST00000527848,ENST00000299613	0	+	exon-exon	transcript,exon
chr11	9714436	9714954	ENST00000524817,ENST00000531814,ENST00000526358,ENST00000447399,ENST00000318950	0	+	intron-intron	transcript
chr11	9831217	9831707	ENST00000498905	0	+	intron-intron	transcript
chr11	10258619	10259390	ENST00000256190	0	-	intron-intron	transcript
chr11	10280358	10280810	ENST00000256190	0	-	intron-intron	transcript
chr11	10785290	10785931	ENST00000361367	0	+	exon-exon	CDS,transcript,exon
chr11	10800226	10800397	ENST00000361367	0	+	exon-exon	CDS,transcript,exon
chr11	10818698	10818960	ENST00000339995,ENST00000532383,ENST00000525681,ENST00000396525,ENST00000526148	0	-	exon-exon	transcript,exon
chr11	10818818	10819019	ENST00000339995,ENST00000532383,ENST00000525681,ENST00000396525,ENST00000526148	0	-	exon-exon	transcript,exon
chr11	10818819	10819030	ENST00000339995,ENST00000532383,ENST00000525681,ENST00000396525,ENST00000526148	2	-	exon-exon	transcript,exon
chr11	10818823	10819398	ENST00000339995,ENST00000532383,ENST00000525681,ENST00000525606,ENST00000532120,ENST00000396525,ENST00000526148	0	-	exon-exon	CDS,transcript,exon
chr11	10819262	10820639	ENST00000528839,ENST00000339995,ENST00000532383,ENST00000534470,ENST00000525681,ENST00000534272,ENST00000525606,ENST00000532120,ENST00000396525,ENST00000526148	0	-	exon-exon	CDS,transcript,exon
chr11	10820904	10823675	ENST00000528839,ENST00000339995,ENST00000530564,ENST00000531180,ENST00000532383,ENST00000534470,ENST00000531416,ENST00000525681,ENST00000534272,ENST00000459187,ENST00000525606,ENST00000532120,ENST00000531647,ENST00000396525,ENST00000526148	0	-	exon-exon	CDS,transcript,exon
chr11	10825925	10828873	ENST00000525995,ENST00000527526,ENST00000525972,ENST00000533485,ENST00000531647,ENST00000531416,ENST00000530211,ENST00000396525,ENST00000532570,ENST00000526148,ENST00000532082,ENST00000339995,ENST00000530702,ENST00000527419,ENST00000534246,ENST00000524932,ENST00000534605,ENST00000531507,ENST00000527015,ENST00000532152,ENST00000532349,ENST00000532383,ENST00000525681,ENST00000528562	0	-	exon-exon	CDS,transcript,exon
chr11	10826741	10827098	ENST00000525995,ENST00000527526,ENST00000525972,ENST00000531647,ENST00000531416,ENST00000530211,ENST00000396525,ENST00000532570,ENST00000526148,ENST00000532082,ENST00000339995,ENST00000530702,ENST00000527419,ENST00000524932,ENST00000534605,ENST00000531507,ENST00000532152,ENST00000532383,ENST00000525681,ENST00000528562	0	-	intron-intron	transcript
chr11	10828138	10828597	ENST00000525995,ENST00000527526,ENST00000525972,ENST00000533485,ENST00000531647,ENST00000531416,ENST00000530211,ENST00000396525,ENST00000532570,ENST00000526148,ENST00000532082,ENST00000339995,ENST00000530702,ENST00000527419,ENST00000524932,ENST00000531507,ENST00000532383,ENST00000525681,ENST00000528562	0	-	exon-exon	transcript,exon
chr11	10890253	10890532	ENST00000529014,ENST00000530344,ENST00000501079	0	+	intron-intron	transcript
chr11	10893516	10899804	ENST00000529014,ENST00000530344,ENST00000501079	0	+	intron-intron	transcript
chr11	11457755	11459351	ENST00000227756	0	-	intron-intron	transcript
chr11	11880109	11881082	ENST00000525257,ENST00000339865,ENST00000539466,ENST00000527733,ENST00000399455	0	+	intron-intron	transcript
chr11	11889206	11889610	ENST00000525257,ENST00000339865,ENST00000539466,ENST00000527733,ENST00000399455	0	+	intron-intron	transcript
chr11	11895347	11901927	ENST00000525257,ENST00000339865,ENST00000525367,ENST00000539466,ENST00000527733,ENST00000399455	1	+	exon-exon	CDS,transcript,exon
chr11	11930700	11931202	ENST00000539466,ENST00000527733,ENST00000339865,ENST00000399455	0	+	intron-intron	transcript
chr11	11934117	11934949	ENST00000539466,ENST00000527733,ENST00000339865,ENST00000399455	0	+	intron-intron	transcript
chr11	11940353	11941330	ENST00000539466,ENST00000527733,ENST00000339865,ENST00000399455	0	+	intron-intron	transcript
chr11	11970016	11970555	ENST00000530041,ENST00000530369,ENST00000339865,ENST00000539466,ENST00000527733,ENST00000399455,ENST00000531513	0	+	intron-exon	transcript,exon
chr11	12133177	12133987	ENST00000256194,ENST00000531732,ENST00000526065,ENST00000532179,ENST00000537344	0	+	intron-intron	transcript
chr11	12138737	12139011	ENST00000256194,ENST00000531732,ENST00000526065,ENST00000532179,ENST00000537344,ENST00000530823	0	+	intron-intron	transcript
chr11	12257724	12261132	ENST00000526475,ENST00000256194,ENST00000528931,ENST00000527546,ENST00000379612,ENST00000537344,ENST00000342902,ENST00000525075,ENST00000530691	1	+	exon-exon	CDS,transcript,exon
chr11	12261092	12282662	ENST00000526475,ENST00000256194,ENST00000525979,ENST00000525216,ENST00000528931,ENST00000525444,ENST00000530021,ENST00000526672,ENST00000525618,ENST00000527546,ENST00000379612,ENST00000534563,ENST00000526604,ENST00000537344,ENST00000342902,ENST00000525075,ENST00000530691	0	+	exon-exon	CDS,transcript,exon
chr11	12280044	12281580	ENST00000256194,ENST00000528931,ENST00000525444,ENST00000530021,ENST00000525618,ENST00000527546,ENST00000379612,ENST00000534563,ENST00000526604,ENST00000537344,ENST00000342902,ENST00000530691	0	+	exon-exon	CDS,transcript,exon
chr11	12491034	12491193	not_annotated	2	-	intergenic-intergenic	not_annotated
chr11	12698535	12698833	ENST00000361905,ENST00000527575,ENST00000527376,ENST00000527636,ENST00000334310	0	+	intron-intron	transcript
chr11	12700351	12700793	ENST00000361905,ENST00000527575,ENST00000527376,ENST00000527636,ENST00000334310	0	+	intron-intron	transcript
chr11	12707840	12708251	ENST00000361905,ENST00000527575,ENST00000527376,ENST00000527636,ENST00000334310	0	+	intron-intron	transcript
chr11	12749013	12749369	ENST00000361905,ENST00000527575,ENST00000527376,ENST00000527636,ENST00000334310	0	+	intron-intron	transcript
chr11	12757705	12757943	ENST00000361905,ENST00000527575,ENST00000527376,ENST00000527636,ENST00000334310	0	+	intron-intron	transcript
chr11	12785726	12785981	ENST00000361905,ENST00000527575,ENST00000527376,ENST00000361985,ENST00000527636,ENST00000334310	1	+	exon-exon	CDS,transcript,exon
chr11	12787604	12788099	ENST00000361905,ENST00000527575,ENST00000361985,ENST00000527636,ENST00000334310	0	+	intron-intron	transcript
chr11	12790228	12790863	ENST00000361905,ENST00000527575,ENST00000361985,ENST00000527636,ENST00000334310	0	+	intron-intron	transcript
chr11	12796282	12796533	ENST00000361905,ENST00000527575,ENST00000361985,ENST00000527636,ENST00000334310	0	+	intron-intron	transcript
chr11	12834253	12834597	ENST00000361905,ENST00000527575,ENST00000361985,ENST00000527636,ENST00000334310	0	+	intron-intron	transcript
chr11	12866842	12867707	ENST00000361905,ENST00000527575,ENST00000361985,ENST00000525312,ENST00000527636,ENST00000334310	0	+	intron-intron	transcript
chr11	12869666	12869972	ENST00000361905,ENST00000527575,ENST00000361985,ENST00000525312,ENST00000527636,ENST00000334310	0	+	intron-intron	transcript
chr11	12871254	12872858	ENST00000361905,ENST00000527575,ENST00000361985,ENST00000525312,ENST00000527636,ENST00000334310	0	+	intron-intron	transcript
chr11	12909246	12909499	ENST00000361905,ENST00000526600,ENST00000527575,ENST00000361985,ENST00000527636,ENST00000334310	0	+	intron-intron	transcript
chr11	12911043	12911442	ENST00000361905,ENST00000526600,ENST00000527575,ENST00000361985,ENST00000527636,ENST00000334310	0	+	intron-intron	transcript
chr11	12925479	12925816	ENST00000361905,ENST00000526600,ENST00000527575,ENST00000361985,ENST00000527636,ENST00000334310	0	+	intron-intron	transcript
chr11	12959747	12960210	ENST00000361905,ENST00000526600,ENST00000527575,ENST00000361985,ENST00000334310	0	+	exon-exon	transcript,exon
chr11	12966860	12967479	not_annotated	0	+	intergenic-intergenic	not_annotated
chr11	13341919	13342209	ENST00000403510,ENST00000533520,ENST00000403290,ENST00000529388,ENST00000534544,ENST00000531665,ENST00000396441,ENST00000529825,ENST00000529050,ENST00000530357,ENST00000482049,ENST00000480685,ENST00000401424,ENST00000389707,ENST00000389708,ENST00000527998,ENST00000361003	0	+	intron-intron	transcript
chr11	13410109	13435169	ENST00000525661,ENST00000525864,ENST00000527102,ENST00000278174,ENST00000530907,ENST00000525108,ENST00000528120	0	-	exon-exon	CDS,transcript,exon
chr11	13424715	13466728	ENST00000525661,ENST00000525864,ENST00000529708,ENST00000532261,ENST00000527102,ENST00000278174,ENST00000530907,ENST00000525108,ENST00000528120,ENST00000527858,ENST00000526841	1	-	exon-exon	CDS,transcript,exon
chr11	13435077	13443385	ENST00000525661,ENST00000525864,ENST00000529708,ENST00000532261,ENST00000527102,ENST00000278174,ENST00000530907,ENST00000525108,ENST00000528120,ENST00000526841	1	-	exon-exon	CDS,transcript,exon
chr11	13435077	13466728	ENST00000525661,ENST00000525864,ENST00000529708,ENST00000532261,ENST00000527102,ENST00000278174,ENST00000530907,ENST00000525108,ENST00000528120,ENST00000527858,ENST00000526841	1	-	exon-exon	CDS,transcript,exon
chr11	13447453	13447762	ENST00000525661,ENST00000525864,ENST00000529708,ENST00000532261,ENST00000527102,ENST00000278174,ENST00000530907,ENST00000525108,ENST00000528120,ENST00000526841	1	-	intron-intron	transcript
chr11	13466105	13466499	ENST00000525864,ENST00000529708,ENST00000527102,ENST00000278174,ENST00000525108,ENST00000528120,ENST00000526841	0	-	intron-intron	transcript
chr11	13479240	13480144	ENST00000525864,ENST00000529708,ENST00000527102,ENST00000278174,ENST00000525108,ENST00000528120,ENST00000527858,ENST00000526841	0	-	intron-intron	transcript
chr11	13718597	13719408	ENST00000354817,ENST00000532769,ENST00000532701,ENST00000524933	0	+	intron-intron	transcript
chr11	13727432	13728322	ENST00000354817,ENST00000532701,ENST00000524933	0	+	intron-intron	transcript
chr11	13730076	13730584	ENST00000354817,ENST00000532701,ENST00000524933	0	+	intron-intron	transcript
chr11	13730579	13731086	ENST00000354817,ENST00000532701,ENST00000524933	0	+	intron-intron	transcript
chr11	13731617	13732265	ENST00000354817,ENST00000532701,ENST00000524933	0	+	intron-exon	CDS,transcript,exon
chr11	13732189	13732738	ENST00000354817,ENST00000527202,ENST00000532701,ENST00000524933	0	+	intron-intron	transcript
chr11	13736488	13736801	ENST00000354817,ENST00000527202	0	+	intron-intron	transcript
chr11	13737327	13737690	ENST00000354817,ENST00000527202	0	+	intron-intron	transcript
chr11	13745591	13746239	not_annotated	0	-	intergenic-intergenic	not_annotated
chr11	13750314	13750553	ENST00000532502,ENST00000354817	0	+	exon-exon	CDS,transcript,exon
chr11	13752374	13753234	ENST00000532502,ENST00000354817	0	+	exon-exon	transcript,exon
chr11	13753497	13753800	ENST00000532502,ENST00000354817	0	+	exon-exon	transcript,exon
chr11	13785278	13785528	not_annotated	0	+	intergenic-intergenic	not_annotated
chr11	13832458	13832776	ENST00000531749	0	+	intron-intron	transcript
chr11	14300836	14317359	ENST00000531421,ENST00000531807,ENST00000256196,ENST00000532814,ENST00000526717,ENST00000537760,ENST00000534746,ENST00000414023,ENST00000529237,ENST00000526063,ENST00000532950,ENST00000545643	0	-	exon-exon	CDS,transcript,exon
chr11	14380309	14520531	ENST00000439561,ENST00000526191,ENST00000249923,ENST00000537760,ENST00000526527,ENST00000529237,ENST00000529210,ENST00000534771,ENST00000533533,ENST00000533096,ENST00000256196,ENST00000525214,ENST00000526717,ENST00000532088,ENST00000534234,ENST00000545643,ENST00000555531,ENST00000419365,ENST00000529866,ENST00000532950	1	-	exon-exon	CDS,transcript,exon
chr11	14479330	14481843	ENST00000439561,ENST00000525214,ENST00000249923,ENST00000532088,ENST00000526527	1	-	exon-exon	CDS,transcript,exon
chr11	14487836	14490242	ENST00000439561,ENST00000249923	0	-	exon-exon	CDS,transcript,exon
chr11	14526551	14632668	ENST00000529524,ENST00000418988,ENST00000530457,ENST00000396394,ENST00000528018,ENST00000533331,ENST00000526443,ENST00000524606,ENST00000419365,ENST00000531023,ENST00000532256,ENST00000396393,ENST00000527632,ENST00000528307,ENST00000533068,ENST00000555531,ENST00000531156	0	-	exon-exon	transcript,exon
chr11	14533475	14534205	ENST00000418988,ENST00000530457,ENST00000396394,ENST00000419365,ENST00000531023,ENST00000396393,ENST00000527632,ENST00000528307,ENST00000555531	0	-	intron-intron	transcript
chr11	14535203	14535550	ENST00000529524,ENST00000418988,ENST00000530457,ENST00000396394,ENST00000533331,ENST00000419365,ENST00000531023,ENST00000396393,ENST00000527632,ENST00000528307,ENST00000555531	0	-	exon-exon	CDS,transcript,exon
chr11	14561869	14562247	ENST00000418988	0	-	intron-intron	transcript
chr11	14574717	14575099	ENST00000418988	0	-	intron-intron	transcript
chr11	14586508	14587117	ENST00000418988	0	-	intron-intron	transcript
chr11	14589405	14589678	ENST00000418988	0	-	intron-intron	transcript
chr11	14606141	14606570	ENST00000418988	0	-	intron-intron	transcript
chr11	14617942	14618113	ENST00000418988	0	-	intron-intron	transcript
chr11	14624283	14625298	ENST00000418988	0	-	intron-intron	transcript
chr11	14666770	14667367	ENST00000534317,ENST00000282096,ENST00000455098	0	+	intron-intron	transcript
chr11	14666990	14667203	ENST00000534317,ENST00000282096,ENST00000455098	0	+	intron-intron	transcript
chr11	14696107	14723088	ENST00000534317,ENST00000282096,ENST00000455098,ENST00000532740	0	+	intron-intron	transcript
chr11	14714200	14714888	ENST00000534317,ENST00000282096,ENST00000455098	0	+	intron-intron	transcript
chr11	14715370	14716237	ENST00000534317,ENST00000282096,ENST00000455098	0	+	intron-intron	transcript
chr11	14716733	14716964	ENST00000534317,ENST00000282096,ENST00000455098	0	+	intron-intron	transcript
chr11	14731700	14732024	ENST00000534317,ENST00000282096,ENST00000455098	0	+	intron-intron	transcript
chr11	14733147	14733478	ENST00000534317,ENST00000282096,ENST00000455098	0	+	intron-intron	transcript
chr11	14766556	14810788	ENST00000525439,ENST00000534317,ENST00000282096,ENST00000455098	1	+	intron-exon	CDS,transcript,exon
chr11	14789056	14789406	ENST00000534317,ENST00000282096,ENST00000455098	0	+	intron-intron	transcript
chr11	14793483	14810788	ENST00000525439,ENST00000534317,ENST00000282096,ENST00000455098	1	+	exon-exon	CDS,transcript,exon
chr11	14806521	14807632	ENST00000282096,ENST00000455098	0	+	intron-intron	transcript
chr11	14806625	14807218	ENST00000282096,ENST00000455098	0	+	intron-intron	transcript
chr11	14807983	14865572	ENST00000525439,ENST00000282096,ENST00000455098	1	+	exon-exon	CDS,transcript,exon
chr11	14809710	14810945	ENST00000525439,ENST00000282096,ENST00000455098	0	+	intron-intron	transcript
chr11	14810746	14852284	ENST00000525439,ENST00000282096,ENST00000455098	0	+	exon-exon	CDS,transcript,exon
chr11	14815401	14815708	ENST00000525439,ENST00000282096,ENST00000455098	0	+	intron-intron	transcript
chr11	14823475	14823697	ENST00000525439,ENST00000282096,ENST00000455098	0	+	intron-intron	transcript
chr11	14834342	14835232	ENST00000525439,ENST00000282096,ENST00000455098	0	+	intron-intron	transcript
chr11	14835741	14836340	ENST00000525439,ENST00000282096,ENST00000455098	0	+	intron-intron	transcript
chr11	14852244	14882912	ENST00000282096,ENST00000455098	1	+	exon-exon	CDS,transcript,exon
chr11	14889255	14891082	ENST00000282096,ENST00000455098	0	+	exon-exon	CDS,transcript,exon
chr11	14908852	14912072	ENST00000530609,ENST00000532378,ENST00000334636,ENST00000526489,ENST00000529043,ENST00000532805,ENST00000534686,ENST00000526276	0	-	exon-exon	transcript,exon
chr11	16058547	16058988	ENST00000316399,ENST00000396356,ENST00000528252,ENST00000352083,ENST00000528429,ENST00000527619	0	-	intron-intron	transcript
chr11	16317323	16318389	ENST00000316399,ENST00000396356,ENST00000530378,ENST00000528252,ENST00000533411,ENST00000352083,ENST00000528429,ENST00000527619	2	-	intron-intron	transcript
chr11	16451971	16452261	ENST00000529469,ENST00000533658,ENST00000396356,ENST00000530378,ENST00000352083	0	-	intron-intron	transcript
chr11	16452390	16453112	ENST00000529469,ENST00000533658,ENST00000396356,ENST00000530378,ENST00000352083	0	-	intron-intron	transcript
chr11	16574312	16574690	ENST00000533658,ENST00000525259,ENST00000530378,ENST00000525835,ENST00000524520	0	-	intron-intron	transcript
chr11	16617821	16618545	ENST00000533658,ENST00000525259,ENST00000530378,ENST00000525835,ENST00000524520	0	-	intron-intron	transcript
chr11	16757095	16757923	ENST00000524520,ENST00000525259,ENST00000530378	0	-	intron-exon	transcript,exon
chr11	16760542	16761572	ENST00000525256,ENST00000527893,ENST00000422258,ENST00000528634,ENST00000525684,ENST00000228136,ENST00000524439	0	+	intron-intron	transcript
chr11	16767378	16767811	ENST00000525256,ENST00000525106,ENST00000527893,ENST00000422258,ENST00000528634,ENST00000525684,ENST00000228136,ENST00000524439	0	+	intron-intron	transcript
chr11	17095976	17097129	ENST00000525634,ENST00000531908,ENST00000525828,ENST00000228140,ENST00000531008,ENST00000606526,ENST00000526895,ENST00000533969	0	-	exon-exon	CDS,transcript,exon
chr11	17096642	17099007	ENST00000525634,ENST00000531908,ENST00000527571,ENST00000525828,ENST00000228140,ENST00000531008,ENST00000364533,ENST00000534329,ENST00000528074,ENST00000526895,ENST00000533969	0	-	intron-exon	CDS,transcript,exon
chr11	17097070	17099211	ENST00000525634,ENST00000531908,ENST00000527571,ENST00000525828,ENST00000228140,ENST00000531008,ENST00000364533,ENST00000534329,ENST00000528074,ENST00000526895,ENST00000533969	0	-	exon-exon	CDS,transcript,exon
chr11	17099625	17099981	not_annotated	0	+	intergenic-intergenic	not_annotated
chr11	17110055	17169520	ENST00000477436,ENST00000540361,ENST00000531428,ENST00000533645,ENST00000265970,ENST00000364716	0	-	exon-intron	transcript,exon
chr11	17113584	17115884	ENST00000531428,ENST00000265970,ENST00000540361	0	-	exon-exon	CDS,transcript,exon
chr11	17131979	17136012	ENST00000531428,ENST00000265970,ENST00000540361	1	-	exon-exon	CDS,transcript,exon
chr11	17141347	17143770	ENST00000531428,ENST00000265970,ENST00000540361	0	-	exon-exon	CDS,transcript,exon
chr11	17142566	17152087	ENST00000531428,ENST00000265970,ENST00000540361	0	-	intron-intron	transcript
chr11	17153463	17169175	ENST00000477436,ENST00000540361,ENST00000531428,ENST00000533645,ENST00000265970	1	-	exon-exon	CDS,transcript,exon
chr11	17177836	17178370	ENST00000531428,ENST00000533645,ENST00000265970,ENST00000540361	0	-	intron-intron	transcript
chr11	17206897	17207322	ENST00000531428,ENST00000533645,ENST00000532035,ENST00000540361	0	-	intron-intron	transcript
chr11	17297282	17297719	not_annotated	0	-	intergenic-intergenic	not_annotated
chr11	17299985	17300490	ENST00000533773,ENST00000526120,ENST00000533511,ENST00000528644,ENST00000530527,ENST00000323688,ENST00000530964,ENST00000529010,ENST00000529313,ENST00000533926,ENST00000525637,ENST00000533738,ENST00000531172	0	+	exon-intron	transcript,exon
chr11	17316871	17351844	ENST00000533773,ENST00000526120,ENST00000533511,ENST00000531242,ENST00000458064,ENST00000527580,ENST00000530527,ENST00000528644,ENST00000323688,ENST00000530964,ENST00000529010,ENST00000529313,ENST00000533926,ENST00000527735,ENST00000533738,ENST00000531172	1	+	exon-exon	CDS,start_codon,transcript,exon
chr11	17323376	17332443	ENST00000533773,ENST00000458064,ENST00000530527,ENST00000323688,ENST00000529313,ENST00000529010	0	+	exon-exon	CDS,transcript,exon
chr11	17352472	17353100	ENST00000533773,ENST00000531242,ENST00000458064,ENST00000527580,ENST00000323688,ENST00000527735,ENST00000529010	0	+	exon-exon	CDS,transcript,exon
chr11	17358507	17359081	ENST00000532240	1	+	intron-exon	transcript,exon
chr11	17358774	17359173	ENST00000532240	2	+	intron-intron	transcript
chr11	17387978	17388358	ENST00000338965,ENST00000530403	0	+	intron-intron	transcript
chr11	17388699	17393615	ENST00000338965,ENST00000530403	0	+	exon-exon	CDS,transcript,exon
chr11	17393657	17397076	ENST00000338965,ENST00000530403	0	+	exon-exon	CDS,transcript,exon
chr11	17395943	17396571	ENST00000338965	0	+	exon-exon	transcript,exon
chr11	17401707	17402483	ENST00000568280	0	+	intergenic-exon	transcript,exon,not_annotated
chr11	17981017	18029623	ENST00000529440,ENST00000265965,ENST00000533328,ENST00000527494,ENST00000530613,ENST00000529728,ENST00000533241,ENST00000528200,ENST00000525422,ENST00000530951,ENST00000530925,ENST00000525168,ENST00000532546,ENST00000525920,ENST00000532212,ENST00000532389,ENST00000524716,ENST00000525523,ENST00000532265,ENST00000529151	1	-	exon-exon	CDS,transcript,exon
chr11	17989013	17989642	ENST00000527494,ENST00000532546,ENST00000529728,ENST00000525920,ENST00000533241,ENST00000528200,ENST00000529440,ENST00000265965,ENST00000532265,ENST00000529151,ENST00000525422	0	-	intron-intron	transcript
chr11	18008087	18008702	ENST00000527494,ENST00000532546,ENST00000529728,ENST00000525920,ENST00000533241,ENST00000528200,ENST00000529440,ENST00000265965,ENST00000532265,ENST00000529151,ENST00000525422	0	-	intron-intron	transcript
chr11	18010144	18029623	ENST00000529440,ENST00000265965,ENST00000533328,ENST00000527494,ENST00000530613,ENST00000529728,ENST00000533241,ENST00000528200,ENST00000525422,ENST00000530951,ENST00000530925,ENST00000532546,ENST00000525920,ENST00000532212,ENST00000532389,ENST00000524716,ENST00000525523,ENST00000532265,ENST00000529151	1	-	exon-exon	CDS,transcript,exon
chr11	18010144	18031686	ENST00000529440,ENST00000265965,ENST00000533328,ENST00000527494,ENST00000530613,ENST00000529728,ENST00000533241,ENST00000528200,ENST00000525422,ENST00000530951,ENST00000530925,ENST00000532546,ENST00000525920,ENST00000532212,ENST00000532389,ENST00000524716,ENST00000525523,ENST00000532265,ENST00000529151	1	-	exon-exon	CDS,transcript,exon
chr11	18017982	18018291	ENST00000530925,ENST00000532389,ENST00000527494,ENST00000533328,ENST00000530613,ENST00000529728,ENST00000525920,ENST00000528200,ENST00000265965,ENST00000532265,ENST00000529151,ENST00000525422	0	-	intron-intron	transcript
chr11	18024444	18024919	ENST00000530925,ENST00000532389,ENST00000527494,ENST00000533328,ENST00000530613,ENST00000529728,ENST00000525920,ENST00000524716,ENST00000528200,ENST00000525523,ENST00000265965,ENST00000532265,ENST00000532212,ENST00000525422	0	-	intron-intron	transcript
chr11	18073022	18073291	not_annotated	0	-	intergenic-intergenic	not_annotated
chr11	18103161	18103557	ENST00000529318,ENST00000532452,ENST00000300013,ENST00000530237,ENST00000524803,ENST00000531581,ENST00000530436,ENST00000531751,ENST00000534721	0	-	exon-intron	transcript,exon
chr11	18305342	18307006	ENST00000349215,ENST00000545561,ENST00000396253,ENST00000537258,ENST00000544218,ENST00000352460,ENST00000438420	1	-	exon-exon	CDS,transcript,exon
chr11	18312989	18314523	ENST00000349215,ENST00000545561,ENST00000396253,ENST00000544218,ENST00000543728,ENST00000352460,ENST00000438420	1	-	exon-exon	CDS,transcript,exon
chr11	18328341	18328543	ENST00000396253,ENST00000531848,ENST00000349215,ENST00000438420	0	-	intron-intron	transcript
chr11	18354717	18357450	ENST00000531757,ENST00000543932,ENST00000534641,ENST00000453096,ENST00000534213,ENST00000265963,ENST00000532227,ENST00000525831,ENST00000526461,ENST00000418116	0	+	exon-exon	CDS,transcript,exon
chr11	18356876	18357351	ENST00000531757,ENST00000543932,ENST00000534641,ENST00000453096,ENST00000265963,ENST00000525831,ENST00000418116	0	+	intron-exon	CDS,transcript,exon
chr11	18361111	18373993	ENST00000543932,ENST00000526282,ENST00000534641,ENST00000453096,ENST00000526630,ENST00000607664,ENST00000265963,ENST00000530496,ENST00000418116,ENST00000528427,ENST00000524753	1	+	exon-exon	CDS,transcript,exon
chr11	18387586	18387717	ENST00000530496,ENST00000534641,ENST00000265963,ENST00000453096	0	+	exon-exon	transcript,exon
chr11	18418372	18424479	ENST00000543445,ENST00000536528,ENST00000379412,ENST00000469976,ENST00000541097,ENST00000227157,ENST00000545215,ENST00000460405,ENST00000542179,ENST00000545467,ENST00000494573,ENST00000375710,ENST00000543695,ENST00000396222,ENST00000537296,ENST00000495052,ENST00000486690,ENST00000430553,ENST00000535451,ENST00000478970,ENST00000538451,ENST00000539814,ENST00000422447,ENST00000540430	0	+	exon-exon	CDS,transcript,exon
chr11	18421003	18422480	ENST00000543445,ENST00000536528,ENST00000379412,ENST00000541097,ENST00000227157,ENST00000545215,ENST00000460405,ENST00000542179,ENST00000545467,ENST00000494573,ENST00000375710,ENST00000543695,ENST00000396222,ENST00000537296,ENST00000495052,ENST00000486690,ENST00000430553,ENST00000535451,ENST00000478970,ENST00000539814,ENST00000422447,ENST00000540430	0	+	exon-exon	CDS,stop_codon,transcript,exon
chr11	18424404	18429148	ENST00000460405,ENST00000227157,ENST00000543445,ENST00000542179,ENST00000375710,ENST00000536528,ENST00000543695,ENST00000379412,ENST00000486690,ENST00000396222,ENST00000430553,ENST00000537296,ENST00000496975,ENST00000538451,ENST00000541097,ENST00000422447,ENST00000545215,ENST00000540430	0	+	exon-exon	CDS,transcript,exon
chr11	18428756	18429281	ENST00000227157,ENST00000542179,ENST00000375710,ENST00000379412,ENST00000396222,ENST00000430553,ENST00000538451,ENST00000422447,ENST00000545215,ENST00000540430	2	+	exon-exon	CDS,transcript,exon
chr11	18428939	18429189	ENST00000227157,ENST00000375710,ENST00000379412,ENST00000396222,ENST00000430553,ENST00000538451,ENST00000422447,ENST00000545215,ENST00000540430	0	+	exon-exon	transcript,exon
chr11	18429057	18429250	ENST00000227157,ENST00000375710,ENST00000379412,ENST00000396222,ENST00000430553,ENST00000538451,ENST00000422447,ENST00000545215,ENST00000540430	0	+	exon-exon	transcript,exon
chr11	18429061	18429281	ENST00000227157,ENST00000375710,ENST00000379412,ENST00000396222,ENST00000430553,ENST00000538451,ENST00000422447,ENST00000545215,ENST00000540430	0	+	exon-exon	transcript,exon
chr11	18536225	18541150	ENST00000543087,ENST00000438874,ENST00000543054,ENST00000535077,ENST00000536719,ENST00000544804,ENST00000251968,ENST00000542488,ENST00000545247,ENST00000357193	1	-	exon-exon	CDS,transcript,exon
chr11	18591454	18591603	ENST00000535484,ENST00000540917,ENST00000396196,ENST00000540666,ENST00000320750,ENST00000379387,ENST00000541984,ENST00000300038,ENST00000535340,ENST00000396197,ENST00000543987	0	-	exon-exon	transcript,exon
chr11	18617069	18617454	not_annotated	0	+	intergenic-intergenic	not_annotated
chr11	18625756	18626518	ENST00000501599	0	+	intron-intron	transcript
chr11	18637146	18637539	ENST00000543776,ENST00000336349,ENST00000536336	0	-	exon-exon	CDS,transcript,exon
chr11	19142307	19142615	ENST00000525490,ENST00000532026,ENST00000446113,ENST00000399351	0	+	intron-intron	transcript
chr11	19162793	19164567	ENST00000525490,ENST00000532026,ENST00000446113,ENST00000399351	0	+	intron-exon	CDS,transcript,exon
chr11	19819588	19819821	ENST00000527559,ENST00000540292,ENST00000534229,ENST00000396087,ENST00000396085,ENST00000360655,ENST00000349880	0	+	intron-intron	transcript
chr11	20385783	20403785	ENST00000532081,ENST00000451739,ENST00000531058,ENST00000532505,ENST00000533914,ENST00000421577,ENST00000530266,ENST00000419348,ENST00000443524	1	+	exon-exon	CDS,start_codon,transcript,exon
chr11	20417349	20448411	ENST00000437750,ENST00000529592,ENST00000330796,ENST00000331079,ENST00000525188	1	+	exon-exon	CDS,transcript,exon
chr11	20424465	20448411	ENST00000529592,ENST00000331079,ENST00000437750,ENST00000330796	1	+	exon-exon	CDS,transcript,exon
chr11	20450573	20451128	ENST00000529592,ENST00000331079,ENST00000437750,ENST00000330796	0	+	intron-intron	transcript
chr11	20450867	20451401	ENST00000529592,ENST00000331079,ENST00000437750,ENST00000330796	0	+	intron-intron	transcript
chr11	20452302	20452690	ENST00000529592,ENST00000331079,ENST00000437750,ENST00000330796	0	+	intron-intron	transcript
chr11	20478285	20478594	ENST00000529592,ENST00000331079,ENST00000437750,ENST00000330796	0	+	intron-intron	transcript
chr11	20486344	20488862	ENST00000529592,ENST00000331079,ENST00000437750,ENST00000330796	0	+	intron-intron	transcript
chr11	20488672	20489100	ENST00000529592,ENST00000331079,ENST00000437750,ENST00000330796	0	+	intron-intron	transcript
chr11	20519076	20519372	ENST00000529592,ENST00000331079,ENST00000437750,ENST00000330796	0	+	intron-intron	transcript
chr11	20529946	20530171	ENST00000529592,ENST00000331079,ENST00000437750,ENST00000330796	0	+	exon-exon	CDS,transcript,exon
chr11	20641941	20642147	ENST00000525748,ENST00000298923	0	+	intron-intron	transcript
chr11	20671886	20672116	not_annotated	0	-	intergenic-intergenic	not_annotated
chr11	22263557	22264128	ENST00000324559	0	+	intron-intron	transcript
chr11	22726761	22726898	not_annotated	0	-	intergenic-intergenic	not_annotated
chr11	27363001	27371930	ENST00000529615,ENST00000328697,ENST00000317945	0	-	exon-exon	CDS,transcript,exon
chr11	27368484	27368840	ENST00000529615,ENST00000328697	0	-	intron-intron	transcript
chr11	27382467	27383823	ENST00000328697,ENST00000317945	0	-	intron-intron	transcript
chr11	27390548	27395140	ENST00000389858,ENST00000489910,ENST00000379214	0	-	exon-exon	CDS,transcript,exon
chr11	27400847	27401459	ENST00000389858,ENST00000379214	1	-	intron-intron	transcript
chr11	27430822	27431042	ENST00000480977,ENST00000389858,ENST00000379214	0	-	intron-intron	transcript
chr11	27473255	27473447	ENST00000480977,ENST00000389858,ENST00000379214	0	-	intron-intron	transcript
chr11	27488288	27489926	ENST00000480977,ENST00000389858,ENST00000379214	0	-	intron-intron	transcript
chr11	27570932	27571307	ENST00000500662,ENST00000501176,ENST00000499568,ENST00000499008,ENST00000530686,ENST00000502161,ENST00000532965	0	+	intron-intron	transcript
chr11	27882787	27883818	not_annotated	0	+	intergenic-intergenic	not_annotated
chr11	27889760	27890325	not_annotated	0	+	intergenic-intergenic	not_annotated
chr11	27899792	27900188	not_annotated	0	+	intergenic-intergenic	not_annotated
chr11	27931718	27932215	not_annotated	0	+	intergenic-intergenic	not_annotated
chr11	27936553	27941068	not_annotated	2	+	intergenic-intergenic	not_annotated
chr11	27944463	27945798	not_annotated	0	+	intergenic-intergenic	not_annotated
chr11	27947873	27948519	not_annotated	0	+	intergenic-intergenic	not_annotated
chr11	27950438	27952626	not_annotated	0	+	intergenic-intergenic	not_annotated
chr11	27956344	27957047	not_annotated	0	+	intergenic-intergenic	not_annotated
chr11	27972009	27972273	not_annotated	0	+	intergenic-intergenic	not_annotated
chr11	27987369	27987771	not_annotated	0	+	intergenic-intergenic	not_annotated
chr11	27999464	28000106	not_annotated	0	+	intergenic-intergenic	not_annotated
chr11	28018857	28019302	not_annotated	0	+	intergenic-intergenic	not_annotated
chr11	28040469	28040656	ENST00000525309	2	-	intron-intron	transcript
chr11	28055920	28056467	ENST00000263181	0	-	intron-intron	transcript
chr11	28096712	28097711	ENST00000263181	0	-	intron-intron	transcript
chr11	28098554	28113060	ENST00000531047,ENST00000533466,ENST00000263181	1	-	exon-exon	CDS,transcript,exon
chr11	28131888	28135426	ENST00000437814,ENST00000451385,ENST00000342303,ENST00000303459,ENST00000403099,ENST00000407364,ENST00000379199,ENST00000406787	0	+	exon-intron	transcript,exon
chr11	28133920	28134212	ENST00000437814,ENST00000451385,ENST00000342303,ENST00000303459,ENST00000403099,ENST00000407364,ENST00000379199,ENST00000406787	0	+	intron-intron	transcript
chr11	28135246	28135486	ENST00000437814,ENST00000451385,ENST00000342303,ENST00000303459,ENST00000403099,ENST00000407364,ENST00000379199,ENST00000406787	0	+	intron-intron	transcript
chr11	28135857	28136397	ENST00000437814,ENST00000451385,ENST00000342303,ENST00000303459,ENST00000403099,ENST00000407364,ENST00000379199,ENST00000406787	2	+	intron-intron	transcript
chr11	28137114	28137569	ENST00000437814,ENST00000451385,ENST00000342303,ENST00000303459,ENST00000403099,ENST00000407364,ENST00000379199,ENST00000406787	0	+	intron-intron	transcript
chr11	28138025	28138622	ENST00000437814,ENST00000451385,ENST00000342303,ENST00000303459,ENST00000403099,ENST00000407364,ENST00000379199,ENST00000406787	0	+	intron-intron	transcript
chr11	28143689	28147218	ENST00000437814,ENST00000451385,ENST00000342303,ENST00000303459,ENST00000403099,ENST00000407364,ENST00000379199,ENST00000406787	1	+	exon-exon	CDS,transcript,exon
chr11	28144172	28144912	ENST00000437814,ENST00000451385,ENST00000342303,ENST00000303459,ENST00000403099,ENST00000407364,ENST00000406787	0	+	intron-intron	transcript
chr11	28147057	28252532	ENST00000437814,ENST00000451385,ENST00000342303,ENST00000303459,ENST00000403099,ENST00000407364,ENST00000406787	1	+	exon-intron	transcript,exon
chr11	28147484	28147792	ENST00000451385,ENST00000342303,ENST00000303459,ENST00000407364,ENST00000406787	0	+	intron-intron	transcript
chr11	28156445	28157179	ENST00000451385,ENST00000342303,ENST00000303459,ENST00000407364,ENST00000406787	0	+	intron-intron	transcript
chr11	28175534	28175851	ENST00000451385,ENST00000342303,ENST00000303459,ENST00000407364,ENST00000406787	0	+	intron-intron	transcript
chr11	28177675	28252532	ENST00000451385,ENST00000342303,ENST00000303459,ENST00000407364,ENST00000406787	1	+	intron-intron	transcript
chr11	28197970	28198511	ENST00000451385,ENST00000342303,ENST00000303459,ENST00000407364,ENST00000406787	0	+	intron-intron	transcript
chr11	28198433	28199089	ENST00000451385,ENST00000342303,ENST00000303459,ENST00000407364,ENST00000406787	0	+	intron-intron	transcript
chr11	28220613	28252532	ENST00000451385,ENST00000342303,ENST00000303459,ENST00000407364,ENST00000406787	1	+	intron-intron	transcript
chr11	28224254	28225042	ENST00000451385,ENST00000342303,ENST00000303459,ENST00000407364,ENST00000406787	0	+	intron-intron	transcript
chr11	28224482	28252532	ENST00000451385,ENST00000342303,ENST00000303459,ENST00000407364,ENST00000406787	1	+	intron-intron	transcript
chr11	28232609	28252532	ENST00000451385,ENST00000342303,ENST00000303459,ENST00000407364,ENST00000406787	1	+	exon-intron	CDS,transcript,exon
chr11	28232609	28255132	ENST00000451385,ENST00000342303,ENST00000303459,ENST00000407364,ENST00000406787	1	+	exon-intron	CDS,transcript,exon
chr11	28238919	28314778	ENST00000451385,ENST00000342303,ENST00000303459,ENST00000407364,ENST00000406787	0	+	intron-intron	transcript
chr11	28270428	28270883	ENST00000451385,ENST00000342303,ENST00000303459,ENST00000407364,ENST00000406787	0	+	intron-intron	transcript
chr11	28284932	28285672	ENST00000451385,ENST00000342303,ENST00000303459,ENST00000407364,ENST00000406787	0	+	intron-intron	transcript
chr11	28309410	28310529	ENST00000451385,ENST00000342303,ENST00000303459,ENST00000407364,ENST00000406787	0	+	intron-intron	transcript
chr11	28320890	28321247	ENST00000451385,ENST00000342303,ENST00000303459,ENST00000407364,ENST00000406787	0	+	intron-intron	transcript
chr11	28322063	28322501	ENST00000451385,ENST00000342303,ENST00000303459,ENST00000407364,ENST00000406787	0	+	intron-intron	transcript
chr11	28332597	28332979	ENST00000451385,ENST00000342303,ENST00000303459,ENST00000407364,ENST00000406787	0	+	intron-intron	transcript
chr11	28333214	28333704	ENST00000451385,ENST00000342303,ENST00000303459,ENST00000407364,ENST00000406787	0	+	intron-intron	transcript
chr11	28347241	28347557	ENST00000451385,ENST00000342303,ENST00000303459,ENST00000407364,ENST00000406787	2	+	intron-intron	transcript
chr11	28414842	28415036	not_annotated	0	-	intergenic-intergenic	not_annotated
chr11	29340459	29340716	not_annotated	0	+	intergenic-intergenic	not_annotated
chr11	30344285	30344526	not_annotated	0	-	intergenic-intergenic	not_annotated
chr11	31398709	31399363	ENST00000532385,ENST00000525511,ENST00000465995,ENST00000536040,ENST00000526529,ENST00000529086,ENST00000527601,ENST00000527731,ENST00000526042	0	+	intron-intron	transcript
chr11	31409315	31410451	ENST00000532385,ENST00000525511,ENST00000465995,ENST00000536040,ENST00000526529,ENST00000529086,ENST00000527731,ENST00000526042	0	+	intron-intron	transcript
chr11	31451941	31452217	ENST00000465995,ENST00000395949,ENST00000530125	0	+	exon-exon	CDS,transcript,exon
chr11	31462274	31463131	ENST00000532287,ENST00000534812,ENST00000526776,ENST00000278200,ENST00000531331,ENST00000533642	0	-	intron-intron	transcript
chr11	31474265	31484852	ENST00000532287,ENST00000534812,ENST00000530023,ENST00000528161,ENST00000526776,ENST00000531693,ENST00000527184,ENST00000278200,ENST00000532624,ENST00000531331,ENST00000529749,ENST00000533642	1	-	exon-exon	transcript,exon
chr11	31505181	31505958	ENST00000532287,ENST00000534812,ENST00000530023,ENST00000528161,ENST00000526776,ENST00000531693,ENST00000527184,ENST00000278200,ENST00000532624,ENST00000529749,ENST00000532668,ENST00000533642	2	-	intron-intron	transcript
chr11	31516495	31517196	ENST00000532287,ENST00000533921,ENST00000534812,ENST00000530023,ENST00000528161,ENST00000526776,ENST00000531693,ENST00000527184,ENST00000278200,ENST00000532624,ENST00000529749,ENST00000532668,ENST00000533642	0	-	intron-intron	transcript
chr11	31525756	31526128	ENST00000532287,ENST00000533921,ENST00000534812,ENST00000530023,ENST00000528161,ENST00000526776,ENST00000531693,ENST00000527184,ENST00000278200,ENST00000532624,ENST00000529749,ENST00000532668,ENST00000533642	0	-	intron-intron	transcript
chr11	31535684	31536374	ENST00000395934,ENST00000474374,ENST00000379163,ENST00000350638	0	+	intron-intron	transcript
chr11	31627083	31627346	ENST00000395934,ENST00000474374,ENST00000379163,ENST00000350638	0	+	intron-intron	transcript
chr11	31681730	31682113	ENST00000395934,ENST00000379163,ENST00000350638	0	+	intron-intron	transcript
chr11	31698805	31699261	ENST00000395934,ENST00000379163,ENST00000350638	0	+	intron-intron	transcript
chr11	31710031	31710508	ENST00000395934,ENST00000379163,ENST00000350638	0	+	intron-intron	transcript
chr11	31712706	31713512	ENST00000395934,ENST00000379163,ENST00000350638	0	+	intron-intron	transcript
chr11	31765924	31766176	ENST00000395934,ENST00000379163,ENST00000350638	0	+	intron-intron	transcript
chr11	32117215	32120616	ENST00000533898,ENST00000532942,ENST00000530348,ENST00000054950,ENST00000532721	0	+	intron-intron	transcript
chr11	32415800	32416198	ENST00000530998,ENST00000448076,ENST00000379077,ENST00000527882,ENST00000332351,ENST00000379079,ENST00000452863	2	-	intron-intron	transcript
chr11	32426044	32426673	ENST00000530998,ENST00000448076,ENST00000379077,ENST00000527882,ENST00000332351,ENST00000379079,ENST00000527775,ENST00000452863	2	-	intron-intron	transcript
chr11	32605568	32605744	ENST00000530026,ENST00000531186,ENST00000531921,ENST00000323213,ENST00000524896,ENST00000532444,ENST00000525782,ENST00000532054,ENST00000533439,ENST00000531120,ENST00000524711	0	+	exon-exon	transcript,exon
chr11	32605703	32606310	ENST00000530026,ENST00000531186,ENST00000531921,ENST00000323213,ENST00000524896,ENST00000532444,ENST00000525782,ENST00000532054,ENST00000533439,ENST00000531120,ENST00000524711	0	+	exon-intron	transcript,exon
chr11	32608633	32610625	ENST00000530026,ENST00000531186,ENST00000531921,ENST00000323213,ENST00000524896,ENST00000532444,ENST00000525782,ENST00000532054,ENST00000533439,ENST00000531120,ENST00000524711	0	+	exon-exon	CDS,transcript,exon
chr11	32610601	32617581	ENST00000530026,ENST00000526267,ENST00000531921,ENST00000525054,ENST00000323213,ENST00000524896,ENST00000532444,ENST00000525782,ENST00000533439,ENST00000531120,ENST00000524711	0	+	exon-exon	CDS,transcript,exon
chr11	32616536	32622374	ENST00000526267,ENST00000531921,ENST00000525054,ENST00000524896,ENST00000323213,ENST00000525782,ENST00000531120,ENST00000524711	0	+	exon-exon	CDS,transcript,exon
chr11	32747563	32747782	ENST00000531481,ENST00000534415,ENST00000335185	0	-	intron-intron	transcript
chr11	32875779	32877332	ENST00000257836	0	+	exon-exon	transcript,exon
chr11	32917336	32917808	ENST00000399302,ENST00000527250	0	+	intron-intron	transcript
chr11	32922159	32922566	ENST00000399302,ENST00000527250	0	+	intron-intron	transcript
chr11	32948703	32956981	ENST00000527788,ENST00000399302,ENST00000524678,ENST00000528155,ENST00000527250	1	+	exon-exon	CDS,transcript,exon
chr11	32954737	32955174	ENST00000527788,ENST00000399302	0	+	exon-exon	CDS,transcript,exon
chr11	32987846	32990689	ENST00000527788,ENST00000524678,ENST00000399302,ENST00000528034	1	+	exon-exon	CDS,transcript,exon
chr11	33069058	33069676	not_annotated	0	-	intergenic-intergenic	not_annotated
chr11	33106257	33106789	ENST00000528865,ENST00000323959	0	-	exon-exon	CDS,transcript,exon
chr11	33113817	33127610	ENST00000524827,ENST00000323959	1	-	exon-exon	CDS,transcript,exon
chr11	33115743	33116005	ENST00000323959	0	-	intron-intron	transcript
chr11	33120588	33127169	ENST00000323959	0	-	exon-exon	CDS,transcript,exon
chr11	33131925	33132489	ENST00000524827,ENST00000323959	0	-	intron-intron	transcript
chr11	33149901	33153033	ENST00000524827,ENST00000323959	0	-	intron-intron	transcript
chr11	33159990	33160335	ENST00000524827,ENST00000526480,ENST00000323959	0	-	intron-intron	transcript
chr11	33181785	33182310	ENST00000524775,ENST00000524827,ENST00000431742,ENST00000323959,ENST00000524556,ENST00000438862,ENST00000526480	0	-	intron-intron	transcript
chr11	33281897	33282391	ENST00000531504,ENST00000456517,ENST00000525975,ENST00000303296,ENST00000379016	0	+	intron-intron	transcript
chr11	33299766	33300306	ENST00000531504,ENST00000456517,ENST00000525975,ENST00000303296,ENST00000379016	0	+	intron-intron	transcript
chr11	33307959	33309057	ENST00000531504,ENST00000456517,ENST00000525975,ENST00000303296,ENST00000379016	1	+	exon-exon	CDS,transcript,exon
chr11	33333847	33334059	ENST00000525975,ENST00000303296,ENST00000379016,ENST00000456517	0	+	intron-intron	transcript
chr11	33363120	33369509	ENST00000525975,ENST00000303296,ENST00000379016,ENST00000456517	0	+	exon-exon	CDS,transcript,exon
chr11	33375012	33375576	ENST00000525975,ENST00000303296,ENST00000379016,ENST00000456517	0	+	exon-exon	CDS,transcript,exon
chr11	33377699	33378048	ENST00000303296,ENST00000379016	0	+	exon-exon	transcript,exon
chr11	33625008	33625155	ENST00000389726,ENST00000526400,ENST00000321505	0	+	intron-intron	transcript
chr11	33727821	33727955	ENST00000525763,ENST00000527926,ENST00000534312,ENST00000533181	0	-	intron-intron	transcript
chr11	33730694	33730824	ENST00000534312,ENST00000525763,ENST00000527926,ENST00000395850,ENST00000528987,ENST00000533181,ENST00000351554,ENST00000415002,ENST00000533403	0	-	exon-exon	transcript,exon
chr11	33731168	33731511	ENST00000534312,ENST00000437761,ENST00000525763,ENST00000527926,ENST00000445143,ENST00000395850,ENST00000528987,ENST00000533181,ENST00000351554,ENST00000415002,ENST00000533403,ENST00000426650	2	-	exon-exon	transcript,exon
chr11	33739093	33739656	ENST00000527577,ENST00000534312,ENST00000437761,ENST00000525763,ENST00000527926,ENST00000445143,ENST00000395850,ENST00000528987,ENST00000528700,ENST00000351554,ENST00000415002,ENST00000533403,ENST00000426650	0	-	exon-exon	transcript,exon
chr11	33756386	33756697	ENST00000527577,ENST00000395850,ENST00000528700,ENST00000351554,ENST00000533403	0	-	intron-intron	transcript
chr11	33771117	33771291	ENST00000526785,ENST00000531080,ENST00000532057,ENST00000530013,ENST00000265651,ENST00000534136,ENST00000530401,ENST00000532927,ENST00000448981	0	-	intron-intron	transcript
chr11	33777328	33790471	ENST00000526785,ENST00000530013,ENST00000526952,ENST00000529137,ENST00000265651,ENST00000533103,ENST00000534136,ENST00000530401,ENST00000532927,ENST00000448981	0	-	exon-exon	CDS,transcript,exon
chr11	33795383	33795648	ENST00000526785,ENST00000530013,ENST00000529137,ENST00000265651,ENST00000533103,ENST00000534136,ENST00000530401,ENST00000532927,ENST00000448981	0	-	exon-exon	transcript,exon
chr11	33880541	33880992	ENST00000464025,ENST00000395833,ENST00000411482,ENST00000257818	0	-	exon-exon	CDS,transcript,exon
chr11	33886260	33891113	ENST00000493667,ENST00000395833,ENST00000465614,ENST00000257818,ENST00000464025,ENST00000411482	0	-	exon-exon	CDS,transcript,exon
chr11	33888383	33888898	ENST00000395833,ENST00000411482,ENST00000257818,ENST00000465614	0	-	intron-intron	transcript
chr11	33893820	33894355	ENST00000257818	0	-	intron-intron	transcript
chr11	33893838	33894338	ENST00000257818	0	-	intron-intron	transcript
chr11	33896069	33896628	ENST00000257818	0	-	intron-intron	transcript
chr11	33897161	33898427	ENST00000257818	0	-	intron-intron	transcript
chr11	33897187	33898128	ENST00000257818	0	-	intron-intron	transcript
chr11	33898056	33899404	ENST00000257818	0	-	intron-intron	transcript
chr11	33898537	33898768	ENST00000257818	0	-	intron-intron	transcript
chr11	33900397	33900671	ENST00000257818	0	-	intron-intron	transcript
chr11	33901228	33901465	ENST00000257818	0	-	intron-intron	transcript
chr11	33905717	33905882	ENST00000257818	0	-	intron-intron	transcript
chr11	33916390	33916726	not_annotated	0	+	intergenic-intergenic	not_annotated
chr11	34078057	34078753	ENST00000532820,ENST00000530820,ENST00000533641,ENST00000529307,ENST00000526494,ENST00000528856,ENST00000389645,ENST00000534825,ENST00000532755,ENST00000530008,ENST00000341394,ENST00000534042	0	+	exon-intron	transcript,exon
chr11	34078306	34082576	ENST00000532820,ENST00000530820,ENST00000533641,ENST00000529307,ENST00000526494,ENST00000528856,ENST00000389645,ENST00000534825,ENST00000532755,ENST00000530008,ENST00000341394,ENST00000534042	0	+	intron-intron	transcript
chr11	34085393	34085728	ENST00000532820,ENST00000530820,ENST00000533641,ENST00000529307,ENST00000526494,ENST00000528856,ENST00000389645,ENST00000534825,ENST00000532755,ENST00000530008,ENST00000341394,ENST00000534042	0	+	intron-intron	transcript
chr11	34086211	34087340	ENST00000532820,ENST00000530820,ENST00000533641,ENST00000529307,ENST00000526494,ENST00000528856,ENST00000389645,ENST00000534825,ENST00000532755,ENST00000530008,ENST00000341394,ENST00000534042	2	+	intron-intron	transcript
chr11	34088760	34149629	ENST00000532820,ENST00000257829,ENST00000528948,ENST00000527971,ENST00000534825,ENST00000533657,ENST00000532503,ENST00000528856,ENST00000529523,ENST00000533562,ENST00000531723,ENST00000389645,ENST00000530008,ENST00000341394,ENST00000534042,ENST00000530820,ENST00000531159,ENST00000531668,ENST00000529307,ENST00000526494,ENST00000532755,ENST00000533641	0	+	intron-intron	transcript
chr11	34090553	34090870	ENST00000532820,ENST00000530820,ENST00000533641,ENST00000529307,ENST00000526494,ENST00000528856,ENST00000389645,ENST00000534825,ENST00000532755,ENST00000530008,ENST00000341394,ENST00000534042	0	+	intron-intron	transcript
chr11	34093273	34098189	ENST00000532820,ENST00000530820,ENST00000533641,ENST00000529307,ENST00000526494,ENST00000528856,ENST00000389645,ENST00000534825,ENST00000532755,ENST00000530008,ENST00000341394,ENST00000534042	1	+	exon-exon	CDS,transcript,exon
chr11	34093273	34112225	ENST00000532820,ENST00000533657,ENST00000530820,ENST00000533641,ENST00000529307,ENST00000526494,ENST00000528856,ENST00000389645,ENST00000534825,ENST00000532755,ENST00000530008,ENST00000341394,ENST00000534042	1	+	exon-exon	CDS,transcript,exon
chr11	34093469	34097928	ENST00000532820,ENST00000530820,ENST00000533641,ENST00000529307,ENST00000526494,ENST00000528856,ENST00000389645,ENST00000534825,ENST00000532755,ENST00000530008,ENST00000341394,ENST00000534042	0	+	exon-exon	CDS,transcript,exon
chr11	34097841	34121110	ENST00000532820,ENST00000533657,ENST00000530820,ENST00000533641,ENST00000531668,ENST00000529307,ENST00000526494,ENST00000528948,ENST00000528856,ENST00000389645,ENST00000534825,ENST00000533562,ENST00000530008,ENST00000341394,ENST00000534042	0	+	exon-exon	CDS,transcript,exon
chr11	34107676	34120991	ENST00000532820,ENST00000533657,ENST00000530820,ENST00000531668,ENST00000529307,ENST00000528948,ENST00000528856,ENST00000389645,ENST00000533562,ENST00000341394	0	+	exon-exon	CDS,transcript,exon
chr11	34110984	34121945	ENST00000532820,ENST00000533657,ENST00000530820,ENST00000531668,ENST00000529307,ENST00000528948,ENST00000528856,ENST00000389645,ENST00000533562,ENST00000341394	0	+	exon-exon	CDS,transcript,exon
chr11	34113101	34125023	ENST00000532820,ENST00000533657,ENST00000530820,ENST00000531668,ENST00000529307,ENST00000528948,ENST00000528856,ENST00000389645,ENST00000533562,ENST00000341394	0	+	intron-intergenic	transcript,not_annotated
chr11	34114170	34114409	ENST00000532820,ENST00000533657,ENST00000530820,ENST00000529307,ENST00000528948,ENST00000528856,ENST00000389645,ENST00000341394	0	+	intron-intron	transcript
chr11	34120972	34122172	ENST00000532820,ENST00000533657,ENST00000529307,ENST00000341394	0	+	exon-exon	transcript,exon
chr11	34120974	34121699	ENST00000532820,ENST00000533657,ENST00000529307,ENST00000341394	0	+	exon-exon	transcript,exon
chr11	34121103	34122227	ENST00000532820,ENST00000533657,ENST00000341394	0	+	exon-exon	transcript,exon
chr11	34121113	34121590	ENST00000532820,ENST00000533657,ENST00000341394	0	+	exon-exon	transcript,exon
chr11	34121216	34121836	ENST00000532820,ENST00000533657,ENST00000341394	0	+	exon-exon	transcript,exon
chr11	34121300	34121786	ENST00000532820,ENST00000533657,ENST00000341394	0	+	exon-exon	transcript,exon
chr11	34121886	34122170	ENST00000532820,ENST00000533657,ENST00000341394	0	+	exon-exon	transcript,exon
chr11	34122185	34122442	ENST00000533657,ENST00000341394	0	+	exon-exon	transcript,exon
chr11	34127993	34130593	ENST00000257829,ENST00000531159,ENST00000532503,ENST00000527971,ENST00000529523,ENST00000531723	0	+	intron-intron	transcript
chr11	34128694	34129646	ENST00000257829,ENST00000531159,ENST00000532503,ENST00000529523,ENST00000531723	0	+	exon-intron	transcript,exon
chr11	34154996	34155309	ENST00000531159,ENST00000257829,ENST00000527971	0	+	intron-intron	transcript
chr11	34464295	34464563	ENST00000241052	0	+	intron-intron	transcript
chr11	34476615	34477168	ENST00000241052	0	+	intron-intron	transcript
chr11	34479176	34479359	ENST00000241052	0	+	intron-intron	transcript
chr11	34479547	34480402	ENST00000241052	2	+	intron-intron	transcript
chr11	34482810	34484811	ENST00000530343,ENST00000241052,ENST00000525707	0	+	exon-intron	CDS,transcript,exon
chr11	34904223	34910416	ENST00000278359,ENST00000395787,ENST00000527830,ENST00000532428	1	-	exon-exon	CDS,transcript,exon
chr11	34928027	34928347	ENST00000278359,ENST00000395787,ENST00000527830	0	-	intron-intron	transcript
chr11	34952071	34952295	ENST00000448838,ENST00000533550,ENST00000227868,ENST00000430469,ENST00000533262	0	+	intron-intron	transcript
chr11	34976677	34977021	ENST00000448838,ENST00000533550,ENST00000227868,ENST00000430469,ENST00000533262	0	+	intron-intron	transcript
chr11	34991686	35006275	ENST00000448838,ENST00000477173,ENST00000227868,ENST00000526309,ENST00000430469,ENST00000532159	1	+	exon-exon	CDS,transcript,exon
chr11	35007085	35007509	ENST00000448838,ENST00000477173,ENST00000227868,ENST00000526309,ENST00000430469	0	+	intron-intron	transcript
chr11	35223057	35223452	ENST00000525241,ENST00000531110,ENST00000526000,ENST00000428726,ENST00000525688,ENST00000527889,ENST00000534296,ENST00000278386,ENST00000425428,ENST00000534082,ENST00000533222,ENST00000279452,ENST00000433354,ENST00000525293,ENST00000528672,ENST00000449691,ENST00000524922,ENST00000434472,ENST00000528455,ENST00000415148,ENST00000433892,ENST00000531873,ENST00000526553,ENST00000263398,ENST00000278385,ENST00000526669,ENST00000437706,ENST00000442151,ENST00000525211,ENST00000525685,ENST00000525348,ENST00000352818,ENST00000360158,ENST00000528086	0	+	intron-intron	transcript
chr11	35223215	35232996	ENST00000525241,ENST00000531110,ENST00000526000,ENST00000428726,ENST00000525688,ENST00000527889,ENST00000534296,ENST00000278386,ENST00000425428,ENST00000534082,ENST00000533222,ENST00000279452,ENST00000433354,ENST00000525293,ENST00000528672,ENST00000449691,ENST00000524922,ENST00000434472,ENST00000532339,ENST00000528455,ENST00000415148,ENST00000433892,ENST00000531873,ENST00000526553,ENST00000263398,ENST00000278385,ENST00000526669,ENST00000437706,ENST00000442151,ENST00000525211,ENST00000525685,ENST00000525348,ENST00000352818,ENST00000360158,ENST00000528086	1	+	exon-exon	CDS,transcript,exon
chr11	35653391	35653602	not_annotated	0	-	intergenic-intergenic	not_annotated
chr11	35757324	35757657	ENST00000299413,ENST00000532066	0	+	intron-intron	transcript
chr11	35763095	35763463	ENST00000299413,ENST00000532066	0	+	intron-intron	transcript
chr11	35768457	35768620	ENST00000299413,ENST00000532066	0	+	intron-intron	transcript
chr11	35769905	35770299	ENST00000299413,ENST00000532066	0	+	intron-intron	transcript
chr11	35806340	35806742	ENST00000299413,ENST00000532066	0	+	intron-intron	transcript
chr11	35829820	35830213	not_annotated	0	+	intergenic-intergenic	not_annotated
chr11	35830160	35830957	not_annotated	0	+	intergenic-intergenic	not_annotated
chr11	36002876	36003198	not_annotated	0	-	intergenic-intergenic	not_annotated
chr11	36121235	36121461	ENST00000528989,ENST00000524419,ENST00000315571,ENST00000532490	0	+	intron-intron	transcript
chr11	36122539	36122881	ENST00000528989,ENST00000524419,ENST00000315571,ENST00000532490	0	+	intron-intron	transcript
chr11	36127105	36127392	ENST00000528989,ENST00000524419,ENST00000315571,ENST00000532490	0	+	intron-intron	transcript
chr11	36132650	36139888	ENST00000534091,ENST00000528989,ENST00000524419,ENST00000315571,ENST00000532490	1	+	intron-intron	transcript
chr11	36141673	36141914	ENST00000534091,ENST00000528989,ENST00000524419,ENST00000315571,ENST00000532490	0	+	intron-intron	transcript
chr11	36144787	36145604	ENST00000534091,ENST00000528989,ENST00000524419,ENST00000315571,ENST00000532490	0	+	intron-intron	transcript
chr11	36200854	36201653	ENST00000534091,ENST00000529759,ENST00000528989,ENST00000524419,ENST00000315571,ENST00000532490	0	+	intron-intron	transcript
chr11	36216863	36217062	ENST00000534091,ENST00000529759,ENST00000528989,ENST00000524419,ENST00000315571,ENST00000532490	0	+	intron-intron	transcript
chr11	36222611	36223171	ENST00000534091,ENST00000529759,ENST00000528989,ENST00000524419,ENST00000315571,ENST00000532490	0	+	intron-intron	transcript
chr11	36223029	36223317	ENST00000534091,ENST00000529759,ENST00000528989,ENST00000524419,ENST00000315571,ENST00000532490	0	+	intron-intron	transcript
chr11	36234822	36238683	ENST00000534091,ENST00000529759,ENST00000528989,ENST00000524419,ENST00000315571,ENST00000532490	0	+	intron-intron	transcript
chr11	36248635	36248980	ENST00000534091,ENST00000529759,ENST00000528989,ENST00000524419,ENST00000315571,ENST00000532490	1	+	exon-exon	CDS,transcript,exon
chr11	36295639	36295860	ENST00000452374,ENST00000533308,ENST00000263401	0	-	exon-exon	transcript,exon
chr11	36297284	36301401	ENST00000526789,ENST00000452374,ENST00000533643,ENST00000532705,ENST00000528608,ENST00000263401	0	-	intron-intron	transcript
chr11	36384141	36387127	ENST00000530639,ENST00000527172,ENST00000526728,ENST00000532121,ENST00000529034	0	+	intron-intron	transcript
chr11	36511245	36511726	ENST00000526995,ENST00000348124	0	-	exon-exon	CDS,transcript,exon
chr11	36532354	36532998	ENST00000529126	0	+	exon-intron	transcript,exon
chr11	37153269	37153469	not_annotated	0	+	intergenic-intergenic	not_annotated
chr11	38962840	38962991	not_annotated	0	-	intergenic-intergenic	not_annotated
chr11	39297987	39298206	not_annotated	0	-	intergenic-intergenic	not_annotated
chr11	41858045	41858802	not_annotated	0	-	intergenic-intergenic	not_annotated
chr11	43337786	43338116	ENST00000530300,ENST00000420461,ENST00000455725,ENST00000378852,ENST00000531273,ENST00000534695,ENST00000534600	0	+	intron-intron	transcript
chr11	43345080	43348101	ENST00000420461,ENST00000455725,ENST00000378852,ENST00000531273,ENST00000526394,ENST00000534695,ENST00000534600	1	+	exon-exon	CDS,transcript,exon
chr11	43348057	43350443	ENST00000420461,ENST00000455725,ENST00000378852,ENST00000531273,ENST00000526394,ENST00000534695,ENST00000534600	1	+	exon-exon	CDS,transcript,exon
chr11	43348057	43357544	ENST00000420461,ENST00000455725,ENST00000378852,ENST00000526394,ENST00000531273,ENST00000529334,ENST00000532267,ENST00000516843,ENST00000534695,ENST00000534600,ENST00000529932	1	+	exon-exon	CDS,transcript,exon
chr11	43349377	43350346	ENST00000420461,ENST00000455725,ENST00000378852,ENST00000531273,ENST00000526394,ENST00000534695,ENST00000534600	0	+	exon-exon	CDS,transcript,exon
chr11	43351528	43364176	ENST00000420461,ENST00000455725,ENST00000378852,ENST00000526394,ENST00000531273,ENST00000529334,ENST00000532267,ENST00000516843,ENST00000534695,ENST00000534600,ENST00000529932	0	+	exon-exon	CDS,transcript,exon
chr11	43359411	43359938	ENST00000420461,ENST00000534695,ENST00000455725,ENST00000531273,ENST00000529334,ENST00000378852	0	+	intron-intron	transcript
chr11	43381663	43381979	ENST00000039989,ENST00000534347,ENST00000299240	0	+	intron-intron	transcript
chr11	43400783	43411371	ENST00000039989,ENST00000534347,ENST00000530469,ENST00000299240	1	+	exon-exon	CDS,transcript,exon
chr11	43400783	43419041	ENST00000524936,ENST00000039989,ENST00000530469,ENST00000534347,ENST00000394183,ENST00000526774,ENST00000299240	1	+	exon-exon	CDS,transcript,exon
chr11	43411215	43413459	ENST00000039989,ENST00000530469,ENST00000534347,ENST00000394183,ENST00000299240	0	+	exon-exon	CDS,transcript,exon
chr11	43414439	43414787	ENST00000039989,ENST00000394183,ENST00000299240	0	+	intron-intron	transcript
chr11	43415596	43416233	ENST00000039989,ENST00000394183,ENST00000299240	0	+	intron-intron	transcript
chr11	43415616	43415977	ENST00000039989,ENST00000394183,ENST00000299240	0	+	intron-intron	transcript
chr11	43420734	43421414	ENST00000039989,ENST00000525029,ENST00000526774,ENST00000299240	0	+	intron-intron	transcript
chr11	43424061	43424234	ENST00000039989,ENST00000526774,ENST00000299240	1	+	intron-intron	transcript
chr11	43424980	43425320	ENST00000039989,ENST00000526774,ENST00000299240	0	+	intron-intron	transcript
chr11	43427336	43436326	ENST00000039989,ENST00000526774,ENST00000530483,ENST00000299240	1	+	exon-exon	CDS,transcript,exon
chr11	43439275	43439806	ENST00000039989,ENST00000526774,ENST00000299240	0	+	intron-intron	transcript
chr11	43440213	43440502	ENST00000039989,ENST00000526774,ENST00000299240	0	+	intron-intron	transcript
chr11	43444154	43445103	ENST00000039989,ENST00000526774,ENST00000299240	0	+	intron-intron	transcript
chr11	43448153	43448624	ENST00000039989,ENST00000526774,ENST00000299240	0	+	intron-intron	transcript
chr11	43465809	43466431	ENST00000039989,ENST00000534417,ENST00000526774,ENST00000299240	0	+	exon-intron	transcript,exon
chr11	43465908	43466446	ENST00000039989,ENST00000534417,ENST00000526774,ENST00000299240	0	+	exon-intron	transcript,exon
chr11	43467043	43467446	ENST00000039989,ENST00000526774,ENST00000299240	0	+	intron-intron	transcript
chr11	43484714	43485573	ENST00000039989,ENST00000525543,ENST00000418561,ENST00000525135,ENST00000533554	0	+	intron-intron	transcript
chr11	43486484	43487187	ENST00000039989,ENST00000525543,ENST00000418561,ENST00000525135,ENST00000533554	0	+	intron-intron	transcript
chr11	43491976	43492412	ENST00000039989,ENST00000525543,ENST00000418561,ENST00000525135	0	+	intron-intron	transcript
chr11	43705419	43705677	ENST00000278353,ENST00000395700,ENST00000529261,ENST00000532864,ENST00000527433,ENST00000531185	0	+	intron-intron	transcript
chr11	43743475	43743612	ENST00000278353,ENST00000395700,ENST00000529261,ENST00000532864,ENST00000527433,ENST00000531185	0	+	intron-intron	transcript
chr11	43747241	43749004	ENST00000527213,ENST00000278353,ENST00000395700,ENST00000529261,ENST00000532864,ENST00000527433,ENST00000531185	0	+	intron-intron	transcript
chr11	43750214	43750999	ENST00000527213,ENST00000278353,ENST00000395700,ENST00000529261,ENST00000532864,ENST00000527433,ENST00000531185	2	+	intron-intron	transcript
chr11	43767115	43767314	ENST00000527213,ENST00000278353,ENST00000395700,ENST00000529261,ENST00000532864,ENST00000527433,ENST00000531185	0	+	intron-intron	transcript
chr11	43781785	43876991	ENST00000534053,ENST00000527213,ENST00000278353,ENST00000533090,ENST00000525736,ENST00000529261,ENST00000532864,ENST00000532178,ENST00000531185,ENST00000533802	1	+	intron-exon	transcript,exon
chr11	43803521	43804538	ENST00000527213,ENST00000278353,ENST00000529261,ENST00000532864,ENST00000532178,ENST00000531185	0	+	intron-intron	transcript
chr11	43807444	43807767	ENST00000527213,ENST00000278353,ENST00000529261,ENST00000532864,ENST00000532178,ENST00000531185	0	+	intron-intron	transcript
chr11	43811191	43812235	ENST00000527213,ENST00000278353,ENST00000529261,ENST00000532864,ENST00000532178,ENST00000531185	0	+	intron-intron	transcript
chr11	43846774	43847444	ENST00000527213,ENST00000278353,ENST00000529261,ENST00000532864,ENST00000531185	0	+	intron-intron	transcript
chr11	43847995	43848629	ENST00000527213,ENST00000278353,ENST00000529261,ENST00000532864,ENST00000531185	0	+	intron-intron	transcript
chr11	43849962	43854304	ENST00000527213,ENST00000278353,ENST00000533090,ENST00000529261,ENST00000532864,ENST00000531185	0	+	intron-intron	transcript
chr11	43875507	43876026	ENST00000534053,ENST00000278353,ENST00000533090,ENST00000525736,ENST00000533802	0	+	exon-exon	transcript,exon
chr11	43876803	43877813	ENST00000525736,ENST00000533802,ENST00000278353,ENST00000533090	0	+	exon-exon	transcript,exon
chr11	43906139	43906607	ENST00000530803,ENST00000532962,ENST00000534171,ENST00000529366,ENST00000533200,ENST00000378840,ENST00000302708,ENST00000532410,ENST00000530754	0	+	intron-intron	transcript
chr11	43960468	43960696	not_annotated	0	-	intergenic-intergenic	not_annotated
chr11	44158984	44159243	ENST00000525559,ENST00000531161,ENST00000395673,ENST00000358681,ENST00000534048,ENST00000533608,ENST00000343631	0	+	intron-intron	transcript
chr11	44201526	44202256	ENST00000531161,ENST00000395673,ENST00000358681,ENST00000534048,ENST00000533608,ENST00000343631	0	+	intron-intron	transcript
chr11	44220474	44221346	ENST00000531161,ENST00000395673,ENST00000358681,ENST00000533608,ENST00000343631	0	+	intron-intron	transcript
chr11	44289354	44289565	not_annotated	0	+	intergenic-intergenic	not_annotated
chr11	44378082	44378301	not_annotated	0	+	intergenic-intergenic	not_annotated
chr11	44589298	44589481	ENST00000529277,ENST00000342935,ENST00000532544,ENST00000527737,ENST00000227155,ENST00000526958,ENST00000524704,ENST00000525210,ENST00000525898	2	+	intron-intron	transcript
chr11	44591339	44591742	ENST00000529277,ENST00000342935,ENST00000532544,ENST00000527737,ENST00000227155,ENST00000526958,ENST00000524704,ENST00000525210,ENST00000525898	0	+	intron-intron	transcript
chr11	44592945	44593298	ENST00000529277,ENST00000342935,ENST00000532544,ENST00000527737,ENST00000227155,ENST00000526958,ENST00000524704,ENST00000525210,ENST00000525898	0	+	intron-intron	transcript
chr11	44594032	44594281	ENST00000529277,ENST00000342935,ENST00000532544,ENST00000527737,ENST00000227155,ENST00000526958,ENST00000524704,ENST00000525210,ENST00000525898	0	+	intron-intron	transcript
chr11	44624622	44625270	ENST00000529277,ENST00000342935,ENST00000532544,ENST00000530601,ENST00000527737,ENST00000227155,ENST00000526958,ENST00000524704,ENST00000525813,ENST00000525898	0	+	intron-intron	transcript
chr11	44628770	44629224	ENST00000529277,ENST00000342935,ENST00000530601,ENST00000530931,ENST00000227155,ENST00000526958,ENST00000525898	0	+	intron-intron	transcript
chr11	44637576	44639433	ENST00000529277,ENST00000342935,ENST00000530601,ENST00000530931,ENST00000227155,ENST00000525898	0	+	intron-intron	transcript
chr11	45826266	45826706	ENST00000526817,ENST00000314134,ENST00000456334,ENST00000530471,ENST00000442528	0	+	exon-exon	transcript,exon
chr11	45870806	45872819	ENST00000532390,ENST00000496571,ENST00000443527,ENST00000417225,ENST00000473199	0	+	intron-intron	transcript
chr11	45883611	45893784	ENST00000525110,ENST00000495237,ENST00000488962,ENST00000533779,ENST00000496667,ENST00000443527,ENST00000417225,ENST00000473199	1	+	exon-exon	CDS,transcript,exon
chr11	45884977	45885869	ENST00000417225,ENST00000525110,ENST00000443527,ENST00000495237	0	+	intron-intron	transcript
chr11	45887360	45887635	ENST00000417225,ENST00000525110,ENST00000443527,ENST00000495237	0	+	intron-intron	transcript
chr11	45889276	45891253	ENST00000525110,ENST00000496667,ENST00000443527,ENST00000417225,ENST00000495237	0	+	exon-exon	CDS,transcript,exon
chr11	45903302	45903881	ENST00000443527	0	+	exon-exon	transcript,exon
chr11	45933681	45934639	ENST00000241041,ENST00000532681,ENST00000378750	0	-	intron-intron	transcript
chr11	45938802	45939063	ENST00000528674,ENST00000378750,ENST00000525192,ENST00000525229,ENST00000241041,ENST00000532681,ENST00000532554,ENST00000529030,ENST00000533151	0	-	intron-intron	transcript
chr11	45966494	45966736	ENST00000418153,ENST00000257821,ENST00000532028,ENST00000323180,ENST00000534766,ENST00000527401,ENST00000527753	0	-	intron-intron	transcript
chr11	45966948	45967142	ENST00000418153,ENST00000257821,ENST00000532028,ENST00000323180,ENST00000534766,ENST00000527401,ENST00000527753	0	-	intron-intron	transcript
chr11	45969131	45969828	ENST00000418153,ENST00000257821,ENST00000323180,ENST00000534766,ENST00000527401,ENST00000527753	0	-	intron-intron	transcript
chr11	45982302	45982772	ENST00000418153,ENST00000257821,ENST00000323180,ENST00000527401,ENST00000527753	0	-	intron-intron	transcript
chr11	45985174	45985731	ENST00000418153,ENST00000257821,ENST00000323180,ENST00000527401,ENST00000527753	0	-	intron-intron	transcript
chr11	45999131	46000262	ENST00000418153,ENST00000524497,ENST00000257821,ENST00000525679,ENST00000323180,ENST00000532883,ENST00000531959	0	-	intron-intron	transcript
chr11	46023027	46023566	ENST00000529734,ENST00000529782,ENST00000418153,ENST00000524497,ENST00000257821,ENST00000525679,ENST00000323180,ENST00000532883,ENST00000531959	0	-	intron-intron	transcript
chr11	46055207	46055944	ENST00000529734,ENST00000529782,ENST00000418153,ENST00000524497,ENST00000257821,ENST00000323180,ENST00000532883,ENST00000531959	0	-	intron-intron	transcript
chr11	46071155	46071599	ENST00000529734,ENST00000529782,ENST00000418153,ENST00000524497,ENST00000257821,ENST00000323180,ENST00000532883,ENST00000531959	0	-	intron-intron	transcript
chr11	46074435	46075449	ENST00000529734,ENST00000529782,ENST00000418153,ENST00000524497,ENST00000257821,ENST00000323180,ENST00000532883,ENST00000531959	0	-	intron-intron	transcript
chr11	46077743	46078043	ENST00000529734,ENST00000529782,ENST00000418153,ENST00000524497,ENST00000257821,ENST00000323180,ENST00000532883,ENST00000531959	0	-	intron-intron	transcript
chr11	46088093	46088462	ENST00000529734,ENST00000529782,ENST00000418153,ENST00000524497,ENST00000257821,ENST00000323180,ENST00000532883,ENST00000531959	0	-	intron-intron	transcript
chr11	46091035	46091401	ENST00000529734,ENST00000529782,ENST00000418153,ENST00000524497,ENST00000257821,ENST00000323180,ENST00000532883,ENST00000531959	0	-	intron-intron	transcript
chr11	46098305	46105853	ENST00000529734,ENST00000529782,ENST00000525438,ENST00000533757,ENST00000418153,ENST00000524497,ENST00000527782,ENST00000257821,ENST00000323180,ENST00000532883,ENST00000531959,ENST00000532010	1	-	exon-exon	CDS,stop_codon,transcript,exon
chr11	46098305	46113774	ENST00000529734,ENST00000529782,ENST00000525438,ENST00000533757,ENST00000418153,ENST00000524497,ENST00000527782,ENST00000528893,ENST00000257821,ENST00000323180,ENST00000532883,ENST00000531959,ENST00000532010	1	-	exon-exon	CDS,stop_codon,transcript,exon
chr11	46129390	46129715	ENST00000529734,ENST00000529782,ENST00000525438,ENST00000533757,ENST00000418153,ENST00000524497,ENST00000527782,ENST00000528893,ENST00000257821,ENST00000323180,ENST00000532883,ENST00000532010	0	-	intron-intron	transcript
chr11	46131545	46131712	ENST00000529734,ENST00000529782,ENST00000525438,ENST00000533757,ENST00000418153,ENST00000524497,ENST00000527782,ENST00000528893,ENST00000257821,ENST00000323180,ENST00000532883,ENST00000532010	0	-	intron-intron	transcript
chr11	46138050	46140154	ENST00000529734,ENST00000529782,ENST00000525438,ENST00000533757,ENST00000418153,ENST00000524497,ENST00000527782,ENST00000528893,ENST00000257821,ENST00000323180,ENST00000532883,ENST00000532010	0	-	intron-intron	transcript
chr11	46418836	46419178	ENST00000314845,ENST00000533727,ENST00000298834,ENST00000458649,ENST00000528950,ENST00000534300,ENST00000526545,ENST00000426438	0	-	exon-exon	CDS,transcript,exon
chr11	46439463	46570050	ENST00000314845,ENST00000531542,ENST00000533727,ENST00000577972,ENST00000529553,ENST00000298834,ENST00000458649,ENST00000400398,ENST00000528950,ENST00000467930,ENST00000534300,ENST00000524783,ENST00000529558,ENST00000526606,ENST00000526545,ENST00000529963,ENST00000426438	1	-	exon-exon	CDS,transcript,exon
chr11	46450257	46450618	ENST00000314845,ENST00000533727,ENST00000298834,ENST00000458649,ENST00000400398,ENST00000528950,ENST00000467930,ENST00000534300,ENST00000426438	0	-	exon-exon	transcript,exon
chr11	46466390	46466716	ENST00000314845,ENST00000533727,ENST00000529553,ENST00000298834,ENST00000458649,ENST00000528950,ENST00000534300,ENST00000426438	0	-	intron-intron	transcript
chr11	46480165	46481013	ENST00000314845,ENST00000533727,ENST00000529553,ENST00000298834,ENST00000458649,ENST00000528950,ENST00000534300,ENST00000426438	0	-	intron-intron	transcript
chr11	46500766	46500977	ENST00000314845,ENST00000533727,ENST00000529553,ENST00000298834,ENST00000458649,ENST00000528950,ENST00000534300,ENST00000426438	0	-	intron-intron	transcript
chr11	46515158	46529920	ENST00000314845,ENST00000533727,ENST00000529553,ENST00000298834,ENST00000458649,ENST00000528950,ENST00000534300,ENST00000529558,ENST00000529963,ENST00000426438	1	-	exon-exon	CDS,transcript,exon
chr11	46515158	46534363	ENST00000314845,ENST00000533727,ENST00000529553,ENST00000298834,ENST00000458649,ENST00000528950,ENST00000534300,ENST00000529558,ENST00000529963,ENST00000426438	1	-	exon-exon	CDS,transcript,exon
chr11	46526353	46526821	ENST00000314845,ENST00000533727,ENST00000298834,ENST00000458649,ENST00000528950,ENST00000534300,ENST00000529558,ENST00000426438	0	-	intron-intron	transcript
chr11	46555466	46556131	ENST00000314845,ENST00000533727,ENST00000298834,ENST00000458649,ENST00000528950,ENST00000534300,ENST00000426438	0	-	intron-intron	transcript
chr11	46560454	46562580	ENST00000314845,ENST00000533727,ENST00000298834,ENST00000458649,ENST00000528950,ENST00000534300,ENST00000426438	0	-	intron-intron	transcript
chr11	46561108	46562201	ENST00000314845,ENST00000533727,ENST00000298834,ENST00000458649,ENST00000528950,ENST00000534300,ENST00000426438	0	-	intron-intron	transcript
chr11	46562319	46562688	ENST00000314845,ENST00000533727,ENST00000298834,ENST00000458649,ENST00000528950,ENST00000534300,ENST00000426438	0	-	intron-intron	transcript
chr11	46568663	46570601	ENST00000314845,ENST00000531542,ENST00000533727,ENST00000298834,ENST00000458649,ENST00000528950,ENST00000524783,ENST00000534300,ENST00000526606,ENST00000426438	1	-	exon-exon	CDS,transcript,exon
chr11	46571662	46572383	ENST00000314845,ENST00000531542,ENST00000533727,ENST00000298834,ENST00000458649,ENST00000528950,ENST00000534300,ENST00000526606,ENST00000426438	0	-	intron-intron	transcript
chr11	46571878	46572759	ENST00000314845,ENST00000531542,ENST00000533727,ENST00000298834,ENST00000458649,ENST00000528950,ENST00000534300,ENST00000526606,ENST00000426438	0	-	intron-intron	transcript
chr11	46575000	46575453	ENST00000314845,ENST00000531542,ENST00000533727,ENST00000298834,ENST00000458649,ENST00000528950,ENST00000534300,ENST00000526606,ENST00000426438	0	-	intron-intron	transcript
chr11	46592464	46594387	ENST00000314845,ENST00000531542,ENST00000533727,ENST00000298834,ENST00000458649,ENST00000528950,ENST00000534300,ENST00000526606,ENST00000426438	0	-	intron-intron	transcript
chr11	46601867	46602328	ENST00000314845,ENST00000531542,ENST00000533727,ENST00000298834,ENST00000458649,ENST00000528950,ENST00000534300,ENST00000526606,ENST00000426438	0	-	intron-intron	transcript
chr11	46609885	46610920	ENST00000314845,ENST00000531542,ENST00000533727,ENST00000298834,ENST00000458649,ENST00000528950,ENST00000534300,ENST00000526606,ENST00000426438	0	-	intron-intron	transcript
chr11	46611168	46612218	ENST00000314845,ENST00000531542,ENST00000533727,ENST00000298834,ENST00000458649,ENST00000528950,ENST00000534300,ENST00000526606,ENST00000426438	0	-	intron-intron	transcript
chr11	46633503	46633709	ENST00000326737	0	-	intron-intron	transcript
chr11	46639672	46639906	ENST00000359513,ENST00000530500,ENST00000579280,ENST00000581438,ENST00000533325,ENST00000434074,ENST00000528494,ENST00000526508,ENST00000582547,ENST00000581416,ENST00000524625,ENST00000534610,ENST00000578626,ENST00000529655,ENST00000583249,ENST00000312040,ENST00000530942,ENST00000526715,ENST00000451945,ENST00000580238,ENST00000395549,ENST00000577256	0	+	intron-exon	transcript,exon
chr11	46642331	46642462	ENST00000359513,ENST00000530500,ENST00000579280,ENST00000581438,ENST00000533325,ENST00000434074,ENST00000528494,ENST00000526508,ENST00000582547,ENST00000581416,ENST00000524625,ENST00000534610,ENST00000578626,ENST00000529655,ENST00000583249,ENST00000312040,ENST00000530942,ENST00000526715,ENST00000451945,ENST00000580238,ENST00000395549,ENST00000577256	0	+	intron-intron	transcript
chr11	46645362	46646074	ENST00000359513,ENST00000530500,ENST00000579280,ENST00000581438,ENST00000533325,ENST00000434074,ENST00000528494,ENST00000526508,ENST00000582547,ENST00000581416,ENST00000524625,ENST00000534610,ENST00000578626,ENST00000529655,ENST00000583249,ENST00000312040,ENST00000530942,ENST00000526715,ENST00000451945,ENST00000580238,ENST00000395549,ENST00000577256	0	+	intron-intron	transcript
chr11	46651595	46671867	ENST00000359513,ENST00000528145,ENST00000530500,ENST00000581438,ENST00000533325,ENST00000434074,ENST00000528494,ENST00000526508,ENST00000582547,ENST00000581416,ENST00000524625,ENST00000534610,ENST00000578626,ENST00000529655,ENST00000583249,ENST00000525850,ENST00000312040,ENST00000451945,ENST00000580238,ENST00000395549,ENST00000577256	1	+	exon-exon	CDS,transcript,exon
chr11	46655433	46657221	ENST00000359513,ENST00000530500,ENST00000581438,ENST00000528494,ENST00000533325,ENST00000434074,ENST00000526508,ENST00000582547,ENST00000581416,ENST00000524625,ENST00000534610,ENST00000578626,ENST00000529655,ENST00000583249,ENST00000312040,ENST00000451945,ENST00000580238,ENST00000395549,ENST00000577256	0	+	intron-intron	transcript
chr11	46677900	46678257	ENST00000359513,ENST00000524625,ENST00000528145,ENST00000530500,ENST00000525850,ENST00000534610,ENST00000312040,ENST00000526508,ENST00000451945,ENST00000395549,ENST00000528494,ENST00000434074,ENST00000529655	0	+	exon-intron	transcript,exon
chr11	46688021	46688337	ENST00000359513,ENST00000531933,ENST00000524625,ENST00000530500,ENST00000525009,ENST00000312040,ENST00000526508,ENST00000533316,ENST00000529395,ENST00000451945,ENST00000528494,ENST00000434074,ENST00000527907,ENST00000529655	0	+	intron-intron	transcript
chr11	46776438	46782334	ENST00000415402,ENST00000527333,ENST00000312055,ENST00000529230,ENST00000516618,ENST00000354558,ENST00000533413,ENST00000526876	1	-	exon-exon	CDS,transcript,exon
chr11	46777349	46777683	ENST00000415402,ENST00000527333,ENST00000312055,ENST00000529230,ENST00000354558,ENST00000533413,ENST00000526876	0	-	intron-intron	transcript
chr11	46783330	46784644	ENST00000415402,ENST00000312055,ENST00000529230,ENST00000354558,ENST00000533413,ENST00000390833	0	-	intron-exon	CDS,transcript,exon
chr11	46789146	46792485	ENST00000415402,ENST00000312055,ENST00000529230,ENST00000354558,ENST00000533413,ENST00000526943	0	-	exon-exon	CDS,transcript,exon
chr11	46802577	46802700	ENST00000415402,ENST00000354558,ENST00000312055,ENST00000529230	0	-	intron-intron	transcript
chr11	46803041	46803185	ENST00000415402,ENST00000354558,ENST00000312055,ENST00000529230	0	-	intron-intron	transcript
chr11	46804824	46812133	ENST00000415402,ENST00000312055,ENST00000528593,ENST00000529230,ENST00000354558	1	-	exon-exon	CDS,transcript,exon
chr11	46810231	46812133	ENST00000415402,ENST00000354558,ENST00000312055,ENST00000529230	1	-	exon-exon	CDS,transcript,exon
chr11	46828939	46829430	ENST00000415402,ENST00000354558,ENST00000312055,ENST00000529230	0	-	intron-intron	transcript
chr11	46829091	46829391	ENST00000415402,ENST00000354558,ENST00000312055,ENST00000529230	0	-	intron-intron	transcript
chr11	46829581	46842819	ENST00000415402,ENST00000312055,ENST00000529230,ENST00000526496,ENST00000354558,ENST00000525248	1	-	exon-exon	CDS,transcript,exon
chr11	46830962	46832685	ENST00000415402,ENST00000354558,ENST00000312055,ENST00000529230	0	-	exon-exon	CDS,transcript,exon
chr11	46833244	46833688	ENST00000415402,ENST00000354558,ENST00000312055,ENST00000529230	0	-	intron-intron	transcript
chr11	46836875	46838415	ENST00000415402,ENST00000312055,ENST00000529230,ENST00000526496,ENST00000354558	0	-	intron-intron	transcript
chr11	46854892	46856920	ENST00000415402,ENST00000312055,ENST00000529230,ENST00000525248	0	-	intron-intron	transcript
chr11	46860806	46860973	ENST00000415402,ENST00000312055,ENST00000529230,ENST00000525248	0	-	intron-intron	transcript
chr11	46861925	46862183	ENST00000415402,ENST00000312055,ENST00000529230,ENST00000525248	0	-	intron-intron	transcript
chr11	47071835	47072189	ENST00000527234,ENST00000378618,ENST00000532633,ENST00000526424,ENST00000525895,ENST00000527784,ENST00000278460,ENST00000527667,ENST00000525279,ENST00000536126,ENST00000395460,ENST00000543718,ENST00000532840,ENST00000533124,ENST00000522712,ENST00000528488,ENST00000378615	0	+	intron-intron	transcript
chr11	47077181	47077647	ENST00000525895,ENST00000536126,ENST00000395460,ENST00000527234,ENST00000378618,ENST00000526424,ENST00000527784,ENST00000543718,ENST00000378615,ENST00000534249,ENST00000526827,ENST00000527268,ENST00000532840,ENST00000532633,ENST00000278460,ENST00000527667,ENST00000525279,ENST00000533124,ENST00000528488	0	+	intron-intron	transcript
chr11	47111945	47112231	ENST00000525895,ENST00000536126,ENST00000395460,ENST00000527234,ENST00000378618,ENST00000526424,ENST00000527784,ENST00000543718,ENST00000378615,ENST00000534249,ENST00000526827,ENST00000527268,ENST00000532840,ENST00000532633,ENST00000278460,ENST00000527667,ENST00000525279,ENST00000533124,ENST00000528488	0	+	intron-intron	transcript
chr11	47162485	47162853	ENST00000527234,ENST00000378618,ENST00000525895,ENST00000527784,ENST00000278460,ENST00000527667,ENST00000525279,ENST00000536126,ENST00000395460,ENST00000543718,ENST00000534249,ENST00000529980,ENST00000526827,ENST00000527268,ENST00000528488,ENST00000378615	0	+	intron-intron	transcript
chr11	47181982	47182294	not_annotated	0	-	intergenic-intergenic	not_annotated
chr11	47187973	47189558	ENST00000426335,ENST00000527927,ENST00000395449,ENST00000524782,ENST00000525635,ENST00000526342,ENST00000533243,ENST00000532478,ENST00000319543,ENST00000419701,ENST00000527776	0	-	intron-exon	CDS,transcript,exon
chr11	47188697	47189117	ENST00000426335,ENST00000527927,ENST00000395449,ENST00000524782,ENST00000526342,ENST00000533243,ENST00000319543,ENST00000419701,ENST00000527776	0	-	intron-intron	transcript
chr11	47290065	47290381	not_annotated	0	-	intergenic-intergenic	not_annotated
chr11	47301201	47301348	ENST00000342922,ENST00000402799,ENST00000406482,ENST00000311027,ENST00000402192,ENST00000407859,ENST00000395336,ENST00000349238,ENST00000489415,ENST00000395344	0	+	intron-intron	transcript
chr11	47308676	47309776	ENST00000342922,ENST00000402799,ENST00000406482,ENST00000311027,ENST00000402192,ENST00000407859,ENST00000395336,ENST00000349238,ENST00000524530,ENST00000395344,ENST00000524686	1	+	intron-intron	transcript
chr11	47330879	47331109	ENST00000342922,ENST00000402799,ENST00000406482,ENST00000311027,ENST00000402192,ENST00000407859,ENST00000395336,ENST00000349238,ENST00000395344,ENST00000405573	0	+	exon-exon	CDS,transcript,exon
chr11	47380395	47397280	ENST00000227163,ENST00000533030,ENST00000533968,ENST00000378538	1	-	exon-exon	CDS,transcript,exon
chr11	47384422	47384803	ENST00000227163,ENST00000533030,ENST00000533968,ENST00000378538	0	-	intron-intron	transcript
chr11	47386533	47386833	ENST00000227163,ENST00000533030,ENST00000533968,ENST00000378538	0	-	intron-intron	transcript
chr11	47397215	47400068	ENST00000227163,ENST00000533030,ENST00000533968,ENST00000378538	0	-	exon-exon	CDS,transcript,exon
chr11	47436363	47436862	ENST00000527829,ENST00000531865,ENST00000524928,ENST00000533076,ENST00000362021,ENST00000524886,ENST00000528979,ENST00000354884	0	+	exon-exon	CDS,transcript,exon
chr11	47444125	47444524	ENST00000530651,ENST00000298852,ENST00000530887,ENST00000524447,ENST00000602866,ENST00000527906,ENST00000530912,ENST00000531051	1	-	exon-exon	CDS,stop_codon,transcript,exon
chr11	47492834	47493471	ENST00000310513,ENST00000524648,ENST00000531165,ENST00000358597,ENST00000395290,ENST00000532048,ENST00000395292,ENST00000539455,ENST00000361904	0	-	exon-exon	transcript,exon
chr11	47496888	47505084	ENST00000310513,ENST00000539254,ENST00000531165,ENST00000395290,ENST00000358597,ENST00000422993,ENST00000532048,ENST00000532146,ENST00000395292,ENST00000539455,ENST00000361904,ENST00000534614	1	-	exon-exon	CDS,transcript,exon
chr11	47504247	47558282	ENST00000358597,ENST00000422993,ENST00000532048,ENST00000395292,ENST00000578625,ENST00000366360,ENST00000526419,ENST00000310513,ENST00000530151,ENST00000526277,ENST00000395290,ENST00000543178,ENST00000361904,ENST00000525841,ENST00000535982,ENST00000528538,ENST00000531165,ENST00000532146,ENST00000528434	1	-	exon-intron	CDS,transcript,exon
chr11	47518501	47521210	ENST00000526419,ENST00000310513,ENST00000535982,ENST00000530151,ENST00000528538,ENST00000526277,ENST00000531165,ENST00000543178,ENST00000532048,ENST00000528434,ENST00000525841	0	-	intron-exon	transcript,exon
chr11	47527625	47528297	ENST00000526419,ENST00000310513,ENST00000530151,ENST00000528538,ENST00000526277,ENST00000531165,ENST00000543178,ENST00000532048,ENST00000528434,ENST00000525841	0	-	intron-intron	transcript
chr11	47530588	47566271	ENST00000526419,ENST00000310513,ENST00000530151,ENST00000528538,ENST00000526277,ENST00000531165,ENST00000543178,ENST00000532048,ENST00000366360,ENST00000528434,ENST00000525841	0	-	intron-intron	transcript
chr11	47536945	47537603	ENST00000526419,ENST00000310513,ENST00000530151,ENST00000528538,ENST00000526277,ENST00000531165,ENST00000543178,ENST00000532048,ENST00000528434,ENST00000525841	0	-	intron-intron	transcript
chr11	47544585	47545049	ENST00000526419,ENST00000310513,ENST00000530151,ENST00000528538,ENST00000526277,ENST00000531165,ENST00000543178,ENST00000532048,ENST00000528434,ENST00000525841	0	-	intron-exon	transcript,exon
chr11	47561793	47562639	ENST00000526419,ENST00000310513,ENST00000530151,ENST00000531165,ENST00000525841	0	-	intron-intron	transcript
chr11	47572072	47572913	ENST00000526419,ENST00000310513,ENST00000530151,ENST00000531165,ENST00000525841	0	-	intron-intron	transcript
chr11	47573601	47573889	ENST00000526419,ENST00000310513,ENST00000530151,ENST00000531165,ENST00000525841	0	-	intron-intron	transcript
chr11	47589742	47590662	ENST00000326656,ENST00000533507,ENST00000426530,ENST00000527079,ENST00000534775,ENST00000326674	0	+	intron-intron	transcript
chr11	47591372	47591601	ENST00000326656,ENST00000533507,ENST00000426530,ENST00000527079,ENST00000534775,ENST00000326674	0	+	exon-intron	CDS,transcript,exon
chr11	47593558	47594135	ENST00000527079,ENST00000533507,ENST00000534775,ENST00000326656	0	+	exon-exon	transcript,exon
chr11	47602404	47603716	ENST00000531351,ENST00000533507,ENST00000534208,ENST00000534716,ENST00000525378,ENST00000528192,ENST00000524568,ENST00000525212,ENST00000530295,ENST00000263774	0	+	exon-exon	CDS,transcript,exon
chr11	47632976	47633653	not_annotated	0	-	intergenic-intergenic	not_annotated
chr11	47647226	47648679	ENST00000534074,ENST00000539759,ENST00000525649,ENST00000542981,ENST00000530428,ENST00000302503	1	-	exon-exon	CDS,transcript,exon
chr11	47647226	47653263	ENST00000534074,ENST00000539759,ENST00000533571,ENST00000525649,ENST00000542981,ENST00000530428,ENST00000302503	1	-	exon-exon	CDS,transcript,exon
chr11	47648454	47652732	ENST00000534074,ENST00000539759,ENST00000525649,ENST00000542981,ENST00000530428,ENST00000302503	0	-	intron-intron	transcript
chr11	47746655	47747036	ENST00000530207,ENST00000525792,ENST00000531394,ENST00000263773	0	-	exon-exon	transcript,exon
chr11	47750804	47751581	ENST00000525316,ENST00000525792,ENST00000531394,ENST00000263773	0	-	intron-exon	transcript,exon
chr11	47751986	47752357	ENST00000525316,ENST00000525792,ENST00000531394,ENST00000263773	0	-	intron-intron	transcript
chr11	47765656	47772785	ENST00000534003,ENST00000527894,ENST00000544590,ENST00000263773	0	-	exon-exon	CDS,transcript,exon
chr11	47772522	47774537	ENST00000534003,ENST00000533707,ENST00000263773	0	-	exon-exon	CDS,transcript,exon
chr11	47774468	47776216	ENST00000540172,ENST00000542975,ENST00000533707,ENST00000263773,ENST00000534003	1	-	exon-exon	CDS,transcript,exon
chr11	47813572	47814337	ENST00000528071,ENST00000378460,ENST00000530326	0	-	exon-exon	CDS,transcript,exon
chr11	47819331	47820015	ENST00000528071,ENST00000378460,ENST00000530326	1	-	exon-exon	CDS,transcript,exon
chr11	47829968	47831701	ENST00000528501,ENST00000528071,ENST00000378460,ENST00000530326	0	-	exon-intron	CDS,transcript,exon
chr11	47830325	47830489	ENST00000528501,ENST00000528071,ENST00000378460,ENST00000530326	0	-	intron-intron	transcript
chr11	47837031	47837624	ENST00000531016,ENST00000528501,ENST00000378460,ENST00000528071,ENST00000530326	1	-	exon-intron	CDS,transcript,exon
chr11	47854882	47859175	ENST00000528071,ENST00000532747,ENST00000378460,ENST00000530326	1	-	intron-exon	CDS,transcript,exon
chr11	47857203	47859175	ENST00000528071,ENST00000532747,ENST00000378460,ENST00000530326	1	-	exon-exon	CDS,transcript,exon
chr11	47863282	47864548	ENST00000529863,ENST00000532747,ENST00000378460,ENST00000526870,ENST00000530326	0	-	intron-intron	transcript
chr11	48048830	48049066	ENST00000534219,ENST00000440289,ENST00000527952,ENST00000418331	0	+	intron-intron	transcript
chr11	48062657	48062958	ENST00000534219,ENST00000440289,ENST00000527952,ENST00000418331	0	+	intron-intron	transcript
chr11	57077170	57080262	ENST00000532437,ENST00000528882,ENST00000358252,ENST00000530920	0	-	exon-exon	CDS,transcript,exon
chr11	57097416	57099336	ENST00000278412,ENST00000293880	0	-	exon-exon	CDS,transcript,exon
chr11	57097805	57098394	ENST00000278412,ENST00000293880	0	-	exon-exon	CDS,transcript,exon
chr11	57099331	57099893	ENST00000278412,ENST00000526696,ENST00000293880	0	-	exon-exon	CDS,transcript,exon
chr11	57174678	57175013	ENST00000525205,ENST00000395124,ENST00000352187,ENST00000529554,ENST00000534081,ENST00000529411,ENST00000528835,ENST00000395123	0	-	exon-exon	transcript,exon
chr11	57185108	57185304	ENST00000395124,ENST00000352187,ENST00000529554,ENST00000528098,ENST00000534081,ENST00000530005,ENST00000533524,ENST00000395123	0	-	intron-exon	CDS,transcript,exon
chr11	57190223	57190696	ENST00000395124,ENST00000352187,ENST00000529554,ENST00000529113,ENST00000528098,ENST00000534081,ENST00000525474,ENST00000530005,ENST00000533524,ENST00000529112,ENST00000395123,ENST00000526125	0	-	intron-intron	transcript
chr11	57193033	57193648	ENST00000532795,ENST00000529113,ENST00000529748,ENST00000532278,ENST00000529554,ENST00000524863,ENST00000533051,ENST00000533245,ENST00000525474,ENST00000530005,ENST00000533235,ENST00000529112,ENST00000528098,ENST00000529494,ENST00000529896,ENST00000533524,ENST00000395123,ENST00000395124,ENST00000352187,ENST00000530316,ENST00000530232,ENST00000528187,ENST00000526621,ENST00000526125	0	-	exon-exon	CDS,transcript,exon
chr11	57242389	57243197	not_annotated	0	-	intergenic-intergenic	not_annotated
chr11	57258144	57258433	ENST00000525764,ENST00000528450,ENST00000534298,ENST00000278426	0	-	intron-intron	transcript
chr11	57258697	57259335	ENST00000530159,ENST00000533515,ENST00000525764,ENST00000534298,ENST00000528450,ENST00000278426,ENST00000529452	1	-	exon-exon	CDS,transcript,exon
chr11	57261466	57263637	ENST00000530159,ENST00000533515,ENST00000525764,ENST00000534298,ENST00000533066,ENST00000528450,ENST00000278426,ENST00000529452	1	-	exon-exon	CDS,transcript,exon
chr11	57280701	57281250	ENST00000530159,ENST00000534105,ENST00000524995,ENST00000533263,ENST00000534298,ENST00000533066,ENST00000528450,ENST00000278426	0	-	intron-intron	transcript
chr11	57413815	57414640	ENST00000534810,ENST00000524669,ENST00000529776,ENST00000532314,ENST00000528797,ENST00000524592,ENST00000300022,ENST00000534711,ENST00000544993	0	-	exon-exon	CDS,transcript,exon
chr11	57451139	57452106	ENST00000532842,ENST00000529447,ENST00000527985,ENST00000287169,ENST00000528177,ENST00000529480	0	+	intron-intron	transcript
chr11	57466031	57467869	ENST00000527985,ENST00000529480,ENST00000287169,ENST00000529447	1	+	exon-exon	CDS,transcript,exon
chr11	57467982	57468288	ENST00000529480,ENST00000287169	0	+	exon-exon	transcript,exon
chr11	57507571	57556627	ENST00000528395,ENST00000361391,ENST00000388857,ENST00000530094,ENST00000278422,ENST00000415361,ENST00000526772,ENST00000360682,ENST00000524630,ENST00000532787,ENST00000529526,ENST00000528621,ENST00000532245,ENST00000530068,ENST00000531014,ENST00000426142,ENST00000524579,ENST00000532649,ENST00000525902,ENST00000530114,ENST00000533189,ENST00000534355,ENST00000529919,ENST00000532844,ENST00000378312,ENST00000532463,ENST00000533321,ENST00000361332,ENST00000528798,ENST00000358694,ENST00000529986,ENST00000526357,ENST00000534579,ENST00000361796,ENST00000529403,ENST00000529873,ENST00000526938,ENST00000399050,ENST00000534386,ENST00000530748,ENST00000399039,ENST00000528110,ENST00000428599,ENST00000531074,ENST00000528232,ENST00000533667,ENST00000527467	1	+	exon-exon	CDS,transcript,exon
chr11	57529705	57530261	ENST00000528395,ENST00000361391,ENST00000530094,ENST00000415361,ENST00000360682,ENST00000526772,ENST00000524630,ENST00000532787,ENST00000529526,ENST00000528621,ENST00000532245,ENST00000531014,ENST00000426142,ENST00000532649,ENST00000525902,ENST00000532844,ENST00000533189,ENST00000529919,ENST00000532463,ENST00000361332,ENST00000358694,ENST00000529986,ENST00000526357,ENST00000534579,ENST00000361796,ENST00000529873,ENST00000526938,ENST00000399050,ENST00000530748,ENST00000399039,ENST00000428599,ENST00000531074,ENST00000528232,ENST00000533667,ENST00000527467	0	+	intron-intron	transcript
chr11	57530866	57531164	ENST00000528395,ENST00000361391,ENST00000530094,ENST00000415361,ENST00000360682,ENST00000526772,ENST00000524630,ENST00000532787,ENST00000529526,ENST00000528621,ENST00000532245,ENST00000531014,ENST00000426142,ENST00000532649,ENST00000525902,ENST00000532844,ENST00000533189,ENST00000529919,ENST00000532463,ENST00000361332,ENST00000358694,ENST00000529986,ENST00000526357,ENST00000534579,ENST00000361796,ENST00000529873,ENST00000526938,ENST00000399050,ENST00000530748,ENST00000399039,ENST00000428599,ENST00000531074,ENST00000528232,ENST00000533667,ENST00000527467	0	+	intron-intron	transcript
chr11	57531634	57531997	ENST00000528395,ENST00000361391,ENST00000530094,ENST00000415361,ENST00000360682,ENST00000526772,ENST00000524630,ENST00000532787,ENST00000529526,ENST00000528621,ENST00000532245,ENST00000531014,ENST00000426142,ENST00000524579,ENST00000532649,ENST00000525902,ENST00000532844,ENST00000533189,ENST00000529919,ENST00000532463,ENST00000361332,ENST00000358694,ENST00000529986,ENST00000526357,ENST00000534579,ENST00000361796,ENST00000529873,ENST00000526938,ENST00000399050,ENST00000530748,ENST00000399039,ENST00000428599,ENST00000531074,ENST00000528232,ENST00000533667,ENST00000527467	0	+	intron-intron	transcript
chr11	57544108	57545383	ENST00000528395,ENST00000361391,ENST00000530094,ENST00000415361,ENST00000360682,ENST00000526772,ENST00000524630,ENST00000532787,ENST00000529526,ENST00000528621,ENST00000532245,ENST00000531014,ENST00000426142,ENST00000524579,ENST00000532649,ENST00000525902,ENST00000532844,ENST00000533189,ENST00000529919,ENST00000532463,ENST00000361332,ENST00000358694,ENST00000529986,ENST00000526357,ENST00000534579,ENST00000361796,ENST00000529873,ENST00000526938,ENST00000399050,ENST00000530748,ENST00000399039,ENST00000428599,ENST00000531074,ENST00000528232,ENST00000533667,ENST00000527467	0	+	intron-intron	transcript
chr11	57563066	57563976	ENST00000361391,ENST00000530094,ENST00000415361,ENST00000360682,ENST00000526772,ENST00000524630,ENST00000532787,ENST00000529526,ENST00000528621,ENST00000532245,ENST00000530068,ENST00000531014,ENST00000426142,ENST00000532649,ENST00000525902,ENST00000532844,ENST00000533189,ENST00000529919,ENST00000532463,ENST00000361332,ENST00000358694,ENST00000529986,ENST00000526357,ENST00000534579,ENST00000361796,ENST00000529873,ENST00000526938,ENST00000534647,ENST00000399050,ENST00000530748,ENST00000399039,ENST00000428599,ENST00000528232,ENST00000533667,ENST00000527467	0	+	exon-exon	CDS,transcript,exon
chr11	57569112	57575747	ENST00000361391,ENST00000530094,ENST00000527599,ENST00000415361,ENST00000360682,ENST00000526772,ENST00000524630,ENST00000532787,ENST00000529526,ENST00000528621,ENST00000532245,ENST00000531014,ENST00000426142,ENST00000532649,ENST00000525902,ENST00000532844,ENST00000533189,ENST00000529919,ENST00000532463,ENST00000361332,ENST00000358694,ENST00000529986,ENST00000526357,ENST00000534579,ENST00000361796,ENST00000529873,ENST00000526938,ENST00000534647,ENST00000399050,ENST00000530748,ENST00000530720,ENST00000399039,ENST00000428599,ENST00000528232,ENST00000533667,ENST00000527467	0	+	intron-exon	CDS,transcript,exon
chr11	57573367	57575972	ENST00000361391,ENST00000530094,ENST00000415361,ENST00000360682,ENST00000526772,ENST00000524630,ENST00000532787,ENST00000529526,ENST00000528621,ENST00000532245,ENST00000531014,ENST00000426142,ENST00000532649,ENST00000525902,ENST00000532844,ENST00000529919,ENST00000532463,ENST00000361332,ENST00000358694,ENST00000529986,ENST00000526357,ENST00000534579,ENST00000361796,ENST00000529873,ENST00000526938,ENST00000399050,ENST00000530748,ENST00000530720,ENST00000399039,ENST00000428599,ENST00000528232,ENST00000533667,ENST00000527467	0	+	exon-exon	CDS,transcript,exon
chr11	58166226	58166476	not_annotated	1	-	intergenic-intergenic	not_annotated
chr11	58312974	58313509	ENST00000530561,ENST00000528489,ENST00000528954,ENST00000395074	0	-	intron-intron	transcript
chr11	58350836	58351071	not_annotated	0	-	intergenic-intergenic	not_annotated
chr11	58353244	58353650	ENST00000316059,ENST00000389919	0	+	intron-intron	transcript
chr11	58356783	58357242	ENST00000316059,ENST00000389919	0	+	intron-intron	transcript
chr11	58371669	58371902	ENST00000316059,ENST00000389919	0	+	intron-intron	transcript
chr11	58377410	58379140	ENST00000422974,ENST00000316059,ENST00000389919	0	+	exon-exon	CDS,transcript,exon
chr11	58379098	58379801	ENST00000422974,ENST00000316059,ENST00000389919	1	+	exon-exon	CDS,transcript,exon
chr11	58385500	58385740	ENST00000422974,ENST00000316059,ENST00000389919	0	+	exon-exon	transcript,exon
chr11	58385636	58386186	ENST00000422974,ENST00000316059,ENST00000389919	0	+	exon-exon	transcript,exon
chr11	58386795	58387412	ENST00000422974,ENST00000316059,ENST00000389919	0	+	exon-exon	transcript,exon
chr11	58387485	58387740	ENST00000422974,ENST00000316059,ENST00000389919	0	+	exon-exon	transcript,exon
chr11	58392120	58392297	ENST00000361987	0	+	exon-exon	transcript,exon
chr11	58911106	58911269	ENST00000528737,ENST00000529985,ENST00000532790,ENST00000420244	0	+	exon-exon	transcript,exon
chr11	58919776	58920047	ENST00000528737,ENST00000531147,ENST00000361723,ENST00000533703,ENST00000420244	0	+	exon-exon	CDS,transcript,exon
chr11	58920864	58921858	ENST00000528737,ENST00000531147,ENST00000361723,ENST00000533703,ENST00000420244	0	+	exon-exon	CDS,transcript,exon
chr11	59342913	59343590	ENST00000263847	0	-	exon-exon	transcript,exon
chr11	59345705	59348988	ENST00000525357,ENST00000263847	0	-	exon-exon	CDS,transcript,exon
chr11	59376739	59377271	ENST00000263847	0	-	intron-intron	transcript
chr11	59385084	59385316	ENST00000531108	0	+	intron-intron	transcript
chr11	59406521	59406856	ENST00000300146	1	-	exon-exon	CDS,transcript,exon
chr11	59426339	59426942	ENST00000300146	1	-	exon-exon	CDS,transcript,exon
chr11	59523892	59524276	ENST00000437946,ENST00000530498,ENST00000533637,ENST00000535361,ENST00000337979,ENST00000300150,ENST00000529177	0	+	intron-intron	transcript
chr11	59544227	59544832	ENST00000437946,ENST00000530498,ENST00000533637,ENST00000535361,ENST00000337979,ENST00000300150,ENST00000529177	0	+	intron-intron	transcript
chr11	59567334	59567933	ENST00000437946,ENST00000533637,ENST00000535361,ENST00000337979,ENST00000530221,ENST00000300150,ENST00000529177	0	+	exon-intron	transcript,exon
chr11	59573656	59573806	ENST00000300151	0	-	exon-exon	transcript,exon
chr11	59573811	59573987	ENST00000300151	0	-	exon-exon	CDS,transcript,exon
chr11	59575730	59576196	ENST00000534340,ENST00000300151,ENST00000525470	0	-	intron-intron	transcript
chr11	59641132	59641595	not_annotated	0	+	intergenic-intergenic	not_annotated
chr11	59781096	59781403	not_annotated	0	+	intergenic-intergenic	not_annotated
chr11	59863760	59863957	not_annotated	0	+	intergenic-intergenic	not_annotated
chr11	59876850	59877396	not_annotated	0	-	intergenic-intergenic	not_annotated
chr11	59971802	59972356	ENST00000427611,ENST00000532442	0	-	intron-intron	transcript
chr11	60232688	60233072	not_annotated	0	-	intergenic-intergenic	not_annotated
chr11	60610250	60615486	ENST00000545580,ENST00000535217,ENST00000227520	0	+	exon-exon	CDS,transcript,exon
chr11	60670250	60671289	ENST00000227524,ENST00000541371,ENST00000546152	0	-	exon-exon	CDS,transcript,exon
chr11	60923043	60923353	ENST00000301765,ENST00000536000,ENST00000535818,ENST00000538036	0	-	intron-intron	transcript
chr11	61034934	61036824	ENST00000301770,ENST00000538438,ENST00000535710,ENST00000335613	1	-	exon-exon	CDS,transcript,exon
chr11	61039147	61042056	ENST00000301770,ENST00000535710,ENST00000398808,ENST00000335613	1	-	exon-exon	CDS,transcript,exon
chr11	61039783	61039925	ENST00000301770,ENST00000535710,ENST00000398808,ENST00000335613	0	-	intron-intron	transcript
chr11	61067015	61077289	ENST00000450997,ENST00000545894,ENST00000451943,ENST00000539332,ENST00000543658,ENST00000540166,ENST00000538470,ENST00000301764	0	-	exon-exon	CDS,transcript,exon
chr11	61068283	61070150	ENST00000450997,ENST00000545894,ENST00000451943,ENST00000539332,ENST00000540166,ENST00000538470,ENST00000301764	0	-	exon-exon	CDS,transcript,exon
chr11	61069071	61069498	ENST00000450997,ENST00000545894,ENST00000451943,ENST00000540166,ENST00000538470,ENST00000301764	0	-	exon-exon	transcript,exon
chr11	61077321	61077881	ENST00000450997,ENST00000539332,ENST00000543658,ENST00000540166,ENST00000535147,ENST00000301764	0	-	exon-exon	CDS,transcript,exon
chr11	61079305	61079524	ENST00000450997,ENST00000543658,ENST00000540166,ENST00000535147,ENST00000301764	0	-	exon-exon	CDS,transcript,exon
chr11	61080971	61084039	ENST00000450997,ENST00000535174,ENST00000535967,ENST00000545930,ENST00000540784,ENST00000543658,ENST00000540166,ENST00000535147,ENST00000414411,ENST00000539739,ENST00000538280,ENST00000537877,ENST00000301764	1	-	exon-exon	CDS,transcript,exon
chr11	61096835	61097546	ENST00000537120,ENST00000450997,ENST00000538129,ENST00000543627,ENST00000542337,ENST00000539426,ENST00000535283,ENST00000543658,ENST00000540166,ENST00000543162,ENST00000301764	1	-	exon-exon	CDS,transcript,exon
chr11	61096850	61100519	ENST00000537120,ENST00000450997,ENST00000538129,ENST00000543627,ENST00000542337,ENST00000539426,ENST00000535283,ENST00000543658,ENST00000540166,ENST00000543162,ENST00000301764	0	-	exon-exon	CDS,transcript,exon
chr11	61099223	61099576	ENST00000537120,ENST00000450997,ENST00000543627,ENST00000542337,ENST00000539426,ENST00000535283,ENST00000543658,ENST00000540166,ENST00000543162,ENST00000301764	0	-	exon-exon	transcript,exon
chr11	61101161	61101947	ENST00000529121,ENST00000529620,ENST00000394900,ENST00000530456,ENST00000530057,ENST00000524968,ENST00000525170,ENST00000532173,ENST00000531820,ENST00000533393	0	+	exon-exon	transcript,exon
chr11	61116397	61116689	ENST00000294072,ENST00000426130,ENST00000536452,ENST00000447532,ENST00000540317	0	-	exon-exon	transcript,exon
chr11	61117178	61117386	ENST00000294072,ENST00000426130,ENST00000536452,ENST00000544118,ENST00000546151,ENST00000540755,ENST00000447532,ENST00000540317	0	-	exon-exon	transcript,exon
chr11	61133517	61135470	ENST00000278826,ENST00000423772,ENST00000381787,ENST00000542946,ENST00000534963,ENST00000507563,ENST00000545420,ENST00000540194,ENST00000543833,ENST00000451389,ENST00000539776	1	+	exon-exon	CDS,transcript,exon
chr11	61133590	61135470	ENST00000278826,ENST00000423772,ENST00000381787,ENST00000542946,ENST00000534963,ENST00000507563,ENST00000545420,ENST00000540194,ENST00000543833,ENST00000451389,ENST00000539776	1	+	exon-exon	CDS,transcript,exon
chr11	61136195	61136579	ENST00000423772,ENST00000278826,ENST00000381787,ENST00000545420,ENST00000543833,ENST00000539776	0	+	exon-exon	transcript,exon
chr11	61136722	61138179	ENST00000278826	0	+	exon-intergenic	not_annotated,transcript,exon
chr11	61138776	61139381	not_annotated	0	+	intergenic-intergenic	not_annotated
chr11	61147261	61149117	not_annotated	0	+	intergenic-intergenic	not_annotated
chr11	61165330	61166039	ENST00000334888,ENST00000515837,ENST00000398979,ENST00000544795	0	+	exon-exon	CDS,transcript,exon
chr11	61173650	61173937	ENST00000340437,ENST00000439958,ENST00000448745,ENST00000394888	0	-	intron-intron	transcript
chr11	61178479	61183623	ENST00000340437,ENST00000439958,ENST00000394888,ENST00000477890,ENST00000537641,ENST00000448745	0	-	exon-exon	CDS,transcript,exon
chr11	61184977	61185296	ENST00000340437,ENST00000543545,ENST00000544669,ENST00000439958,ENST00000394888,ENST00000539952,ENST00000477890,ENST00000537641,ENST00000535222,ENST00000544585,ENST00000448745,ENST00000413232,ENST00000544990,ENST00000537162	0	-	intron-intron	transcript
chr11	61205097	61205585	ENST00000542794,ENST00000301761,ENST00000543265,ENST00000536250,ENST00000543044,ENST00000537782,ENST00000534878,ENST00000541135,ENST00000359614,ENST00000542074,ENST00000544025,ENST00000538594,ENST00000536670,ENST00000544880,ENST00000544801	1	+	exon-exon	CDS,start_codon,transcript,exon
chr11	61211532	61211886	ENST00000542794,ENST00000301761,ENST00000543265,ENST00000484055,ENST00000543044,ENST00000537782,ENST00000541135,ENST00000359614,ENST00000542074,ENST00000544025,ENST00000538594,ENST00000536670,ENST00000544880,ENST00000544801	0	+	intron-exon	transcript,exon
chr11	61211585	61211907	ENST00000542794,ENST00000301761,ENST00000543265,ENST00000484055,ENST00000543044,ENST00000537782,ENST00000541135,ENST00000359614,ENST00000542074,ENST00000544025,ENST00000538594,ENST00000536670,ENST00000544880,ENST00000544801	0	+	intron-intron	transcript
chr11	61219930	61220679	ENST00000543044,ENST00000541135,ENST00000538594,ENST00000544025,ENST00000536670,ENST00000544880,ENST00000544801	0	+	intron-intron	transcript
chr11	61560775	61561417	ENST00000305885,ENST00000535723,ENST00000574708	0	+	intron-intron	transcript
chr11	61567470	61568462	ENST00000350997	0	-	exon-exon	transcript,exon
chr11	61568413	61568697	ENST00000350997	0	-	exon-exon	transcript,exon
chr11	61568442	61569407	ENST00000350997	0	-	exon-exon	transcript,exon
chr11	61568588	61568854	ENST00000350997	0	-	exon-exon	transcript,exon
chr11	61568631	61569175	ENST00000350997	0	-	exon-exon	transcript,exon
chr11	61607806	61608197	ENST00000518606,ENST00000522056,ENST00000278840,ENST00000257261,ENST00000521571,ENST00000517312,ENST00000521849,ENST00000520145	1	+	exon-exon	CDS,transcript,exon
chr11	61613003	61613414	ENST00000518606,ENST00000522056,ENST00000278840,ENST00000257261,ENST00000521571,ENST00000517312,ENST00000521849,ENST00000520145	0	+	intron-intron	transcript
chr11	61616168	61616769	ENST00000522056,ENST00000278840,ENST00000257261,ENST00000521571,ENST00000543584,ENST00000521849,ENST00000355484	0	+	exon-intron	transcript,exon
chr11	61731962	61732213	ENST00000529191,ENST00000529631,ENST00000530019,ENST00000526640,ENST00000534180,ENST00000532601,ENST00000273550,ENST00000532829	0	-	exon-exon	CDS,transcript,exon
chr11	61732102	61735021	ENST00000529191,ENST00000529631,ENST00000530019,ENST00000533138,ENST00000526640,ENST00000534180,ENST00000532601,ENST00000273550,ENST00000529548,ENST00000534719,ENST00000532829	0	-	exon-exon	transcript,exon
chr11	61732119	61732346	ENST00000529191,ENST00000529631,ENST00000530019,ENST00000533138,ENST00000526640,ENST00000534180,ENST00000532601,ENST00000273550,ENST00000534719,ENST00000532829	0	-	exon-exon	CDS,transcript,exon
chr11	61732134	61732944	ENST00000529191,ENST00000529631,ENST00000530019,ENST00000533138,ENST00000526640,ENST00000534180,ENST00000532601,ENST00000273550,ENST00000529548,ENST00000534719,ENST00000532829	0	-	exon-exon	CDS,transcript,exon
chr11	61732848	61734893	ENST00000529191,ENST00000529631,ENST00000530019,ENST00000533138,ENST00000526640,ENST00000534180,ENST00000532601,ENST00000273550,ENST00000529548,ENST00000534719,ENST00000532829	0	-	exon-exon	CDS,transcript,exon
chr11	61732853	61733786	ENST00000529191,ENST00000529631,ENST00000530019,ENST00000533138,ENST00000526640,ENST00000534180,ENST00000532601,ENST00000273550,ENST00000529548,ENST00000534719,ENST00000532829	0	-	exon-intron	CDS,transcript,exon
chr11	61732946	61733168	ENST00000529191,ENST00000529631,ENST00000530019,ENST00000533138,ENST00000526640,ENST00000534180,ENST00000532601,ENST00000273550,ENST00000529548,ENST00000534719,ENST00000532829	0	-	exon-intron	CDS,transcript,exon
chr11	61732978	61734037	ENST00000529191,ENST00000529631,ENST00000530019,ENST00000533138,ENST00000526640,ENST00000534180,ENST00000532601,ENST00000273550,ENST00000529548,ENST00000534719,ENST00000532829	0	-	exon-intron	CDS,transcript,exon
chr11	61792434	61792658	not_annotated	0	-	intergenic-intergenic	not_annotated
chr11	61861116	61861308	not_annotated	0	+	intergenic-intergenic	not_annotated
chr11	61899522	61904576	ENST00000528037,ENST00000278849,ENST00000394818,ENST00000528375	0	+	intron-intron	transcript
chr11	61912506	61913212	ENST00000278849,ENST00000394818	0	+	exon-exon	CDS,transcript,exon
chr11	62166996	62167811	not_annotated	0	-	intergenic-intergenic	not_annotated
chr11	62285173	62285479	ENST00000530124,ENST00000257247,ENST00000378024,ENST00000533365	0	-	exon-exon	CDS,transcript,exon
chr11	62285439	62285935	ENST00000530124,ENST00000257247,ENST00000378024,ENST00000533365	0	-	exon-exon	CDS,transcript,exon
chr11	62285730	62285867	ENST00000530124,ENST00000257247,ENST00000378024,ENST00000533365	0	-	exon-exon	CDS,transcript,exon
chr11	62285977	62286287	ENST00000530124,ENST00000257247,ENST00000378024,ENST00000533365	0	-	exon-exon	CDS,transcript,exon
chr11	62286105	62286304	ENST00000530124,ENST00000257247,ENST00000378024,ENST00000533365	0	-	exon-exon	CDS,transcript,exon
chr11	62287370	62296537	ENST00000530124,ENST00000257247,ENST00000378024,ENST00000533365	0	-	exon-exon	CDS,transcript,exon
chr11	62287524	62288507	ENST00000530124,ENST00000257247,ENST00000378024,ENST00000533365	0	-	exon-exon	CDS,transcript,exon
chr11	62289103	62289333	ENST00000530124,ENST00000257247,ENST00000378024,ENST00000533365	0	-	exon-exon	CDS,transcript,exon
chr11	62289847	62294190	ENST00000530124,ENST00000257247,ENST00000378024,ENST00000533365	1	-	exon-exon	CDS,transcript,exon
chr11	62290631	62292576	ENST00000530124,ENST00000257247,ENST00000378024,ENST00000533365	0	-	exon-exon	CDS,transcript,exon
chr11	62292996	62293808	ENST00000530124,ENST00000257247,ENST00000378024,ENST00000533365	0	-	exon-exon	CDS,transcript,exon
chr11	62294470	62295035	ENST00000530124,ENST00000257247,ENST00000378024,ENST00000533365	0	-	exon-exon	CDS,transcript,exon
chr11	62295247	62295426	ENST00000530124,ENST00000257247,ENST00000378024,ENST00000533365	1	-	exon-exon	CDS,transcript,exon
chr11	62295773	62298244	ENST00000530124,ENST00000257247,ENST00000378024,ENST00000533365	0	-	exon-exon	CDS,transcript,exon
chr11	62295809	62298256	ENST00000530124,ENST00000257247,ENST00000378024,ENST00000533365	0	-	exon-exon	CDS,transcript,exon
chr11	62296522	62297394	ENST00000530124,ENST00000257247,ENST00000378024,ENST00000533365	0	-	exon-exon	CDS,transcript,exon
chr11	62296772	62297245	ENST00000530124,ENST00000257247,ENST00000378024,ENST00000533365	0	-	exon-exon	CDS,transcript,exon
chr11	62297415	62297606	ENST00000530124,ENST00000257247,ENST00000378024,ENST00000533365	0	-	exon-exon	CDS,transcript,exon
chr11	62298784	62298945	ENST00000530124,ENST00000257247,ENST00000378024,ENST00000533365	0	-	exon-exon	CDS,transcript,exon
chr11	62299710	62300177	ENST00000530124,ENST00000257247,ENST00000378024,ENST00000533365	0	-	exon-exon	CDS,transcript,exon
chr11	62300506	62301042	ENST00000530124,ENST00000257247,ENST00000378024,ENST00000533365	0	-	exon-exon	CDS,transcript,exon
chr11	62306417	62308528	ENST00000528508,ENST00000378024,ENST00000531324,ENST00000257247,ENST00000533365,ENST00000530285	0	-	intron-intron	transcript
chr11	62313931	62314075	ENST00000538101	0	+	intron-intron	transcript
chr11	62327161	62327843	ENST00000526409,ENST00000496634,ENST00000378019,ENST00000329251,ENST00000525340	0	-	exon-exon	CDS,transcript,exon
chr11	62327193	62327882	ENST00000526409,ENST00000496634,ENST00000378019,ENST00000329251,ENST00000525340	0	-	exon-exon	CDS,transcript,exon
chr11	62327583	62334911	ENST00000526409,ENST00000496634,ENST00000378019,ENST00000524420,ENST00000329251,ENST00000525340	0	-	exon-exon	CDS,transcript,exon
chr11	62327609	62334942	ENST00000526409,ENST00000496634,ENST00000378019,ENST00000524420,ENST00000329251,ENST00000525340	0	-	exon-exon	CDS,transcript,exon
chr11	62327843	62339071	ENST00000526409,ENST00000496634,ENST00000378019,ENST00000524420,ENST00000532986,ENST00000329251,ENST00000525340	0	-	exon-exon	CDS,transcript,exon
chr11	62327844	62338478	ENST00000526409,ENST00000496634,ENST00000378019,ENST00000524420,ENST00000532986,ENST00000329251,ENST00000525340	0	-	exon-exon	CDS,transcript,exon
chr11	62327858	62334468	ENST00000526409,ENST00000496634,ENST00000378019,ENST00000329251,ENST00000525340	0	-	exon-exon	CDS,transcript,exon
chr11	62334279	62334941	ENST00000526409,ENST00000496634,ENST00000378019,ENST00000524420,ENST00000329251,ENST00000525340	0	-	exon-exon	CDS,transcript,exon
chr11	62334287	62334465	ENST00000526409,ENST00000496634,ENST00000378019,ENST00000329251,ENST00000525340	0	-	exon-exon	CDS,transcript,exon
chr11	62334287	62334987	ENST00000526409,ENST00000496634,ENST00000378019,ENST00000524420,ENST00000329251,ENST00000525340	0	-	exon-exon	CDS,transcript,exon
chr11	62334343	62338525	ENST00000526409,ENST00000496634,ENST00000378019,ENST00000524420,ENST00000532986,ENST00000329251,ENST00000525340	0	-	exon-exon	CDS,transcript,exon
chr11	62336626	62337484	ENST00000526409,ENST00000496634,ENST00000378019,ENST00000524420,ENST00000329251,ENST00000525340	0	-	intron-intron	transcript
chr11	62337114	62337723	ENST00000526409,ENST00000496634,ENST00000378019,ENST00000524420,ENST00000329251,ENST00000525340	0	-	intron-intron	transcript
chr11	62338527	62340142	ENST00000526409,ENST00000496634,ENST00000378019,ENST00000524420,ENST00000532986,ENST00000329251,ENST00000525340	0	-	exon-exon	CDS,transcript,exon
chr11	62339078	62340162	ENST00000526409,ENST00000496634,ENST00000378019,ENST00000524420,ENST00000532986,ENST00000329251,ENST00000525340	0	-	exon-exon	CDS,transcript,exon
chr11	62361738	62362041	ENST00000278823,ENST00000527204,ENST00000524902	0	-	exon-exon	CDS,transcript,exon
chr11	62362772	62366103	ENST00000532239,ENST00000531261,ENST00000526844,ENST00000531179,ENST00000278823,ENST00000527204,ENST00000524902	0	-	exon-exon	CDS,transcript,exon
chr11	62396440	62397137	ENST00000346178,ENST00000534779,ENST00000532402,ENST00000356638,ENST00000540933	0	-	exon-exon	CDS,transcript,exon
chr11	62400091	62400687	ENST00000346178,ENST00000534422,ENST00000526732,ENST00000534779,ENST00000532402,ENST00000356638,ENST00000534613,ENST00000540933	0	-	exon-exon	CDS,transcript,exon
chr11	62406455	62407203	ENST00000346178,ENST00000534422,ENST00000525994,ENST00000534779,ENST00000534419,ENST00000526210,ENST00000532402,ENST00000529737,ENST00000356638,ENST00000534613,ENST00000540933,ENST00000526392,ENST00000524437	1	-	exon-exon	CDS,transcript,exon
chr11	62412361	62413546	ENST00000346178,ENST00000525994,ENST00000534779,ENST00000534419,ENST00000526210,ENST00000532402,ENST00000529737,ENST00000356638,ENST00000534613,ENST00000540933,ENST00000526392	0	-	intron-intron	transcript
chr11	62416134	62416391	ENST00000330574	0	-	exon-exon	CDS,transcript,exon
chr11	62439595	62439927	ENST00000531323,ENST00000377953	2	+	exon-exon	transcript,exon
chr11	62444052	62446029	ENST00000527421,ENST00000526919,ENST00000525004,ENST00000528907,ENST00000436354,ENST00000525717,ENST00000534176,ENST00000301935,ENST00000529640,ENST00000532904,ENST00000524762,ENST00000533000,ENST00000294119,ENST00000533908,ENST00000531056,ENST00000531625,ENST00000533476	0	-	exon-exon	CDS,transcript,exon
chr11	62477741	62478576	ENST00000403734	0	-	intron-intron	transcript
chr11	62481395	62609221	ENST00000491231,ENST00000526163,ENST00000439713,ENST00000601484,ENST00000527073,ENST00000528367,ENST00000530112,ENST00000377897,ENST00000538150,ENST00000531872,ENST00000527497,ENST00000486437,ENST00000544953,ENST00000530875,ENST00000531474,ENST00000516552,ENST00000533440,ENST00000294172,ENST00000540127,ENST00000492066,ENST00000538277,ENST00000542347,ENST00000294179,ENST00000541317,ENST00000531579,ENST00000394807,ENST00000536401,ENST00000431400,ENST00000529106,ENST00000410396,ENST00000543688,ENST00000525239,ENST00000453708,ENST00000596071,ENST00000527064,ENST00000307366,ENST00000533499,ENST00000525752,ENST00000540620,ENST00000596971,ENST00000531709,ENST00000545112,ENST00000394690,ENST00000527994,ENST00000311713,ENST00000544831,ENST00000541930,ENST00000527902,ENST00000531131,ENST00000278856,ENST00000533671,ENST00000403734,ENST00000533048,ENST00000577689,ENST00000488303,ENST00000525576,ENST00000532297,ENST00000538098,ENST00000301785,ENST00000525631	0	-	exon-exon	transcript,exon
chr11	62486059	62487099	ENST00000301785,ENST00000403734	0	-	intron-intron	transcript
chr11	62493505	62494002	ENST00000301785,ENST00000403734	0	-	intron-intron	transcript
chr11	62546643	62547846	ENST00000531265,ENST00000524976,ENST00000294168	0	+	intron-intron	transcript
chr11	62549366	62550297	ENST00000533823,ENST00000531265,ENST00000524976,ENST00000294168	1	+	exon-exon	CDS,transcript,exon
chr11	62556361	62557074	ENST00000525631,ENST00000527073,ENST00000528367	2	-	intron-intron	transcript
chr11	62557308	62557738	ENST00000307366,ENST00000525631,ENST00000527073,ENST00000528367	0	-	intron-exon	transcript,exon
chr11	62591280	62591576	ENST00000491231,ENST00000492066,ENST00000294179,ENST00000377897,ENST00000541317,ENST00000394690,ENST00000431400	0	-	intron-exon	transcript,exon
chr11	62605348	62606213	ENST00000541930,ENST00000525239,ENST00000538277,ENST00000278856,ENST00000542347,ENST00000525752,ENST00000540620,ENST00000545112,ENST00000453708,ENST00000529106,ENST00000311713	0	-	intron-intron	transcript
chr11	62619493	62620100	ENST00000545440,ENST00000539975,ENST00000540725,ENST00000538266,ENST00000541578,ENST00000539921,ENST00000538654,ENST00000537925,ENST00000535076,ENST00000541615,ENST00000542112,ENST00000537869,ENST00000537068	0	-	exon-exon	transcript,exon
chr11	62619496	62619697	ENST00000539975,ENST00000540725,ENST00000539921,ENST00000538654,ENST00000537925,ENST00000535076,ENST00000537869,ENST00000537068	0	-	exon-exon	transcript,exon
chr11	62619705	62620052	ENST00000545440,ENST00000539975,ENST00000540725,ENST00000541578,ENST00000539921,ENST00000538654,ENST00000537925,ENST00000535076,ENST00000541615,ENST00000542112,ENST00000537869,ENST00000537068	0	-	exon-exon	transcript,exon
chr11	62619983	62621049	ENST00000537925,ENST00000384756,ENST00000535076,ENST00000544550,ENST00000545440,ENST00000537024,ENST00000539975,ENST00000541578,ENST00000364799,ENST00000539303,ENST00000538266,ENST00000545920,ENST00000538654,ENST00000545688,ENST00000542112,ENST00000537068,ENST00000535689,ENST00000540725,ENST00000539921,ENST00000540865,ENST00000541615,ENST00000537869	0	-	exon-exon	transcript,exon
chr11	62620128	62622938	ENST00000540904,ENST00000383926,ENST00000537925,ENST00000384756,ENST00000384706,ENST00000535076,ENST00000544983,ENST00000544550,ENST00000545440,ENST00000537024,ENST00000384147,ENST00000539975,ENST00000384693,ENST00000541578,ENST00000364799,ENST00000539303,ENST00000538266,ENST00000545920,ENST00000538654,ENST00000541416,ENST00000545688,ENST00000542112,ENST00000516331,ENST00000537068,ENST00000535689,ENST00000540725,ENST00000545308,ENST00000539921,ENST00000540865,ENST00000541615,ENST00000537965,ENST00000537869,ENST00000363981	1	-	exon-exon	transcript,exon
chr11	62620328	62620947	ENST00000537925,ENST00000384756,ENST00000535076,ENST00000544550,ENST00000545440,ENST00000539975,ENST00000541578,ENST00000364799,ENST00000538266,ENST00000545920,ENST00000538654,ENST00000545688,ENST00000542112,ENST00000537068,ENST00000535689,ENST00000540725,ENST00000539921,ENST00000540865,ENST00000541615,ENST00000537869	0	-	exon-exon	transcript,exon
chr11	62621577	62621830	ENST00000537925,ENST00000544550,ENST00000545440,ENST00000537024,ENST00000539975,ENST00000541578,ENST00000539303,ENST00000538266,ENST00000545920,ENST00000538654,ENST00000541416,ENST00000545688,ENST00000542112,ENST00000516331,ENST00000537068,ENST00000535689,ENST00000540725,ENST00000539921,ENST00000540865,ENST00000541615,ENST00000537869	0	-	exon-exon	transcript,exon
chr11	62621991	62622938	ENST00000540904,ENST00000537925,ENST00000544983,ENST00000384706,ENST00000544550,ENST00000545440,ENST00000537024,ENST00000384147,ENST00000539975,ENST00000541578,ENST00000539303,ENST00000538266,ENST00000538654,ENST00000541416,ENST00000545688,ENST00000542112,ENST00000537068,ENST00000535689,ENST00000540725,ENST00000545308,ENST00000539921,ENST00000540865,ENST00000541615,ENST00000537965,ENST00000537869,ENST00000363981	1	-	exon-exon	transcript,exon
chr11	62622636	62622859	ENST00000540904,ENST00000537925,ENST00000544983,ENST00000544550,ENST00000545440,ENST00000537024,ENST00000384147,ENST00000539975,ENST00000541578,ENST00000539303,ENST00000538266,ENST00000538654,ENST00000541416,ENST00000545688,ENST00000542112,ENST00000537068,ENST00000535689,ENST00000540725,ENST00000545308,ENST00000539921,ENST00000540865,ENST00000541615,ENST00000537965,ENST00000537869	0	-	exon-exon	transcript,exon
chr11	62622728	62623264	ENST00000540904,ENST00000537925,ENST00000544983,ENST00000544550,ENST00000545440,ENST00000537024,ENST00000384147,ENST00000541578,ENST00000538266,ENST00000538654,ENST00000541416,ENST00000545688,ENST00000542112,ENST00000537068,ENST00000535689,ENST00000540725,ENST00000545308,ENST00000540865,ENST00000541615,ENST00000537965,ENST00000537869,ENST00000365607	0	-	exon-exon	transcript,exon
chr11	62622807	62623098	ENST00000540904,ENST00000537925,ENST00000544983,ENST00000544550,ENST00000545440,ENST00000537024,ENST00000384147,ENST00000541578,ENST00000538266,ENST00000538654,ENST00000541416,ENST00000545688,ENST00000542112,ENST00000537068,ENST00000535689,ENST00000540725,ENST00000545308,ENST00000540865,ENST00000541615,ENST00000537965,ENST00000537869,ENST00000365607	0	-	exon-exon	transcript,exon
chr11	62623006	62623317	ENST00000540725,ENST00000538654,ENST00000537925,ENST00000544983,ENST00000541416,ENST00000542112,ENST00000365607,ENST00000537068	0	-	exon-exon	transcript,exon
chr11	62623608	62623853	ENST00000377892,ENST00000535296,ENST00000377890,ENST00000377891,ENST00000377889	1	+	exon-exon	CDS,transcript,exon
chr11	62651127	62651643	ENST00000377892,ENST00000541425,ENST00000535296,ENST00000457660,ENST00000546312,ENST00000377890,ENST00000377891,ENST00000338663,ENST00000542922,ENST00000539891,ENST00000537508,ENST00000537839,ENST00000538682,ENST00000546253,ENST00000536981,ENST00000377889	0	+	exon-exon	transcript,exon
chr11	62655979	62656197	ENST00000377892,ENST00000539507,ENST00000535296,ENST00000377890,ENST00000338663,ENST00000377891,ENST00000542793,ENST00000542922,ENST00000536981,ENST00000377889	0	+	exon-exon	CDS,transcript,exon
chr11	63125125	63125334	not_annotated	0	-	intergenic-intergenic	not_annotated
chr11	63280415	63280965	ENST00000425950,ENST00000394618,ENST00000340246,ENST00000255684,ENST00000415491	2	+	intron-intron	transcript
chr11	63406852	63408489	ENST00000332645,ENST00000398868,ENST00000538786	0	-	intron-intron	transcript
chr11	63409774	63410329	ENST00000332645,ENST00000398868,ENST00000538786	0	-	intron-intron	transcript
chr11	63410317	63410588	ENST00000332645,ENST00000398868,ENST00000538786	0	-	intron-intron	transcript
chr11	63416900	63418675	ENST00000332645,ENST00000398868,ENST00000538786	0	-	intron-intron	transcript
chr11	63426233	63426724	ENST00000538786,ENST00000540699,ENST00000332645,ENST00000398868,ENST00000535789	1	-	exon-exon	CDS,transcript,exon
chr11	63454554	63455225	ENST00000542238,ENST00000377819,ENST00000341307,ENST00000545432,ENST00000540798,ENST00000354497,ENST00000537981,ENST00000543123,ENST00000338850,ENST00000538995,ENST00000536011,ENST00000339997,ENST00000543552,ENST00000356000	2	+	intron-intron	transcript
chr11	63459469	63459930	ENST00000542238,ENST00000377819,ENST00000341307,ENST00000545432,ENST00000540798,ENST00000354497,ENST00000537981,ENST00000543123,ENST00000338850,ENST00000538995,ENST00000536011,ENST00000339997,ENST00000543552,ENST00000356000	0	+	intron-intron	transcript
chr11	63465444	63465663	ENST00000542238,ENST00000377819,ENST00000341307,ENST00000545432,ENST00000540798,ENST00000354497,ENST00000537981,ENST00000543123,ENST00000338850,ENST00000538995,ENST00000536011,ENST00000339997,ENST00000543552,ENST00000356000	0	+	intron-intron	transcript
chr11	63490850	63495260	ENST00000542238,ENST00000377819,ENST00000341307,ENST00000540798,ENST00000354497,ENST00000537981,ENST00000543123,ENST00000536011,ENST00000339997,ENST00000356000	0	+	intron-intron	transcript
chr11	63491434	63494708	ENST00000542238,ENST00000377819,ENST00000341307,ENST00000540798,ENST00000354497,ENST00000537981,ENST00000543123,ENST00000536011,ENST00000339997,ENST00000356000	0	+	intron-intron	transcript
chr11	63499560	63503727	ENST00000542238,ENST00000377819,ENST00000341307,ENST00000540798,ENST00000354497,ENST00000537981,ENST00000543123,ENST00000536011,ENST00000339997,ENST00000356000	0	+	intron-intron	transcript
chr11	63499890	63504830	ENST00000542238,ENST00000377819,ENST00000341307,ENST00000540798,ENST00000354497,ENST00000537981,ENST00000543123,ENST00000536011,ENST00000339997,ENST00000356000	0	+	intron-intron	transcript
chr11	63510802	63511015	ENST00000542238,ENST00000377819,ENST00000341307,ENST00000540798,ENST00000354497,ENST00000537981,ENST00000543123,ENST00000536011,ENST00000339997,ENST00000356000	0	+	intron-intron	transcript
chr11	63519688	63520074	ENST00000542238,ENST00000377819,ENST00000341307,ENST00000540798,ENST00000354497,ENST00000537981,ENST00000536011,ENST00000339997,ENST00000356000	0	+	intron-exon	CDS,transcript,exon
chr11	63644873	63645635	ENST00000502399,ENST00000540169,ENST00000543220,ENST00000402010,ENST00000413835,ENST00000543674,ENST00000361128,ENST00000377810,ENST00000315032,ENST00000377809,ENST00000350490,ENST00000508192	0	+	intron-intron	transcript
chr11	63668242	63669712	ENST00000513765,ENST00000408948,ENST00000502399,ENST00000402010,ENST00000413835,ENST00000361128,ENST00000350490,ENST00000425897,ENST00000377810,ENST00000315032,ENST00000377809,ENST00000509502,ENST00000508192	0	+	intron-exon	CDS,transcript,exon
chr11	63722875	63723021	ENST00000338447,ENST00000377793	0	+	exon-exon	transcript,exon
chr11	63725149	63725736	not_annotated	0	+	intergenic-intergenic	not_annotated
chr11	63753816	63765001	ENST00000543988,ENST00000301453,ENST00000535431,ENST00000428192,ENST00000538426,ENST00000541478,ENST00000535715,ENST00000447683,ENST00000536443,ENST00000535140,ENST00000543004,ENST00000422031	0	+	exon-exon	CDS,transcript,exon
chr11	63764585	63764978	ENST00000543988,ENST00000301453,ENST00000428192,ENST00000538426,ENST00000541478,ENST00000535715,ENST00000535140,ENST00000543004,ENST00000422031	0	+	exon-exon	CDS,transcript,exon
chr11	63861929	63862812	ENST00000543422,ENST00000255681,ENST00000542359,ENST00000545464	1	-	intron-intron	transcript
chr11	63864688	63865355	ENST00000543422,ENST00000255681,ENST00000542359,ENST00000545464	0	-	intron-intron	transcript
chr11	63886781	63887313	ENST00000543422,ENST00000255681,ENST00000542359,ENST00000545464	0	-	intron-intron	transcript
chr11	63918711	63919865	ENST00000538595,ENST00000542359,ENST00000255681,ENST00000545464	1	-	exon-exon	CDS,transcript,exon
chr11	63952809	63953109	not_annotated	0	-	intergenic-intergenic	not_annotated
chr11	63960550	63965067	ENST00000538945,ENST00000536973,ENST00000538497,ENST00000358794,ENST00000540501,ENST00000543847,ENST00000544739,ENST00000305218,ENST00000537479,ENST00000540736	1	+	exon-exon	CDS,transcript,exon
chr11	63961661	63965446	ENST00000538945,ENST00000536973,ENST00000538497,ENST00000358794,ENST00000540501,ENST00000543847,ENST00000544739,ENST00000305218,ENST00000537479	1	+	exon-exon	CDS,transcript,exon
chr11	63964989	63967501	ENST00000538945,ENST00000536973,ENST00000538497,ENST00000358794,ENST00000544739,ENST00000305218,ENST00000537479	0	+	exon-exon	CDS,transcript,exon
chr11	63965352	63971031	ENST00000538945,ENST00000536973,ENST00000538497,ENST00000358794,ENST00000544739,ENST00000305218,ENST00000537479,ENST00000540887,ENST00000355603	0	+	exon-exon	CDS,transcript,exon
chr11	63965954	63966395	ENST00000538945,ENST00000536973,ENST00000538497,ENST00000358794,ENST00000305218,ENST00000537479	0	+	intron-intron	transcript
chr11	63967412	63967765	ENST00000538945,ENST00000536973,ENST00000538497,ENST00000358794,ENST00000305218,ENST00000537479,ENST00000540887	1	+	exon-exon	CDS,transcript,exon
chr11	63988142	63988470	ENST00000545896,ENST00000345728,ENST00000279227,ENST00000540554	0	+	intron-exon	transcript,exon
chr11	64012048	64012732	ENST00000392210,ENST00000309318,ENST00000542235	0	-	exon-exon	CDS,transcript,exon
chr11	64034886	64035096	ENST00000279230,ENST00000325234,ENST00000540288	0	+	exon-exon	CDS,transcript,exon
chr11	64037125	64037291	not_annotated	0	-	intergenic-intergenic	not_annotated
chr11	64037628	64039242	ENST00000544785,ENST00000394532,ENST00000493798,ENST00000309032,ENST00000394531,ENST00000492141	0	-	exon-exon	CDS,transcript,exon
chr11	64039832	64040442	ENST00000546139	0	+	intron-intron	transcript
chr11	64048813	64049290	ENST00000544785,ENST00000394532,ENST00000309032,ENST00000544271,ENST00000394531	0	-	intron-intron	transcript
chr11	64050917	64051520	ENST00000544785,ENST00000394532,ENST00000309032,ENST00000544271,ENST00000394531	0	-	intron-intron	transcript
chr11	64075006	64075271	ENST00000406310,ENST00000539594,ENST00000000442,ENST00000405666	0	+	intron-intron	transcript
chr11	64085792	64088226	ENST00000352435,ENST00000265462,ENST00000347941	0	+	exon-exon	CDS,transcript,exon
chr11	64087152	64087397	not_annotated	0	-	intergenic-intergenic	not_annotated
chr11	64090080	64090778	not_annotated	0	+	intergenic-intergenic	not_annotated
chr11	64538533	64538902	ENST00000334944,ENST00000377390,ENST00000433274,ENST00000422298,ENST00000413951,ENST00000496969,ENST00000448404,ENST00000432725,ENST00000227503,ENST00000377387,ENST00000377394	0	-	intron-intron	transcript
chr11	64662249	64662885	ENST00000377264,ENST00000421419,ENST00000418259	0	-	exon-exon	CDS,transcript,exon
chr11	64665793	64666265	ENST00000377264,ENST00000421419,ENST00000418259	0	-	exon-exon	CDS,transcript,exon
chr11	64787203	64787621	ENST00000301886,ENST00000531533,ENST00000529384,ENST00000246747,ENST00000533729	0	+	intron-intron	transcript
chr11	64827052	64827297	not_annotated	0	-	intergenic-intergenic	not_annotated
chr11	64876123	64876363	ENST00000527646,ENST00000279281	0	+	exon-exon	CDS,transcript,exon
chr11	64888158	64889274	ENST00000434372,ENST00000525297,ENST00000526555,ENST00000527548,ENST00000529639,ENST00000530451,ENST00000531743,ENST00000531357,ENST00000529259,ENST00000279259	0	-	exon-exon	CDS,transcript,exon
chr11	64888248	64889244	ENST00000434372,ENST00000525297,ENST00000526555,ENST00000527548,ENST00000529639,ENST00000531743,ENST00000531357,ENST00000529259,ENST00000279259	0	-	exon-exon	CDS,transcript,exon
chr11	64899819	64900265	ENST00000525874,ENST00000532771,ENST00000527142,ENST00000531018,ENST00000377190,ENST00000307289,ENST00000529207,ENST00000533685,ENST00000449943,ENST00000528487,ENST00000294256,ENST00000526060	0	-	exon-intron	CDS,transcript,exon
chr11	64917209	64917798	not_annotated	2	-	intergenic-intergenic	not_annotated
chr11	64953489	64954719	ENST00000529133,ENST00000527897,ENST00000526468,ENST00000533129,ENST00000524773,ENST00000526954,ENST00000527323,ENST00000533820,ENST00000279247	0	+	exon-exon	CDS,transcript,exon
chr11	64972271	64974084	ENST00000533079,ENST00000533129,ENST00000524773,ENST00000527323,ENST00000530495,ENST00000533820,ENST00000279247,ENST00000525013	0	+	exon-exon	CDS,transcript,exon
chr11	65140213	65140434	not_annotated	0	-	intergenic-intergenic	not_annotated
chr11	65173033	65173551	ENST00000355991,ENST00000416776,ENST00000317568	0	+	intron-intron	transcript
chr11	65191119	65191589	ENST00000501122,ENST00000601801,ENST00000499732	0	+	exon-exon	transcript,exon
chr11	65191159	65191439	ENST00000501122,ENST00000601801,ENST00000499732	0	+	exon-exon	transcript,exon
chr11	65191197	65191720	ENST00000501122,ENST00000601801,ENST00000499732	2	+	exon-exon	transcript,exon
chr11	65191426	65191982	ENST00000501122,ENST00000601801,ENST00000499732	0	+	exon-exon	transcript,exon
chr11	65191537	65191794	ENST00000501122,ENST00000601801,ENST00000499732	0	+	exon-exon	transcript,exon
chr11	65191547	65191897	ENST00000501122,ENST00000601801,ENST00000499732	0	+	exon-exon	transcript,exon
chr11	65191701	65192110	ENST00000501122,ENST00000601801,ENST00000499732	0	+	exon-exon	transcript,exon
chr11	65191774	65192039	ENST00000501122,ENST00000499732	0	+	exon-exon	transcript,exon
chr11	65192508	65193176	ENST00000501122	0	+	exon-exon	transcript,exon
chr11	65192733	65193127	ENST00000501122	0	+	exon-exon	transcript,exon
chr11	65193055	65193400	ENST00000501122	0	+	exon-exon	transcript,exon
chr11	65193180	65193429	ENST00000501122	0	+	exon-exon	transcript,exon
chr11	65193325	65193784	ENST00000501122	0	+	exon-exon	transcript,exon
chr11	65195984	65196275	ENST00000501122	0	+	exon-exon	transcript,exon
chr11	65198226	65199111	ENST00000501122	0	+	exon-exon	transcript,exon
chr11	65198303	65198858	ENST00000501122	0	+	exon-exon	transcript,exon
chr11	65198394	65198715	ENST00000501122	0	+	exon-exon	transcript,exon
chr11	65198983	65199829	ENST00000501122	0	+	exon-exon	transcript,exon
chr11	65201577	65201853	ENST00000501122	0	+	exon-exon	transcript,exon
chr11	65202524	65205128	ENST00000501122	1	+	exon-exon	transcript,exon
chr11	65204218	65204611	ENST00000501122	0	+	exon-exon	transcript,exon
chr11	65204919	65205157	ENST00000501122	0	+	exon-exon	transcript,exon
chr11	65205680	65206209	ENST00000501122	0	+	exon-exon	transcript,exon
chr11	65206085	65206991	ENST00000501122	0	+	exon-exon	transcript,exon
chr11	65206851	65207387	ENST00000501122	0	+	exon-exon	transcript,exon
chr11	65263698	65263921	not_annotated	0	-	intergenic-intergenic	not_annotated
chr11	65266547	65267051	ENST00000544868,ENST00000534336	0	+	exon-exon	transcript,exon
chr11	65266547	65267656	ENST00000544868,ENST00000534336	0	+	exon-exon	transcript,exon
chr11	65266548	65266810	ENST00000544868,ENST00000534336	0	+	exon-exon	transcript,exon
chr11	65266591	65267191	ENST00000544868,ENST00000534336	0	+	exon-exon	transcript,exon
chr11	65266591	65268371	ENST00000544868,ENST00000534336	0	+	exon-exon	transcript,exon
chr11	65266593	65266999	ENST00000544868,ENST00000534336	0	+	exon-exon	transcript,exon
chr11	65266593	65267751	ENST00000544868,ENST00000534336	0	+	exon-exon	transcript,exon
chr11	65266594	65266962	ENST00000544868,ENST00000534336	0	+	exon-exon	transcript,exon
chr11	65266594	65267108	ENST00000544868,ENST00000534336	0	+	exon-exon	transcript,exon
chr11	65266596	65267872	not_annotated	0	-	intergenic-intergenic	not_annotated
chr11	65266598	65266822	ENST00000544868,ENST00000534336	0	+	exon-exon	transcript,exon
chr11	65266598	65266999	ENST00000544868,ENST00000534336	0	+	exon-exon	transcript,exon
chr11	65266598	65267207	ENST00000544868,ENST00000534336	0	+	exon-exon	transcript,exon
chr11	65266598	65267874	ENST00000544868,ENST00000534336	0	+	exon-exon	transcript,exon
chr11	65266599	65267226	ENST00000544868,ENST00000534336	0	+	exon-exon	transcript,exon
chr11	65266599	65267368	ENST00000544868,ENST00000534336	0	+	exon-exon	transcript,exon
chr11	65266599	65267627	ENST00000544868,ENST00000534336	0	+	exon-exon	transcript,exon
chr11	65266600	65266963	ENST00000544868,ENST00000534336	0	+	exon-exon	transcript,exon
chr11	65266600	65267052	ENST00000544868,ENST00000534336	0	+	exon-exon	transcript,exon
chr11	65266600	65267581	ENST00000544868,ENST00000534336	0	+	exon-exon	transcript,exon
chr11	65266615	65266878	ENST00000544868,ENST00000534336	0	+	exon-exon	transcript,exon
chr11	65266625	65267486	ENST00000544868,ENST00000534336	0	+	exon-exon	transcript,exon
chr11	65266626	65266999	ENST00000544868,ENST00000534336	0	+	exon-exon	transcript,exon
chr11	65266652	65267489	ENST00000544868,ENST00000534336	0	+	exon-exon	transcript,exon
chr11	65266656	65267211	ENST00000544868,ENST00000534336	0	+	exon-exon	transcript,exon
chr11	65266664	65267101	ENST00000544868,ENST00000534336	0	+	exon-exon	transcript,exon
chr11	65266703	65266815	ENST00000544868,ENST00000534336	0	+	exon-exon	transcript,exon
chr11	65266704	65267297	ENST00000544868,ENST00000534336	0	+	exon-exon	transcript,exon
chr11	65266704	65267750	ENST00000544868,ENST00000534336	0	+	exon-exon	transcript,exon
chr11	65266706	65267051	ENST00000544868,ENST00000534336	0	+	exon-exon	transcript,exon
chr11	65266715	65266945	ENST00000544868,ENST00000534336	0	+	exon-exon	transcript,exon
chr11	65266756	65267800	ENST00000544868,ENST00000534336	0	+	exon-exon	transcript,exon
chr11	65266763	65267613	ENST00000544868,ENST00000534336	0	+	exon-exon	transcript,exon
chr11	65266764	65267718	ENST00000544868,ENST00000534336	0	+	exon-exon	transcript,exon
chr11	65266768	65267284	ENST00000544868,ENST00000534336	2	+	exon-exon	transcript,exon
chr11	65266792	65267104	ENST00000544868,ENST00000534336	0	+	exon-exon	transcript,exon
chr11	65266794	65267456	ENST00000544868,ENST00000534336	0	+	exon-exon	transcript,exon
chr11	65266795	65267657	ENST00000544868,ENST00000534336	0	+	exon-exon	transcript,exon
chr11	65266795	65268599	ENST00000544868,ENST00000534336	0	+	exon-exon	transcript,exon
chr11	65266796	65267051	ENST00000544868,ENST00000534336	0	+	exon-exon	transcript,exon
chr11	65266796	65267490	ENST00000544868,ENST00000534336	0	+	exon-exon	transcript,exon
chr11	65266796	65268058	ENST00000544868,ENST00000534336	0	+	exon-exon	transcript,exon
chr11	65266810	65267104	ENST00000544868,ENST00000534336	0	+	exon-exon	transcript,exon
chr11	65266843	65268283	ENST00000544868,ENST00000534336	0	+	exon-exon	transcript,exon
chr11	65266850	65267800	ENST00000544868,ENST00000534336	0	+	exon-exon	transcript,exon
chr11	65266857	65267793	ENST00000544868,ENST00000534336	0	+	exon-exon	transcript,exon
chr11	65266862	65267963	ENST00000544868,ENST00000534336	0	+	exon-exon	transcript,exon
chr11	65266863	65267101	ENST00000544868,ENST00000534336	0	+	exon-exon	transcript,exon
chr11	65266873	65267560	ENST00000544868,ENST00000534336	0	+	exon-exon	transcript,exon
chr11	65266879	65267334	ENST00000544868,ENST00000534336	0	+	exon-exon	transcript,exon
chr11	65266881	65267683	ENST00000544868,ENST00000534336	0	+	exon-exon	transcript,exon
chr11	65266902	65267703	ENST00000544868,ENST00000534336	0	+	exon-exon	transcript,exon
chr11	65266903	65268058	ENST00000544868,ENST00000534336	0	+	exon-exon	transcript,exon
chr11	65266904	65269470	ENST00000544868,ENST00000534336	0	+	exon-exon	transcript,exon
chr11	65266912	65268053	ENST00000544868,ENST00000534336	0	+	exon-exon	transcript,exon
chr11	65266940	65267751	ENST00000544868,ENST00000534336	0	+	exon-exon	transcript,exon
chr11	65266945	65267854	ENST00000544868,ENST00000534336	0	+	exon-exon	transcript,exon
chr11	65266946	65267484	ENST00000544868,ENST00000534336	0	+	exon-exon	transcript,exon
chr11	65266949	65268407	ENST00000544868,ENST00000534336	0	+	exon-exon	transcript,exon
chr11	65266960	65267198	ENST00000544868,ENST00000534336	0	+	exon-exon	transcript,exon
chr11	65266962	65267629	ENST00000544868,ENST00000534336	0	+	exon-exon	transcript,exon
chr11	65266962	65267684	ENST00000544868,ENST00000534336	0	+	exon-exon	transcript,exon
chr11	65266963	65267232	ENST00000544868,ENST00000534336	0	+	exon-exon	transcript,exon
chr11	65266963	65267307	ENST00000544868,ENST00000534336	0	+	exon-exon	transcript,exon
chr11	65266963	65267471	ENST00000544868,ENST00000534336	0	+	exon-exon	transcript,exon
chr11	65266963	65267475	ENST00000544868,ENST00000534336	0	+	exon-exon	transcript,exon
chr11	65266963	65267868	ENST00000544868,ENST00000534336	0	+	exon-exon	transcript,exon
chr11	65266964	65267231	ENST00000544868,ENST00000534336	0	+	exon-exon	transcript,exon
chr11	65266964	65268110	ENST00000544868,ENST00000534336	0	+	exon-exon	transcript,exon
chr11	65266964	65268268	ENST00000544868,ENST00000534336	0	+	exon-exon	transcript,exon
chr11	65266972	65267269	ENST00000544868,ENST00000534336	0	+	exon-exon	transcript,exon
chr11	65266990	65268267	ENST00000544868,ENST00000534336	0	+	exon-exon	transcript,exon
chr11	65266997	65267590	ENST00000544868,ENST00000534336	2	+	exon-exon	transcript,exon
chr11	65266999	65267253	ENST00000544868,ENST00000534336	0	+	exon-exon	transcript,exon
chr11	65266999	65267792	ENST00000544868,ENST00000534336	0	+	exon-exon	transcript,exon
chr11	65267005	65267828	ENST00000544868,ENST00000534336	0	+	exon-exon	transcript,exon
chr11	65267031	65267352	ENST00000544868,ENST00000534336	0	+	exon-exon	transcript,exon
chr11	65267032	65270553	ENST00000508832,ENST00000544868,ENST00000534336	0	+	exon-exon	transcript,exon
chr11	65267033	65267473	ENST00000544868,ENST00000534336	0	+	exon-exon	transcript,exon
chr11	65267033	65267559	ENST00000544868,ENST00000534336	0	+	exon-exon	transcript,exon
chr11	65267033	65267701	ENST00000544868,ENST00000534336	0	+	exon-exon	transcript,exon
chr11	65267050	65267347	ENST00000544868,ENST00000534336	0	+	exon-exon	transcript,exon
chr11	65267050	65267654	ENST00000544868,ENST00000534336	0	+	exon-exon	transcript,exon
chr11	65267053	65267798	ENST00000544868,ENST00000534336	0	+	exon-exon	transcript,exon
chr11	65267053	65268020	ENST00000544868,ENST00000534336	0	+	exon-exon	transcript,exon
chr11	65267063	65268293	ENST00000544868,ENST00000534336	0	+	exon-exon	transcript,exon
chr11	65267069	65267750	ENST00000544868,ENST00000534336	0	+	exon-exon	transcript,exon
chr11	65267098	65267215	ENST00000544868,ENST00000534336	0	+	exon-exon	transcript,exon
chr11	65267108	65267813	ENST00000544868,ENST00000534336	0	+	exon-exon	transcript,exon
chr11	65267109	65267560	ENST00000544868,ENST00000534336	0	+	exon-exon	transcript,exon
chr11	65267109	65267578	ENST00000544868,ENST00000534336	0	+	exon-exon	transcript,exon
chr11	65267112	65267646	ENST00000544868,ENST00000534336	0	+	exon-exon	transcript,exon
chr11	65267115	65267304	ENST00000544868,ENST00000534336	0	+	exon-exon	transcript,exon
chr11	65267116	65267251	ENST00000544868,ENST00000534336	0	+	exon-exon	transcript,exon
chr11	65267116	65267406	ENST00000544868,ENST00000534336	0	+	exon-exon	transcript,exon
chr11	65267122	65267329	ENST00000544868,ENST00000534336	0	+	exon-exon	transcript,exon
chr11	65267122	65267340	ENST00000544868,ENST00000534336	0	+	exon-exon	transcript,exon
chr11	65267122	65267619	ENST00000544868,ENST00000534336	0	+	exon-exon	transcript,exon
chr11	65267123	65267312	ENST00000544868,ENST00000534336	0	+	exon-exon	transcript,exon
chr11	65267125	65267307	ENST00000544868,ENST00000534336	0	+	exon-exon	transcript,exon
chr11	65267126	65267306	ENST00000544868,ENST00000534336	0	+	exon-exon	transcript,exon
chr11	65267126	65267485	ENST00000544868,ENST00000534336	0	+	exon-exon	transcript,exon
chr11	65267126	65267622	ENST00000544868,ENST00000534336	0	+	exon-exon	transcript,exon
chr11	65267126	65267751	ENST00000544868,ENST00000534336	0	+	exon-exon	transcript,exon
chr11	65267126	65268294	ENST00000544868,ENST00000534336	0	+	exon-exon	transcript,exon
chr11	65267127	65267304	ENST00000544868,ENST00000534336	0	+	exon-exon	transcript,exon
chr11	65267127	65267476	ENST00000544868,ENST00000534336	0	+	exon-exon	transcript,exon
chr11	65267128	65267243	ENST00000544868,ENST00000534336	0	+	exon-exon	transcript,exon
chr11	65267130	65267309	ENST00000544868,ENST00000534336	0	+	exon-exon	transcript,exon
chr11	65267130	65267312	ENST00000544868,ENST00000534336	0	+	exon-exon	transcript,exon
chr11	65267131	65267310	ENST00000544868,ENST00000534336	0	+	exon-exon	transcript,exon
chr11	65267133	65267273	ENST00000544868,ENST00000534336	0	+	exon-exon	transcript,exon
chr11	65267136	65267316	ENST00000544868,ENST00000534336	0	+	exon-exon	transcript,exon
chr11	65267137	65267316	ENST00000544868,ENST00000534336	0	+	exon-exon	transcript,exon
chr11	65267146	65267305	ENST00000544868,ENST00000534336	0	+	exon-exon	transcript,exon
chr11	65267160	65267323	ENST00000544868,ENST00000534336	0	+	exon-exon	transcript,exon
chr11	65267166	65267319	ENST00000544868,ENST00000534336	0	+	exon-exon	transcript,exon
chr11	65267168	65267311	ENST00000544868,ENST00000534336	0	+	exon-exon	transcript,exon
chr11	65267170	65267316	ENST00000544868,ENST00000534336	0	+	exon-exon	transcript,exon
chr11	65267170	65267342	ENST00000544868,ENST00000534336	0	+	exon-exon	transcript,exon
chr11	65267173	65267314	ENST00000544868,ENST00000534336	0	+	exon-exon	transcript,exon
chr11	65267182	65267310	ENST00000544868,ENST00000534336	0	+	exon-exon	transcript,exon
chr11	65267192	65267318	ENST00000544868,ENST00000534336	0	+	exon-exon	transcript,exon
chr11	65267197	65267534	ENST00000544868,ENST00000534336	1	+	exon-exon	transcript,exon
chr11	65267200	65267417	ENST00000544868,ENST00000534336	0	+	exon-exon	transcript,exon
chr11	65267206	65268271	ENST00000544868,ENST00000534336	0	+	exon-exon	transcript,exon
chr11	65267209	65268282	ENST00000544868,ENST00000534336	0	+	exon-exon	transcript,exon
chr11	65267210	65268171	ENST00000544868,ENST00000534336	0	+	exon-exon	transcript,exon
chr11	65267231	65267593	ENST00000544868,ENST00000534336	0	+	exon-exon	transcript,exon
chr11	65267232	65267622	ENST00000544868,ENST00000534336	0	+	exon-exon	transcript,exon
chr11	65267233	65267801	ENST00000544868,ENST00000534336	0	+	exon-exon	transcript,exon
chr11	65267237	65267836	ENST00000544868,ENST00000534336	2	+	exon-exon	transcript,exon
chr11	65267239	65268110	ENST00000544868,ENST00000534336	0	+	exon-exon	transcript,exon
chr11	65267240	65268172	ENST00000544868,ENST00000534336	0	+	exon-exon	transcript,exon
chr11	65267256	65267368	not_annotated	0	-	intergenic-intergenic	not_annotated
chr11	65267256	65267374	ENST00000544868,ENST00000534336	0	+	exon-exon	transcript,exon
chr11	65267257	65267828	ENST00000544868,ENST00000534336	0	+	exon-exon	transcript,exon
chr11	65267263	65267423	ENST00000544868,ENST00000534336	0	+	exon-exon	transcript,exon
chr11	65267264	65268267	ENST00000544868,ENST00000534336	0	+	exon-exon	transcript,exon
chr11	65267273	65267388	ENST00000544868,ENST00000534336	0	+	exon-exon	transcript,exon
chr11	65267295	65267413	ENST00000544868,ENST00000534336	0	+	exon-exon	transcript,exon
chr11	65267298	65267936	ENST00000544868,ENST00000534336	0	+	exon-exon	transcript,exon
chr11	65267300	65267935	ENST00000544868,ENST00000534336	0	+	exon-exon	transcript,exon
chr11	65267309	65267799	ENST00000544868,ENST00000534336	0	+	exon-exon	transcript,exon
chr11	65267319	65267751	ENST00000544868,ENST00000534336	0	+	exon-exon	transcript,exon
chr11	65267350	65267800	ENST00000544868,ENST00000534336	0	+	exon-exon	transcript,exon
chr11	65267350	65268302	ENST00000544868,ENST00000534336	0	+	exon-exon	transcript,exon
chr11	65267353	65268366	ENST00000544868,ENST00000534336	0	+	exon-exon	transcript,exon
chr11	65267376	65268107	ENST00000544868,ENST00000534336	0	+	exon-exon	transcript,exon
chr11	65267386	65268260	ENST00000544868,ENST00000534336	1	+	exon-exon	transcript,exon
chr11	65267407	65267549	ENST00000544868,ENST00000534336	0	+	exon-exon	transcript,exon
chr11	65267408	65267528	ENST00000544868,ENST00000534336	0	+	exon-exon	transcript,exon
chr11	65267426	65267714	ENST00000544868,ENST00000534336	0	+	exon-exon	transcript,exon
chr11	65267437	65268133	ENST00000544868,ENST00000534336	0	+	exon-exon	transcript,exon
chr11	65267440	65268268	ENST00000544868,ENST00000534336	0	+	exon-exon	transcript,exon
chr11	65267472	65268308	ENST00000544868,ENST00000534336	0	+	exon-exon	transcript,exon
chr11	65267475	65268619	ENST00000544868,ENST00000534336	0	+	exon-exon	transcript,exon
chr11	65267476	65267800	ENST00000544868,ENST00000534336	0	+	exon-exon	transcript,exon
chr11	65267486	65268284	ENST00000544868,ENST00000534336	0	+	exon-exon	transcript,exon
chr11	65267486	65268403	ENST00000544868,ENST00000534336	0	+	exon-exon	transcript,exon
chr11	65267490	65268018	ENST00000544868,ENST00000534336	0	+	exon-exon	transcript,exon
chr11	65267494	65268279	ENST00000544868,ENST00000534336	0	+	exon-exon	transcript,exon
chr11	65267506	65267751	ENST00000544868,ENST00000534336	0	+	exon-exon	transcript,exon
chr11	65267535	65267698	ENST00000544868,ENST00000534336	0	+	exon-exon	transcript,exon
chr11	65267546	65267857	ENST00000544868,ENST00000534336	0	+	exon-exon	transcript,exon
chr11	65267547	65268019	ENST00000544868,ENST00000534336	0	+	exon-exon	transcript,exon
chr11	65267589	65268063	ENST00000544868,ENST00000534336	0	+	exon-exon	transcript,exon
chr11	65267589	65268967	ENST00000544868,ENST00000534336	0	+	exon-exon	transcript,exon
chr11	65267652	65268293	ENST00000544868,ENST00000534336	0	+	exon-exon	transcript,exon
chr11	65267657	65268307	ENST00000544868,ENST00000534336	0	+	exon-exon	transcript,exon
chr11	65267683	65268056	ENST00000544868,ENST00000534336	0	+	exon-exon	transcript,exon
chr11	65267689	65268550	ENST00000544868,ENST00000534336	0	+	exon-exon	transcript,exon
chr11	65267704	65268618	ENST00000544868,ENST00000534336	0	+	exon-exon	transcript,exon
chr11	65267714	65268532	ENST00000544868,ENST00000534336	0	+	exon-exon	transcript,exon
chr11	65267716	65268450	ENST00000544868,ENST00000534336	0	+	exon-exon	transcript,exon
chr11	65267740	65268294	ENST00000544868,ENST00000534336	0	+	exon-exon	transcript,exon
chr11	65267749	65268388	ENST00000544868,ENST00000534336	2	+	exon-exon	transcript,exon
chr11	65267749	65268622	ENST00000544868,ENST00000534336	2	+	exon-exon	transcript,exon
chr11	65267751	65268278	ENST00000544868,ENST00000534336	0	+	exon-exon	transcript,exon
chr11	65267752	65268368	ENST00000544868,ENST00000534336	0	+	exon-exon	transcript,exon
chr11	65267753	65268303	ENST00000544868,ENST00000534336	0	+	exon-exon	transcript,exon
chr11	65267756	65268022	ENST00000544868,ENST00000534336	0	+	exon-exon	transcript,exon
chr11	65267792	65268015	ENST00000544868,ENST00000534336	0	+	exon-exon	transcript,exon
chr11	65267793	65268109	ENST00000544868,ENST00000534336	0	+	exon-exon	transcript,exon
chr11	65267793	65268409	ENST00000544868,ENST00000534336	0	+	exon-exon	transcript,exon
chr11	65267793	65268532	ENST00000544868,ENST00000534336	0	+	exon-exon	transcript,exon
chr11	65267794	65268348	ENST00000544868,ENST00000534336	0	+	exon-exon	transcript,exon
chr11	65267800	65268416	ENST00000544868,ENST00000534336	0	+	exon-exon	transcript,exon
chr11	65267801	65268244	ENST00000544868,ENST00000534336	0	+	exon-exon	transcript,exon
chr11	65267801	65268282	ENST00000544868,ENST00000534336	0	+	exon-exon	transcript,exon
chr11	65267802	65269304	ENST00000544868,ENST00000534336	0	+	exon-exon	transcript,exon
chr11	65267804	65268292	ENST00000544868,ENST00000534336	0	+	exon-exon	transcript,exon
chr11	65267807	65268298	ENST00000544868,ENST00000534336	0	+	exon-exon	transcript,exon
chr11	65267811	65268275	ENST00000544868,ENST00000534336	2	+	exon-exon	transcript,exon
chr11	65267814	65268304	ENST00000544868,ENST00000534336	0	+	exon-exon	transcript,exon
chr11	65267827	65268407	ENST00000544868,ENST00000534336	0	+	exon-exon	transcript,exon
chr11	65267827	65272210	ENST00000508832,ENST00000544868,ENST00000534336	0	+	exon-exon	transcript,exon
chr11	65267830	65268349	ENST00000544868,ENST00000534336	0	+	exon-exon	transcript,exon
chr11	65267830	65268381	ENST00000544868,ENST00000534336	0	+	exon-exon	transcript,exon
chr11	65267830	65268409	ENST00000544868,ENST00000534336	0	+	exon-exon	transcript,exon
chr11	65267831	65268063	ENST00000544868,ENST00000534336	0	+	exon-exon	transcript,exon
chr11	65267837	65268981	ENST00000544868,ENST00000534336	0	+	exon-exon	transcript,exon
chr11	65267840	65268113	ENST00000544868,ENST00000534336	0	+	exon-exon	transcript,exon
chr11	65267847	65268403	ENST00000544868,ENST00000534336	0	+	exon-exon	transcript,exon
chr11	65267869	65268292	ENST00000544868,ENST00000534336	0	+	exon-exon	transcript,exon
chr11	65267875	65268244	ENST00000544868,ENST00000534336	0	+	exon-exon	transcript,exon
chr11	65267893	65268136	ENST00000544868,ENST00000534336	0	+	exon-exon	transcript,exon
chr11	65267931	65268095	ENST00000544868,ENST00000534336	0	+	exon-exon	transcript,exon
chr11	65267932	65268269	ENST00000544868,ENST00000534336	2	+	exon-exon	transcript,exon
chr11	65267934	65268268	ENST00000544868,ENST00000534336	0	+	exon-exon	transcript,exon
chr11	65267934	65269997	ENST00000508832,ENST00000544868,ENST00000534336	0	+	exon-exon	transcript,exon
chr11	65267940	65268268	ENST00000544868,ENST00000534336	0	+	exon-exon	transcript,exon
chr11	65267944	65268228	ENST00000544868,ENST00000534336	0	+	exon-exon	transcript,exon
chr11	65267946	65268637	ENST00000544868,ENST00000534336	0	+	exon-exon	transcript,exon
chr11	65268021	65268197	ENST00000544868,ENST00000534336	0	+	exon-exon	transcript,exon
chr11	65268054	65268412	ENST00000544868,ENST00000534336	0	+	exon-exon	transcript,exon
chr11	65268056	65268293	ENST00000544868,ENST00000534336	0	+	exon-exon	transcript,exon
chr11	65268058	65269599	ENST00000544868,ENST00000534336	0	+	exon-exon	transcript,exon
chr11	65268062	65268263	ENST00000544868,ENST00000534336	0	+	exon-exon	transcript,exon
chr11	65268064	65268295	ENST00000544868,ENST00000534336	0	+	exon-exon	transcript,exon
chr11	65268124	65268660	ENST00000544868,ENST00000534336	0	+	exon-exon	transcript,exon
chr11	65268173	65268661	ENST00000544868,ENST00000534336	0	+	exon-exon	transcript,exon
chr11	65268202	65268633	ENST00000544868,ENST00000534336	0	+	exon-exon	transcript,exon
chr11	65268235	65272592	ENST00000508832,ENST00000544868,ENST00000534336	0	+	exon-exon	transcript,exon
chr11	65268270	65268485	ENST00000544868,ENST00000534336	0	+	exon-exon	transcript,exon
chr11	65268310	65269514	ENST00000544868,ENST00000534336	0	+	exon-exon	transcript,exon
chr11	65268348	65268619	ENST00000544868,ENST00000534336	0	+	exon-exon	transcript,exon
chr11	65268349	65268630	ENST00000544868,ENST00000534336	0	+	exon-exon	transcript,exon
chr11	65268367	65270512	ENST00000508832,ENST00000544868,ENST00000534336	0	+	exon-exon	transcript,exon
chr11	65268409	65268632	ENST00000544868,ENST00000534336	0	+	exon-exon	transcript,exon
chr11	65268409	65268967	ENST00000544868,ENST00000534336	0	+	exon-exon	transcript,exon
chr11	65268416	65268939	ENST00000544868,ENST00000534336	0	+	exon-exon	transcript,exon
chr11	65268416	65268967	ENST00000544868,ENST00000534336	0	+	exon-exon	transcript,exon
chr11	65268417	65268699	ENST00000544868,ENST00000534336	0	+	exon-exon	transcript,exon
chr11	65268417	65268920	ENST00000544868,ENST00000534336	0	+	exon-exon	transcript,exon
chr11	65268417	65268938	ENST00000544868,ENST00000534336	0	+	exon-exon	transcript,exon
chr11	65268485	65269039	ENST00000544868,ENST00000534336	0	+	exon-exon	transcript,exon
chr11	65268514	65270561	ENST00000508832,ENST00000544868,ENST00000534336	0	+	exon-exon	transcript,exon
chr11	65268546	65269153	ENST00000544868,ENST00000534336	0	+	exon-exon	transcript,exon
chr11	65268547	65268974	ENST00000544868,ENST00000534336	0	+	exon-exon	transcript,exon
chr11	65268616	65268976	ENST00000544868,ENST00000534336	0	+	exon-exon	transcript,exon
chr11	65268637	65268945	ENST00000544868,ENST00000534336	0	+	exon-exon	transcript,exon
chr11	65268672	65268964	ENST00000544868,ENST00000534336	2	+	exon-exon	transcript,exon
chr11	65268691	65269752	ENST00000544868,ENST00000534336	0	+	exon-exon	transcript,exon
chr11	65268700	65268959	ENST00000544868,ENST00000534336	0	+	exon-exon	transcript,exon
chr11	65268739	65269458	ENST00000544868,ENST00000534336	0	+	exon-exon	transcript,exon
chr11	65268757	65270232	ENST00000508832,ENST00000544868,ENST00000534336	0	+	exon-exon	transcript,exon
chr11	65268765	65269617	ENST00000544868,ENST00000534336	0	+	exon-exon	transcript,exon
chr11	65268773	65269291	ENST00000544868,ENST00000534336	0	+	exon-exon	transcript,exon
chr11	65268779	65269076	ENST00000544868,ENST00000534336	0	+	exon-exon	transcript,exon
chr11	65268798	65269214	ENST00000544868,ENST00000534336	0	+	exon-exon	transcript,exon
chr11	65268821	65269079	ENST00000544868,ENST00000534336	0	+	exon-exon	transcript,exon
chr11	65268869	65269715	ENST00000544868,ENST00000534336	0	+	exon-exon	transcript,exon
chr11	65268921	65269087	ENST00000544868,ENST00000534336	0	+	exon-exon	transcript,exon
chr11	65268921	65269746	ENST00000544868,ENST00000534336	0	+	exon-exon	transcript,exon
chr11	65268938	65269219	ENST00000544868,ENST00000534336	0	+	exon-exon	transcript,exon
chr11	65268960	65269295	ENST00000544868,ENST00000534336	0	+	exon-exon	transcript,exon
chr11	65268966	65269539	ENST00000544868,ENST00000534336	0	+	exon-exon	transcript,exon
chr11	65268974	65269744	ENST00000544868,ENST00000534336	0	+	exon-exon	transcript,exon
chr11	65268975	65269160	ENST00000544868,ENST00000534336	0	+	exon-exon	transcript,exon
chr11	65268976	65270637	ENST00000508832,ENST00000544868,ENST00000534336	0	+	exon-exon	transcript,exon
chr11	65268978	65269209	ENST00000544868,ENST00000534336	0	+	exon-exon	transcript,exon
chr11	65268998	65269414	ENST00000544868,ENST00000534336	0	+	exon-exon	transcript,exon
chr11	65269043	65269609	ENST00000544868,ENST00000534336	0	+	exon-exon	transcript,exon
chr11	65269046	65269874	ENST00000508832,ENST00000544868,ENST00000534336	0	+	exon-exon	transcript,exon
chr11	65269047	65269967	ENST00000508832,ENST00000544868,ENST00000534336	0	+	exon-exon	transcript,exon
chr11	65269053	65269609	ENST00000544868,ENST00000534336	1	+	exon-exon	transcript,exon
chr11	65269078	65269785	ENST00000544868,ENST00000534336	0	+	exon-exon	transcript,exon
chr11	65269079	65269585	ENST00000544868,ENST00000534336	0	+	exon-exon	transcript,exon
chr11	65269080	65269307	ENST00000544868,ENST00000534336	0	+	exon-exon	transcript,exon
chr11	65269080	65269817	ENST00000508832,ENST00000544868,ENST00000534336	0	+	exon-exon	transcript,exon
chr11	65269102	65269837	ENST00000508832,ENST00000544868,ENST00000534336	0	+	exon-exon	transcript,exon
chr11	65269127	65269599	ENST00000544868,ENST00000534336	0	+	exon-exon	transcript,exon
chr11	65269152	65269511	ENST00000544868,ENST00000534336	0	+	exon-exon	transcript,exon
chr11	65269154	65269838	ENST00000508832,ENST00000544868,ENST00000534336	0	+	exon-exon	transcript,exon
chr11	65269154	65269934	ENST00000508832,ENST00000544868,ENST00000534336	0	+	exon-exon	transcript,exon
chr11	65269176	65269569	ENST00000544868,ENST00000534336	0	+	exon-exon	transcript,exon
chr11	65269178	65269743	ENST00000544868,ENST00000534336	0	+	exon-exon	transcript,exon
chr11	65269223	65269605	ENST00000544868,ENST00000534336	0	+	exon-exon	transcript,exon
chr11	65269240	65270346	ENST00000508832,ENST00000544868,ENST00000534336	0	+	exon-exon	transcript,exon
chr11	65269282	65270556	ENST00000508832,ENST00000544868,ENST00000534336	0	+	exon-exon	transcript,exon
chr11	65269302	65269609	ENST00000544868,ENST00000534336	1	+	exon-exon	transcript,exon
chr11	65269306	65269573	ENST00000544868,ENST00000534336	0	+	exon-exon	transcript,exon
chr11	65269429	65269745	ENST00000544868,ENST00000534336	0	+	exon-exon	transcript,exon
chr11	65269438	65269784	ENST00000544868,ENST00000534336	0	+	exon-exon	transcript,exon
chr11	65269447	65269705	ENST00000544868,ENST00000534336	0	+	exon-exon	transcript,exon
chr11	65269488	65269837	ENST00000508832,ENST00000544868,ENST00000534336	0	+	exon-exon	transcript,exon
chr11	65269536	65269704	ENST00000544868,ENST00000534336	0	+	exon-exon	transcript,exon
chr11	65269544	65270223	ENST00000508832,ENST00000544868,ENST00000534336	0	+	exon-exon	transcript,exon
chr11	65269548	65269887	ENST00000508832,ENST00000544868,ENST00000534336	0	+	exon-exon	transcript,exon
chr11	65269610	65270574	ENST00000508832,ENST00000544868,ENST00000534336	0	+	exon-exon	transcript,exon
chr11	65269610	65271535	ENST00000508832,ENST00000544868,ENST00000534336	0	+	exon-exon	transcript,exon
chr11	65269610	65271724	ENST00000508832,ENST00000544868,ENST00000534336	0	+	exon-exon	transcript,exon
chr11	65269610	65272079	ENST00000508832,ENST00000544868,ENST00000534336	0	+	exon-exon	transcript,exon
chr11	65269612	65269818	ENST00000508832,ENST00000544868,ENST00000534336	0	+	exon-exon	transcript,exon
chr11	65269620	65269871	ENST00000508832,ENST00000544868,ENST00000534336	0	+	exon-exon	transcript,exon
chr11	65269634	65269826	ENST00000508832,ENST00000544868,ENST00000534336	0	+	exon-exon	transcript,exon
chr11	65269646	65269810	ENST00000508832,ENST00000544868,ENST00000534336	0	+	exon-exon	transcript,exon
chr11	65269656	65270626	ENST00000508832,ENST00000544868,ENST00000534336	0	+	exon-exon	transcript,exon
chr11	65269718	65270231	ENST00000508832,ENST00000544868,ENST00000534336	0	+	exon-exon	transcript,exon
chr11	65269719	65269975	ENST00000508832,ENST00000544868,ENST00000534336	0	+	exon-exon	transcript,exon
chr11	65269719	65270657	ENST00000508832,ENST00000544868,ENST00000534336	0	+	exon-exon	transcript,exon
chr11	65269729	65269883	ENST00000508832,ENST00000544868,ENST00000534336	0	+	exon-exon	transcript,exon
chr11	65269745	65270571	ENST00000508832,ENST00000544868,ENST00000534336	0	+	exon-exon	transcript,exon
chr11	65269768	65270624	ENST00000508832,ENST00000544868,ENST00000534336	0	+	exon-exon	transcript,exon
chr11	65269787	65270280	ENST00000508832,ENST00000544868,ENST00000534336	0	+	exon-exon	transcript,exon
chr11	65269790	65270714	ENST00000508832,ENST00000544868,ENST00000534336	0	+	exon-exon	transcript,exon
chr11	65269792	65271829	ENST00000508832,ENST00000544868,ENST00000534336	1	+	exon-exon	transcript,exon
chr11	65269792	65272490	ENST00000508832,ENST00000544868,ENST00000534336	1	+	exon-exon	transcript,exon
chr11	65269820	65270266	ENST00000508832,ENST00000544868,ENST00000534336	0	+	exon-exon	transcript,exon
chr11	65269838	65270343	ENST00000508832,ENST00000544868,ENST00000534336	0	+	exon-exon	transcript,exon
chr11	65269862	65270433	ENST00000508832,ENST00000544868,ENST00000534336	0	+	exon-exon	transcript,exon
chr11	65269885	65270962	ENST00000508832,ENST00000544868,ENST00000534336	0	+	exon-exon	transcript,exon
chr11	65269901	65270689	ENST00000508832,ENST00000544868,ENST00000534336	0	+	exon-exon	transcript,exon
chr11	65269925	65270280	ENST00000508832,ENST00000544868,ENST00000534336	0	+	exon-exon	transcript,exon
chr11	65269925	65271639	ENST00000508832,ENST00000544868,ENST00000534336	0	+	exon-exon	transcript,exon
chr11	65269927	65270326	ENST00000508832,ENST00000544868,ENST00000534336	0	+	exon-exon	transcript,exon
chr11	65269935	65270835	ENST00000508832,ENST00000544868,ENST00000534336	0	+	exon-exon	transcript,exon
chr11	65269974	65270710	ENST00000508832,ENST00000544868,ENST00000534336	0	+	exon-exon	transcript,exon
chr11	65270070	65270485	ENST00000508832,ENST00000544868,ENST00000534336	0	+	exon-exon	transcript,exon
chr11	65270093	65270475	ENST00000508832,ENST00000544868,ENST00000534336	0	+	exon-exon	transcript,exon
chr11	65270095	65270385	ENST00000508832,ENST00000544868,ENST00000534336	0	+	exon-exon	transcript,exon
chr11	65270095	65270388	ENST00000508832,ENST00000544868,ENST00000534336	0	+	exon-exon	transcript,exon
chr11	65270113	65271206	ENST00000508832,ENST00000544868,ENST00000534336	0	+	exon-exon	transcript,exon
chr11	65270114	65270471	ENST00000508832,ENST00000544868,ENST00000534336	0	+	exon-exon	transcript,exon
chr11	65270116	65270490	ENST00000508832,ENST00000544868,ENST00000534336	0	+	exon-exon	transcript,exon
chr11	65270124	65270969	ENST00000508832,ENST00000544868,ENST00000534336	2	+	exon-exon	transcript,exon
chr11	65270126	65271350	ENST00000508832,ENST00000544868,ENST00000534336	0	+	exon-exon	transcript,exon
chr11	65270128	65270569	ENST00000508832,ENST00000544868,ENST00000534336	0	+	exon-exon	transcript,exon
chr11	65270129	65270532	ENST00000508832,ENST00000544868,ENST00000534336	0	+	exon-exon	transcript,exon
chr11	65270136	65271543	ENST00000508832,ENST00000544868,ENST00000534336	0	+	exon-exon	transcript,exon
chr11	65270148	65270572	ENST00000508832,ENST00000544868,ENST00000534336	0	+	exon-exon	transcript,exon
chr11	65270184	65271478	ENST00000508832,ENST00000544868,ENST00000534336	0	+	exon-exon	transcript,exon
chr11	65270186	65270469	ENST00000508832,ENST00000544868,ENST00000534336	0	+	exon-exon	transcript,exon
chr11	65270186	65270479	ENST00000508832,ENST00000544868,ENST00000534336	0	+	exon-exon	transcript,exon
chr11	65270186	65270600	ENST00000508832,ENST00000544868,ENST00000534336	0	+	exon-exon	transcript,exon
chr11	65270186	65270798	ENST00000508832,ENST00000544868,ENST00000534336	0	+	exon-exon	transcript,exon
chr11	65270189	65270811	ENST00000508832,ENST00000544868,ENST00000534336	0	+	exon-exon	transcript,exon
chr11	65270197	65270396	ENST00000508832,ENST00000544868,ENST00000534336	0	+	exon-exon	transcript,exon
chr11	65270216	65271082	ENST00000508832,ENST00000544868,ENST00000534336	0	+	exon-exon	transcript,exon
chr11	65270217	65270726	ENST00000508832,ENST00000544868,ENST00000534336	0	+	exon-exon	transcript,exon
chr11	65270256	65270739	ENST00000508832,ENST00000544868,ENST00000534336	0	+	exon-exon	transcript,exon
chr11	65270257	65270728	ENST00000508832,ENST00000544868,ENST00000534336	1	+	exon-exon	transcript,exon
chr11	65270260	65270829	ENST00000508832,ENST00000544868,ENST00000534336	0	+	exon-exon	transcript,exon
chr11	65270261	65270540	ENST00000508832,ENST00000544868,ENST00000534336	0	+	exon-exon	transcript,exon
chr11	65270262	65270586	ENST00000508832,ENST00000544868,ENST00000534336	0	+	exon-exon	transcript,exon
chr11	65270262	65270829	ENST00000508832,ENST00000544868,ENST00000534336	0	+	exon-exon	transcript,exon
chr11	65270268	65270490	ENST00000508832,ENST00000544868,ENST00000534336	0	+	exon-exon	transcript,exon
chr11	65270277	65270401	ENST00000508832,ENST00000544868,ENST00000534336	0	+	exon-exon	transcript,exon
chr11	65270281	65270623	ENST00000508832,ENST00000544868,ENST00000534336	0	+	exon-exon	transcript,exon
chr11	65270281	65270813	ENST00000508832,ENST00000544868,ENST00000534336	0	+	exon-exon	transcript,exon
chr11	65270296	65272033	ENST00000508832,ENST00000544868,ENST00000534336	0	+	exon-exon	transcript,exon
chr11	65270300	65270565	ENST00000508832,ENST00000544868,ENST00000534336	0	+	exon-exon	transcript,exon
chr11	65270300	65271007	ENST00000508832,ENST00000544868,ENST00000534336	0	+	exon-exon	transcript,exon
chr11	65270304	65270561	ENST00000508832,ENST00000544868,ENST00000534336	0	+	exon-exon	transcript,exon
chr11	65270341	65271082	ENST00000508832,ENST00000544868,ENST00000534336	0	+	exon-exon	transcript,exon
chr11	65270364	65271241	ENST00000508832,ENST00000544868,ENST00000534336	0	+	exon-exon	transcript,exon
chr11	65270372	65270619	ENST00000508832,ENST00000544868,ENST00000534336	0	+	exon-exon	transcript,exon
chr11	65270372	65271416	ENST00000508832,ENST00000544868,ENST00000534336	0	+	exon-exon	transcript,exon
chr11	65270404	65271084	ENST00000508832,ENST00000544868,ENST00000534336	0	+	exon-exon	transcript,exon
chr11	65270422	65270573	ENST00000508832,ENST00000544868,ENST00000534336	0	+	exon-exon	transcript,exon
chr11	65270430	65270898	ENST00000508832,ENST00000544868,ENST00000534336	0	+	exon-exon	transcript,exon
chr11	65270478	65270895	ENST00000508832,ENST00000544868,ENST00000534336	0	+	exon-exon	transcript,exon
chr11	65270497	65271370	ENST00000508832,ENST00000544868,ENST00000534336	0	+	exon-exon	transcript,exon
chr11	65270528	65270664	ENST00000508832,ENST00000544868,ENST00000534336	0	+	exon-exon	transcript,exon
chr11	65270543	65271146	ENST00000508832,ENST00000544868,ENST00000534336	0	+	exon-exon	transcript,exon
chr11	65270570	65271638	ENST00000508832,ENST00000544868,ENST00000534336	0	+	exon-exon	transcript,exon
chr11	65270577	65271170	ENST00000508832,ENST00000544868,ENST00000534336	0	+	exon-exon	transcript,exon
chr11	65270581	65271534	ENST00000508832,ENST00000544868,ENST00000534336	0	+	exon-exon	transcript,exon
chr11	65270600	65270829	ENST00000508832,ENST00000544868,ENST00000534336	0	+	exon-exon	transcript,exon
chr11	65270602	65271067	ENST00000508832,ENST00000544868,ENST00000534336	0	+	exon-exon	transcript,exon
chr11	65270622	65271367	ENST00000508832,ENST00000544868,ENST00000534336	0	+	exon-exon	transcript,exon
chr11	65270623	65271428	ENST00000508832,ENST00000544868,ENST00000534336	0	+	exon-exon	transcript,exon
chr11	65270677	65271244	ENST00000508832,ENST00000544868,ENST00000534336	0	+	exon-exon	transcript,exon
chr11	65270711	65271643	ENST00000508832,ENST00000544868,ENST00000534336	0	+	exon-exon	transcript,exon
chr11	65270712	65272162	ENST00000508832,ENST00000544868,ENST00000534336	0	+	exon-exon	transcript,exon
chr11	65270714	65271544	ENST00000508832,ENST00000544868,ENST00000534336	0	+	exon-exon	transcript,exon
chr11	65270734	65270964	ENST00000508832,ENST00000544868,ENST00000534336	0	+	exon-exon	transcript,exon
chr11	65270739	65271663	ENST00000508832,ENST00000544868,ENST00000534336	0	+	exon-exon	transcript,exon
chr11	65270846	65271287	not_annotated	0	-	intergenic-intergenic	not_annotated
chr11	65270846	65271542	ENST00000508832,ENST00000544868,ENST00000534336	0	+	exon-exon	transcript,exon
chr11	65270886	65271282	ENST00000508832,ENST00000544868,ENST00000534336	0	+	exon-exon	transcript,exon
chr11	65270888	65272081	ENST00000508832,ENST00000544868,ENST00000534336	0	+	exon-exon	transcript,exon
chr11	65270943	65271468	ENST00000508832,ENST00000544868,ENST00000534336	0	+	exon-exon	transcript,exon
chr11	65270974	65271292	ENST00000508832,ENST00000544868,ENST00000534336	0	+	exon-exon	transcript,exon
chr11	65271034	65271500	ENST00000508832,ENST00000544868,ENST00000534336	0	+	exon-exon	transcript,exon
chr11	65271035	65271244	ENST00000508832,ENST00000544868,ENST00000534336	0	+	exon-exon	transcript,exon
chr11	65271093	65271537	ENST00000544868,ENST00000534336	0	+	exon-exon	transcript,exon
chr11	65271187	65271450	ENST00000534336	0	+	exon-exon	transcript,exon
chr11	65271188	65271723	ENST00000534336	0	+	exon-exon	transcript,exon
chr11	65271197	65271469	ENST00000534336	0	+	exon-exon	transcript,exon
chr11	65271197	65271499	ENST00000534336	0	+	exon-exon	transcript,exon
chr11	65271200	65272490	ENST00000534336	1	+	exon-exon	transcript,exon
chr11	65271200	65273133	ENST00000534336	1	+	exon-exon	transcript,exon
chr11	65271204	65271572	ENST00000534336	2	+	exon-exon	transcript,exon
chr11	65271205	65271501	ENST00000534336	0	+	exon-exon	transcript,exon
chr11	65271205	65272515	ENST00000534336	0	+	exon-exon	transcript,exon
chr11	65271207	65271725	ENST00000534336	0	+	exon-exon	transcript,exon
chr11	65271207	65272554	ENST00000534336	0	+	exon-exon	transcript,exon
chr11	65271221	65271442	ENST00000534336	0	+	exon-exon	transcript,exon
chr11	65271222	65271386	ENST00000534336	0	+	exon-exon	transcript,exon
chr11	65271223	65272388	ENST00000534336	0	+	exon-exon	transcript,exon
chr11	65271224	65271470	ENST00000534336	0	+	exon-exon	transcript,exon
chr11	65271226	65272367	ENST00000534336	0	+	exon-exon	transcript,exon
chr11	65271230	65271390	ENST00000534336	0	+	exon-exon	transcript,exon
chr11	65271244	65271502	ENST00000534336	0	+	exon-exon	transcript,exon
chr11	65271256	65271664	ENST00000534336	0	+	exon-exon	transcript,exon
chr11	65271289	65271598	ENST00000534336	0	+	exon-exon	transcript,exon
chr11	65271289	65271728	ENST00000534336	0	+	exon-exon	transcript,exon
chr11	65271289	65271729	ENST00000534336	0	+	exon-exon	transcript,exon
chr11	65271290	65271720	ENST00000534336	0	+	exon-exon	transcript,exon
chr11	65271292	65272502	ENST00000534336	0	+	exon-exon	transcript,exon
chr11	65271295	65271486	ENST00000534336	0	+	exon-exon	transcript,exon
chr11	65271389	65272078	ENST00000534336	0	+	exon-exon	transcript,exon
chr11	65271407	65271564	ENST00000534336	0	+	exon-exon	transcript,exon
chr11	65271416	65271645	ENST00000534336	0	+	exon-exon	transcript,exon
chr11	65271418	65271665	ENST00000534336	0	+	exon-exon	transcript,exon
chr11	65271496	65272526	ENST00000534336	0	+	exon-exon	transcript,exon
chr11	65271501	65272078	ENST00000534336	0	+	exon-exon	transcript,exon
chr11	65271518	65272312	ENST00000534336	0	+	exon-exon	transcript,exon
chr11	65271575	65272228	ENST00000534336	0	+	exon-exon	transcript,exon
chr11	65271595	65272414	ENST00000534336	0	+	exon-exon	transcript,exon
chr11	65271720	65272504	ENST00000534336	0	+	exon-exon	transcript,exon
chr11	65271822	65272274	ENST00000534336	0	+	exon-exon	transcript,exon
chr11	65271843	65272388	ENST00000534336	0	+	exon-exon	transcript,exon
chr11	65271843	65272502	ENST00000534336	0	+	exon-exon	transcript,exon
chr11	65271895	65272236	ENST00000534336	0	+	exon-exon	transcript,exon
chr11	65271908	65272055	ENST00000534336	0	+	exon-exon	transcript,exon
chr11	65271935	65272283	ENST00000534336	0	+	exon-exon	transcript,exon
chr11	65271956	65272097	ENST00000534336	0	+	exon-exon	transcript,exon
chr11	65272003	65272746	ENST00000534336	0	+	exon-exon	transcript,exon
chr11	65272048	65273434	ENST00000534336	0	+	exon-exon	transcript,exon
chr11	65272091	65272360	ENST00000534336	0	+	exon-exon	transcript,exon
chr11	65272136	65272505	ENST00000534336	2	+	exon-exon	transcript,exon
chr11	65272137	65272865	ENST00000534336	0	+	exon-exon	transcript,exon
chr11	65272138	65272505	ENST00000534336	0	+	exon-exon	transcript,exon
chr11	65272146	65272434	ENST00000534336	0	+	exon-exon	transcript,exon
chr11	65272205	65272457	ENST00000534336	0	+	exon-exon	transcript,exon
chr11	65272246	65272502	ENST00000534336	0	+	exon-exon	transcript,exon
chr11	65272268	65272507	ENST00000534336	0	+	exon-exon	transcript,exon
chr11	65272270	65272871	ENST00000534336	0	+	exon-exon	transcript,exon
chr11	65272270	65273568	ENST00000534336	0	+	exon-exon	transcript,exon
chr11	65272313	65273474	ENST00000534336	0	+	exon-exon	transcript,exon
chr11	65272328	65272446	ENST00000534336	0	+	exon-exon	transcript,exon
chr11	65272328	65272482	ENST00000534336	0	+	exon-exon	transcript,exon
chr11	65272342	65272457	ENST00000534336	0	+	exon-exon	transcript,exon
chr11	65272353	65272865	ENST00000534336	0	+	exon-exon	transcript,exon
chr11	65272360	65273276	ENST00000534336	0	+	exon-exon	transcript,exon
chr11	65272365	65272781	ENST00000534336	0	+	exon-exon	transcript,exon
chr11	65272374	65273391	ENST00000534336	0	+	exon-exon	transcript,exon
chr11	65272387	65272733	ENST00000534336	0	+	exon-exon	transcript,exon
chr11	65272389	65273419	ENST00000534336	0	+	exon-exon	transcript,exon
chr11	65272419	65272781	ENST00000534336	0	+	exon-exon	transcript,exon
chr11	65272421	65272748	ENST00000534336	0	+	exon-exon	transcript,exon
chr11	65272436	65272864	ENST00000534336	0	+	exon-exon	transcript,exon
chr11	65272462	65273125	ENST00000534336	0	+	exon-exon	transcript,exon
chr11	65272503	65273301	ENST00000534336	0	+	exon-exon	transcript,exon
chr11	65272503	65273482	ENST00000534336	0	+	exon-exon	transcript,exon
chr11	65272504	65273188	ENST00000534336	0	+	exon-exon	transcript,exon
chr11	65272504	65273254	ENST00000534336	0	+	exon-exon	transcript,exon
chr11	65272505	65273299	ENST00000534336	0	+	exon-exon	transcript,exon
chr11	65272506	65273187	ENST00000534336	0	+	exon-exon	transcript,exon
chr11	65272506	65273245	ENST00000534336	0	+	exon-exon	transcript,exon
chr11	65272508	65273048	ENST00000534336	0	+	exon-exon	transcript,exon
chr11	65272508	65273419	ENST00000534336	0	+	exon-exon	transcript,exon
chr11	65272546	65272779	ENST00000534336	0	+	exon-exon	transcript,exon
chr11	65272548	65272811	ENST00000534336	0	+	exon-exon	transcript,exon
chr11	65272554	65273251	ENST00000534336	0	+	exon-exon	transcript,exon
chr11	65272641	65273054	ENST00000534336	0	+	exon-exon	transcript,exon
chr11	65272642	65273042	ENST00000534336	0	+	exon-exon	transcript,exon
chr11	65272643	65273049	ENST00000534336	0	+	exon-exon	transcript,exon
chr11	65272645	65273049	ENST00000534336	0	+	exon-exon	transcript,exon
chr11	65272649	65273133	ENST00000534336	1	+	exon-exon	transcript,exon
chr11	65272652	65273067	ENST00000534336	0	+	exon-exon	transcript,exon
chr11	65272665	65273363	ENST00000534336	0	+	exon-exon	transcript,exon
chr11	65272687	65272843	ENST00000534336	0	+	exon-exon	transcript,exon
chr11	65272746	65273167	ENST00000534336	0	+	exon-exon	transcript,exon
chr11	65272748	65273307	ENST00000534336	0	+	exon-exon	transcript,exon
chr11	65272812	65273300	ENST00000534336	0	+	exon-exon	transcript,exon
chr11	65272960	65273112	ENST00000534336	0	+	exon-exon	transcript,exon
chr11	65273049	65273315	ENST00000534336	0	+	exon-exon	transcript,exon
chr11	65273119	65273345	ENST00000534336	0	+	exon-exon	transcript,exon
chr11	65273187	65273476	ENST00000534336	0	+	exon-exon	transcript,exon
chr11	65289656	65289940	not_annotated	0	+	intergenic-intergenic	not_annotated
chr11	65342790	65343309	not_annotated	0	+	intergenic-intergenic	not_annotated
chr11	65354531	65355536	ENST00000529099,ENST00000309295	0	+	intron-intron	transcript
chr11	65373235	65380931	ENST00000527304,ENST00000534432,ENST00000529839,ENST00000530153,ENST00000533032,ENST00000532507,ENST00000524848,ENST00000530949,ENST00000526647,ENST00000524856,ENST00000526293,ENST00000534110,ENST00000309100	0	-	exon-exon	CDS,transcript,exon
chr11	65375778	65380697	ENST00000527304,ENST00000529839,ENST00000530153,ENST00000524848,ENST00000524856,ENST00000530949,ENST00000534110,ENST00000309100,ENST00000526293	0	-	exon-exon	CDS,transcript,exon
chr11	65393928	65394158	ENST00000355703,ENST00000530174	0	+	exon-exon	transcript,exon
chr11	65400531	65401059	ENST00000531280,ENST00000355703,ENST00000439247	0	+	intron-intron	transcript
chr11	65400846	65401236	ENST00000531280,ENST00000355703,ENST00000439247	0	+	intron-intron	transcript
chr11	65405948	65406635	ENST00000526137,ENST00000534313,ENST00000533361	0	+	intron-exon	transcript,exon
chr11	65407139	65407535	ENST00000526137,ENST00000534313,ENST00000533361,ENST00000527525	0	+	intron-intron	transcript
chr11	65484400	65486363	ENST00000525600,ENST00000533596,ENST00000530446,ENST00000341318,ENST00000377046,ENST00000534650,ENST00000533441,ENST00000352980	0	+	exon-exon	CDS,transcript,exon
chr11	65546319	65546569	ENST00000532090,ENST00000316846	0	-	exon-exon	CDS,transcript,exon
chr11	65623415	65623614	ENST00000524553,ENST00000530945,ENST00000531413,ENST00000525451,ENST00000527344,ENST00000534784,ENST00000527752,ENST00000530413,ENST00000526975,ENST00000532134,ENST00000308162,ENST00000531407,ENST00000534769	0	-	exon-exon	CDS,transcript,exon
chr11	65624045	65624251	ENST00000524553,ENST00000530945,ENST00000531413,ENST00000525451,ENST00000527344,ENST00000534784,ENST00000527752,ENST00000526975,ENST00000532134,ENST00000308162,ENST00000531407,ENST00000534769	0	-	intron-intron	transcript
chr11	65632533	65633447	ENST00000308110,ENST00000529742,ENST00000530928,ENST00000530282,ENST00000529374,ENST00000531905,ENST00000529786,ENST00000525006,ENST00000524647,ENST00000533519,ENST00000533035	0	+	exon-exon	CDS,transcript,exon
chr11	65661616	65664279	ENST00000534222,ENST00000532401,ENST00000312562,ENST00000448083,ENST00000531493	0	-	intron-intron	transcript
chr11	65664280	65664477	ENST00000534222,ENST00000532401,ENST00000312562,ENST00000448083,ENST00000531493	1	-	exon-exon	CDS,transcript,exon
chr11	65729203	65731600	ENST00000532333,ENST00000528573,ENST00000530251,ENST00000312397,ENST00000529532	0	+	exon-exon	CDS,transcript,exon
chr11	65735930	65738189	ENST00000312397	0	+	intron-intron	transcript
chr11	65767524	65768614	ENST00000529973,ENST00000526449,ENST00000312234,ENST00000525767,ENST00000527249,ENST00000527051,ENST00000532707,ENST00000529964,ENST00000533544,ENST00000526451,ENST00000530462	1	-	exon-intron	CDS,transcript,exon
chr11	65769201	65769495	ENST00000526449,ENST00000312234,ENST00000525767,ENST00000527249,ENST00000532707,ENST00000529964,ENST00000533544,ENST00000526451,ENST00000530462	0	-	intron-exon	transcript,exon
chr11	65822686	65824415	ENST00000531589,ENST00000530322,ENST00000524475,ENST00000524627,ENST00000322535,ENST00000533421,ENST00000526653,ENST00000528302,ENST00000533595	0	+	exon-exon	CDS,transcript,exon
chr11	65823079	65823522	ENST00000530322,ENST00000524627,ENST00000322535,ENST00000526653,ENST00000528302,ENST00000533595	0	+	exon-intron	transcript,exon
chr11	65830895	65835500	ENST00000534765,ENST00000528302,ENST00000322535,ENST00000530981	0	+	exon-exon	CDS,transcript,exon
chr11	65838166	65977870	ENST00000527224,ENST00000533756,ENST00000459039,ENST00000320580,ENST00000527380	0	+	exon-exon	CDS,transcript,exon
chr11	65876526	65876991	ENST00000527224,ENST00000533756,ENST00000320580,ENST00000527380	2	+	intron-intron	transcript
chr11	65892874	65893339	ENST00000527224,ENST00000533756,ENST00000320580,ENST00000527380	0	+	intron-intron	transcript
chr11	65930880	65931200	ENST00000527224,ENST00000533756,ENST00000320580,ENST00000527380	0	+	intron-intron	transcript
chr11	66027295	66027609	ENST00000421552,ENST00000531240,ENST00000440228,ENST00000394078,ENST00000417856,ENST00000316924,ENST00000394066,ENST00000526758,ENST00000475757,ENST00000394067,ENST00000461611	0	+	intron-intron	transcript
chr11	66126952	66128450	not_annotated	1	-	intergenic-intergenic	not_annotated
chr11	66133407	66136142	ENST00000540386,ENST00000357440,ENST00000546034,ENST00000311161,ENST00000541567,ENST00000544554	1	-	exon-exon	CDS,transcript,exon
chr11	66254011	66255478	ENST00000533725,ENST00000532677,ENST00000526515,ENST00000360510,ENST00000544603,ENST00000531354,ENST00000453114,ENST00000530165,ENST00000531272,ENST00000532019,ENST00000541961,ENST00000531863	1	+	exon-exon	CDS,transcript,exon
chr11	66284335	66286541	ENST00000532908,ENST00000533557,ENST00000524458,ENST00000528543,ENST00000419755,ENST00000529953,ENST00000393994,ENST00000527251,ENST00000318312,ENST00000526035,ENST00000529955,ENST00000525809,ENST00000526760,ENST00000524907,ENST00000533644,ENST00000455748,ENST00000529766,ENST00000537537,ENST00000533430	0	+	intron-intron	transcript
chr11	66366658	66366973	ENST00000533244,ENST00000531990,ENST00000526066,ENST00000310190,ENST00000530384,ENST00000526058,ENST00000530961	1	+	exon-exon	CDS,transcript,exon
chr11	66367108	66367935	ENST00000533244,ENST00000531990,ENST00000310190,ENST00000526066,ENST00000525435,ENST00000530384,ENST00000534763,ENST00000530961	0	+	exon-exon	transcript,exon
chr11	66368118	66368599	ENST00000533244,ENST00000531990,ENST00000310190,ENST00000525435,ENST00000530384,ENST00000534763,ENST00000530961	0	+	intron-intron	transcript
chr11	66373210	66373447	ENST00000533244,ENST00000310190,ENST00000525435,ENST00000530384,ENST00000534763,ENST00000530961	0	+	exon-exon	CDS,transcript,exon
chr11	66379859	66384296	ENST00000310137,ENST00000393979,ENST00000512283,ENST00000500635,ENST00000443702,ENST00000409738,ENST00000421355,ENST00000412278,ENST00000514361,ENST00000409372,ENST00000503028,ENST00000511114	0	+	intergenic-exon	CDS,transcript,exon,not_annotated
chr11	66385182	66385550	ENST00000310137,ENST00000461478,ENST00000393979,ENST00000500635,ENST00000443702,ENST00000409738,ENST00000421355,ENST00000460762,ENST00000412278,ENST00000514361,ENST00000409372,ENST00000503028,ENST00000511114	0	+	intron-intron	transcript
chr11	66386594	66386857	ENST00000310137,ENST00000496694,ENST00000461478,ENST00000393979,ENST00000500635,ENST00000443702,ENST00000409738,ENST00000421355,ENST00000412278,ENST00000514361,ENST00000409372,ENST00000503028,ENST00000511114	0	+	exon-exon	transcript,exon
chr11	66390129	66390466	ENST00000310137,ENST00000496694,ENST00000461478,ENST00000393979,ENST00000500635,ENST00000443702,ENST00000409738,ENST00000421355,ENST00000412278,ENST00000514361,ENST00000409372,ENST00000503028,ENST00000511114	0	+	intron-intron	transcript
chr11	66390229	66390837	ENST00000310137,ENST00000496694,ENST00000461478,ENST00000393979,ENST00000500635,ENST00000443702,ENST00000409738,ENST00000421355,ENST00000412278,ENST00000514361,ENST00000409372,ENST00000503028,ENST00000511114	0	+	intron-intron	transcript
chr11	66392461	66393481	ENST00000310137,ENST00000393979,ENST00000500635,ENST00000409738,ENST00000421355,ENST00000412278,ENST00000514361,ENST00000503028,ENST00000511114	0	+	exon-intron	CDS,transcript,exon
chr11	66394088	66394802	ENST00000310137,ENST00000393979,ENST00000500635,ENST00000421355,ENST00000412278,ENST00000514361,ENST00000503028,ENST00000511114	0	+	exon-exon	CDS,transcript,exon
chr11	66394311	66394562	ENST00000310137,ENST00000393979,ENST00000500635,ENST00000421355,ENST00000412278,ENST00000514361,ENST00000503028,ENST00000511114	2	+	exon-exon	transcript,exon
chr11	66395973	66396871	ENST00000500635,ENST00000421355,ENST00000412278,ENST00000514361,ENST00000503028,ENST00000511114	0	+	intron-intron	transcript
chr11	66404017	66404308	ENST00000500635,ENST00000421355,ENST00000412278,ENST00000514361,ENST00000503028,ENST00000511114	0	+	intron-intron	transcript
chr11	66407171	66407594	ENST00000500635,ENST00000408993,ENST00000578778,ENST00000421355,ENST00000532968,ENST00000398692,ENST00000396053,ENST00000412278,ENST00000514361,ENST00000310092,ENST00000483858,ENST00000528039,ENST00000503028,ENST00000506523,ENST00000530235,ENST00000409406,ENST00000510173	1	+	exon-exon	CDS,transcript,exon
chr11	66408556	66409187	ENST00000500635,ENST00000408993,ENST00000578778,ENST00000421355,ENST00000398692,ENST00000528039,ENST00000396053,ENST00000412278,ENST00000514361,ENST00000310092,ENST00000483858,ENST00000506523,ENST00000503028,ENST00000530235,ENST00000409406,ENST00000510173	0	+	exon-intron	transcript,exon
chr11	66410919	66411236	ENST00000515838,ENST00000500635,ENST00000408993,ENST00000578778,ENST00000421355,ENST00000398692,ENST00000528039,ENST00000396053,ENST00000412278,ENST00000514361,ENST00000310092,ENST00000506523,ENST00000530235,ENST00000503028,ENST00000409406,ENST00000510173	0	+	intron-exon	CDS,transcript,exon
chr11	66442724	66443586	not_annotated	0	+	intergenic-intergenic	not_annotated
chr11	66482710	66494841	ENST00000309996,ENST00000529997,ENST00000527010,ENST00000533211	0	-	exon-intron	CDS,transcript,exon
chr11	66595737	66596414	ENST00000525449,ENST00000360962,ENST00000533143,ENST00000526270,ENST00000532565,ENST00000540737,ENST00000531415,ENST00000527634,ENST00000532727,ENST00000346672	1	+	exon-intron	CDS,transcript,exon
chr11	66624323	66624514	ENST00000531590	0	+	exon-intron	transcript,exon
chr11	66627139	66627429	ENST00000393952,ENST00000309602	0	+	exon-exon	CDS,transcript,exon
chr11	66627640	66627920	ENST00000393952,ENST00000309602	0	+	exon-exon	CDS,transcript,exon
chr11	66657454	66657913	ENST00000355677,ENST00000393958,ENST00000524491,ENST00000393955,ENST00000528403,ENST00000393960,ENST00000531614	0	-	intron-intron	transcript
chr11	66884272	66885252	not_annotated	0	-	intergenic-intergenic	not_annotated
chr11	66896589	66897415	ENST00000527157,ENST00000529006,ENST00000398645,ENST00000532436	0	+	intron-intron	transcript
chr11	66903832	66905267	not_annotated	0	-	intergenic-intergenic	not_annotated
chr11	66946146	66946533	ENST00000527157,ENST00000529006,ENST00000398645	0	+	intron-intron	transcript
chr11	66960744	66961054	ENST00000529006,ENST00000398645	0	+	intron-intron	transcript
chr11	66967953	66969960	ENST00000529006,ENST00000398645	0	+	intron-intron	transcript
chr11	66974981	66986874	ENST00000528380,ENST00000529006,ENST00000398645,ENST00000531696,ENST00000526258,ENST00000525379	1	+	exon-exon	CDS,transcript,exon
chr11	66974981	66999431	ENST00000528380,ENST00000525041,ENST00000459034,ENST00000529006,ENST00000398645,ENST00000531696,ENST00000526258,ENST00000525379	1	+	exon-exon	CDS,transcript,exon
chr11	66976173	66976453	ENST00000526258,ENST00000529006,ENST00000398645,ENST00000528380	0	+	intron-intron	transcript
chr11	66982811	66986874	ENST00000528380,ENST00000529006,ENST00000398645,ENST00000531696,ENST00000526258,ENST00000525379	1	+	exon-exon	CDS,transcript,exon
chr11	66983377	66983911	ENST00000526258,ENST00000529006,ENST00000398645,ENST00000531696	0	+	exon-intron	CDS,transcript,exon
chr11	66993666	66994410	ENST00000526258,ENST00000529006,ENST00000398645,ENST00000531696	0	+	intron-intron	transcript
chr11	67021009	67022602	ENST00000308783,ENST00000529006,ENST00000398645,ENST00000524657,ENST00000531696,ENST00000526258,ENST00000530342	0	+	exon-exon	CDS,transcript,exon
chr11	67037463	67037843	ENST00000308595,ENST00000526285	0	+	intron-intron	transcript
chr11	67051204	67052399	ENST00000308595,ENST00000416281,ENST00000526285,ENST00000533077,ENST00000526572,ENST00000532099,ENST00000524899,ENST00000527176,ENST00000531390,ENST00000529738,ENST00000532611	0	+	exon-exon	CDS,transcript,exon
chr11	67052078	67052247	ENST00000308595,ENST00000416281,ENST00000526285,ENST00000533077,ENST00000524899,ENST00000527176,ENST00000529738	0	+	exon-intron	transcript,exon
chr11	67068559	67068801	ENST00000514166,ENST00000447274,ENST00000507915,ENST00000508417,ENST00000515828,ENST00000511455,ENST00000506119,ENST00000513750,ENST00000512231,ENST00000508422,ENST00000308440	0	+	exon-exon	CDS,transcript,exon
chr11	67148868	67149507	not_annotated	0	+	intergenic-intergenic	not_annotated
chr11	67160253	67160940	ENST00000543808,ENST00000538013,ENST00000544620,ENST00000541132,ENST00000529100,ENST00000542139,ENST00000530934,ENST00000307980	0	+	intron-exon	transcript,exon
chr11	67166001	67166276	ENST00000376745,ENST00000532446,ENST00000526510,ENST00000532279,ENST00000312989,ENST00000527663,ENST00000358239	0	-	exon-exon	CDS,transcript,exon
chr11	67166273	67166643	ENST00000532446,ENST00000376745,ENST00000526510,ENST00000532279,ENST00000312989,ENST00000527663,ENST00000537694,ENST00000358239	0	-	exon-intron	CDS,transcript,exon
chr11	67205556	67205899	ENST00000341356,ENST00000539724,ENST00000393893,ENST00000537042	0	-	exon-exon	CDS,transcript,exon
chr11	67374829	67375344	ENST00000526138,ENST00000528548,ENST00000532260,ENST00000532343,ENST00000529867,ENST00000322776,ENST00000529927,ENST00000528328,ENST00000532303,ENST00000534139,ENST00000533075,ENST00000525086,ENST00000415352,ENST00000524838,ENST00000530014,ENST00000530103,ENST00000532244,ENST00000530638,ENST00000524876	0	+	exon-intron	transcript,exon
chr11	67378914	67379615	ENST00000531250,ENST00000529927,ENST00000322776,ENST00000527355,ENST00000415352,ENST00000527923,ENST00000534352,ENST00000526770,ENST00000533919,ENST00000532303,ENST00000526169	0	+	exon-exon	CDS,transcript,exon
chr11	67796195	67797075	ENST00000532296	0	-	intron-intron	transcript
chr11	67812240	67814913	ENST00000265686,ENST00000533005,ENST00000532635,ENST00000528981,ENST00000529364,ENST00000525724	0	+	intron-exon	CDS,transcript,exon
chr11	67822775	67827604	ENST00000356135,ENST00000265689,ENST00000533728,ENST00000525155	0	-	intron-intron	transcript
chr11	67823413	67826493	ENST00000356135,ENST00000265689,ENST00000533728,ENST00000525155	0	-	intron-intron	transcript
chr11	67825624	67832929	ENST00000356135,ENST00000265689,ENST00000533728,ENST00000525155	0	-	intron-intron	transcript
chr11	67832605	67833040	ENST00000356135,ENST00000265689,ENST00000525155	0	-	intron-intron	transcript
chr11	67843830	67846048	ENST00000533910,ENST00000531341,ENST00000265689,ENST00000528235,ENST00000356135,ENST00000530730	0	-	intron-intron	transcript
chr11	67859102	67859890	ENST00000356135,ENST00000531341,ENST00000265689	0	-	intron-intron	transcript
chr11	67859947	67860187	ENST00000356135,ENST00000531341,ENST00000265689	0	-	intron-intron	transcript
chr11	67938482	67957619	ENST00000533271,ENST00000304363,ENST00000441488,ENST00000323599,ENST00000524672,ENST00000466295,ENST00000401547,ENST00000458496,ENST00000453170,ENST00000402789,ENST00000434573,ENST00000402185,ENST00000405515,ENST00000427752	1	-	exon-exon	CDS,transcript,exon
chr11	67941407	67942484	ENST00000533271,ENST00000304363,ENST00000441488,ENST00000323599,ENST00000524672,ENST00000401547,ENST00000453170,ENST00000402789,ENST00000402185,ENST00000405515,ENST00000427752	0	-	intron-intron	transcript
chr11	67945501	67946420	ENST00000304363,ENST00000441488,ENST00000323599,ENST00000524672,ENST00000401547,ENST00000458496,ENST00000453170,ENST00000402789,ENST00000402185,ENST00000405515,ENST00000427752	0	-	intron-intron	transcript
chr11	67953248	67957619	ENST00000304363,ENST00000441488,ENST00000466295,ENST00000401547,ENST00000458496,ENST00000453170,ENST00000402789,ENST00000434573,ENST00000402185,ENST00000405515,ENST00000427752	1	-	exon-exon	CDS,transcript,exon
chr11	67977174	67977342	ENST00000304363,ENST00000466295,ENST00000401547,ENST00000458496,ENST00000453170,ENST00000402789,ENST00000434573,ENST00000402185,ENST00000405515,ENST00000427752	0	-	intron-intron	transcript
chr11	67982571	67982791	not_annotated	0	+	intergenic-intergenic	not_annotated
chr11	68081934	68082334	ENST00000529993,ENST00000294304	0	+	intron-intron	transcript
chr11	68115315	68115711	ENST00000529993,ENST00000294304	1	+	exon-exon	CDS,transcript,exon
chr11	68115315	68133166	ENST00000529993,ENST00000294304	0	+	exon-exon	CDS,transcript,exon
chr11	68115315	68133170	ENST00000529993,ENST00000294304	1	+	exon-exon	CDS,transcript,exon
chr11	68115331	68115658	ENST00000529993,ENST00000294304	0	+	exon-exon	CDS,transcript,exon
chr11	68156407	68156653	ENST00000529993,ENST00000294304	0	+	intron-intron	transcript
chr11	68157373	68157493	ENST00000529993,ENST00000294304	0	+	exon-exon	CDS,transcript,exon
chr11	68173992	68193655	ENST00000528890,ENST00000528714,ENST00000529993,ENST00000294304	1	+	exon-exon	CDS,transcript,exon
chr11	68178908	68179036	ENST00000528714,ENST00000529993,ENST00000294304	2	+	exon-exon	CDS,transcript,exon
chr11	68179024	68181297	ENST00000528714,ENST00000529993,ENST00000294304	0	+	exon-exon	CDS,transcript,exon
chr11	68182116	68182850	ENST00000529993,ENST00000294304	0	+	intron-intron	transcript
chr11	68190945	68191332	ENST00000529993,ENST00000294304	0	+	intron-intron	transcript
chr11	68229175	68229499	ENST00000528635,ENST00000533127,ENST00000393800,ENST00000534534,ENST00000524904,ENST00000529344,ENST00000529907,ENST00000393801,ENST00000265636,ENST00000530427,ENST00000524845,ENST00000265637,ENST00000529710,ENST00000393799	0	+	intron-intron	transcript
chr11	68235235	68235788	ENST00000528635,ENST00000533127,ENST00000393800,ENST00000534534,ENST00000524904,ENST00000529344,ENST00000529907,ENST00000393801,ENST00000265636,ENST00000530427,ENST00000524845,ENST00000265637,ENST00000529710,ENST00000393799	0	+	intron-intron	transcript
chr11	68236407	68237437	ENST00000528635,ENST00000533127,ENST00000393800,ENST00000534534,ENST00000524904,ENST00000529344,ENST00000529907,ENST00000393801,ENST00000265636,ENST00000530427,ENST00000524845,ENST00000265637,ENST00000529710,ENST00000393799	0	+	intron-intron	transcript
chr11	68268732	68269169	ENST00000528635,ENST00000533127,ENST00000393800,ENST00000534534,ENST00000524904,ENST00000529344,ENST00000529907,ENST00000393801,ENST00000265636,ENST00000530427,ENST00000524845,ENST00000265637,ENST00000529710,ENST00000393799	0	+	intron-intron	transcript
chr11	68272186	68272527	ENST00000528635,ENST00000533127,ENST00000393800,ENST00000534534,ENST00000524904,ENST00000529344,ENST00000529907,ENST00000393801,ENST00000265636,ENST00000530427,ENST00000524845,ENST00000265637,ENST00000529710,ENST00000393799	0	+	intron-intron	transcript
chr11	68279210	68285156	ENST00000528635,ENST00000533127,ENST00000393800,ENST00000534534,ENST00000524904,ENST00000529344,ENST00000529907,ENST00000393801,ENST00000265636,ENST00000530427,ENST00000524845,ENST00000265637,ENST00000529710,ENST00000393799	0	+	intron-intron	transcript
chr11	68282496	68318654	ENST00000528635,ENST00000531244,ENST00000524904,ENST00000524845,ENST00000525050,ENST00000533127,ENST00000393801,ENST00000529907,ENST00000393799,ENST00000534534,ENST00000527403,ENST00000530427,ENST00000529172,ENST00000265637,ENST00000529710,ENST00000393800,ENST00000527069,ENST00000529344,ENST00000265636	1	+	exon-exon	CDS,transcript,exon
chr11	68283562	68284086	ENST00000528635,ENST00000533127,ENST00000393800,ENST00000534534,ENST00000524904,ENST00000529344,ENST00000529907,ENST00000393801,ENST00000265636,ENST00000530427,ENST00000524845,ENST00000265637,ENST00000529710,ENST00000393799	0	+	intron-intron	transcript
chr11	68286969	68305359	ENST00000528635,ENST00000531244,ENST00000524904,ENST00000524845,ENST00000525050,ENST00000533127,ENST00000393801,ENST00000529907,ENST00000393799,ENST00000534534,ENST00000527403,ENST00000530427,ENST00000529172,ENST00000265637,ENST00000529710,ENST00000393800,ENST00000527069,ENST00000529344,ENST00000265636	1	+	exon-exon	CDS,transcript,exon
chr11	68288963	68289763	ENST00000528635,ENST00000533127,ENST00000393800,ENST00000534534,ENST00000527069,ENST00000527403,ENST00000524904,ENST00000529344,ENST00000529907,ENST00000393801,ENST00000265636,ENST00000530427,ENST00000524845,ENST00000265637,ENST00000529710,ENST00000525050,ENST00000393799	0	+	intron-intron	transcript
chr11	68289349	68289907	ENST00000528635,ENST00000533127,ENST00000393800,ENST00000534534,ENST00000527069,ENST00000527403,ENST00000524904,ENST00000529344,ENST00000529907,ENST00000393801,ENST00000265636,ENST00000530427,ENST00000524845,ENST00000265637,ENST00000529710,ENST00000525050,ENST00000393799	0	+	intron-intron	transcript
chr11	68305153	68305561	ENST00000528635,ENST00000533127,ENST00000393800,ENST00000534534,ENST00000527069,ENST00000531244,ENST00000527403,ENST00000524904,ENST00000529344,ENST00000393801,ENST00000529907,ENST00000265636,ENST00000529172,ENST00000524845,ENST00000265637,ENST00000529710,ENST00000525050,ENST00000393799	0	+	exon-intron	CDS,transcript,exon
chr11	68305312	68315614	ENST00000534534,ENST00000393800,ENST00000531244,ENST00000527069,ENST00000527403,ENST00000524904,ENST00000529344,ENST00000393801,ENST00000529907,ENST00000265636,ENST00000529172,ENST00000524845,ENST00000265637,ENST00000529710,ENST00000525050,ENST00000393799	0	+	exon-exon	CDS,transcript,exon
chr11	68306028	68306289	ENST00000534534,ENST00000393800,ENST00000531244,ENST00000527069,ENST00000527403,ENST00000524904,ENST00000529907,ENST00000393801,ENST00000265636,ENST00000529172,ENST00000524845,ENST00000265637,ENST00000529710,ENST00000525050,ENST00000393799	0	+	intron-intron	transcript
chr11	68312733	68313757	ENST00000534534,ENST00000393800,ENST00000531244,ENST00000527069,ENST00000527403,ENST00000524904,ENST00000529907,ENST00000393801,ENST00000265636,ENST00000529172,ENST00000524845,ENST00000265637,ENST00000529710,ENST00000525050,ENST00000393799	0	+	intron-intron	transcript
chr11	68313780	68314036	ENST00000534534,ENST00000393800,ENST00000531244,ENST00000527069,ENST00000527403,ENST00000524904,ENST00000529907,ENST00000393801,ENST00000265636,ENST00000529172,ENST00000524845,ENST00000265637,ENST00000529710,ENST00000525050,ENST00000393799	0	+	intron-intron	transcript
chr11	68315535	68326147	ENST00000534534,ENST00000393800,ENST00000531244,ENST00000527069,ENST00000534190,ENST00000527403,ENST00000524904,ENST00000529907,ENST00000393801,ENST00000265636,ENST00000529172,ENST00000524845,ENST00000265637,ENST00000529710,ENST00000531432,ENST00000525050,ENST00000393799	1	+	exon-exon	CDS,transcript,exon
chr11	68318458	68338572	ENST00000531244,ENST00000524904,ENST00000524845,ENST00000525050,ENST00000531432,ENST00000529907,ENST00000393801,ENST00000393799,ENST00000534534,ENST00000525421,ENST00000534190,ENST00000527403,ENST00000529172,ENST00000265637,ENST00000529710,ENST00000526574,ENST00000393800,ENST00000527069,ENST00000265636	1	+	exon-exon	CDS,transcript,exon
chr11	68318589	68331900	ENST00000534534,ENST00000393800,ENST00000531244,ENST00000527069,ENST00000534190,ENST00000527403,ENST00000524904,ENST00000529907,ENST00000393801,ENST00000265636,ENST00000529172,ENST00000524845,ENST00000265637,ENST00000529710,ENST00000526574,ENST00000531432,ENST00000525050,ENST00000393799	1	+	exon-exon	CDS,transcript,exon
chr11	68321490	68321757	ENST00000534534,ENST00000393800,ENST00000527403,ENST00000524904,ENST00000529907,ENST00000393801,ENST00000265636,ENST00000524845,ENST00000265637,ENST00000529710,ENST00000393799	0	+	intron-intron	transcript
chr11	68324466	68324972	ENST00000534534,ENST00000393800,ENST00000527403,ENST00000524904,ENST00000393801,ENST00000265636,ENST00000524845,ENST00000265637,ENST00000529710,ENST00000393799	0	+	intron-intron	transcript
chr11	68329986	68330655	ENST00000534534,ENST00000393800,ENST00000534190,ENST00000527403,ENST00000524904,ENST00000393801,ENST00000265636,ENST00000524845,ENST00000265637,ENST00000529710,ENST00000531432,ENST00000393799	0	+	intron-intron	transcript
chr11	68334482	68343511	ENST00000534534,ENST00000393800,ENST00000525421,ENST00000534190,ENST00000527403,ENST00000524904,ENST00000393801,ENST00000265636,ENST00000524845,ENST00000265637,ENST00000529710,ENST00000526574,ENST00000393799	1	+	exon-exon	CDS,transcript,exon
chr11	68334482	68363686	ENST00000534534,ENST00000393800,ENST00000525421,ENST00000526307,ENST00000534190,ENST00000527403,ENST00000524904,ENST00000393801,ENST00000265636,ENST00000524845,ENST00000265637,ENST00000529710,ENST00000526574,ENST00000393799	1	+	exon-exon	CDS,transcript,exon
chr11	68334572	68338543	ENST00000534534,ENST00000393800,ENST00000534190,ENST00000527403,ENST00000524904,ENST00000393801,ENST00000265636,ENST00000524845,ENST00000265637,ENST00000529710,ENST00000526574,ENST00000393799	0	+	exon-exon	CDS,transcript,exon
chr11	68341577	68355492	ENST00000534534,ENST00000393800,ENST00000525421,ENST00000526307,ENST00000534190,ENST00000527403,ENST00000524904,ENST00000393801,ENST00000265636,ENST00000524845,ENST00000265637,ENST00000529710,ENST00000393799	1	+	exon-exon	CDS,transcript,exon
chr11	68369331	68370960	ENST00000534534,ENST00000393800,ENST00000526307,ENST00000534190,ENST00000527403,ENST00000524904,ENST00000526593,ENST00000393801,ENST00000265636,ENST00000524845,ENST00000265637,ENST00000529710,ENST00000393799	1	+	exon-exon	CDS,transcript,exon
chr11	68377421	68380716	ENST00000534534,ENST00000393800,ENST00000526307,ENST00000534190,ENST00000527403,ENST00000524904,ENST00000526593,ENST00000393801,ENST00000265636,ENST00000525152,ENST00000524845,ENST00000530734,ENST00000265637,ENST00000529710,ENST00000393799	0	+	exon-exon	CDS,transcript,exon
chr11	68381180	68381685	ENST00000534534,ENST00000393800,ENST00000526307,ENST00000527403,ENST00000524904,ENST00000393801,ENST00000265636,ENST00000265637,ENST00000529710,ENST00000393799	0	+	exon-exon	transcript,exon
chr11	68381446	68381642	ENST00000393800,ENST00000526307,ENST00000527403,ENST00000524904,ENST00000393801,ENST00000265636,ENST00000265637,ENST00000529710,ENST00000393799	0	+	exon-exon	transcript,exon
chr11	68489697	68490381	ENST00000255087	0	-	intron-intron	transcript
chr11	68495572	68495783	ENST00000255087	0	-	intron-intron	transcript
chr11	68513628	68514009	ENST00000255087,ENST00000443940,ENST00000544963,ENST00000538944,ENST00000540869	0	-	intron-intron	transcript
chr11	68513921	68514555	ENST00000255087,ENST00000443940,ENST00000544963,ENST00000538944,ENST00000540869	0	-	intron-intron	transcript
chr11	68527037	68529155	ENST00000540367,ENST00000265641,ENST00000539743,ENST00000376618	1	-	exon-exon	CDS,transcript,exon
chr11	68527693	68529155	ENST00000540367,ENST00000265641,ENST00000539743,ENST00000376618	1	-	exon-exon	CDS,transcript,exon
chr11	68527744	68540855	ENST00000537756,ENST00000540367,ENST00000539743,ENST00000376618,ENST00000265641	0	-	exon-exon	CDS,transcript,exon
chr11	68529058	68530213	ENST00000537756,ENST00000540367,ENST00000539743,ENST00000376618,ENST00000265641	0	-	exon-exon	CDS,transcript,exon
chr11	68533529	68535482	ENST00000537756,ENST00000540367,ENST00000539743,ENST00000376618,ENST00000265641	0	-	intron-intron	transcript
chr11	68552283	68580044	ENST00000565318,ENST00000561996,ENST00000540367,ENST00000539743,ENST00000376618,ENST00000538994,ENST00000569129,ENST00000265641	1	-	exon-exon	CDS,transcript,exon
chr11	68658826	68671266	ENST00000541265,ENST00000450904,ENST00000544567,ENST00000362034,ENST00000565125,ENST00000541279,ENST00000567045,ENST00000536637	0	-	exon-exon	CDS,transcript,exon
chr11	68660358	68665480	ENST00000541265,ENST00000450904,ENST00000544567,ENST00000362034,ENST00000565125,ENST00000541279,ENST00000567045,ENST00000536637	1	-	exon-exon	CDS,transcript,exon
chr11	68692171	68693094	ENST00000255078	0	+	intron-intron	transcript
chr11	68842094	68842380	ENST00000535009,ENST00000294309,ENST00000542467,ENST00000442692	0	+	intron-intron	transcript
chr11	68855394	68855644	ENST00000294309,ENST00000542467,ENST00000442692	0	+	exon-exon	CDS,transcript,exon
chr11	69480936	69481236	ENST00000279147,ENST00000569105,ENST00000538554,ENST00000544096,ENST00000536870,ENST00000537272	0	-	exon-exon	transcript,exon
chr11	70052255	70052734	ENST00000301838	0	+	exon-exon	CDS,transcript,exon
chr11	70122612	70125794	ENST00000530746,ENST00000389547,ENST00000253925,ENST00000532024,ENST00000532504	0	+	intron-intron	transcript
chr11	70124720	70125196	ENST00000530746,ENST00000389547,ENST00000253925,ENST00000532024,ENST00000532504	0	+	intron-intron	transcript
chr11	70148647	70150210	ENST00000530746,ENST00000389547,ENST00000253925,ENST00000532024,ENST00000532504	0	+	intron-intron	transcript
chr11	70150081	70154188	ENST00000530746,ENST00000389547,ENST00000253925,ENST00000532024,ENST00000532504	0	+	intron-intron	transcript
chr11	70155595	70156476	ENST00000530746,ENST00000389547,ENST00000253925,ENST00000532024,ENST00000532504	0	+	intron-intron	transcript
chr11	70167522	70168105	ENST00000530746,ENST00000389547,ENST00000253925,ENST00000532024,ENST00000532504	0	+	intron-intron	transcript
chr11	70176279	70181800	ENST00000389547,ENST00000253925,ENST00000530932,ENST00000532443,ENST00000525530,ENST00000532504,ENST00000530798,ENST00000526262	1	+	exon-exon	CDS,transcript,exon
chr11	70189787	70194379	ENST00000528750,ENST00000389547,ENST00000253925,ENST00000526074,ENST00000526347,ENST00000532504,ENST00000528284,ENST00000530798,ENST00000530294,ENST00000526262,ENST00000533894,ENST00000526369	0	+	exon-exon	CDS,transcript,exon
chr11	70211839	70212945	ENST00000530548,ENST00000253925,ENST00000389547,ENST00000532504,ENST00000526262	0	+	exon-intron	transcript,exon
chr11	70217886	70218124	ENST00000530548,ENST00000253925,ENST00000389547,ENST00000531657,ENST00000525922,ENST00000532504,ENST00000526262	0	+	exon-exon	transcript,exon
chr11	70240159	70240650	ENST00000530690,ENST00000524619,ENST00000500185	0	-	intron-intron	transcript
chr11	70240874	70241173	ENST00000530690,ENST00000524619,ENST00000500185	0	-	intron-intron	transcript
chr11	70241267	70242329	ENST00000530690,ENST00000524619,ENST00000500185	0	-	intron-intron	transcript
chr11	70258474	70259561	ENST00000346329,ENST00000376561,ENST00000415461,ENST00000301843	0	+	intron-intron	transcript
chr11	70337355	70337707	not_annotated	0	+	intergenic-intergenic	not_annotated
chr11	70342599	70342932	not_annotated	0	+	intergenic-intergenic	not_annotated
chr11	70352544	70353172	not_annotated	0	+	intergenic-intergenic	not_annotated
chr11	70356285	70357043	not_annotated	0	+	intergenic-intergenic	not_annotated
chr11	70365460	70366368	not_annotated	0	+	intergenic-intergenic	not_annotated
chr11	71412224	71412612	ENST00000532530	2	-	intergenic-intron	transcript,not_annotated
chr11	71587254	71587479	ENST00000532852	0	-	intron-intron	transcript
chr11	71627120	71630072	ENST00000528511,ENST00000529844,ENST00000528184,ENST00000532852,ENST00000528560,ENST00000533047,ENST00000529513,ENST00000534704	1	-	exon-exon	CDS,transcript,exon
chr11	71670216	71671266	ENST00000530137,ENST00000361756,ENST00000393711,ENST00000530058,ENST00000528683,ENST00000526549,ENST00000545854,ENST00000393713,ENST00000533380,ENST00000490867,ENST00000526903,ENST00000530655,ENST00000525243	0	+	intron-intron	transcript
chr11	71677093	71677557	ENST00000530137,ENST00000361756,ENST00000393711,ENST00000530058,ENST00000528683,ENST00000526549,ENST00000545854,ENST00000393713,ENST00000533380,ENST00000490867,ENST00000526903,ENST00000530655,ENST00000525243	0	+	intron-intron	transcript
chr11	71690757	71691177	ENST00000530137,ENST00000361756,ENST00000393711,ENST00000530058,ENST00000528683,ENST00000526549,ENST00000545854,ENST00000393713,ENST00000533380,ENST00000490867,ENST00000526903,ENST00000530655,ENST00000525243	0	+	intron-intron	transcript
chr11	71693807	71701763	ENST00000530137,ENST00000361756,ENST00000393711,ENST00000530058,ENST00000528683,ENST00000526549,ENST00000545854,ENST00000393713,ENST00000533380,ENST00000490867,ENST00000525176,ENST00000526903,ENST00000530655,ENST00000525243	1	+	exon-exon	CDS,start_codon,transcript,exon
chr11	71697131	71697412	ENST00000530137,ENST00000361756,ENST00000393711,ENST00000530058,ENST00000528683,ENST00000526549,ENST00000545854,ENST00000393713,ENST00000533380,ENST00000490867,ENST00000525176,ENST00000530655,ENST00000525243	0	+	intron-intron	transcript
chr11	71732709	71733313	ENST00000536119,ENST00000543009,ENST00000534987,ENST00000534971,ENST00000358965,ENST00000542977,ENST00000393695,ENST00000544129,ENST00000351960,ENST00000537930,ENST00000535947,ENST00000540843,ENST00000543937,ENST00000537217,ENST00000544238	0	-	intron-exon	transcript,exon
chr11	71735372	71791531	ENST00000543450,ENST00000384056,ENST00000535838,ENST00000535947,ENST00000351960,ENST00000535087,ENST00000390800,ENST00000543009,ENST00000544238,ENST00000546131,ENST00000541719,ENST00000536119,ENST00000534971,ENST00000542977,ENST00000537930,ENST00000543937,ENST00000535111,ENST00000366394,ENST00000537217,ENST00000368959,ENST00000541641,ENST00000534987,ENST00000393695,ENST00000579874,ENST00000537905,ENST00000358965,ENST00000544129,ENST00000540843	0	-	exon-exon	CDS,transcript,exon
chr11	71739619	71739872	ENST00000535838,ENST00000535947,ENST00000351960,ENST00000535087,ENST00000543009,ENST00000544238,ENST00000546131,ENST00000541719,ENST00000536119,ENST00000542977,ENST00000537930,ENST00000543937,ENST00000535111,ENST00000366394,ENST00000368959,ENST00000537217,ENST00000541641,ENST00000534987,ENST00000393695,ENST00000537905,ENST00000358965,ENST00000544129,ENST00000540843	0	-	intron-intron	transcript
chr11	71769802	71770225	ENST00000535111,ENST00000537905,ENST00000534987,ENST00000358965,ENST00000535838,ENST00000368959,ENST00000393695,ENST00000351960,ENST00000540843,ENST00000543937,ENST00000535087,ENST00000366394,ENST00000537217,ENST00000546131,ENST00000541641,ENST00000541719	0	-	intron-intron	transcript
chr11	72050488	72050875	ENST00000544683,ENST00000535990,ENST00000538039,ENST00000340729,ENST00000535477,ENST00000539148,ENST00000437826,ENST00000544382,ENST00000294053,ENST00000543042	2	-	intron-intron	transcript
chr11	72403795	72404110	ENST00000334211,ENST00000542596,ENST00000455638,ENST00000426523,ENST00000393609,ENST00000359373,ENST00000393605,ENST00000495878,ENST00000465814,ENST00000429686	0	-	intron-intron	transcript
chr11	72420915	72422544	ENST00000334211,ENST00000455638,ENST00000426523,ENST00000542264,ENST00000393609,ENST00000359373,ENST00000393605,ENST00000465814,ENST00000429686	1	-	exon-exon	CDS,transcript,exon
chr11	72430650	72430836	ENST00000334211,ENST00000455638,ENST00000426523,ENST00000393609,ENST00000359373,ENST00000465814,ENST00000429686	0	-	intron-intron	transcript
chr11	72522677	72522875	not_annotated	0	-	intergenic-intergenic	not_annotated
chr11	72550866	72551539	ENST00000311172,ENST00000409314,ENST00000458644,ENST00000409263,ENST00000409418	0	-	intron-intron	transcript
chr11	72560033	72560600	ENST00000311172,ENST00000409314,ENST00000458644,ENST00000432043,ENST00000409853,ENST00000409418	0	-	intron-intron	transcript
chr11	72574830	72575265	ENST00000311172,ENST00000409314,ENST00000458644,ENST00000432043,ENST00000409853,ENST00000409418	0	-	intron-intron	transcript
chr11	72579015	72712085	ENST00000311172,ENST00000543644,ENST00000409314,ENST00000458644,ENST00000432043,ENST00000409853,ENST00000383911,ENST00000409418,ENST00000422375	0	-	exon-exon	CDS,transcript,exon
chr11	72632931	72696144	ENST00000311172,ENST00000543644,ENST00000409314,ENST00000458644,ENST00000409853,ENST00000409418	0	-	exon-exon	CDS,transcript,exon
chr11	72674774	72675206	ENST00000311172,ENST00000409314,ENST00000458644,ENST00000409853,ENST00000409418	0	-	intron-intron	transcript
chr11	72677127	72677654	ENST00000311172,ENST00000409314,ENST00000458644,ENST00000409853,ENST00000409418	0	-	intron-intron	transcript
chr11	72695133	72700142	ENST00000311172,ENST00000543644,ENST00000409314,ENST00000458644,ENST00000409853,ENST00000409418,ENST00000422375	1	-	exon-exon	CDS,transcript,exon
chr11	72715803	72716262	ENST00000311172,ENST00000409314,ENST00000458644,ENST00000409853,ENST00000409418,ENST00000422375	0	-	intron-intron	transcript
chr11	72790544	72792997	ENST00000311172,ENST00000409314,ENST00000458644,ENST00000409853,ENST00000409418,ENST00000422375	0	-	intron-intron	transcript
chr11	72816964	72817221	ENST00000311172,ENST00000409314,ENST00000458644,ENST00000409853,ENST00000409418,ENST00000422375	0	-	intron-intron	transcript
chr11	72817663	72820375	ENST00000311172,ENST00000409314,ENST00000458644,ENST00000409853,ENST00000409418,ENST00000422375	0	-	intron-intron	transcript
chr11	72851600	72851760	not_annotated	0	+	intergenic-intergenic	not_annotated
chr11	72873832	72874167	not_annotated	0	-	intergenic-intergenic	not_annotated
chr11	73090106	73090805	ENST00000064780,ENST00000545687,ENST00000544075,ENST00000393580	0	+	intron-intron	transcript
chr11	73100157	73102268	ENST00000064780,ENST00000545687,ENST00000544075,ENST00000393580	1	+	exon-exon	CDS,transcript,exon
chr11	73202611	73202831	ENST00000356467,ENST00000064778,ENST00000450446	0	-	intron-intron	transcript
chr11	73219919	73433176	ENST00000537446,ENST00000516923,ENST00000064778,ENST00000545625,ENST00000450446,ENST00000310653,ENST00000536566,ENST00000541973,ENST00000336083,ENST00000356467,ENST00000400470,ENST00000541588,ENST00000540771	0	-	intron-intron	transcript
chr11	73242456	73242781	ENST00000356467,ENST00000064778,ENST00000450446	0	-	intron-intron	transcript
chr11	73266133	73266740	ENST00000356467,ENST00000064778,ENST00000450446	0	-	intron-intron	transcript
chr11	73293060	73293304	ENST00000356467,ENST00000064778,ENST00000450446	0	-	intron-intron	transcript
chr11	73388766	73431944	ENST00000537446,ENST00000545625,ENST00000310653,ENST00000536566,ENST00000541973,ENST00000336083,ENST00000400470,ENST00000541588,ENST00000540771	1	-	exon-exon	CDS,transcript,exon
chr11	73418465	73429763	ENST00000537446,ENST00000545625,ENST00000310653,ENST00000536566,ENST00000541973,ENST00000336083,ENST00000400470,ENST00000541588,ENST00000540771	1	-	exon-exon	CDS,transcript,exon
chr11	73418465	73429935	ENST00000537446,ENST00000545625,ENST00000310653,ENST00000536566,ENST00000541973,ENST00000336083,ENST00000400470,ENST00000541588,ENST00000540771	1	-	exon-exon	CDS,transcript,exon
chr11	73418465	73431944	ENST00000537446,ENST00000545625,ENST00000310653,ENST00000536566,ENST00000541973,ENST00000336083,ENST00000400470,ENST00000541588,ENST00000540771	1	-	exon-exon	CDS,transcript,exon
chr11	73432885	73433561	ENST00000537446,ENST00000545625,ENST00000310653,ENST00000536566,ENST00000541973,ENST00000336083,ENST00000400470,ENST00000541588,ENST00000540771	0	-	intron-intron	transcript
chr11	73438577	73439289	ENST00000537446,ENST00000545625,ENST00000310653,ENST00000536566,ENST00000541973,ENST00000336083,ENST00000400470,ENST00000541588,ENST00000540771	0	-	intron-intron	transcript
chr11	73439904	73440160	ENST00000537446,ENST00000545625,ENST00000310653,ENST00000536566,ENST00000541973,ENST00000336083,ENST00000400470,ENST00000541588,ENST00000540771	0	-	intron-intron	transcript
chr11	73500567	73500996	ENST00000535529,ENST00000544140,ENST00000542303,ENST00000508278,ENST00000540162,ENST00000544819,ENST00000411840,ENST00000537007,ENST00000497094,ENST00000310614,ENST00000535277,ENST00000543058,ENST00000398483	0	+	intron-intron	transcript
chr11	73512471	73512810	ENST00000535529,ENST00000544140,ENST00000542303,ENST00000508278,ENST00000540162,ENST00000544819,ENST00000411840,ENST00000537007,ENST00000497094,ENST00000310614,ENST00000535277,ENST00000543058,ENST00000398483	0	+	intron-intron	transcript
chr11	73529592	73529788	ENST00000535529,ENST00000544140,ENST00000542303,ENST00000508278,ENST00000543374,ENST00000540162,ENST00000544819,ENST00000411840,ENST00000537007,ENST00000497094,ENST00000310614,ENST00000535277,ENST00000543058,ENST00000398483	0	+	intron-intron	transcript
chr11	73554292	73556021	ENST00000535529,ENST00000544140,ENST00000542303,ENST00000508278,ENST00000543374,ENST00000540162,ENST00000544819,ENST00000411840,ENST00000314282,ENST00000537007,ENST00000497094,ENST00000310614,ENST00000535277,ENST00000543058,ENST00000398483	1	+	exon-exon	CDS,transcript,exon
chr11	73554550	73554846	ENST00000535529,ENST00000544140,ENST00000542303,ENST00000508278,ENST00000543374,ENST00000540162,ENST00000544819,ENST00000411840,ENST00000314282,ENST00000537007,ENST00000497094,ENST00000310614,ENST00000535277,ENST00000543058,ENST00000398483	0	+	intron-intron	transcript
chr11	73584239	73584373	ENST00000541455,ENST00000355693,ENST00000537289,ENST00000545127	0	-	exon-exon	CDS,transcript,exon
chr11	73590707	73592515	ENST00000542293,ENST00000381783,ENST00000535604,ENST00000546039,ENST00000536003,ENST00000544552,ENST00000543814,ENST00000504441,ENST00000541951,ENST00000310571	0	+	exon-intron	transcript,exon
chr11	73619028	73619625	ENST00000542293,ENST00000540659,ENST00000376384,ENST00000535604,ENST00000546039,ENST00000536003,ENST00000544552,ENST00000544909,ENST00000543814,ENST00000504441,ENST00000541951,ENST00000310571	0	+	intron-intron	transcript
chr11	73642028	73642267	not_annotated	0	+	intergenic-intergenic	not_annotated
chr11	73690726	73691305	ENST00000543714,ENST00000541027,ENST00000539764,ENST00000536983,ENST00000310473,ENST00000542615	0	-	intron-intron	transcript
chr11	73723950	73724207	ENST00000442398	0	-	exon-exon	transcript,exon
chr11	73739469	73744391	ENST00000442398,ENST00000334126,ENST00000542452	0	-	intron-intron	transcript
chr11	73877544	73878523	ENST00000313663,ENST00000334126,ENST00000539061,ENST00000541922,ENST00000415191,ENST00000535954	0	-	intron-intron	transcript
chr11	73914773	73915490	ENST00000328257,ENST00000544401,ENST00000542710,ENST00000398427	1	+	exon-exon	CDS,transcript,exon
chr11	73915721	73916192	ENST00000328257,ENST00000544401,ENST00000542710,ENST00000398427	0	+	intron-intron	transcript
chr11	73916619	73917251	ENST00000328257,ENST00000544401,ENST00000542710,ENST00000398427	0	+	intron-intron	transcript
chr11	73918003	73918273	ENST00000328257,ENST00000544401,ENST00000398427	0	+	intron-intron	transcript
chr11	73921982	73923117	ENST00000328257,ENST00000544401,ENST00000398427	0	+	intron-intron	transcript
chr11	73936250	73950301	ENST00000328257,ENST00000535205,ENST00000543525,ENST00000398427,ENST00000541340,ENST00000538501	1	+	exon-exon	CDS,transcript,exon
chr11	74167013	74167156	ENST00000310128	0	-	exon-exon	transcript,exon
chr11	74172057	74172801	ENST00000532569,ENST00000526855,ENST00000310128,ENST00000531854,ENST00000529425,ENST00000525550	0	-	intron-intron	transcript
chr11	74305113	74329774	ENST00000531615,ENST00000532784,ENST00000528481,ENST00000263681,ENST00000530511,ENST00000527458,ENST00000532497	0	+	exon-exon	CDS,transcript,exon
chr11	74317535	74317840	ENST00000531615,ENST00000527458,ENST00000528481,ENST00000263681,ENST00000530511,ENST00000532497	0	+	intron-intron	transcript
chr11	74326214	74327441	ENST00000531615,ENST00000527458,ENST00000528481,ENST00000263681,ENST00000530511,ENST00000532497	0	+	intron-intron	transcript
chr11	74356193	74356454	ENST00000524752	0	+	intron-intron	transcript
chr11	74467132	74467456	ENST00000299563	0	+	intron-intron	transcript
chr11	74491811	74492668	ENST00000299563	0	+	intron-intron	transcript
chr11	74500671	74521375	ENST00000299563	1	+	exon-exon	CDS,transcript,exon
chr11	74521229	74528759	ENST00000299563	1	+	exon-exon	CDS,transcript,exon
chr11	74530868	74531323	ENST00000299563	0	+	intron-intron	transcript
chr11	74535020	74535416	ENST00000299563	0	+	intron-intron	transcript
chr11	74549678	74550252	ENST00000527301,ENST00000299563	0	+	exon-exon	transcript,exon
chr11	74549895	74550385	ENST00000530562	0	-	intron-intron	transcript
chr11	74551221	74551380	ENST00000530562,ENST00000340360	0	-	intron-exon	transcript,exon
chr11	74639602	74640047	ENST00000534798,ENST00000321448,ENST00000531849,ENST00000530562,ENST00000527087,ENST00000533598,ENST00000340360,ENST00000528219,ENST00000525407,ENST00000531852,ENST00000534041	0	-	intron-intron	transcript
chr11	74643625	74644057	ENST00000534798,ENST00000524430,ENST00000321448,ENST00000531849,ENST00000530562,ENST00000529400,ENST00000527087,ENST00000533598,ENST00000340360,ENST00000528219,ENST00000525407,ENST00000531852,ENST00000534041	0	-	intron-intron	transcript
chr11	74676798	74677610	ENST00000263672,ENST00000528265,ENST00000527225,ENST00000526883,ENST00000530257,ENST00000532972,ENST00000526361	0	+	intron-intron	transcript
chr11	74678813	74679073	ENST00000263672,ENST00000528265,ENST00000527225,ENST00000526883,ENST00000530257,ENST00000532972,ENST00000526361	1	+	intron-intron	transcript
chr11	74686648	74686986	ENST00000263672,ENST00000528265,ENST00000527225,ENST00000530257,ENST00000532972,ENST00000526361	0	+	intron-intron	transcript
chr11	74720840	74721054	ENST00000529024	0	+	intron-intron	transcript
chr11	75013432	75013934	ENST00000360025,ENST00000524400,ENST00000533609,ENST00000527385,ENST00000532525,ENST00000393505,ENST00000420843,ENST00000533255	0	-	intron-intron	transcript
chr11	75055651	75056470	not_annotated	0	+	intergenic-intergenic	not_annotated
chr11	75110558	75110767	ENST00000531188,ENST00000527446,ENST00000529173,ENST00000527273,ENST00000422465,ENST00000530721,ENST00000526608,ENST00000529285,ENST00000526248,ENST00000528439,ENST00000532872,ENST00000278572,ENST00000524851,ENST00000530164,ENST00000534440,ENST00000534555	0	+	exon-exon	transcript,exon
chr11	75111763	75116682	ENST00000422465,ENST00000525690,ENST00000525933,ENST00000528847,ENST00000534555,ENST00000534440,ENST00000531188,ENST00000527273,ENST00000529285,ENST00000530170,ENST00000528439,ENST00000278572,ENST00000530721,ENST00000384714,ENST00000530164,ENST00000527446,ENST00000529173,ENST00000526608,ENST00000526248,ENST00000532872,ENST00000524851	0	+	exon-exon	CDS,transcript,exon
chr11	75111814	75113455	ENST00000422465,ENST00000525690,ENST00000525933,ENST00000528847,ENST00000534555,ENST00000534440,ENST00000531188,ENST00000527273,ENST00000529285,ENST00000530170,ENST00000528439,ENST00000278572,ENST00000530721,ENST00000530164,ENST00000527446,ENST00000529173,ENST00000526608,ENST00000526248,ENST00000532872,ENST00000524851	0	+	exon-exon	CDS,transcript,exon
chr11	75112741	75115214	ENST00000422465,ENST00000525690,ENST00000525933,ENST00000528847,ENST00000534555,ENST00000534440,ENST00000531188,ENST00000527273,ENST00000529285,ENST00000530170,ENST00000528439,ENST00000278572,ENST00000530721,ENST00000530164,ENST00000527446,ENST00000529173,ENST00000526608,ENST00000526248,ENST00000532872,ENST00000524851	0	+	exon-exon	CDS,transcript,exon
chr11	75112742	75116705	ENST00000422465,ENST00000525690,ENST00000525933,ENST00000528847,ENST00000534555,ENST00000534440,ENST00000531188,ENST00000527273,ENST00000529285,ENST00000530170,ENST00000528439,ENST00000278572,ENST00000530721,ENST00000384714,ENST00000530164,ENST00000527446,ENST00000529173,ENST00000526608,ENST00000526248,ENST00000532872,ENST00000524851	0	+	exon-exon	CDS,transcript,exon
chr11	75113399	75115762	ENST00000422465,ENST00000525690,ENST00000525933,ENST00000528847,ENST00000534440,ENST00000531188,ENST00000527273,ENST00000529285,ENST00000530170,ENST00000528439,ENST00000278572,ENST00000530721,ENST00000384714,ENST00000530164,ENST00000527446,ENST00000529173,ENST00000526608,ENST00000526248,ENST00000532872,ENST00000524851	0	+	exon-exon	CDS,transcript,exon
chr11	75115116	75115881	ENST00000422465,ENST00000525690,ENST00000525933,ENST00000528847,ENST00000534440,ENST00000531188,ENST00000527273,ENST00000529285,ENST00000530170,ENST00000528439,ENST00000278572,ENST00000530721,ENST00000384714,ENST00000527446,ENST00000529173,ENST00000526608,ENST00000526248,ENST00000532872,ENST00000524851	0	+	exon-exon	CDS,transcript,exon
chr11	75124567	75125376	ENST00000527446	0	+	intron-intron	transcript
chr11	75133527	75134823	ENST00000539798,ENST00000460787,ENST00000376292	0	-	exon-exon	CDS,transcript,exon
chr11	75136650	75137564	ENST00000539798,ENST00000460787,ENST00000376292,ENST00000527491	0	-	exon-exon	transcript,exon
chr11	75162343	75163264	ENST00000376282,ENST00000336898,ENST00000527820,ENST00000443276,ENST00000527322,ENST00000529721,ENST00000526177,ENST00000533784	1	-	intron-exon	transcript,exon
chr11	75194158	75194370	ENST00000376282,ENST00000336898,ENST00000532435,ENST00000529721,ENST00000533784	0	-	intron-intron	transcript
chr11	75483241	75483432	ENST00000604733,ENST00000604935,ENST00000605608,ENST00000376262,ENST00000603276,ENST00000228027	0	+	intron-intron	transcript
chr11	75538014	75538360	ENST00000356136	0	+	intron-intron	transcript
chr11	75548020	75548679	ENST00000356136	0	+	intron-intron	transcript
chr11	75578032	75578225	ENST00000528420,ENST00000356136	0	+	intron-intron	transcript
chr11	75625809	75626012	ENST00000528420,ENST00000356136,ENST00000525872,ENST00000528264,ENST00000531215	0	+	intron-intron	transcript
chr11	75657444	75657811	ENST00000528420,ENST00000533454,ENST00000528264,ENST00000356136	0	+	intron-intron	transcript
chr11	75704978	75705271	ENST00000528420,ENST00000532130,ENST00000531818,ENST00000539288,ENST00000533454,ENST00000356136	0	+	intron-intron	transcript
chr11	75720770	75720996	ENST00000528420,ENST00000532130,ENST00000531818,ENST00000539288,ENST00000533454,ENST00000356136	0	+	intron-intron	transcript
chr11	75758742	75759087	ENST00000528420,ENST00000532130,ENST00000531818,ENST00000539288,ENST00000533454,ENST00000356136	0	+	intron-intron	transcript
chr11	75814781	75815857	ENST00000528420,ENST00000532130,ENST00000531818,ENST00000539288,ENST00000533454,ENST00000356136	0	+	intron-intron	transcript
chr11	75827158	75829715	ENST00000528420,ENST00000532130,ENST00000531818,ENST00000539288,ENST00000525183,ENST00000538870,ENST00000533454,ENST00000356136	0	+	intron-intron	transcript
chr11	75844617	75844737	ENST00000528420,ENST00000532130,ENST00000531818,ENST00000539288,ENST00000525183,ENST00000538870,ENST00000533454,ENST00000356136	0	+	intron-intron	transcript
chr11	75848238	75848496	ENST00000528420,ENST00000532130,ENST00000531818,ENST00000539288,ENST00000525183,ENST00000538870,ENST00000533454,ENST00000356136	1	+	exon-exon	CDS,transcript,exon
chr11	76072000	76077016	ENST00000525277,ENST00000528993,ENST00000260045,ENST00000531878	1	-	exon-exon	CDS,transcript,exon
chr11	76072091	76072402	ENST00000525277,ENST00000528993,ENST00000260045,ENST00000531878	0	-	exon-exon	CDS,transcript,exon
chr11	76100632	76100960	ENST00000529331,ENST00000534586,ENST00000606980,ENST00000321844,ENST00000531785,ENST00000531207	0	+	intron-exon	transcript,exon
chr11	76156900	76157158	ENST00000524490,ENST00000533988,ENST00000334736,ENST00000533972,ENST00000525959,ENST00000427574,ENST00000343878,ENST00000528826	0	+	intron-intron	transcript
chr11	76162902	76183884	ENST00000524490,ENST00000525919,ENST00000533988,ENST00000334736,ENST00000524767,ENST00000529032,ENST00000533248,ENST00000533972,ENST00000525959,ENST00000427574,ENST00000525038,ENST00000343878,ENST00000528826	1	+	exon-exon	CDS,transcript,exon
chr11	76165950	76166152	ENST00000524490,ENST00000525919,ENST00000334736,ENST00000524767,ENST00000529032,ENST00000533248,ENST00000533972,ENST00000525959,ENST00000427574,ENST00000525038,ENST00000343878,ENST00000528826	0	+	intron-intron	transcript
chr11	76188450	76188992	ENST00000524490,ENST00000525919,ENST00000334736,ENST00000524767,ENST00000529032,ENST00000533248,ENST00000533972,ENST00000427574,ENST00000525038,ENST00000343878	0	+	intron-intron	transcript
chr11	76207259	76234335	ENST00000524490,ENST00000525919,ENST00000334736,ENST00000524767,ENST00000529032,ENST00000533248,ENST00000533972,ENST00000531998,ENST00000427574,ENST00000525038,ENST00000343878	1	+	exon-exon	CDS,transcript,exon
chr11	76215198	76216210	ENST00000524490,ENST00000525919,ENST00000529032,ENST00000524767,ENST00000533248,ENST00000533972,ENST00000334736,ENST00000525038,ENST00000343878	0	+	intron-intron	transcript
chr11	76224430	76227356	ENST00000524490,ENST00000525919,ENST00000529032,ENST00000524767,ENST00000533248,ENST00000533972,ENST00000531998,ENST00000334736,ENST00000525038,ENST00000343878	1	+	exon-exon	CDS,transcript,exon
chr11	76224430	76239510	ENST00000524451,ENST00000524490,ENST00000525919,ENST00000529032,ENST00000524767,ENST00000533248,ENST00000533972,ENST00000531998,ENST00000531641,ENST00000334736,ENST00000525038,ENST00000343878	1	+	exon-exon	CDS,transcript,exon
chr11	76225382	76225936	ENST00000524490,ENST00000525919,ENST00000529032,ENST00000524767,ENST00000533248,ENST00000533972,ENST00000531998,ENST00000334736,ENST00000525038,ENST00000343878	0	+	intron-intron	transcript
chr11	76242301	76243126	ENST00000524451,ENST00000524490,ENST00000525919,ENST00000529032,ENST00000524767,ENST00000533248,ENST00000531641,ENST00000334736,ENST00000525038,ENST00000343878	0	+	intron-intron	transcript
chr11	76247729	76248165	ENST00000524451,ENST00000524490,ENST00000525919,ENST00000529032,ENST00000524767,ENST00000533248,ENST00000531641,ENST00000334736,ENST00000525038,ENST00000343878	2	+	intron-intron	transcript
chr11	76264943	76265626	not_annotated	0	+	intergenic-intergenic	not_annotated
chr11	76690029	76690530	ENST00000530182,ENST00000534206,ENST00000527508,ENST00000526597,ENST00000525861,ENST00000531352,ENST00000533873,ENST00000532485,ENST00000531461,ENST00000538157,ENST00000525194,ENST00000530334,ENST00000278544	0	+	intron-intron	transcript
chr11	76732999	76733553	ENST00000278544,ENST00000544113,ENST00000532485	2	+	exon-exon	transcript,exon
chr11	77034205	77047167	ENST00000532991,ENST00000356341,ENST00000527457,ENST00000530617,ENST00000528203,ENST00000527535,ENST00000278568,ENST00000525542,ENST00000533285	0	-	exon-exon	CDS,transcript,exon
chr11	77051691	77060332	ENST00000532991,ENST00000530358,ENST00000356341,ENST00000527457,ENST00000530617,ENST00000532711,ENST00000528203,ENST00000527535,ENST00000278568,ENST00000525542,ENST00000533285	1	-	exon-exon	CDS,start_codon,transcript,exon
chr11	77057364	77058193	ENST00000532991,ENST00000356341,ENST00000527457,ENST00000530617,ENST00000528203,ENST00000527535,ENST00000278568,ENST00000525542,ENST00000533285	0	-	intron-intron	transcript
chr11	77058462	77058749	ENST00000532991,ENST00000356341,ENST00000527457,ENST00000530617,ENST00000528203,ENST00000278568,ENST00000525542,ENST00000533285	0	-	intron-intron	transcript
chr11	77068122	77068555	ENST00000533468,ENST00000356341,ENST00000527457,ENST00000530617,ENST00000528203,ENST00000278568,ENST00000525542	0	-	intron-intron	transcript
chr11	77069943	77091039	ENST00000533468,ENST00000356341,ENST00000527457,ENST00000530617,ENST00000528203,ENST00000533568,ENST00000524847,ENST00000278568,ENST00000525542,ENST00000526910,ENST00000529248,ENST00000528592	1	-	exon-exon	CDS,transcript,exon
chr11	77080915	77081852	ENST00000533468,ENST00000356341,ENST00000527457,ENST00000530617,ENST00000528203,ENST00000533568,ENST00000278568	0	-	intron-intron	transcript
chr11	77085373	77091039	ENST00000533468,ENST00000356341,ENST00000527457,ENST00000530617,ENST00000528203,ENST00000533568,ENST00000524847,ENST00000278568,ENST00000526910,ENST00000529248,ENST00000528592	1	-	exon-exon	CDS,transcript,exon
chr11	77087370	77087900	ENST00000533468,ENST00000356341,ENST00000527457,ENST00000530617,ENST00000528203,ENST00000533568,ENST00000278568	0	-	intron-intron	transcript
chr11	77090286	77091039	ENST00000533468,ENST00000356341,ENST00000527457,ENST00000530617,ENST00000528203,ENST00000533568,ENST00000524847,ENST00000278568,ENST00000526910,ENST00000529248,ENST00000528592	1	-	exon-exon	CDS,transcript,exon
chr11	77126643	77135807	ENST00000356341,ENST00000533568,ENST00000524847,ENST00000278568,ENST00000526968	0	-	intron-intron	transcript
chr11	77169894	77170110	ENST00000356341,ENST00000533568,ENST00000524847,ENST00000278568,ENST00000526968	0	-	intron-intron	transcript
chr11	77177251	77177832	ENST00000356341,ENST00000533568,ENST00000524847,ENST00000278568,ENST00000526968	0	-	intron-intron	transcript
chr11	77179751	77180103	ENST00000356341,ENST00000533568,ENST00000524847,ENST00000278568,ENST00000526968	0	-	intron-intron	transcript
chr11	77272800	77273829	ENST00000526761	0	-	intron-intron	transcript
chr11	77315424	77316266	ENST00000526761	0	-	intron-intron	transcript
chr11	77325691	77328142	ENST00000263309,ENST00000526009,ENST00000526761,ENST00000532069,ENST00000525428,ENST00000525064	0	-	exon-intron	transcript,exon
chr11	77327270	77327536	ENST00000263309,ENST00000526009,ENST00000526761,ENST00000532069,ENST00000525428,ENST00000525064	0	-	exon-exon	transcript,exon
chr11	77327327	77327633	ENST00000263309,ENST00000526009,ENST00000526761,ENST00000532069,ENST00000525428,ENST00000525064	0	-	exon-exon	transcript,exon
chr11	77327509	77333688	ENST00000528364,ENST00000525359,ENST00000527299,ENST00000263309,ENST00000527133,ENST00000526009,ENST00000527265,ENST00000526761,ENST00000532069,ENST00000525428,ENST00000525064	0	-	exon-exon	CDS,transcript,exon
chr11	77327672	77336040	ENST00000528364,ENST00000525359,ENST00000527299,ENST00000263309,ENST00000527133,ENST00000526009,ENST00000527265,ENST00000526761,ENST00000532069,ENST00000525428,ENST00000525064	0	-	exon-exon	CDS,transcript,exon
chr11	77327673	77340852	ENST00000528364,ENST00000525359,ENST00000527299,ENST00000263309,ENST00000527133,ENST00000526009,ENST00000527265,ENST00000526761,ENST00000532069,ENST00000525428,ENST00000525064	0	-	exon-exon	CDS,transcript,exon
chr11	77327679	77333671	ENST00000528364,ENST00000525359,ENST00000527299,ENST00000263309,ENST00000527133,ENST00000526009,ENST00000526761,ENST00000532069,ENST00000525428,ENST00000525064	0	-	exon-exon	CDS,transcript,exon
chr11	77329875	77330114	ENST00000528364,ENST00000263309,ENST00000526009,ENST00000526761,ENST00000532069,ENST00000525428,ENST00000525064	0	-	intron-intron	transcript
chr11	77330651	77336863	ENST00000528364,ENST00000525359,ENST00000527299,ENST00000263309,ENST00000527133,ENST00000526009,ENST00000527265,ENST00000526761,ENST00000532069,ENST00000525428,ENST00000525064	1	-	exon-exon	CDS,transcript,exon
chr11	77330651	77340944	ENST00000528364,ENST00000525359,ENST00000527299,ENST00000263309,ENST00000527133,ENST00000526009,ENST00000527265,ENST00000526761,ENST00000532069,ENST00000525428,ENST00000525064	1	-	exon-exon	CDS,transcript,exon
chr11	77332714	77333164	ENST00000528364,ENST00000527299,ENST00000263309,ENST00000527133,ENST00000526009,ENST00000532069,ENST00000525428,ENST00000525064	0	-	intron-intron	transcript
chr11	77333545	77340944	ENST00000528364,ENST00000525359,ENST00000527299,ENST00000263309,ENST00000527133,ENST00000526009,ENST00000527265,ENST00000532069,ENST00000525428,ENST00000525064	1	-	exon-exon	CDS,transcript,exon
chr11	77341312	77341571	ENST00000528364,ENST00000263309,ENST00000527133,ENST00000532069,ENST00000525428,ENST00000525064	0	-	intron-intron	transcript
chr11	77342629	77343889	ENST00000528364,ENST00000263309,ENST00000527133,ENST00000532069,ENST00000525428,ENST00000525064	0	-	intron-intron	transcript
chr11	77352714	77362009	not_annotated	0	-	intergenic-intergenic	not_annotated
chr11	77384021	77411144	ENST00000531768,ENST00000480887,ENST00000360355,ENST00000526324,ENST00000532556,ENST00000308488,ENST00000529470,ENST00000531026	0	-	intron-intron	transcript
chr11	77386081	77404656	ENST00000531768,ENST00000480887,ENST00000360355,ENST00000526324,ENST00000532556,ENST00000308488,ENST00000529470,ENST00000531026	1	-	exon-exon	CDS,transcript,exon
chr11	77395662	77396102	ENST00000480887,ENST00000360355,ENST00000526324,ENST00000308488,ENST00000531026	0	-	intron-intron	transcript
chr11	77397567	77397974	ENST00000480887,ENST00000360355,ENST00000526324,ENST00000308488,ENST00000531026	0	-	intron-intron	transcript
chr11	77400419	77400746	ENST00000480887,ENST00000360355,ENST00000526324,ENST00000308488,ENST00000531026	0	-	intron-intron	transcript
chr11	77402204	77404656	ENST00000531768,ENST00000480887,ENST00000360355,ENST00000526324,ENST00000532556,ENST00000308488,ENST00000531026	1	-	exon-exon	CDS,transcript,exon
chr11	77404226	77404501	ENST00000531768,ENST00000480887,ENST00000360355,ENST00000526324,ENST00000308488,ENST00000531026	0	-	intron-intron	transcript
chr11	77409532	77413540	ENST00000531768,ENST00000528095,ENST00000480887,ENST00000360355,ENST00000526324,ENST00000532556,ENST00000308488,ENST00000531026,ENST00000534794	1	-	exon-exon	CDS,transcript,exon
chr11	77471443	77472049	ENST00000528095,ENST00000440064,ENST00000360355,ENST00000308488,ENST00000534794	0	-	intron-intron	transcript
chr11	77471845	77472566	ENST00000528095,ENST00000440064,ENST00000360355,ENST00000308488,ENST00000534794	0	-	intron-intron	transcript
chr11	77512552	77513130	ENST00000528095,ENST00000467567,ENST00000360355,ENST00000308488,ENST00000440064	0	-	intron-intron	transcript
chr11	77525069	77525711	ENST00000528095,ENST00000467567,ENST00000360355,ENST00000530604,ENST00000308488,ENST00000440064	0	-	intron-intron	transcript
chr11	77526281	77526610	ENST00000528095,ENST00000467567,ENST00000360355,ENST00000530604,ENST00000308488,ENST00000440064	0	-	intron-intron	transcript
chr11	77526882	77527107	ENST00000528095,ENST00000467567,ENST00000360355,ENST00000530604,ENST00000308488,ENST00000440064	0	-	intron-intron	transcript
chr11	77527813	77529453	ENST00000528095,ENST00000467567,ENST00000360355,ENST00000530604,ENST00000308488,ENST00000440064	0	-	intron-intron	transcript
chr11	77576194	77576749	ENST00000526415,ENST00000304716,ENST00000393427,ENST00000526164,ENST00000525409,ENST00000533193,ENST00000527134,ENST00000532481,ENST00000525034	0	+	intron-intron	transcript
chr11	77584264	77584661	ENST00000526164,ENST00000532481,ENST00000304716,ENST00000527134	0	+	intron-intron	transcript
chr11	77601338	77602004	ENST00000534064,ENST00000433818,ENST00000535943	0	-	intron-intron	transcript
chr11	77690042	77692622	ENST00000534408,ENST00000524766,ENST00000529807,ENST00000534064,ENST00000433818	1	-	exon-exon	CDS,transcript,exon
chr11	77705224	77705466	ENST00000534408,ENST00000524766,ENST00000527522,ENST00000529807,ENST00000534064,ENST00000433818	0	-	intron-intron	transcript
chr11	77783518	77785406	ENST00000281031,ENST00000530054,ENST00000525085,ENST00000528251,ENST00000534029,ENST00000527806,ENST00000528164	0	-	intron-intron	transcript
chr11	77786791	77787117	ENST00000281031,ENST00000530054,ENST00000525085,ENST00000528251,ENST00000534029,ENST00000527806,ENST00000528164	0	-	intron-intron	transcript
chr11	77813070	77814525	ENST00000532552,ENST00000532306,ENST00000525783,ENST00000299626,ENST00000376156,ENST00000530608,ENST00000526737,ENST00000526849,ENST00000531213	0	-	intron-intron	transcript
chr11	77820718	77821802	ENST00000532552,ENST00000532306,ENST00000525783,ENST00000299626,ENST00000532440,ENST00000376156,ENST00000524925,ENST00000530608,ENST00000526737	0	-	intron-intron	transcript
chr11	77823696	77838482	ENST00000532552,ENST00000532306,ENST00000525783,ENST00000299626,ENST00000532440,ENST00000527099,ENST00000529139,ENST00000376156,ENST00000524925,ENST00000526737,ENST00000532050,ENST00000530608,ENST00000525761,ENST00000525755,ENST00000530454,ENST00000530910,ENST00000525870	1	-	exon-exon	CDS,transcript,exon
chr11	77825036	77825311	ENST00000532552,ENST00000532306,ENST00000532440,ENST00000299626,ENST00000529139,ENST00000376156,ENST00000524925,ENST00000526737,ENST00000532050,ENST00000525755,ENST00000530454,ENST00000525870	0	-	intron-intron	transcript
chr11	77830228	77838482	ENST00000532552,ENST00000532306,ENST00000299626,ENST00000527099,ENST00000529139,ENST00000376156,ENST00000525761,ENST00000526737,ENST00000532050,ENST00000525755,ENST00000530454,ENST00000530910,ENST00000525870	1	-	exon-exon	CDS,transcript,exon
chr11	77851792	77852241	ENST00000530261,ENST00000523626,ENST00000527321,ENST00000500113,ENST00000532831	0	+	intron-intron	transcript
chr11	77882709	77882855	ENST00000340067	0	-	exon-exon	transcript,exon
chr11	77895868	77897370	ENST00000340067,ENST00000528776,ENST00000529350,ENST00000530018,ENST00000526208	0	-	intron-intron	transcript
chr11	77897617	77898157	ENST00000340067,ENST00000528776,ENST00000529350,ENST00000530018,ENST00000526208	0	-	intron-intron	transcript
chr11	77917839	77918315	ENST00000530546,ENST00000530267,ENST00000530535,ENST00000441408,ENST00000526425,ENST00000528910,ENST00000530521,ENST00000529308	0	+	intron-exon	transcript,exon
chr11	77934458	77938097	ENST00000340149,ENST00000526030,ENST00000361507,ENST00000528329	1	-	exon-exon	CDS,transcript,exon
chr11	77939191	77939371	ENST00000340149,ENST00000526030,ENST00000361507,ENST00000528329	0	-	intron-intron	transcript
chr11	77959211	77961244	ENST00000340149,ENST00000526030,ENST00000361507	0	-	intron-exon	CDS,transcript,exon
chr11	77960397	77960949	ENST00000340149,ENST00000526030,ENST00000361507	0	-	intron-intron	transcript
chr11	78059720	78060208	ENST00000526030,ENST00000530915,ENST00000528886,ENST00000361507,ENST00000534823	0	-	intron-intron	transcript
chr11	78076602	78077163	ENST00000526030,ENST00000530915,ENST00000528886,ENST00000361507,ENST00000534823	0	-	intron-intron	transcript
chr11	78089226	78089746	ENST00000526030,ENST00000530915,ENST00000528886,ENST00000361507,ENST00000534823	0	-	intron-intron	transcript
chr11	78091878	78092418	ENST00000526030,ENST00000530915,ENST00000528886,ENST00000361507,ENST00000534823	0	-	intron-intron	transcript
chr11	78099556	78099781	ENST00000526030,ENST00000530915,ENST00000528886,ENST00000361507,ENST00000534823	0	-	intron-intron	transcript
chr11	78124919	78126164	ENST00000526030,ENST00000530915,ENST00000528886,ENST00000361507,ENST00000534823	0	-	intron-intron	transcript
chr11	78147651	78176987	ENST00000525345,ENST00000281038,ENST00000528850,ENST00000529771,ENST00000529880	0	-	exon-exon	CDS,transcript,exon
chr11	78279678	78282489	ENST00000281038,ENST00000529571,ENST00000528850,ENST00000526709,ENST00000529880	1	-	exon-exon	CDS,transcript,exon
chr11	80026794	80026974	not_annotated	0	-	intergenic-intergenic	not_annotated
chr11	80498454	80498665	not_annotated	0	+	intergenic-intergenic	not_annotated
chr11	81428807	81429190	not_annotated	0	-	intergenic-intergenic	not_annotated
chr11	82361773	82361939	ENST00000532217	0	-	intron-intron	transcript
chr11	82400588	82400846	ENST00000473748,ENST00000536099	0	+	exon-exon	transcript,exon
chr11	82400629	82400881	ENST00000473748,ENST00000536099	0	+	exon-exon	transcript,exon
chr11	82400671	82400889	ENST00000473748,ENST00000536099	0	+	exon-exon	transcript,exon
chr11	82505540	82505969	ENST00000526305	0	+	intron-intron	transcript
chr11	82534725	82535094	ENST00000313010	0	-	exon-exon	transcript,exon
chr11	82560091	82564320	ENST00000393399,ENST00000534396,ENST00000535099,ENST00000534631,ENST00000532809,ENST00000533126,ENST00000531801,ENST00000531128,ENST00000528082,ENST00000534264,ENST00000527444,ENST00000529671,ENST00000313010	1	-	exon-exon	CDS,transcript,exon
chr11	82571058	82611344	ENST00000393399,ENST00000534396,ENST00000535099,ENST00000534631,ENST00000532809,ENST00000533126,ENST00000531801,ENST00000531128,ENST00000528082,ENST00000527444,ENST00000529671,ENST00000313010	0	-	exon-exon	CDS,transcript,exon
chr11	82584352	82585115	ENST00000393399,ENST00000534396,ENST00000535099,ENST00000534631,ENST00000532809,ENST00000533126,ENST00000531801,ENST00000531128,ENST00000528082,ENST00000527444,ENST00000529671,ENST00000313010	0	-	intron-intron	transcript
chr11	82609608	82610564	ENST00000393399,ENST00000534396,ENST00000535099,ENST00000534631,ENST00000532809,ENST00000533126,ENST00000531801,ENST00000531128,ENST00000528082,ENST00000527444,ENST00000529671,ENST00000313010	0	-	intron-intron	transcript
chr11	82614065	82614606	ENST00000528189,ENST00000532764,ENST00000524921,ENST00000528759,ENST00000430323,ENST00000532277,ENST00000525361,ENST00000525388,ENST00000532589,ENST00000533655	0	+	intron-intron	transcript
chr11	82783781	82784376	ENST00000533329	0	-	intron-intron	transcript
chr11	82790551	82791681	ENST00000533528,ENST00000527627	0	+	intron-intron	transcript
chr11	82799123	82805373	ENST00000533528,ENST00000527627	0	+	intron-intron	transcript
chr11	82872369	82895950	ENST00000530906,ENST00000528133,ENST00000533018,ENST00000298281,ENST00000528336,ENST00000530660,ENST00000530304	1	+	exon-exon	CDS,transcript,exon
chr11	82879978	82880133	ENST00000298281,ENST00000530660	0	+	exon-exon	CDS,transcript,exon
chr11	82881972	82882650	ENST00000530906,ENST00000298281	0	+	intron-intron	transcript
chr11	82892102	82896037	ENST00000530906,ENST00000298281,ENST00000528336,ENST00000528133	0	+	exon-exon	CDS,transcript,exon
chr11	82892103	82895962	ENST00000530906,ENST00000298281,ENST00000528336,ENST00000528133	0	+	exon-exon	CDS,transcript,exon
chr11	82894793	82894943	ENST00000298281,ENST00000528133	0	+	intron-intron	transcript
chr11	82996129	82996438	ENST00000526631,ENST00000525916,ENST00000529856,ENST00000529689,ENST00000455220,ENST00000529745,ENST00000534753,ENST00000527025,ENST00000530253,ENST00000526265,ENST00000529611,ENST00000533761,ENST00000525503,ENST00000528149,ENST00000529312,ENST00000260054,ENST00000529073	0	-	intron-exon	transcript,exon
chr11	85340592	85340919	ENST00000529197,ENST00000534341,ENST00000528361,ENST00000531274,ENST00000358867,ENST00000531718,ENST00000393375,ENST00000530783,ENST00000530901,ENST00000526822,ENST00000531477	0	+	intron-intron	transcript
chr11	85341072	85341285	ENST00000529197,ENST00000534341,ENST00000528361,ENST00000531274,ENST00000358867,ENST00000531718,ENST00000393375,ENST00000530783,ENST00000530901,ENST00000526822,ENST00000531477	0	+	intron-intron	transcript
chr11	85341216	85341661	ENST00000529197,ENST00000534341,ENST00000528361,ENST00000531274,ENST00000358867,ENST00000531718,ENST00000393375,ENST00000530783,ENST00000530901,ENST00000526822,ENST00000531477	0	+	intron-intron	transcript
chr11	85342226	85346794	ENST00000529197,ENST00000534341,ENST00000528361,ENST00000531274,ENST00000358867,ENST00000531718,ENST00000393375,ENST00000530783,ENST00000530901,ENST00000526822,ENST00000531477	0	+	exon-exon	CDS,transcript,exon
chr11	85345273	85345895	ENST00000529197,ENST00000534341,ENST00000528361,ENST00000531274,ENST00000358867,ENST00000531718,ENST00000393375,ENST00000530783,ENST00000526822,ENST00000531477	0	+	exon-exon	CDS,transcript,exon
chr11	85370883	85371178	ENST00000398294,ENST00000490820	0	-	exon-exon	transcript,exon
chr11	85372658	85372866	ENST00000490820,ENST00000531515,ENST00000260058,ENST00000398294,ENST00000527447,ENST00000527529,ENST00000525639,ENST00000528561,ENST00000534224	0	-	exon-exon	transcript,exon
chr11	85374932	85375150	ENST00000490820,ENST00000531515,ENST00000260058,ENST00000398294,ENST00000527447,ENST00000527529,ENST00000525639,ENST00000528561,ENST00000534224	0	-	exon-exon	CDS,transcript,exon
chr11	85381633	85381815	ENST00000531515,ENST00000534224	0	-	intron-intron	transcript
chr11	85666806	85667385	not_annotated	0	-	intergenic-intergenic	not_annotated
chr11	85669245	85669491	ENST00000532317,ENST00000526033	0	-	exon-exon	transcript,exon
chr11	85685751	85695016	ENST00000534375,ENST00000528398,ENST00000530692,ENST00000529016,ENST00000526907,ENST00000526548,ENST00000530542,ENST00000529760,ENST00000526961,ENST00000526033,ENST00000356360,ENST00000532603,ENST00000532317,ENST00000393346	1	-	exon-exon	CDS,transcript,exon
chr11	85686925	85690279	ENST00000528398,ENST00000530692,ENST00000529016,ENST00000526907,ENST00000526548,ENST00000530542,ENST00000529760,ENST00000526961,ENST00000526033,ENST00000356360,ENST00000532603,ENST00000532317,ENST00000393346	0	-	intron-intron	transcript
chr11	85686933	85690279	ENST00000528398,ENST00000530692,ENST00000529016,ENST00000526907,ENST00000526548,ENST00000530542,ENST00000529760,ENST00000526961,ENST00000526033,ENST00000356360,ENST00000532603,ENST00000532317,ENST00000393346	0	-	intron-intron	transcript
chr11	85700204	85700557	ENST00000528398,ENST00000530692,ENST00000529016,ENST00000530542,ENST00000529760,ENST00000526961,ENST00000526033,ENST00000356360,ENST00000532317,ENST00000393346	0	-	intron-intron	transcript
chr11	85701293	85726006	ENST00000528398,ENST00000534412,ENST00000530692,ENST00000529016,ENST00000531771,ENST00000528256,ENST00000525162,ENST00000530542,ENST00000532041,ENST00000529760,ENST00000526961,ENST00000526033,ENST00000356360,ENST00000531930,ENST00000532317,ENST00000393346,ENST00000531558,ENST00000533350	1	-	exon-exon	CDS,transcript,exon
chr11	85707869	85712201	ENST00000528398,ENST00000534412,ENST00000529016,ENST00000530542,ENST00000529760,ENST00000526961,ENST00000526033,ENST00000356360,ENST00000532317,ENST00000393346,ENST00000533350	1	-	exon-exon	CDS,start_codon,transcript,exon
chr11	85707869	85714494	not_annotated	2	+	intergenic-intergenic	not_annotated
chr11	85707869	85714494	ENST00000528398,ENST00000534412,ENST00000529016,ENST00000530542,ENST00000529760,ENST00000526961,ENST00000526033,ENST00000356360,ENST00000532317,ENST00000393346,ENST00000533350	1	-	exon-exon	CDS,transcript,exon
chr11	85707869	85742653	ENST00000528398,ENST00000534412,ENST00000531771,ENST00000529016,ENST00000528256,ENST00000525162,ENST00000530542,ENST00000532041,ENST00000529760,ENST00000526961,ENST00000526033,ENST00000356360,ENST00000531930,ENST00000532317,ENST00000393346,ENST00000528411,ENST00000531558,ENST00000533350	1	-	exon-exon	CDS,transcript,exon
chr11	85708347	85708965	ENST00000528398,ENST00000529016,ENST00000530542,ENST00000529760,ENST00000526033,ENST00000356360,ENST00000532317,ENST00000393346	0	-	intron-intron	transcript
chr11	85711686	85714494	ENST00000528398,ENST00000534412,ENST00000529016,ENST00000530542,ENST00000529760,ENST00000526033,ENST00000356360,ENST00000532317,ENST00000393346,ENST00000533350	1	-	exon-exon	CDS,transcript,exon
chr11	85711686	85742653	ENST00000528398,ENST00000534412,ENST00000531771,ENST00000529016,ENST00000528256,ENST00000525162,ENST00000530542,ENST00000532041,ENST00000529760,ENST00000526033,ENST00000356360,ENST00000531930,ENST00000532317,ENST00000393346,ENST00000528411,ENST00000531558,ENST00000533350	1	-	exon-exon	CDS,transcript,exon
chr11	85712078	85753927	ENST00000528398,ENST00000534412,ENST00000531771,ENST00000529016,ENST00000528256,ENST00000525162,ENST00000530542,ENST00000532041,ENST00000529760,ENST00000526033,ENST00000356360,ENST00000531930,ENST00000532317,ENST00000393346,ENST00000528411,ENST00000531558,ENST00000533350	1	-	exon-intron	CDS,transcript,exon
chr11	85714409	85742653	ENST00000528398,ENST00000534412,ENST00000531771,ENST00000528256,ENST00000525162,ENST00000532041,ENST00000526033,ENST00000356360,ENST00000531930,ENST00000532317,ENST00000393346,ENST00000528411,ENST00000531558,ENST00000533350	1	-	exon-exon	CDS,transcript,exon
chr11	85719175	85719822	ENST00000528398,ENST00000534412,ENST00000531771,ENST00000526033,ENST00000356360,ENST00000532317,ENST00000393346	0	-	intron-intron	transcript
chr11	85722073	85742653	ENST00000528398,ENST00000534412,ENST00000531771,ENST00000528256,ENST00000525162,ENST00000532041,ENST00000526033,ENST00000356360,ENST00000531930,ENST00000532317,ENST00000393346,ENST00000528411,ENST00000531558	1	-	exon-exon	CDS,transcript,exon
chr11	85723324	85737409	ENST00000528398,ENST00000534412,ENST00000531771,ENST00000528256,ENST00000525162,ENST00000532041,ENST00000526033,ENST00000356360,ENST00000531930,ENST00000532317,ENST00000393346,ENST00000528411,ENST00000531558	1	-	exon-exon	CDS,transcript,exon
chr11	85724065	85725857	ENST00000528398,ENST00000534412,ENST00000531771,ENST00000525162,ENST00000532041,ENST00000526033,ENST00000356360,ENST00000531930,ENST00000532317,ENST00000393346,ENST00000531558	0	-	intron-intron	transcript
chr11	85733410	85742653	ENST00000528398,ENST00000534412,ENST00000531771,ENST00000528256,ENST00000525162,ENST00000532041,ENST00000526033,ENST00000356360,ENST00000531930,ENST00000532317,ENST00000393346,ENST00000528411,ENST00000531558	1	-	exon-exon	CDS,transcript,exon
chr11	85751898	85752268	ENST00000528398,ENST00000534412,ENST00000528256,ENST00000525162,ENST00000532041,ENST00000526033,ENST00000356360,ENST00000531930,ENST00000532317,ENST00000393346,ENST00000528411,ENST00000531558	0	-	intron-intron	transcript
chr11	85775303	85776052	ENST00000528398,ENST00000534412,ENST00000528256,ENST00000525162,ENST00000532041,ENST00000526033,ENST00000356360,ENST00000531930,ENST00000532317,ENST00000393346,ENST00000528411,ENST00000531558	0	-	intron-intron	transcript
chr11	85958707	85958942	ENST00000263360,ENST00000534595,ENST00000351625,ENST00000525244,ENST00000327320,ENST00000528180	0	+	intron-intron	transcript
chr11	85960513	85967554	ENST00000263360,ENST00000534595,ENST00000351625,ENST00000525244,ENST00000327320,ENST00000528180	1	+	intron-exon	CDS,transcript,exon
chr11	85961338	85968638	ENST00000263360,ENST00000534595,ENST00000351625,ENST00000525244,ENST00000327320,ENST00000528180	1	+	exon-exon	CDS,transcript,exon
chr11	85962314	85962506	ENST00000263360,ENST00000534595,ENST00000351625,ENST00000525244,ENST00000327320,ENST00000528180	0	+	intron-intron	transcript
chr11	85984089	85984537	ENST00000263360,ENST00000534564,ENST00000534595,ENST00000351625,ENST00000525244,ENST00000327320,ENST00000524673,ENST00000528180	0	+	intron-intron	transcript
chr11	86014237	86014402	ENST00000533986,ENST00000530208,ENST00000528004,ENST00000531485,ENST00000278483,ENST00000532270	0	+	intron-exon	transcript,exon
chr11	86055645	86056750	ENST00000530208,ENST00000533986,ENST00000529405,ENST00000528004,ENST00000531485,ENST00000278483	1	+	exon-exon	CDS,transcript,exon
chr11	86055645	86056906	ENST00000530208,ENST00000533986,ENST00000529405,ENST00000528004,ENST00000531485,ENST00000278483	0	+	exon-exon	CDS,transcript,exon
chr11	86174833	86176085	ENST00000393324,ENST00000359636,ENST00000524826,ENST00000525957,ENST00000543262,ENST00000530520,ENST00000526504,ENST00000323418	0	-	intron-intron	transcript
chr11	86650058	86650331	ENST00000532234,ENST00000533902	0	+	intron-intron	transcript
chr11	86661856	86663497	ENST00000531380	0	-	exon-exon	CDS,transcript,exon
chr11	86939340	86939884	ENST00000305494,ENST00000525018,ENST00000535167,ENST00000532959,ENST00000340353	0	+	intron-intron	transcript
chr11	88006192	88006447	not_annotated	0	-	intergenic-intergenic	not_annotated
chr11	88027105	88027229	ENST00000533897,ENST00000227266	0	-	exon-exon	CDS,transcript,exon
chr11	88027368	88027530	ENST00000533897,ENST00000227266	0	-	exon-exon	CDS,transcript,exon
chr11	88029286	88029559	ENST00000227266,ENST00000533897,ENST00000527018	0	-	intron-exon	transcript,exon
chr11	88044887	88045273	ENST00000533865,ENST00000227266,ENST00000527018	0	-	intron-intron	transcript
chr11	88803747	88803887	not_annotated	1	-	intergenic-intergenic	not_annotated
chr11	89925500	89926159	not_annotated	0	-	intergenic-intergenic	not_annotated
chr11	89934024	89934603	ENST00000320585	0	-	intergenic-exon	transcript,exon,not_annotated
chr11	89935522	89935719	ENST00000320585,ENST00000533724,ENST00000529726,ENST00000525317,ENST00000457199,ENST00000529987	1	-	exon-exon	CDS,transcript,exon
chr11	89942100	89942249	ENST00000320585,ENST00000533724,ENST00000529726,ENST00000525317,ENST00000457199,ENST00000529987	0	-	exon-exon	transcript,exon
chr11	90140116	90141296	ENST00000562245,ENST00000561596	0	+	intron-intron	transcript
chr11	90186618	90186961	ENST00000562245,ENST00000561596	0	+	intron-intron	transcript
chr11	90351103	90352465	ENST00000562678,ENST00000562245,ENST00000561596,ENST00000563681	0	+	intron-intron	transcript
chr11	92879668	92880767	ENST00000326402	0	-	exon-exon	transcript,exon
chr11	92888842	92888961	ENST00000529184,ENST00000326402,ENST00000526735,ENST00000534116	0	-	intron-intron	transcript
chr11	92904113	92904622	ENST00000529184,ENST00000326402,ENST00000524875,ENST00000534116	0	-	intron-intron	transcript
chr11	93416742	93417059	ENST00000325212,ENST00000411936,ENST00000344196	0	+	exon-intron	CDS,transcript,exon
chr11	93424849	93440063	ENST00000531622,ENST00000325212,ENST00000531877,ENST00000531700,ENST00000344196,ENST00000530425,ENST00000411936	1	+	exon-exon	CDS,transcript,exon
chr11	93428663	93440063	ENST00000531622,ENST00000325212,ENST00000531877,ENST00000531700,ENST00000344196,ENST00000530425,ENST00000411936	1	+	exon-exon	CDS,transcript,exon
chr11	93432139	93432452	ENST00000325212,ENST00000531700,ENST00000530425,ENST00000344196,ENST00000411936	2	+	exon-exon	CDS,transcript,exon
chr11	93432209	93432532	ENST00000325212,ENST00000531700,ENST00000530425,ENST00000344196,ENST00000411936	0	+	exon-exon	CDS,transcript,exon
chr11	93432793	93440004	ENST00000325212,ENST00000531700,ENST00000530425,ENST00000344196,ENST00000411936	0	+	exon-exon	CDS,transcript,exon
chr11	93433049	93433472	ENST00000325212,ENST00000531700,ENST00000530425,ENST00000344196,ENST00000411936	0	+	exon-intron	CDS,transcript,exon
chr11	93436469	93436936	ENST00000325212,ENST00000531700,ENST00000530425,ENST00000344196,ENST00000411936	0	+	intron-intron	transcript
chr11	93454478	93461987	ENST00000531404,ENST00000529185,ENST00000362805,ENST00000325212,ENST00000531700,ENST00000530425,ENST00000344196,ENST00000530422,ENST00000364329,ENST00000411936	1	+	exon-exon	CDS,transcript,exon
chr11	93456278	93456682	ENST00000531404,ENST00000529185,ENST00000325212,ENST00000531700,ENST00000344196,ENST00000411936	0	+	exon-exon	CDS,transcript,exon
chr11	93463036	93463314	ENST00000531404,ENST00000325212,ENST00000531700,ENST00000344196,ENST00000411936	1	+	exon-exon	CDS,transcript,exon
chr11	93466625	93466789	ENST00000529435,ENST00000393259,ENST00000546088,ENST00000526015,ENST00000540232,ENST00000530089,ENST00000529794,ENST00000533794,ENST00000384416,ENST00000323981,ENST00000530769,ENST00000525928,ENST00000527169,ENST00000527068	0	-	exon-exon	transcript,exon
chr11	93467838	93468404	ENST00000529435,ENST00000393259,ENST00000546088,ENST00000526015,ENST00000540232,ENST00000530089,ENST00000529794,ENST00000533794,ENST00000323981,ENST00000530769,ENST00000527169,ENST00000527068,ENST00000388090	0	-	exon-exon	transcript,exon
chr11	93469207	93470473	ENST00000532235,ENST00000534770,ENST00000393259,ENST00000546088,ENST00000526015,ENST00000540232,ENST00000530089,ENST00000529794,ENST00000533794,ENST00000448108,ENST00000323981,ENST00000528734,ENST00000527169,ENST00000527068	0	-	exon-intron	transcript,exon
chr11	93470337	93471641	ENST00000532235,ENST00000534770,ENST00000526015,ENST00000448108,ENST00000532455,ENST00000323981,ENST00000527169,ENST00000527068	0	-	exon-exon	CDS,transcript,exon
chr11	93480463	93490631	ENST00000531650,ENST00000331239,ENST00000530620,ENST00000528099,ENST00000527003,ENST00000533585,ENST00000526335,ENST00000533154,ENST00000530279,ENST00000354421,ENST00000527363,ENST00000528288,ENST00000540113	1	+	exon-exon	CDS,transcript,exon
chr11	93525535	93526650	ENST00000528786,ENST00000525026,ENST00000533133,ENST00000251871	0	+	intron-intron	transcript
chr11	93525768	93525914	ENST00000528786,ENST00000525026,ENST00000533133,ENST00000251871	0	+	intron-intron	transcript
chr11	93911535	94890967	ENST00000538535,ENST00000542479,ENST00000543336,ENST00000541144,ENST00000544253,ENST00000545950,ENST00000278505,ENST00000545130,ENST00000544019,ENST00000439405,ENST00000534911,ENST00000540151,ENST00000542198,ENST00000299001,ENST00000317837,ENST00000545603,ENST00000227638,ENST00000442518,ENST00000534891,ENST00000440961,ENST00000302755,ENST00000446230,ENST00000506309,ENST00000317829,ENST00000603676,ENST00000582258,ENST00000335080,ENST00000544514,ENST00000450979,ENST00000501356,ENST00000537191,ENST00000438416,ENST00000541293,ENST00000433060,ENST00000535502,ENST00000545768,ENST00000604432,ENST00000515097,ENST00000539727,ENST00000545216,ENST00000299004,ENST00000544612,ENST00000436171,ENST00000446101,ENST00000539883,ENST00000529911,ENST00000540349,ENST00000358752,ENST00000537419,ENST00000534864,ENST00000536741,ENST00000542623,ENST00000328458	1	+	exon-exon	CDS,transcript,exon
chr11	93917024	93917273	not_annotated	0	+	intergenic-intergenic	not_annotated
chr11	94145985	94146211	not_annotated	0	-	intergenic-intergenic	not_annotated
chr11	94151192	94151410	not_annotated	0	-	intergenic-intergenic	not_annotated
chr11	94158682	94158995	ENST00000407439,ENST00000323977,ENST00000323929,ENST00000393241	0	-	intron-intron	transcript
chr11	94163077	94180604	ENST00000323929,ENST00000535120,ENST00000407439,ENST00000393241,ENST00000323977	1	-	exon-exon	CDS,transcript,exon
chr11	94178976	94180604	ENST00000323929,ENST00000535120,ENST00000407439,ENST00000393241,ENST00000323977	1	-	exon-exon	CDS,transcript,exon
chr11	94186069	94186817	ENST00000407439,ENST00000323977,ENST00000323929,ENST00000393241	0	-	intron-intron	transcript
chr11	94188430	94189303	ENST00000407439,ENST00000323977,ENST00000323929,ENST00000393241	0	-	intron-intron	transcript
chr11	94189442	94212927	ENST00000541157,ENST00000323929,ENST00000536754,ENST00000407439,ENST00000538923,ENST00000323977,ENST00000393241,ENST00000541092,ENST00000540013,ENST00000408303	1	-	exon-exon	CDS,transcript,exon
chr11	94198638	94198953	ENST00000407439,ENST00000323977,ENST00000323929,ENST00000393241	0	-	intron-intron	transcript
chr11	94200947	94201523	ENST00000407439,ENST00000323977,ENST00000323929,ENST00000393241	0	-	intron-intron	transcript
chr11	94204212	94204582	ENST00000407439,ENST00000323977,ENST00000323929,ENST00000393241	0	-	intron-intron	transcript
chr11	94207738	94208927	ENST00000323929,ENST00000407439,ENST00000393241,ENST00000540013,ENST00000323977	0	-	intron-intron	transcript
chr11	94229796	94230616	ENST00000544514,ENST00000539883,ENST00000538535,ENST00000540349,ENST00000541144,ENST00000544253,ENST00000302755,ENST00000545130,ENST00000535502,ENST00000534911,ENST00000544612	0	+	exon-exon	transcript,exon
chr11	94229931	94231359	ENST00000544514,ENST00000539883,ENST00000538535,ENST00000540349,ENST00000541144,ENST00000544253,ENST00000302755,ENST00000545130,ENST00000535502,ENST00000534911,ENST00000544612	0	+	exon-exon	CDS,transcript,exon
chr11	94699460	94703235	ENST00000540722,ENST00000545018,ENST00000279839,ENST00000545971	1	-	exon-exon	CDS,transcript,exon
chr11	94705489	94705721	ENST00000542165,ENST00000542907,ENST00000539856,ENST00000545971,ENST00000545018,ENST00000279839	0	-	intron-intron	transcript
chr11	94710431	94710758	not_annotated	0	-	intergenic-intergenic	not_annotated
chr11	94901794	94902697	ENST00000534891,ENST00000534864	0	+	intron-intron	transcript
chr11	94905810	94906057	ENST00000536441	0	-	exon-exon	transcript,exon
chr11	94907431	94907774	ENST00000536441,ENST00000278499	0	-	intron-intron	transcript
chr11	94911243	94911607	ENST00000536441,ENST00000278499	0	-	intron-intron	transcript
chr11	94915002	94915319	ENST00000536441,ENST00000278499	0	-	intron-intron	transcript
chr11	94915146	94915473	ENST00000536441,ENST00000278499,ENST00000393234	0	-	intron-intron	transcript
chr11	94917584	94926686	ENST00000393234,ENST00000416495,ENST00000537480,ENST00000278499,ENST00000536441,ENST00000542176	1	-	exon-exon	CDS,transcript,exon
chr11	94945410	94945577	ENST00000393234,ENST00000416495,ENST00000537480,ENST00000278499,ENST00000536441,ENST00000542176	0	-	intron-intron	transcript
chr11	95104505	95104800	not_annotated	0	+	intergenic-intergenic	not_annotated
chr11	95513220	95513425	ENST00000543641,ENST00000398187,ENST00000358780,ENST00000535919,ENST00000545654,ENST00000536839	0	-	intron-intron	transcript
chr11	95524627	95524966	ENST00000538095,ENST00000544522,ENST00000538658,ENST00000540830,ENST00000541365,ENST00000325542,ENST00000539855,ENST00000325486,ENST00000535497,ENST00000537677	0	+	intron-intron	transcript
chr11	95525497	95525862	ENST00000538095,ENST00000544522,ENST00000538658,ENST00000540830,ENST00000541365,ENST00000325542,ENST00000539855,ENST00000325486,ENST00000535497,ENST00000537677	0	+	intron-intron	transcript
chr11	95528680	95564431	ENST00000538095,ENST00000535224,ENST00000537093,ENST00000544522,ENST00000538658,ENST00000540830,ENST00000541365,ENST00000541768,ENST00000538158,ENST00000325542,ENST00000539855,ENST00000325486,ENST00000535497,ENST00000536587,ENST00000537677,ENST00000541150	1	+	exon-exon	transcript,exon
chr11	95528680	95565969	ENST00000538095,ENST00000535224,ENST00000537093,ENST00000544522,ENST00000538658,ENST00000540830,ENST00000541365,ENST00000541768,ENST00000538158,ENST00000325542,ENST00000539855,ENST00000325486,ENST00000535497,ENST00000536587,ENST00000537677,ENST00000541150	1	+	exon-intergenic	not_annotated,transcript,exon
chr11	95546096	95564431	ENST00000542426	2	-	intergenic-intergenic	not_annotated
chr11	95558043	95558613	ENST00000535224,ENST00000537093,ENST00000540830,ENST00000325542,ENST00000539855,ENST00000325486,ENST00000537677,ENST00000541150	0	+	intron-intron	transcript
chr11	95559830	95561164	ENST00000535224,ENST00000537093,ENST00000540830,ENST00000538158,ENST00000325542,ENST00000539855,ENST00000325486,ENST00000537677,ENST00000541150	0	+	exon-exon	CDS,transcript,exon
chr11	95560007	95560548	ENST00000535224,ENST00000537093,ENST00000540830,ENST00000538158,ENST00000325542,ENST00000539855,ENST00000325486,ENST00000537677,ENST00000541150	0	+	exon-exon	transcript,exon
chr11	95564667	95565174	ENST00000540830,ENST00000541150,ENST00000325542,ENST00000325486	0	+	exon-exon	transcript,exon
chr11	95650898	95656618	ENST00000497683,ENST00000409459,ENST00000495134,ENST00000352297,ENST00000469574,ENST00000346299,ENST00000393223,ENST00000481642,ENST00000485740,ENST00000484818,ENST00000470293,ENST00000470011	0	-	intron-intron	transcript
chr11	96088874	96089348	ENST00000278520,ENST00000542662,ENST00000545264,ENST00000423339	0	-	intron-intron	transcript
chr11	96112182	96112605	ENST00000278520,ENST00000542662,ENST00000423339	0	-	intron-intron	transcript
chr11	96117399	96117536	ENST00000278520,ENST00000538597,ENST00000423339,ENST00000542662,ENST00000530106	0	-	exon-exon	CDS,transcript,exon
chr11	96123981	96124494	ENST00000546177,ENST00000458427,ENST00000332349	0	+	exon-exon	CDS,transcript,exon
chr11	96125959	96126088	ENST00000546177,ENST00000458427,ENST00000332349	0	+	exon-exon	transcript,exon
chr11	96250222	96250370	not_annotated	0	-	intergenic-intergenic	not_annotated
chr11	100740252	100740573	ENST00000529406,ENST00000298815,ENST00000534060,ENST00000524892	0	+	intron-intron	transcript
chr11	100922155	100996889	ENST00000534780,ENST00000534013,ENST00000526300,ENST00000263463,ENST00000528960,ENST00000325455,ENST00000533207,ENST00000530764	1	-	exon-exon	CDS,transcript,exon
chr11	101066946	101067520	ENST00000531772	0	+	intron-intron	transcript
chr11	102199942	102200985	ENST00000532808,ENST00000263464,ENST00000527309	0	+	intron-intron	transcript
chr11	102221082	102248773	ENST00000532672,ENST00000530675,ENST00000527910,ENST00000531259,ENST00000227758,ENST00000534130,ENST00000527465,ENST00000533742,ENST00000528344,ENST00000532832	1	+	exon-exon	CDS,transcript,exon
chr11	102236743	102237023	ENST00000532672,ENST00000530675,ENST00000527910,ENST00000531259,ENST00000227758,ENST00000533742,ENST00000534130	0	+	intron-intron	transcript
chr11	102261038	102266578	not_annotated	0	+	intergenic-intergenic	not_annotated
chr11	102267485	102269344	ENST00000398136,ENST00000361236	0	-	exon-exon	transcript,exon
chr11	102267496	102267830	ENST00000398136,ENST00000361236	0	-	exon-exon	transcript,exon
chr11	102267743	102268008	ENST00000398136,ENST00000361236	0	-	exon-exon	transcript,exon
chr11	102268203	102268346	ENST00000398136,ENST00000361236	0	-	exon-exon	transcript,exon
chr11	102271847	102272193	ENST00000528969,ENST00000532161,ENST00000398136,ENST00000361236	0	-	intron-intron	transcript
chr11	102272187	102272769	ENST00000531103,ENST00000529492,ENST00000398136,ENST00000525577,ENST00000532161,ENST00000361236,ENST00000528969	0	-	intron-exon	CDS,transcript,exon
chr11	102289147	102289904	ENST00000526676,ENST00000531103,ENST00000529492,ENST00000361236,ENST00000525577,ENST00000532161,ENST00000398136,ENST00000528969	0	-	intron-intron	transcript
chr11	102304004	102305374	ENST00000526676,ENST00000531103,ENST00000529492,ENST00000361236,ENST00000525577,ENST00000532161,ENST00000398136,ENST00000528969	0	-	intron-intron	transcript
chr11	102927930	102928992	not_annotated	2	-	intergenic-intergenic	not_annotated
chr11	102948600	102949106	ENST00000527779,ENST00000527260,ENST00000527576,ENST00000525420,ENST00000260247,ENST00000531543,ENST00000529281,ENST00000529294,ENST00000531571,ENST00000583974	0	-	intron-intron	transcript
chr11	102956468	102957102	ENST00000527779,ENST00000527260,ENST00000527576,ENST00000525420,ENST00000260247,ENST00000531543,ENST00000529281,ENST00000529294,ENST00000531571	0	-	intron-intron	transcript
chr11	103086450	103093815	ENST00000398093,ENST00000375735,ENST00000533027,ENST00000334267	1	+	exon-exon	CDS,transcript,exon
chr11	103130751	103131186	ENST00000398093,ENST00000375735,ENST00000334267	0	+	intron-intron	transcript
chr11	103151077	103194718	ENST00000525306,ENST00000375735,ENST00000334267,ENST00000398093,ENST00000528670	1	+	exon-exon	CDS,transcript,exon
chr11	103151077	103229087	ENST00000525306,ENST00000375735,ENST00000334267,ENST00000398093,ENST00000533197,ENST00000528670	1	+	exon-exon	CDS,transcript,exon
chr11	103173822	103327084	ENST00000375735,ENST00000334267,ENST00000398093,ENST00000533197,ENST00000528670,ENST00000530547	1	+	exon-exon	CDS,transcript,exon
chr11	103243969	103244314	ENST00000375735,ENST00000334267,ENST00000398093,ENST00000533197,ENST00000528670	0	+	intron-intron	transcript
chr11	103333734	103334749	ENST00000375735,ENST00000334267,ENST00000398093,ENST00000533197,ENST00000528670,ENST00000530547	0	+	intron-intron	transcript
chr11	105867048	105880678	ENST00000301919,ENST00000529805	0	-	exon-exon	CDS,transcript,exon
chr11	105869745	105870217	ENST00000529805	0	-	intron-intron	transcript
chr11	105878661	105879307	ENST00000301919,ENST00000529805	0	-	exon-exon	transcript,exon
chr11	105964500	105964989	ENST00000524411,ENST00000525660,ENST00000534152,ENST00000278618	0	+	exon-exon	transcript,exon
chr11	106543280	106543462	not_annotated	0	-	intergenic-intergenic	not_annotated
chr11	107183636	107183915	ENST00000561746	0	-	exon-exon	transcript,exon
chr11	107191763	107192168	not_annotated	0	-	intergenic-intergenic	not_annotated
chr11	107260800	107289013	ENST00000431778,ENST00000532251,ENST00000433523,ENST00000282251,ENST00000417747	1	-	exon-exon	CDS,transcript,exon
chr11	107281889	107282610	ENST00000431778,ENST00000532251,ENST00000433523,ENST00000282251	0	-	intron-intron	transcript
chr11	107328402	107328520	ENST00000433523,ENST00000282251	0	-	intron-exon	CDS,transcript,exon
chr11	107374804	107375304	ENST00000428149,ENST00000429370	0	-	exon-exon	transcript,exon
chr11	107409433	107409697	ENST00000260318,ENST00000393100,ENST00000428149,ENST00000417449,ENST00000429370,ENST00000389568	0	-	intron-intron	transcript
chr11	107418708	107419020	ENST00000260318,ENST00000393100,ENST00000428149,ENST00000417449,ENST00000429370,ENST00000389568	0	-	intron-intron	transcript
chr11	107419330	107420319	ENST00000260318,ENST00000393100,ENST00000428149,ENST00000417449,ENST00000429370,ENST00000389568	0	-	intron-intron	transcript
chr11	107904528	107925682	ENST00000532064,ENST00000531427,ENST00000393094,ENST00000532782,ENST00000526303	1	+	exon-exon	CDS,transcript,exon
chr11	107916997	107926168	ENST00000532064,ENST00000531427,ENST00000393094,ENST00000532782,ENST00000526303	1	+	exon-intron	CDS,start_codon,transcript,exon
chr11	107930002	107930889	ENST00000531427,ENST00000393094	0	+	intron-intron	transcript
chr11	107937673	107938453	ENST00000531427,ENST00000393094	0	+	intron-intron	transcript
chr11	107943059	107948967	ENST00000531427,ENST00000393094,ENST00000531843	1	+	exon-exon	CDS,transcript,exon
chr11	107949188	107949474	ENST00000531427,ENST00000393094	0	+	intron-intron	transcript
chr11	107954880	107955409	ENST00000531427,ENST00000393094	0	+	intron-intron	transcript
chr11	107965118	107966418	ENST00000531427,ENST00000393094	1	+	exon-exon	CDS,transcript,exon
chr11	107968424	107969237	ENST00000531427,ENST00000393094	0	+	exon-exon	CDS,transcript,exon
chr11	107996035	107996270	ENST00000524833,ENST00000526119,ENST00000299355,ENST00000531813,ENST00000531853,ENST00000527942,ENST00000265838	0	+	intron-intron	transcript
chr11	108001494	108001848	ENST00000524833,ENST00000526119,ENST00000299355,ENST00000531813,ENST00000531853,ENST00000527942,ENST00000265838	0	+	intron-intron	transcript
chr11	108006632	108007018	ENST00000531813,ENST00000299355,ENST00000265838,ENST00000528370	0	+	intron-exon	transcript,exon
chr11	108028712	108028978	ENST00000278612	0	-	exon-exon	transcript,exon
chr11	108029647	108047817	ENST00000527296,ENST00000530859,ENST00000610253,ENST00000530926,ENST00000278612	1	-	exon-exon	CDS,transcript,exon
chr11	108029647	108059928	ENST00000527296,ENST00000530859,ENST00000610253,ENST00000530926,ENST00000278612	1	-	exon-exon	CDS,transcript,exon
chr11	108042514	108051921	ENST00000610253,ENST00000278612	0	-	exon-intron	transcript,exon
chr11	108044381	108056215	ENST00000610253,ENST00000278612	0	-	exon-exon	CDS,transcript,exon
chr11	108046973	108047817	ENST00000610253,ENST00000278612	1	-	exon-exon	CDS,transcript,exon
chr11	108050333	108050522	ENST00000610253,ENST00000278612	0	-	intron-intron	transcript
chr11	108063130	108063470	ENST00000610253,ENST00000278612,ENST00000531384	0	-	intron-intron	transcript
chr11	108085677	108090197	ENST00000610253,ENST00000278612,ENST00000531384	0	-	intron-intron	transcript
chr11	108087441	108087845	ENST00000610253,ENST00000278612,ENST00000531384	0	-	intron-intron	transcript
chr11	108090954	108091697	ENST00000610253,ENST00000278612,ENST00000531384	0	-	intron-intron	transcript
chr11	108094222	108143579	ENST00000530958,ENST00000525012,ENST00000527891,ENST00000526567,ENST00000601453,ENST00000419286,ENST00000452508,ENST00000278616,ENST00000532931,ENST00000527805,ENST00000533526	1	+	exon-exon	CDS,transcript,exon
chr11	108094336	108095229	ENST00000530958,ENST00000527891,ENST00000526567,ENST00000601453,ENST00000278616,ENST00000452508,ENST00000532931,ENST00000527805	0	+	exon-exon	transcript,exon
chr11	108094554	108098380	ENST00000530958,ENST00000527891,ENST00000526567,ENST00000601453,ENST00000278616,ENST00000452508,ENST00000532931,ENST00000527805	2	+	exon-exon	CDS,transcript,exon
chr11	108094738	108095170	ENST00000530958,ENST00000527891,ENST00000526567,ENST00000601453,ENST00000278616,ENST00000452508,ENST00000532931,ENST00000527805	0	+	exon-exon	transcript,exon
chr11	108094878	108095507	ENST00000530958,ENST00000527891,ENST00000526567,ENST00000601453,ENST00000278616,ENST00000452508,ENST00000532931,ENST00000527805	0	+	exon-exon	transcript,exon
chr11	108095717	108096220	ENST00000530958,ENST00000527891,ENST00000526567,ENST00000601453,ENST00000278616,ENST00000452508,ENST00000532931,ENST00000527805	0	+	exon-exon	transcript,exon
chr11	108096006	108096237	ENST00000530958,ENST00000527891,ENST00000526567,ENST00000601453,ENST00000278616,ENST00000452508,ENST00000532931,ENST00000527805	0	+	exon-exon	transcript,exon
chr11	108098023	108106989	ENST00000530958,ENST00000527891,ENST00000526567,ENST00000601453,ENST00000452508,ENST00000278616,ENST00000532931,ENST00000527805	0	+	exon-exon	transcript,exon
chr11	108098322	108106561	ENST00000530958,ENST00000527891,ENST00000526567,ENST00000601453,ENST00000452508,ENST00000278616,ENST00000532931,ENST00000527805	1	+	exon-exon	CDS,transcript,exon
chr11	108098322	108129802	ENST00000530958,ENST00000525012,ENST00000527891,ENST00000526567,ENST00000601453,ENST00000452508,ENST00000278616,ENST00000532931,ENST00000527805,ENST00000533526	1	+	exon-exon	CDS,transcript,exon
chr11	108098322	108202764	ENST00000526567,ENST00000532765,ENST00000525537,ENST00000532931,ENST00000531957,ENST00000524792,ENST00000529588,ENST00000527389,ENST00000419286,ENST00000531525,ENST00000530958,ENST00000533690,ENST00000601453,ENST00000452508,ENST00000534625,ENST00000525012,ENST00000527805,ENST00000533526,ENST00000527891,ENST00000533733,ENST00000278616	1	+	exon-exon	CDS,transcript,exon
chr11	108104765	108105027	ENST00000530958,ENST00000527891,ENST00000601453,ENST00000278616,ENST00000452508,ENST00000527805	0	+	intron-intron	transcript
chr11	108105395	108106425	ENST00000530958,ENST00000527891,ENST00000601453,ENST00000452508,ENST00000278616,ENST00000527805	0	+	intron-exon	CDS,transcript,exon
chr11	108115336	108115637	ENST00000527805,ENST00000278616,ENST00000452508	0	+	intron-exon	CDS,transcript,exon
chr11	108118604	108119333	ENST00000527805,ENST00000278616,ENST00000452508	0	+	intron-intron	transcript
chr11	108125301	108125971	ENST00000527805,ENST00000278616,ENST00000452508	0	+	intron-intron	transcript
chr11	108129713	108138069	ENST00000527805,ENST00000419286,ENST00000278616,ENST00000452508	1	+	exon-exon	CDS,transcript,exon
chr11	108131582	108132664	ENST00000527805,ENST00000278616,ENST00000452508	0	+	intron-intron	transcript
chr11	108137898	108139336	ENST00000527805,ENST00000419286,ENST00000278616,ENST00000452508	1	+	exon-exon	CDS,transcript,exon
chr11	108151840	108158431	ENST00000533733,ENST00000278616,ENST00000452508,ENST00000527805,ENST00000531525,ENST00000524792	0	+	exon-exon	CDS,transcript,exon
chr11	108154209	108154525	ENST00000527805,ENST00000278616,ENST00000452508	0	+	intron-intron	transcript
chr11	108155095	108163461	ENST00000533733,ENST00000278616,ENST00000452508,ENST00000527805,ENST00000531525,ENST00000524792	0	+	exon-exon	CDS,transcript,exon
chr11	108156270	108157330	ENST00000527805,ENST00000278616,ENST00000452508	0	+	intron-intron	transcript
chr11	108157525	108158036	ENST00000527805,ENST00000278616,ENST00000533733,ENST00000452508	0	+	intron-exon	transcript,exon
chr11	108162029	108162286	ENST00000278616,ENST00000531525,ENST00000524792,ENST00000452508	0	+	intron-intron	transcript
chr11	108165338	108166004	ENST00000278616,ENST00000452508,ENST00000531957,ENST00000531525,ENST00000524792	0	+	intron-exon	transcript,exon
chr11	108170441	108175579	ENST00000529588,ENST00000533690,ENST00000278616,ENST00000452508,ENST00000534625,ENST00000524792	1	+	exon-exon	CDS,transcript,exon
chr11	108172375	108175579	ENST00000529588,ENST00000533690,ENST00000278616,ENST00000452508,ENST00000534625,ENST00000524792	1	+	exon-exon	CDS,transcript,exon
chr11	108175513	108180947	ENST00000529588,ENST00000532765,ENST00000533690,ENST00000278616,ENST00000452508,ENST00000524792	0	+	exon-exon	CDS,transcript,exon
chr11	108178048	108178515	ENST00000529588,ENST00000533690,ENST00000278616,ENST00000452508,ENST00000524792	0	+	intron-intron	transcript
chr11	108186550	108206688	ENST00000529588,ENST00000532765,ENST00000533690,ENST00000533979,ENST00000527389,ENST00000525537,ENST00000525056,ENST00000278616,ENST00000452508,ENST00000524792	1	+	exon-exon	CDS,transcript,exon
chr11	108188100	108192147	ENST00000532765,ENST00000533690,ENST00000278616,ENST00000452508,ENST00000524792	1	+	exon-exon	CDS,transcript,exon
chr11	108196037	108196952	ENST00000278616,ENST00000533690,ENST00000524792,ENST00000452508	1	+	exon-exon	CDS,transcript,exon
chr11	108198255	108198588	ENST00000533690,ENST00000527389,ENST00000525537,ENST00000278616,ENST00000452508,ENST00000524792	0	+	exon-intron	transcript,exon
chr11	108199797	108200108	ENST00000533690,ENST00000525537,ENST00000527389,ENST00000278616,ENST00000452508,ENST00000524792	0	+	exon-intron	CDS,transcript,exon
chr11	108200941	108206688	ENST00000533690,ENST00000533979,ENST00000525056,ENST00000278616,ENST00000452508,ENST00000524792	1	+	exon-exon	CDS,transcript,exon
chr11	108202648	108203548	ENST00000533690,ENST00000533979,ENST00000525056,ENST00000278616,ENST00000452508,ENST00000524792	0	+	exon-exon	CDS,transcript,exon
chr11	108205508	108206598	ENST00000533979,ENST00000525056,ENST00000278616,ENST00000452508,ENST00000524792	0	+	intron-exon	CDS,transcript,exon
chr11	108211407	108211637	ENST00000278616,ENST00000524792,ENST00000452508	0	+	intron-intron	transcript
chr11	108214022	108216635	ENST00000278616,ENST00000524792,ENST00000452508	0	+	exon-exon	CDS,transcript,exon
chr11	108214194	108215310	ENST00000278616,ENST00000524792,ENST00000452508	0	+	intron-intron	transcript
chr11	108218014	108235941	ENST00000525178,ENST00000527181,ENST00000278616,ENST00000452508,ENST00000524792	0	+	exon-exon	CDS,transcript,exon
chr11	108225953	108226324	ENST00000525178,ENST00000527181,ENST00000278616,ENST00000452508,ENST00000524792	0	+	intron-intron	transcript
chr11	108237502	108237732	ENST00000278616,ENST00000452508	0	+	exon-exon	transcript,exon
chr11	108254036	108254935	ENST00000393084,ENST00000526725,ENST00000529391,ENST00000524755,ENST00000525729,ENST00000527531	0	-	intron-intron	transcript
chr11	108558469	108558975	ENST00000322536,ENST00000526794	0	+	intron-intron	transcript
chr11	108565596	108566932	ENST00000322536,ENST00000526794	0	+	intron-intron	transcript
chr11	108586606	108594189	ENST00000322536,ENST00000526794	1	+	exon-exon	CDS,transcript,exon
chr11	108593941	108594067	ENST00000322536,ENST00000526794	0	+	exon-exon	CDS,transcript,exon
chr11	108638100	108638728	ENST00000322536,ENST00000534439,ENST00000526794	1	+	exon-exon	transcript,exon
chr11	108638664	108722936	ENST00000322536,ENST00000534439,ENST00000526794,ENST00000533198	1	+	exon-exon	CDS,transcript,exon
chr11	108655569	108656028	ENST00000322536,ENST00000534439,ENST00000526794	0	+	intron-intron	transcript
chr11	108655578	108656258	ENST00000322536,ENST00000534439,ENST00000526794	0	+	intron-intron	transcript
chr11	108670053	108671513	ENST00000322536,ENST00000534439,ENST00000526794	0	+	intron-intron	transcript
chr11	108722962	108723201	ENST00000322536,ENST00000526794	0	+	intron-intron	transcript
chr11	108753608	108754141	ENST00000322536,ENST00000530116,ENST00000526794,ENST00000524979	0	+	intron-intron	transcript
chr11	108799805	108800152	ENST00000322536,ENST00000524979	0	+	intron-intron	transcript
chr11	108803256	108805848	ENST00000322536,ENST00000524979,ENST00000534221	0	+	intron-intron	transcript
chr11	109278808	109284282	ENST00000532992,ENST00000532929	1	-	intron-exon	transcript,exon
chr11	109670014	109670233	ENST00000534252	0	-	intron-intron	transcript
chr11	110102598	110128574	ENST00000530085,ENST00000533961,ENST00000530749,ENST00000530131,ENST00000532461,ENST00000405097,ENST00000528498,ENST00000527537,ENST00000343115,ENST00000529774,ENST00000528900,ENST00000530301,ENST00000544551,ENST00000534683	0	-	exon-exon	CDS,transcript,exon
chr11	110118428	110124834	ENST00000530131,ENST00000530749,ENST00000405097,ENST00000528498,ENST00000343115,ENST00000529774,ENST00000528900,ENST00000530301,ENST00000544551	1	-	exon-exon	CDS,transcript,exon
chr11	110126438	110127178	ENST00000530131,ENST00000530749,ENST00000405097,ENST00000528498,ENST00000343115,ENST00000529774,ENST00000528900,ENST00000530301,ENST00000544551,ENST00000534683	0	-	intron-intron	transcript
chr11	110129956	110133746	ENST00000530131,ENST00000530749,ENST00000405097,ENST00000528498,ENST00000343115,ENST00000528900,ENST00000530301,ENST00000544551,ENST00000534683,ENST00000532118	0	-	intron-intron	transcript
chr11	110162202	110162720	ENST00000530131,ENST00000530749,ENST00000533678,ENST00000405097,ENST00000528498,ENST00000533991,ENST00000343115,ENST00000528556,ENST00000528900,ENST00000530301,ENST00000534683	0	-	intron-intron	transcript
chr11	110166458	110167171	ENST00000530131,ENST00000530749,ENST00000533678,ENST00000405097,ENST00000528498,ENST00000533991,ENST00000343115,ENST00000528556,ENST00000528900,ENST00000530301,ENST00000534683	0	-	intron-intron	transcript
chr11	110167753	110168038	not_annotated	0	+	intergenic-intergenic	not_annotated
chr11	111472510	111473403	not_annotated	0	-	intergenic-intergenic	not_annotated
chr11	111560503	111560863	not_annotated	0	-	intergenic-intergenic	not_annotated
chr11	111568914	111569146	ENST00000304987	2	+	intron-intron	transcript
chr11	111597413	111598970	ENST00000426998,ENST00000530787,ENST00000311129	0	-	intergenic-intron	transcript,not_annotated
chr11	111606916	111607335	not_annotated	0	+	intergenic-intergenic	not_annotated
chr11	111612777	111614254	ENST00000534521,ENST00000529672,ENST00000531890,ENST00000426998,ENST00000393055,ENST00000527614,ENST00000341980,ENST00000427203,ENST00000311129	1	-	exon-exon	CDS,transcript,exon
chr11	111614100	111630675	ENST00000534521,ENST00000529672,ENST00000531890,ENST00000426998,ENST00000393055,ENST00000527614,ENST00000341980,ENST00000427203,ENST00000311129,ENST00000534500	1	-	exon-exon	CDS,transcript,exon
chr11	111635713	111637454	not_annotated	0	+	intergenic-intergenic	not_annotated
chr11	111653631	111654240	ENST00000532425	0	-	exon-exon	transcript,exon
chr11	111680367	111728460	ENST00000524386,ENST00000524880,ENST00000524671,ENST00000527212,ENST00000529754,ENST00000526272,ENST00000527714,ENST00000525910,ENST00000532374,ENST00000532425,ENST00000527294,ENST00000527883,ENST00000530851,ENST00000398006,ENST00000527228,ENST00000531305,ENST00000531154,ENST00000524457	1	-	exon-exon	CDS,transcript,exon
chr11	111706888	111711532	ENST00000524880,ENST00000526272,ENST00000527714,ENST00000532374,ENST00000532425,ENST00000527294,ENST00000527883,ENST00000530851,ENST00000398006,ENST00000527228,ENST00000531154,ENST00000524457	1	-	exon-exon	CDS,transcript,exon
chr11	111708250	111711425	ENST00000524880,ENST00000532374,ENST00000532425,ENST00000527294,ENST00000527883,ENST00000530851,ENST00000398006,ENST00000527228,ENST00000531154,ENST00000524457	0	-	exon-exon	CDS,transcript,exon
chr11	111728772	111729052	ENST00000524386,ENST00000524880,ENST00000529754,ENST00000532374,ENST00000527883,ENST00000530851,ENST00000398006,ENST00000527228,ENST00000531154,ENST00000524457	0	-	intron-intron	transcript
chr11	111827338	111827581	ENST00000440460,ENST00000528399,ENST00000529225,ENST00000531396,ENST00000389821	0	+	intron-intron	transcript
chr11	111853185	111856039	ENST00000440460,ENST00000524609,ENST00000530411,ENST00000389821,ENST00000315253,ENST00000524385	0	+	exon-exon	CDS,transcript,exon
chr11	111890872	111891113	ENST00000440460,ENST00000524609,ENST00000530411,ENST00000389821,ENST00000315253	0	+	exon-exon	transcript,exon
chr11	111902256	111903670	ENST00000533297,ENST00000537636,ENST00000531306,ENST00000280346,ENST00000393051	0	+	intron-intron	transcript
chr11	111925329	111929466	ENST00000533297,ENST00000537636,ENST00000531306,ENST00000280346,ENST00000393051	0	+	intron-intron	transcript
chr11	111952606	111953060	ENST00000531378,ENST00000393047,ENST00000524989,ENST00000530104,ENST00000532163,ENST00000420986,ENST00000525785,ENST00000280352	0	+	exon-exon	transcript,exon
chr11	111953807	111954076	ENST00000280352,ENST00000532163,ENST00000420986,ENST00000393047	0	+	exon-exon	transcript,exon
chr11	111955205	111955816	ENST00000541231,ENST00000509359,ENST00000504148	0	-	intergenic-exon	transcript,exon,not_annotated
chr11	111984974	111986091	ENST00000528021,ENST00000534010,ENST00000531744,ENST00000532699,ENST00000525987	0	+	intron-intron	transcript
chr11	112168876	112169333	ENST00000504610	0	+	intron-intron	transcript
chr11	112206363	112207157	ENST00000504610	0	+	intron-intron	transcript
chr11	113088615	113088793	ENST00000316851,ENST00000528742,ENST00000527506,ENST00000526427,ENST00000531915,ENST00000529420,ENST00000397957,ENST00000401611,ENST00000524665,ENST00000533760,ENST00000534015,ENST00000531044	0	+	intron-intron	transcript
chr11	113170150	113170592	ENST00000526487,ENST00000533504	1	-	intron-intron	transcript
chr11	113188779	113189270	ENST00000531164,ENST00000527781,ENST00000455306,ENST00000524580,ENST00000483239,ENST00000429951,ENST00000525965,ENST00000529221,ENST00000494714,ENST00000489064,ENST00000314756,ENST00000464224,ENST00000393020,ENST00000529850,ENST00000442859	0	+	intron-intron	transcript
chr11	113619300	113619631	ENST00000535142,ENST00000200135,ENST00000538209	0	-	intron-intron	transcript
chr11	113632424	113632641	ENST00000535142,ENST00000200135,ENST00000538209	0	-	intron-intron	transcript
chr11	113701300	113701539	ENST00000537490,ENST00000537642,ENST00000540438,ENST00000535607,ENST00000545540,ENST00000538475,ENST00000537706,ENST00000003302,ENST00000260188,ENST00000545608	0	-	intron-intron	transcript
chr11	113705051	113705429	ENST00000542033,ENST00000537642,ENST00000540438,ENST00000545540,ENST00000537706,ENST00000003302,ENST00000260188	0	-	exon-intron	CDS,transcript,exon
chr11	113711320	113725057	ENST00000542033,ENST00000544750,ENST00000537642,ENST00000540438,ENST00000540925,ENST00000545540,ENST00000537706,ENST00000003302,ENST00000260188	1	-	exon-exon	CDS,transcript,exon
chr11	113958786	113959324	ENST00000541602,ENST00000392996,ENST00000539918,ENST00000335953	0	+	intron-intron	transcript
chr11	114026851	114027537	not_annotated	2	-	intergenic-intergenic	not_annotated
chr11	114463287	114463558	not_annotated	0	+	intergenic-intergenic	not_annotated
chr11	114579792	114580292	not_annotated	0	+	intergenic-intergenic	not_annotated
chr11	114997599	114997787	not_annotated	0	-	intergenic-intergenic	not_annotated
chr11	116635685	116636014	ENST00000375445,ENST00000260210	0	-	intron-intron	transcript
chr11	116648598	116649068	ENST00000429220,ENST00000444935,ENST00000227322	0	-	exon-exon	transcript,exon
chr11	116650053	116650169	ENST00000429220,ENST00000444935,ENST00000227322	0	-	intron-intron	transcript
chr11	116655571	116658359	ENST00000425791,ENST00000429220,ENST00000444935,ENST00000227322,ENST00000498065,ENST00000449430,ENST00000487030,ENST00000431973	1	-	exon-exon	CDS,transcript,exon
chr11	116655887	116656229	ENST00000449430,ENST00000429220,ENST00000444935,ENST00000227322	0	-	intron-intron	transcript
chr11	116739793	116740218	ENST00000480222,ENST00000415541,ENST00000413553,ENST00000375300,ENST00000446921,ENST00000375288,ENST00000292055,ENST00000488337,ENST00000542607,ENST00000445177,ENST00000434315	0	-	exon-exon	transcript,exon
chr11	116816488	116816968	ENST00000415541,ENST00000413553,ENST00000375300,ENST00000446921,ENST00000375288,ENST00000542607,ENST00000292055,ENST00000485363,ENST00000445177,ENST00000497049,ENST00000434315	0	-	intron-intron	transcript
chr11	116817487	116818043	ENST00000415541,ENST00000413553,ENST00000375300,ENST00000446921,ENST00000375288,ENST00000542607,ENST00000292055,ENST00000485363,ENST00000445177,ENST00000497049,ENST00000434315	0	-	intron-intron	transcript
chr11	116819880	116820528	ENST00000415541,ENST00000413553,ENST00000375300,ENST00000446921,ENST00000375288,ENST00000542607,ENST00000292055,ENST00000485363,ENST00000445177,ENST00000497049,ENST00000434315	0	-	intron-intron	transcript
chr11	116820430	116822642	ENST00000415541,ENST00000413553,ENST00000375300,ENST00000446921,ENST00000375288,ENST00000542607,ENST00000292055,ENST00000485363,ENST00000445177,ENST00000497049,ENST00000434315	1	-	intron-intron	transcript
chr11	116882993	116883256	ENST00000415541,ENST00000375300,ENST00000446921,ENST00000375288,ENST00000542607,ENST00000292055,ENST00000485363,ENST00000445177,ENST00000434315	0	-	intron-intron	transcript
chr11	116889063	116892984	ENST00000415541,ENST00000375300,ENST00000446921,ENST00000375288,ENST00000542607,ENST00000292055,ENST00000485363,ENST00000445177,ENST00000434315	0	-	intron-intron	transcript
chr11	116896561	116896938	ENST00000415541,ENST00000375300,ENST00000446921,ENST00000375288,ENST00000542607,ENST00000292055,ENST00000485363,ENST00000445177,ENST00000434315	0	-	intron-intron	transcript
chr11	116908186	116908512	not_annotated	0	+	intergenic-intergenic	not_annotated
chr11	116921208	116922469	ENST00000415541,ENST00000375300,ENST00000446921,ENST00000375288,ENST00000542607,ENST00000292055,ENST00000485363,ENST00000445177,ENST00000434315	0	-	intron-intron	transcript
chr11	116921915	116922205	ENST00000415541,ENST00000375300,ENST00000446921,ENST00000375288,ENST00000542607,ENST00000292055,ENST00000485363,ENST00000445177,ENST00000434315	0	-	intron-intron	transcript
chr11	116932982	116933763	ENST00000415541,ENST00000375300,ENST00000446921,ENST00000375288,ENST00000542607,ENST00000292055,ENST00000485363,ENST00000445177,ENST00000434315	0	-	intron-intron	transcript
chr11	116948645	116949855	ENST00000415541,ENST00000375300,ENST00000446921,ENST00000375288,ENST00000542607,ENST00000292055,ENST00000485363,ENST00000445177,ENST00000434315	0	-	intron-intron	transcript
chr11	116951046	116951484	ENST00000415541,ENST00000375300,ENST00000446921,ENST00000375288,ENST00000542607,ENST00000292055,ENST00000485363,ENST00000445177,ENST00000434315	0	-	intron-intron	transcript
chr11	116952660	116952888	ENST00000415541,ENST00000375300,ENST00000446921,ENST00000375288,ENST00000542607,ENST00000292055,ENST00000485363,ENST00000445177,ENST00000434315	0	-	intron-intron	transcript
chr11	116968050	116968512	ENST00000415541,ENST00000375300,ENST00000446921,ENST00000375288,ENST00000542607,ENST00000292055,ENST00000485363,ENST00000445177,ENST00000434315	0	-	intron-intron	transcript
chr11	117023157	117034608	ENST00000527958,ENST00000526888,ENST00000419197,ENST00000529887,ENST00000530272,ENST00000533677,ENST00000304808,ENST00000533206	1	+	exon-exon	CDS,transcript,exon
chr11	117023157	117034622	ENST00000527958,ENST00000526888,ENST00000419197,ENST00000529887,ENST00000530272,ENST00000533677,ENST00000304808,ENST00000533206	1	+	exon-exon	transcript,exon
chr11	117025684	117027563	ENST00000527958,ENST00000526888,ENST00000419197,ENST00000529887,ENST00000530272,ENST00000304808,ENST00000533206	0	+	intron-intron	transcript
chr11	117030650	117034608	ENST00000527958,ENST00000526888,ENST00000419197,ENST00000529887,ENST00000530272,ENST00000533677,ENST00000304808,ENST00000533206	1	+	exon-exon	CDS,transcript,exon
chr11	117030833	117031780	ENST00000527958,ENST00000526888,ENST00000419197,ENST00000529887,ENST00000530272,ENST00000533677,ENST00000304808,ENST00000533206	0	+	intron-intron	transcript
chr11	117037446	117037827	ENST00000527958,ENST00000526888,ENST00000419197,ENST00000529887,ENST00000530272,ENST00000304808	0	+	intron-intron	transcript
chr11	117041407	117041695	ENST00000527958,ENST00000526888,ENST00000419197,ENST00000529887,ENST00000530272	0	+	exon-exon	transcript,exon
chr11	117067193	117068101	ENST00000532062,ENST00000324225,ENST00000525478,ENST00000278951,ENST00000431081	0	+	exon-exon	transcript,exon
chr11	117083615	117083958	ENST00000320934,ENST00000533135,ENST00000527037,ENST00000534529,ENST00000540028,ENST00000528973	0	-	exon-exon	transcript,exon
chr11	117085092	117085312	ENST00000320934,ENST00000533135,ENST00000527037,ENST00000534529,ENST00000540028,ENST00000528973	0	-	exon-exon	transcript,exon
chr11	117088772	117089110	ENST00000320934,ENST00000533135,ENST00000527037,ENST00000534529,ENST00000540028,ENST00000528973	0	-	exon-exon	transcript,exon
chr11	117109317	117110576	ENST00000534428,ENST00000531452,ENST00000529869,ENST00000531287,ENST00000300650,ENST00000530849	1	+	exon-exon	CDS,transcript,exon
chr11	117109317	117115301	ENST00000534428,ENST00000531452,ENST00000529869,ENST00000531287,ENST00000300650,ENST00000530849	1	+	exon-exon	CDS,transcript,exon
chr11	117115256	117150967	ENST00000531452,ENST00000517183,ENST00000531287,ENST00000529869,ENST00000300650,ENST00000530849	0	+	exon-exon	CDS,transcript,exon
chr11	117150624	117150975	ENST00000531287,ENST00000530849,ENST00000531452,ENST00000300650	1	+	exon-exon	CDS,transcript,exon
chr11	117950889	117951108	ENST00000519236,ENST00000437212,ENST00000522307,ENST00000522824,ENST00000522151,ENST00000520063,ENST00000517483,ENST00000534111,ENST00000523251,ENST00000519126	0	+	intron-intron	transcript
chr11	118243801	118245944	ENST00000431736,ENST00000252108	1	+	exon-exon	CDS,transcript,exon
chr11	118258155	118258710	ENST00000431736,ENST00000252108,ENST00000545354	0	+	intron-intron	transcript
chr11	118261536	118261645	ENST00000431736,ENST00000252108,ENST00000545354	0	+	intron-intron	transcript
chr11	118279748	118279856	ENST00000529770,ENST00000529460,ENST00000300688,ENST00000527186,ENST00000529790,ENST00000533172,ENST00000524422	1	+	exon-exon	CDS,transcript,exon
chr11	118310399	118311121	ENST00000354520,ENST00000533790,ENST00000532204,ENST00000531904,ENST00000527869,ENST00000529852,ENST00000389506,ENST00000534358	0	+	intron-intron	transcript
chr11	118313069	118313369	ENST00000354520,ENST00000533790,ENST00000532204,ENST00000531904,ENST00000527869,ENST00000529852,ENST00000389506,ENST00000534358	0	+	intron-intron	transcript
chr11	118342562	118342892	ENST00000354520,ENST00000533790,ENST00000527869,ENST00000531904,ENST00000389506,ENST00000534358	0	+	exon-exon	CDS,transcript,exon
chr11	118342644	118342962	ENST00000354520,ENST00000533790,ENST00000527869,ENST00000531904,ENST00000389506,ENST00000534358	0	+	exon-exon	CDS,transcript,exon
chr11	118342655	118343463	ENST00000354520,ENST00000533790,ENST00000527869,ENST00000531904,ENST00000389506,ENST00000534358	0	+	exon-exon	CDS,transcript,exon
chr11	118343112	118343396	ENST00000354520,ENST00000533790,ENST00000527869,ENST00000531904,ENST00000389506,ENST00000534358	0	+	exon-exon	CDS,transcript,exon
chr11	118343663	118355626	ENST00000354520,ENST00000533790,ENST00000420751,ENST00000527869,ENST00000531904,ENST00000389506,ENST00000392873,ENST00000534358	0	+	exon-exon	CDS,transcript,exon
chr11	118355207	118355429	ENST00000392873,ENST00000354520,ENST00000534358,ENST00000389506	0	+	intron-intron	transcript
chr11	118374519	118375053	ENST00000354520,ENST00000534358,ENST00000389506	0	+	exon-exon	CDS,transcript,exon
chr11	118383060	118383351	ENST00000534678,ENST00000354520,ENST00000534358,ENST00000389506	0	+	exon-intron	transcript,exon
chr11	118396217	118397386	ENST00000534358	0	+	exon-exon	transcript,exon
chr11	118425174	118430579	ENST00000534114,ENST00000530872,ENST00000525060,ENST00000531939,ENST00000264021,ENST00000530185,ENST00000534156,ENST00000531201,ENST00000528378,ENST00000264020,ENST00000533918	1	-	exon-exon	CDS,transcript,exon
chr11	118454524	118455359	ENST00000392859,ENST00000359415,ENST00000264028,ENST00000534182	1	+	exon-exon	CDS,transcript,exon
chr11	118454690	118464413	ENST00000392859,ENST00000359415,ENST00000264028,ENST00000534182	0	+	exon-exon	CDS,transcript,exon
chr11	118455721	118456707	ENST00000392859,ENST00000359415,ENST00000264028,ENST00000534182	0	+	intron-intron	transcript
chr11	118461222	118463399	ENST00000392859,ENST00000359415,ENST00000264028,ENST00000534182	1	+	intron-intron	transcript
chr11	118472084	118472469	ENST00000359415,ENST00000264028,ENST00000534182	0	+	exon-exon	transcript,exon
chr11	118498116	118498315	ENST00000361417,ENST00000530708,ENST00000527259,ENST00000530994,ENST00000528594,ENST00000526374,ENST00000356063,ENST00000532517	0	+	exon-exon	CDS,transcript,exon
chr11	118499984	118500403	ENST00000361417,ENST00000530708,ENST00000530994,ENST00000528594,ENST00000356063,ENST00000532517	2	+	intron-intron	transcript
chr11	118506593	118507391	ENST00000534672,ENST00000528875,ENST00000534140,ENST00000530198,ENST00000531862,ENST00000361417,ENST00000525698,ENST00000530994,ENST00000528594,ENST00000526699,ENST00000527500,ENST00000356063,ENST00000532517	0	+	intron-exon	transcript,exon
chr11	118520782	118521252	ENST00000534672,ENST00000528875,ENST00000534140,ENST00000361417,ENST00000525698,ENST00000527898,ENST00000526537,ENST00000530994,ENST00000528594,ENST00000525226,ENST00000524713,ENST00000356063,ENST00000532517	1	+	exon-exon	CDS,transcript,exon
chr11	118620982	118621648	ENST00000264018	0	-	exon-exon	transcript,exon
chr11	118622553	118625491	ENST00000534980,ENST00000529162,ENST00000526070,ENST00000264018	0	-	exon-exon	CDS,transcript,exon
chr11	118625414	118627996	ENST00000534980,ENST00000529162,ENST00000526070,ENST00000264018	1	-	exon-exon	CDS,transcript,exon
chr11	118635917	118639060	ENST00000534980,ENST00000525082,ENST00000526070,ENST00000264018	1	-	exon-exon	CDS,transcript,exon
chr11	118637952	118639042	ENST00000534980,ENST00000525082,ENST00000526070,ENST00000264018	0	-	intron-exon	CDS,transcript,exon
chr11	118644125	118644621	ENST00000534980,ENST00000525082,ENST00000526070,ENST00000264018	0	-	intron-intron	transcript
chr11	118650878	118651090	not_annotated	0	+	intergenic-intergenic	not_annotated
chr11	118655991	118656535	ENST00000525082,ENST00000531971,ENST00000534980,ENST00000526070,ENST00000264018	0	-	intron-intron	transcript
chr11	118869750	118870063	ENST00000580556,ENST00000526463,ENST00000524670,ENST00000534656,ENST00000334418,ENST00000532132	0	+	exon-intron	CDS,transcript,exon
chr11	118872481	118873532	ENST00000580556,ENST00000526463,ENST00000524670,ENST00000334418,ENST00000532132	0	+	exon-intron	transcript,exon
chr11	118888179	118889064	ENST00000527791,ENST00000528547,ENST00000532567,ENST00000524864,ENST00000527853,ENST00000527673	0	-	exon-exon	CDS,transcript,exon
chr11	118889562	118889964	ENST00000531290,ENST00000533012,ENST00000525079,ENST00000525303,ENST00000434101,ENST00000359005,ENST00000533058,ENST00000533632,ENST00000577421,ENST00000527680,ENST00000447216,ENST00000528230	0	+	exon-exon	CDS,transcript,exon
chr11	118891871	118893310	ENST00000531290,ENST00000533012,ENST00000526141,ENST00000525079,ENST00000525303,ENST00000434101,ENST00000533149,ENST00000359005,ENST00000533058,ENST00000524797,ENST00000533632,ENST00000528230	0	+	exon-intron	transcript,exon
chr11	118919952	118920267	ENST00000404233,ENST00000529972,ENST00000530473,ENST00000525859,ENST00000532519,ENST00000543287	0	-	exon-intron	CDS,transcript,exon
chr11	118940944	118944661	ENST00000531528,ENST00000529838,ENST00000300793,ENST00000526829,ENST00000529545,ENST00000530809,ENST00000527798	1	+	exon-exon	CDS,transcript,exon
chr11	118949523	118949672	ENST00000300793,ENST00000527798,ENST00000531528,ENST00000529838	0	+	exon-exon	CDS,transcript,exon
chr11	118961252	118961712	ENST00000542044,ENST00000442944,ENST00000544387,ENST00000534956,ENST00000542729,ENST00000539986,ENST00000544360,ENST00000542822,ENST00000535253,ENST00000546302,ENST00000545621,ENST00000537841,ENST00000535793,ENST00000542345,ENST00000543543,ENST00000546226,ENST00000278715,ENST00000392841,ENST00000543090	0	+	intron-intron	transcript
chr11	118963647	118964216	ENST00000542044,ENST00000537841,ENST00000442944,ENST00000544387,ENST00000544182,ENST00000542729,ENST00000539045,ENST00000546226,ENST00000278715,ENST00000543543,ENST00000392841,ENST00000543090	0	+	exon-exon	CDS,transcript,exon
chr11	118963918	118964217	ENST00000542044,ENST00000537841,ENST00000442944,ENST00000544387,ENST00000544182,ENST00000542729,ENST00000539045,ENST00000546226,ENST00000278715,ENST00000543543,ENST00000392841,ENST00000543090	0	+	exon-exon	CDS,transcript,exon
chr11	118994594	118994882	ENST00000531360,ENST00000532312,ENST00000527410,ENST00000529354,ENST00000527206,ENST00000350777,ENST00000529988,ENST00000527354,ENST00000530678	0	+	exon-exon	transcript,exon
chr11	119103158	119103405	ENST00000264033	1	+	exon-exon	CDS,transcript,exon
chr11	119206023	119206319	ENST00000311413	0	+	exon-exon	CDS,transcript,exon
chr11	119531731	119532731	ENST00000341398,ENST00000264025	0	-	exon-exon	transcript,exon
chr11	119545869	119549475	ENST00000341398,ENST00000264025,ENST00000340882,ENST00000524510,ENST00000524429,ENST00000532197	1	-	exon-exon	CDS,transcript,exon
chr11	119610083	119610413	not_annotated	0	-	intergenic-intergenic	not_annotated
chr11	119993282	119993656	not_annotated	2	+	intergenic-intergenic	not_annotated
chr11	120213392	120213633	ENST00000397843,ENST00000356641	0	+	intron-intron	transcript
chr11	120220080	120220685	ENST00000397843,ENST00000356641	0	+	intron-intron	transcript
chr11	120226459	120226714	ENST00000397843,ENST00000356641	0	+	intron-intron	transcript
chr11	120247211	120248232	ENST00000397843,ENST00000356641	0	+	intron-intron	transcript
chr11	120253078	120253350	ENST00000397843,ENST00000356641	0	+	intron-intron	transcript
chr11	120257775	120258124	ENST00000532993,ENST00000397843,ENST00000356641,ENST00000529970	0	+	intron-intron	transcript
chr11	120266296	120266688	ENST00000532993,ENST00000397843,ENST00000356641,ENST00000529970	0	+	intron-intron	transcript
chr11	120278454	120291505	ENST00000532993,ENST00000397843,ENST00000530388,ENST00000529970,ENST00000356641	0	+	exon-exon	CDS,transcript,exon
chr11	120282516	120282892	ENST00000532993,ENST00000397843,ENST00000530388,ENST00000529970,ENST00000356641	0	+	exon-intron	transcript,exon
chr11	120322583	120322838	ENST00000532993,ENST00000397843,ENST00000529970,ENST00000356641,ENST00000525222,ENST00000532823	0	+	intron-intron	transcript
chr11	120325273	120325565	ENST00000532993,ENST00000397843,ENST00000529970,ENST00000356641,ENST00000525222,ENST00000532823	0	+	intron-intron	transcript
chr11	120340057	120350958	not_annotated	0	-	intergenic-intergenic	not_annotated
chr11	120341596	120342344	ENST00000532993,ENST00000397843,ENST00000529970,ENST00000531616,ENST00000356641	0	+	intron-intron	transcript
chr11	120343759	120348235	ENST00000532993,ENST00000397843,ENST00000529970,ENST00000531616,ENST00000356641,ENST00000528681,ENST00000526067	1	+	exon-exon	CDS,transcript,exon
chr11	120345269	120348235	ENST00000532993,ENST00000397843,ENST00000529970,ENST00000356641,ENST00000528681,ENST00000526067	1	+	exon-exon	CDS,transcript,exon
chr11	120346049	120348235	ENST00000532993,ENST00000397843,ENST00000529970,ENST00000356641,ENST00000528681,ENST00000526067	1	+	exon-exon	CDS,transcript,exon
chr11	120347370	120348235	ENST00000532993,ENST00000397843,ENST00000529970,ENST00000356641,ENST00000528681,ENST00000526067	1	+	exon-exon	CDS,transcript,exon
chr11	120348956	120351044	ENST00000532993,ENST00000397843,ENST00000356641,ENST00000526067	0	+	exon-exon	CDS,transcript,exon
chr11	120351968	120352193	ENST00000532993,ENST00000397843,ENST00000356641	0	+	exon-exon	CDS,transcript,exon
chr11	120461171	120461389	not_annotated	0	-	intergenic-intergenic	not_annotated
chr11	120896072	120897337	ENST00000528512,ENST00000422003,ENST00000529397,ENST00000531148,ENST00000284259,ENST00000533712	0	+	intron-intron	transcript
chr11	120900515	120901405	ENST00000528512,ENST00000422003,ENST00000529397,ENST00000531148,ENST00000284259,ENST00000533712	0	+	intron-intron	transcript
chr11	120905800	120906105	ENST00000528512,ENST00000524726,ENST00000422003,ENST00000529397,ENST00000531148,ENST00000284259,ENST00000533712	0	+	intron-exon	transcript,exon
chr11	120906442	120930794	ENST00000528512,ENST00000524726,ENST00000422003,ENST00000533134,ENST00000529397,ENST00000533169,ENST00000530362,ENST00000531148,ENST00000284259,ENST00000533712	1	+	exon-exon	CDS,transcript,exon
chr11	120907214	120930794	ENST00000528512,ENST00000524726,ENST00000422003,ENST00000533134,ENST00000529397,ENST00000533169,ENST00000530362,ENST00000531148,ENST00000284259,ENST00000533712	1	+	exon-exon	CDS,transcript,exon
chr11	120912892	120913181	ENST00000528512,ENST00000524726,ENST00000422003,ENST00000529397,ENST00000531148,ENST00000284259,ENST00000533712	0	+	intron-intron	transcript
chr11	120916383	120918376	ENST00000528512,ENST00000524726,ENST00000422003,ENST00000531148,ENST00000533134,ENST00000529397,ENST00000530362,ENST00000284259,ENST00000533712	1	+	exon-exon	CDS,transcript,exon
chr11	120916383	120924441	ENST00000528512,ENST00000524726,ENST00000422003,ENST00000531148,ENST00000533134,ENST00000529397,ENST00000530362,ENST00000284259,ENST00000533712	1	+	exon-exon	CDS,transcript,exon
chr11	120916383	120926017	ENST00000528512,ENST00000524726,ENST00000422003,ENST00000531148,ENST00000533134,ENST00000529397,ENST00000533169,ENST00000530362,ENST00000284259,ENST00000533712	1	+	exon-exon	CDS,stop_codon,transcript,exon
chr11	120916383	120930794	ENST00000528512,ENST00000524726,ENST00000422003,ENST00000533134,ENST00000529397,ENST00000533169,ENST00000530362,ENST00000531148,ENST00000284259,ENST00000533712	1	+	exon-exon	CDS,transcript,exon
chr11	120924260	120926017	ENST00000524726,ENST00000422003,ENST00000533134,ENST00000529397,ENST00000533169,ENST00000531148,ENST00000284259,ENST00000533712	1	+	exon-exon	CDS,stop_codon,transcript,exon
chr11	121165366	121165649	ENST00000534455,ENST00000264027,ENST00000392789,ENST00000534230,ENST00000531140,ENST00000524683,ENST00000527762	0	+	intron-intron	transcript
chr11	122539275	122539682	ENST00000284273,ENST00000525711	0	+	intron-intron	transcript
chr11	122549628	122550530	ENST00000284273,ENST00000525711	0	+	intron-intron	transcript
chr11	122599253	122600033	ENST00000526386,ENST00000284273	0	+	intron-intron	transcript
chr11	122802828	122802988	ENST00000227349,ENST00000531316	0	+	intron-intron	transcript
chr11	122927877	122928020	not_annotated	0	-	intergenic-intergenic	not_annotated
chr11	122928331	122929056	ENST00000534624,ENST00000534319,ENST00000526110,ENST00000532091,ENST00000453788,ENST00000227378,ENST00000364009,ENST00000524552,ENST00000526686,ENST00000533540,ENST00000532636	0	-	exon-exon	CDS,transcript,exon
chr11	122928425	122931435	ENST00000530391,ENST00000532167,ENST00000364009,ENST00000525624,ENST00000227378,ENST00000365382,ENST00000534567,ENST00000384390,ENST00000528292,ENST00000527387,ENST00000524590,ENST00000524552,ENST00000526686,ENST00000534319,ENST00000532780,ENST00000532636,ENST00000526110,ENST00000532091,ENST00000453788,ENST00000533238,ENST00000532182,ENST00000534624,ENST00000525463,ENST00000527983,ENST00000526862,ENST00000533540	0	-	exon-exon	CDS,transcript,exon
chr11	122928524	122929474	ENST00000534624,ENST00000534319,ENST00000526110,ENST00000532091,ENST00000453788,ENST00000227378,ENST00000364009,ENST00000524552,ENST00000526686,ENST00000533540,ENST00000532636	0	-	exon-exon	CDS,transcript,exon
chr11	122928557	122931446	ENST00000530391,ENST00000532167,ENST00000364009,ENST00000525624,ENST00000227378,ENST00000365382,ENST00000534567,ENST00000384390,ENST00000528292,ENST00000527387,ENST00000524590,ENST00000524552,ENST00000526686,ENST00000534319,ENST00000532780,ENST00000532636,ENST00000526110,ENST00000532091,ENST00000453788,ENST00000533238,ENST00000532182,ENST00000534624,ENST00000525463,ENST00000527983,ENST00000526862,ENST00000533540	0	-	exon-exon	CDS,transcript,exon
chr11	122929037	122929387	ENST00000534624,ENST00000534319,ENST00000526110,ENST00000532091,ENST00000453788,ENST00000227378,ENST00000524552,ENST00000526686,ENST00000533540,ENST00000532636	0	-	exon-exon	CDS,transcript,exon
chr11	122929294	122929793	ENST00000534624,ENST00000534319,ENST00000526110,ENST00000532091,ENST00000453788,ENST00000227378,ENST00000533238,ENST00000384390,ENST00000524552,ENST00000526686,ENST00000533540,ENST00000532636	0	-	exon-exon	CDS,transcript,exon
chr11	122929396	122929938	ENST00000534624,ENST00000534319,ENST00000526110,ENST00000532091,ENST00000453788,ENST00000227378,ENST00000533238,ENST00000384390,ENST00000526862,ENST00000524552,ENST00000526686,ENST00000533540,ENST00000532636	0	-	exon-exon	CDS,transcript,exon
chr11	122929431	122929886	ENST00000534624,ENST00000534319,ENST00000526110,ENST00000532091,ENST00000453788,ENST00000227378,ENST00000533238,ENST00000384390,ENST00000526862,ENST00000524552,ENST00000526686,ENST00000533540,ENST00000532636	0	-	exon-exon	CDS,transcript,exon
chr11	122929465	122930205	ENST00000534624,ENST00000534319,ENST00000526110,ENST00000532091,ENST00000453788,ENST00000227378,ENST00000365382,ENST00000533238,ENST00000384390,ENST00000528292,ENST00000527983,ENST00000526862,ENST00000524552,ENST00000526686,ENST00000533540,ENST00000532636	0	-	exon-exon	CDS,transcript,exon
chr11	122929765	122930581	ENST00000534624,ENST00000534319,ENST00000526110,ENST00000532091,ENST00000453788,ENST00000227378,ENST00000365382,ENST00000532780,ENST00000533238,ENST00000528292,ENST00000527983,ENST00000526862,ENST00000524552,ENST00000526686,ENST00000533540,ENST00000532636	0	-	exon-exon	CDS,transcript,exon
chr11	122929794	122930302	ENST00000534624,ENST00000534319,ENST00000526110,ENST00000532091,ENST00000453788,ENST00000227378,ENST00000365382,ENST00000533238,ENST00000528292,ENST00000527983,ENST00000526862,ENST00000524552,ENST00000526686,ENST00000533540,ENST00000532636	0	-	exon-exon	CDS,transcript,exon
chr11	122929920	122930412	ENST00000534624,ENST00000534319,ENST00000526110,ENST00000532091,ENST00000453788,ENST00000227378,ENST00000365382,ENST00000533238,ENST00000528292,ENST00000527983,ENST00000524552,ENST00000526862,ENST00000533540,ENST00000532636	0	-	exon-exon	CDS,transcript,exon
chr11	122930207	122930400	ENST00000534624,ENST00000534319,ENST00000526110,ENST00000532091,ENST00000453788,ENST00000227378,ENST00000533238,ENST00000528292,ENST00000527983,ENST00000526862,ENST00000533540,ENST00000532636	0	-	exon-exon	CDS,transcript,exon
chr11	122930476	122931435	ENST00000530391,ENST00000532167,ENST00000525624,ENST00000227378,ENST00000534567,ENST00000528292,ENST00000524590,ENST00000534319,ENST00000532780,ENST00000532636,ENST00000533540,ENST00000526110,ENST00000532091,ENST00000453788,ENST00000533238,ENST00000532182,ENST00000534624,ENST00000525463,ENST00000527983,ENST00000526862,ENST00000527387	0	-	exon-exon	CDS,transcript,exon
chr11	122930478	122931340	ENST00000530391,ENST00000532167,ENST00000525624,ENST00000227378,ENST00000534567,ENST00000528292,ENST00000524590,ENST00000534319,ENST00000532780,ENST00000532636,ENST00000533540,ENST00000526110,ENST00000532091,ENST00000453788,ENST00000533238,ENST00000532182,ENST00000534624,ENST00000525463,ENST00000527983,ENST00000526862,ENST00000527387	0	-	exon-exon	CDS,transcript,exon
chr11	122930554	122930853	ENST00000534624,ENST00000534319,ENST00000532167,ENST00000526110,ENST00000525463,ENST00000532091,ENST00000453788,ENST00000227378,ENST00000532780,ENST00000534567,ENST00000533238,ENST00000528292,ENST00000527983,ENST00000525624,ENST00000526862,ENST00000533540,ENST00000532636	0	-	exon-exon	CDS,transcript,exon
chr11	122930652	122931911	ENST00000530391,ENST00000532167,ENST00000525624,ENST00000531063,ENST00000227378,ENST00000534567,ENST00000528292,ENST00000524590,ENST00000534319,ENST00000532780,ENST00000532636,ENST00000533540,ENST00000526110,ENST00000532091,ENST00000453788,ENST00000533238,ENST00000532182,ENST00000534624,ENST00000525463,ENST00000527983,ENST00000526862,ENST00000527387	0	-	exon-exon	CDS,transcript,exon
chr11	122930652	122932030	ENST00000530391,ENST00000532167,ENST00000525624,ENST00000531063,ENST00000227378,ENST00000534567,ENST00000528292,ENST00000524590,ENST00000534319,ENST00000532780,ENST00000532636,ENST00000533540,ENST00000526110,ENST00000532091,ENST00000453788,ENST00000533238,ENST00000532182,ENST00000534624,ENST00000525463,ENST00000527983,ENST00000526862,ENST00000527387	0	-	exon-exon	CDS,start_codon,transcript,exon
chr11	122930713	122932810	ENST00000530391,ENST00000532167,ENST00000525624,ENST00000531063,ENST00000227378,ENST00000534567,ENST00000528292,ENST00000524590,ENST00000534319,ENST00000532780,ENST00000532636,ENST00000533540,ENST00000526110,ENST00000532091,ENST00000453788,ENST00000533238,ENST00000532182,ENST00000534624,ENST00000525463,ENST00000527983,ENST00000526862,ENST00000527387	0	-	exon-exon	CDS,transcript,exon
chr11	122930938	122931477	ENST00000530391,ENST00000532167,ENST00000525624,ENST00000227378,ENST00000534567,ENST00000528292,ENST00000524590,ENST00000534319,ENST00000532780,ENST00000532636,ENST00000533540,ENST00000526110,ENST00000532091,ENST00000453788,ENST00000533238,ENST00000532182,ENST00000534624,ENST00000525463,ENST00000527983,ENST00000527387	0	-	exon-exon	CDS,transcript,exon
chr11	122931830	122932792	ENST00000530391,ENST00000532167,ENST00000525624,ENST00000531063,ENST00000227378,ENST00000534567,ENST00000528292,ENST00000524590,ENST00000532780,ENST00000532636,ENST00000533540,ENST00000526110,ENST00000453788,ENST00000533238,ENST00000532182,ENST00000534624,ENST00000525463,ENST00000527983,ENST00000527387	0	-	exon-exon	CDS,transcript,exon
chr11	122931835	122932796	ENST00000530391,ENST00000532167,ENST00000525624,ENST00000531063,ENST00000227378,ENST00000534567,ENST00000528292,ENST00000524590,ENST00000532780,ENST00000532636,ENST00000533540,ENST00000526110,ENST00000453788,ENST00000533238,ENST00000532182,ENST00000534624,ENST00000525463,ENST00000527983,ENST00000527387	0	-	exon-exon	CDS,transcript,exon
chr11	122931835	122932814	ENST00000530391,ENST00000532167,ENST00000525624,ENST00000531063,ENST00000227378,ENST00000534567,ENST00000528292,ENST00000524590,ENST00000532780,ENST00000532636,ENST00000533540,ENST00000526110,ENST00000453788,ENST00000533238,ENST00000532182,ENST00000534624,ENST00000525463,ENST00000527983,ENST00000527387	0	-	exon-exon	CDS,transcript,exon
chr11	123954280	123954863	not_annotated	0	+	intergenic-intergenic	not_annotated
chr11	123965961	123966987	not_annotated	0	-	intergenic-intergenic	not_annotated
chr11	123987630	123988022	ENST00000449321,ENST00000392744,ENST00000456829,ENST00000392748,ENST00000361352,ENST00000360334	0	+	intron-intron	transcript
chr11	123988204	123989796	ENST00000449321,ENST00000392744,ENST00000533623,ENST00000456829,ENST00000392748,ENST00000361352,ENST00000360334	1	+	exon-exon	CDS,transcript,exon
chr11	124015975	124016663	ENST00000456829,ENST00000392748,ENST00000360334	0	+	exon-exon	CDS,transcript,exon
chr11	124017059	124017402	ENST00000456829,ENST00000392748,ENST00000360334	0	+	exon-exon	transcript,exon
chr11	124092320	124092666	not_annotated	0	-	intergenic-intergenic	not_annotated
chr11	124490661	124491868	not_annotated	0	-	intergenic-intergenic	not_annotated
chr11	124495805	124496126	ENST00000284290,ENST00000473629,ENST00000529543,ENST00000530731,ENST00000375005,ENST00000438907,ENST00000531667,ENST00000452080,ENST00000441174	0	+	intron-intron	transcript
chr11	124615772	124615929	ENST00000531241	0	-	intron-intron	transcript
chr11	124641809	124642239	ENST00000239614,ENST00000524950,ENST00000526629,ENST00000374979,ENST00000527140,ENST00000533514	0	-	intron-intron	transcript
chr11	124647515	124647880	ENST00000374979,ENST00000524950,ENST00000239614,ENST00000527140	0	-	intron-intron	transcript
chr11	124655045	124655485	ENST00000374979,ENST00000524950,ENST00000239614,ENST00000527140	0	-	intron-intron	transcript
chr11	124825088	124826674	ENST00000344762,ENST00000529051	2	+	intron-intron	transcript
chr11	124827601	124828269	ENST00000344762,ENST00000529051	0	+	intron-intron	transcript
chr11	124848013	124848783	ENST00000344762,ENST00000529051	0	+	intron-intron	transcript
chr11	124920402	124921581	not_annotated	0	+	intergenic-intergenic	not_annotated
chr11	124977275	124977570	ENST00000533273,ENST00000531262,ENST00000529530,ENST00000529609,ENST00000532717,ENST00000527271,ENST00000526175,ENST00000524373,ENST00000529583,ENST00000531851,ENST00000279968,ENST00000532407,ENST00000532156,ENST00000527766,ENST00000531909	0	-	intron-intron	transcript
chr11	125452479	125453167	ENST00000535422,ENST00000531350,ENST00000527675,ENST00000530985,ENST00000525737,ENST00000343678,ENST00000534430,ENST00000278903,ENST00000527628	0	+	intron-intron	transcript
chr11	125454168	125454342	ENST00000343678,ENST00000530985,ENST00000278903	0	+	exon-exon	transcript,exon
chr11	125482916	125484046	ENST00000392708,ENST00000531599,ENST00000525946,ENST00000524639,ENST00000529196,ENST00000531491,ENST00000526726	0	+	exon-exon	CDS,transcript,exon
chr11	125497498	125497664	ENST00000438015,ENST00000526937,ENST00000524737,ENST00000532669,ENST00000427383,ENST00000428830,ENST00000528761,ENST00000534685,ENST00000544373,ENST00000534070,ENST00000533778,ENST00000531607,ENST00000532449,ENST00000527013,ENST00000278916,ENST00000525396	0	+	intron-exon	CDS,transcript,exon
chr11	125505734	125506344	ENST00000438015,ENST00000524737,ENST00000532669,ENST00000427383,ENST00000528761,ENST00000544373,ENST00000534070,ENST00000428830,ENST00000531062,ENST00000278916,ENST00000532449	0	+	exon-intron	transcript,exon
chr11	125525328	125525642	ENST00000528276,ENST00000438015,ENST00000498122,ENST00000524737,ENST00000427383,ENST00000428830,ENST00000544373,ENST00000534070,ENST00000532449,ENST00000278916	0	+	exon-exon	transcript,exon
chr11	125538307	125539268	ENST00000428830,ENST00000498122	0	+	intron-intron	transcript
chr11	125746119	125746590	not_annotated	0	-	intergenic-intergenic	not_annotated
chr11	125765912	125766132	ENST00000356438,ENST00000425380,ENST00000526028	0	+	intron-intron	transcript
chr11	125886601	125886945	ENST00000263577,ENST00000531830,ENST00000534661,ENST00000392693,ENST00000525625	0	-	intron-intron	transcript
chr11	126073208	126073433	ENST00000530903,ENST00000533628,ENST00000526942,ENST00000298317	0	-	exon-exon	CDS,transcript,exon
chr11	126073240	126075676	ENST00000526942,ENST00000532674,ENST00000533628,ENST00000530903,ENST00000534393,ENST00000530036,ENST00000298317	1	-	exon-exon	CDS,transcript,exon
chr11	126077844	126078114	ENST00000526942,ENST00000532674,ENST00000533628,ENST00000534393,ENST00000530036,ENST00000298317	0	-	intron-intron	transcript
chr11	126079310	126079872	ENST00000526942,ENST00000532674,ENST00000532800,ENST00000533628,ENST00000525812,ENST00000534393,ENST00000530036,ENST00000298317	0	-	exon-intron	transcript,exon
chr11	126082426	126082632	ENST00000529731,ENST00000530043,ENST00000528985,ENST00000360194,ENST00000525728,ENST00000533050	0	+	intron-intron	transcript
chr11	126123164	126123454	ENST00000529731,ENST00000525338,ENST00000528985,ENST00000360194,ENST00000525728,ENST00000533050	0	+	intron-intron	transcript
chr11	126142427	126142687	ENST00000526366,ENST00000525083,ENST00000442061,ENST00000533839,ENST00000524751,ENST00000532101,ENST00000525770,ENST00000534011,ENST00000534315,ENST00000263578,ENST00000527004,ENST00000526525,ENST00000532125	0	+	exon-intron	transcript,exon
chr11	126147536	126147813	ENST00000530642,ENST00000525083,ENST00000442061,ENST00000525770,ENST00000534011,ENST00000532590,ENST00000534315,ENST00000263578,ENST00000527004,ENST00000532125	0	+	exon-exon	CDS,transcript,exon
chr11	126183376	126184948	ENST00000263579	0	+	intron-intron	transcript
chr11	126208956	126209628	ENST00000529149,ENST00000263579,ENST00000530860	0	+	intron-intron	transcript
chr11	126215322	126215569	ENST00000529149,ENST00000263579,ENST00000530860	0	+	exon-exon	CDS,transcript,exon
chr11	126222107	126222324	not_annotated	0	-	intergenic-intergenic	not_annotated
chr11	128748522	128748696	not_annotated	0	-	intergenic-intergenic	not_annotated
chr11	129764417	129764746	ENST00000526884,ENST00000529319,ENST00000532225,ENST00000530278	0	-	intron-intron	transcript
chr11	129817040	129825466	ENST00000304538,ENST00000527581,ENST00000531431,ENST00000528746,ENST00000423662,ENST00000358825,ENST00000360871,ENST00000526082	1	-	exon-exon	CDS,transcript,exon
chr11	129848690	129848940	ENST00000531431,ENST00000527581,ENST00000528746,ENST00000358825,ENST00000360871	0	-	intron-intron	transcript
chr11	129864815	129865597	ENST00000531431,ENST00000527581,ENST00000528746,ENST00000358825,ENST00000360871	0	-	intron-intron	transcript
chr11	129870507	129871379	ENST00000531431,ENST00000527581,ENST00000528746,ENST00000358825,ENST00000360871	0	-	intron-intron	transcript
chr11	129952346	129953862	ENST00000533713,ENST00000533195,ENST00000338167,ENST00000534001,ENST00000278756,ENST00000534761,ENST00000263574,ENST00000529235,ENST00000527702,ENST00000532456,ENST00000530132,ENST00000400586,ENST00000543137,ENST00000345598,ENST00000529701,ENST00000533616,ENST00000526330,ENST00000534582,ENST00000528499,ENST00000539648,ENST00000533532,ENST00000533618	0	+	exon-intron	transcript,exon
chr11	129973576	129974617	ENST00000533713,ENST00000533195,ENST00000338167,ENST00000534001,ENST00000278756,ENST00000534761,ENST00000263574,ENST00000529235,ENST00000527702,ENST00000532456,ENST00000530132,ENST00000543137,ENST00000345598,ENST00000529701,ENST00000533616,ENST00000526330,ENST00000534582,ENST00000528499,ENST00000539648,ENST00000533532,ENST00000533618	0	+	intron-intron	transcript
chr11	129979324	129980556	ENST00000529483,ENST00000533713,ENST00000533195,ENST00000338167,ENST00000461918,ENST00000534001,ENST00000278756,ENST00000534761,ENST00000263574,ENST00000529235,ENST00000527702,ENST00000532456,ENST00000530132,ENST00000525215,ENST00000543137,ENST00000345598,ENST00000529701,ENST00000533616,ENST00000526330,ENST00000534582,ENST00000528499,ENST00000539648,ENST00000533532,ENST00000533618	1	+	exon-exon	CDS,transcript,exon
chr11	129989722	129990187	ENST00000529483,ENST00000338167,ENST00000534001,ENST00000543137,ENST00000345598,ENST00000533713,ENST00000529701,ENST00000534761,ENST00000263574,ENST00000533616,ENST00000529235,ENST00000526330,ENST00000534582,ENST00000528499,ENST00000539648,ENST00000278756,ENST00000527702,ENST00000533618	0	+	intron-intron	transcript
chr11	129991648	129992324	ENST00000338167,ENST00000534001,ENST00000543137,ENST00000345598,ENST00000529701,ENST00000263574,ENST00000278756,ENST00000533616,ENST00000526330,ENST00000528499,ENST00000539648,ENST00000527702	0	+	exon-exon	CDS,transcript,exon
chr11	130005763	130006191	ENST00000338167,ENST00000543137,ENST00000345598,ENST00000278756,ENST00000263574,ENST00000533616,ENST00000539648,ENST00000528499	0	+	intron-intron	transcript
chr11	130095371	130095850	not_annotated	0	-	intergenic-intergenic	not_annotated
chr11	130101032	130101350	ENST00000525842,ENST00000397753,ENST00000357899,ENST00000445008,ENST00000530205	0	-	exon-exon	transcript,exon
chr11	130104071	130131053	ENST00000525842,ENST00000528448,ENST00000397753,ENST00000529982,ENST00000357899,ENST00000445008,ENST00000529348,ENST00000530205,ENST00000525623,ENST00000527478	0	-	exon-exon	CDS,transcript,exon
chr11	130130221	130130431	ENST00000525842,ENST00000528448,ENST00000397753,ENST00000529982,ENST00000357899,ENST00000445008,ENST00000529348,ENST00000530205,ENST00000527478	0	-	intron-intron	transcript
chr11	130130751	130131824	ENST00000525842,ENST00000528448,ENST00000397753,ENST00000529982,ENST00000357899,ENST00000445008,ENST00000529348,ENST00000530205,ENST00000527478	1	-	exon-exon	CDS,transcript,exon
chr11	130130905	130131742	ENST00000525842,ENST00000528448,ENST00000397753,ENST00000529982,ENST00000357899,ENST00000445008,ENST00000529348,ENST00000530205,ENST00000527478	1	-	exon-exon	CDS,transcript,exon
chr11	130132988	130133256	ENST00000397753,ENST00000525842,ENST00000357899,ENST00000445008	0	-	intron-intron	transcript
chr11	130141468	130141734	ENST00000397753,ENST00000525842,ENST00000357899,ENST00000445008	0	-	intron-intron	transcript
chr11	130153241	130153595	ENST00000397753,ENST00000525842,ENST00000357899,ENST00000445008	0	-	intron-intron	transcript
chr11	130163680	130164338	ENST00000397753,ENST00000525842,ENST00000357899,ENST00000445008	0	-	intron-intron	transcript
chr11	130175596	130175947	ENST00000397753,ENST00000525842,ENST00000357899,ENST00000445008	0	-	intron-intron	transcript
chr11	130182215	130183617	ENST00000397753,ENST00000525842,ENST00000357899,ENST00000445008	0	-	intron-intron	transcript
chr11	130772167	130773383	ENST00000526579,ENST00000265909,ENST00000528555,ENST00000539184,ENST00000524460,ENST00000527451,ENST00000534726,ENST00000545537,ENST00000530356,ENST00000533318	0	-	intron-intron	transcript
chr11	130776850	130777210	ENST00000528555,ENST00000265909,ENST00000539184,ENST00000524460,ENST00000534726,ENST00000545537,ENST00000530356,ENST00000533318,ENST00000533214	0	-	intron-intron	transcript
chr11	132578924	132579109	ENST00000541867,ENST00000331898,ENST00000529038,ENST00000524381,ENST00000374778,ENST00000525412	0	-	intron-intron	transcript
chr11	133737225	133737611	not_annotated	0	+	intergenic-intergenic	not_annotated
chr11	133992637	133993210	not_annotated	0	-	intergenic-intergenic	not_annotated
chr11	134027857	134029868	ENST00000525432,ENST00000527944,ENST00000534532,ENST00000534548,ENST00000525964	0	-	exon-exon	CDS,transcript,exon
chr11	134027859	134048757	ENST00000525432,ENST00000527944,ENST00000530396,ENST00000534290,ENST00000534532,ENST00000534548,ENST00000525964	0	-	exon-exon	CDS,transcript,exon
chr11	134070139	134070583	ENST00000534532,ENST00000534548,ENST00000525964	0	-	intron-intron	transcript
chr11	134326946	134327152	ENST00000531319,ENST00000533390	0	+	intron-intron	transcript
chr12	73448	73881	not_annotated	0	-	intergenic-intergenic	not_annotated
chr12	79107	79390	ENST00000400706	0	+	intron-intron	transcript
chr12	79490	79880	ENST00000400706	0	+	intron-intron	transcript
chr12	283028	283296	ENST00000326261,ENST00000537151,ENST00000538872	0	+	intron-intron	transcript
chr12	386986	387391	not_annotated	0	-	intergenic-intergenic	not_annotated
chr12	387542	387819	not_annotated	0	-	intergenic-intergenic	not_annotated
chr12	394209	394453	ENST00000399788	2	-	exon-exon	transcript,exon
chr12	394612	496440	ENST00000535014,ENST00000382815,ENST00000543507,ENST00000399788,ENST00000535269,ENST00000536014,ENST00000544760,ENST00000540838,ENST00000540156,ENST00000544777,ENST00000541335,ENST00000540168	1	-	exon-exon	CDS,transcript,exon
chr12	402062	404845	ENST00000540838,ENST00000399788,ENST00000382815	0	-	exon-exon	CDS,transcript,exon
chr12	431637	432276	ENST00000399788,ENST00000382815,ENST00000541335,ENST00000544760	0	-	exon-exon	CDS,transcript,exon
chr12	442055	442532	ENST00000399788,ENST00000544777,ENST00000382815,ENST00000544760	0	-	intron-exon	transcript,exon
chr12	459787	465703	ENST00000399788,ENST00000382815,ENST00000544760	1	-	exon-exon	CDS,transcript,exon
chr12	467769	468587	ENST00000399788,ENST00000382815,ENST00000544760	0	-	intron-intron	transcript
chr12	493666	494050	ENST00000535014,ENST00000382815,ENST00000543507,ENST00000399788,ENST00000536014,ENST00000544760	0	-	intron-intron	transcript
chr12	505544	506829	ENST00000540344,ENST00000543504,ENST00000535052,ENST00000540180,ENST00000422000	0	+	intron-intron	transcript
chr12	518558	519288	ENST00000540344,ENST00000412006,ENST00000543504,ENST00000535959,ENST00000239830,ENST00000535052,ENST00000540180,ENST00000422000,ENST00000538160	0	+	exon-intron	CDS,transcript,exon
chr12	520913	547720	ENST00000540344,ENST00000412006,ENST00000543504,ENST00000239830,ENST00000535052,ENST00000422000,ENST00000540180,ENST00000538160,ENST00000540118,ENST00000537286	1	+	exon-exon	CDS,transcript,exon
chr12	553421	553778	not_annotated	0	+	intergenic-intergenic	not_annotated
chr12	684084	685603	ENST00000433832,ENST00000537416,ENST00000542920,ENST00000397265,ENST00000305108	0	-	intron-intron	transcript
chr12	688038	689143	ENST00000433832,ENST00000537416,ENST00000542920,ENST00000397265,ENST00000305108	0	-	intron-intron	transcript
chr12	732437	732867	ENST00000542920,ENST00000305108,ENST00000433832,ENST00000537416	0	-	intron-intron	transcript
chr12	868952	869193	ENST00000535572,ENST00000447667,ENST00000537687,ENST00000315939,ENST00000530271	2	+	intron-intron	transcript
chr12	907660	907993	ENST00000535572,ENST00000447667,ENST00000537687,ENST00000315939,ENST00000530271	0	+	intron-intron	transcript
chr12	936208	939326	ENST00000535572,ENST00000447667,ENST00000537687,ENST00000315939,ENST00000530271,ENST00000540360	1	+	exon-exon	CDS,transcript,exon
chr12	938228	939110	ENST00000535572,ENST00000537687,ENST00000315939,ENST00000530271,ENST00000540360	1	+	intron-exon	transcript,exon
chr12	939486	939984	ENST00000535572,ENST00000537687,ENST00000315939,ENST00000530271,ENST00000540360	0	+	intron-intron	transcript
chr12	954555	955385	not_annotated	0	-	intergenic-intergenic	not_annotated
chr12	955448	955734	ENST00000535572,ENST00000537687,ENST00000315939,ENST00000530271,ENST00000540360	0	+	intron-intron	transcript
chr12	958136	958515	ENST00000535572,ENST00000537687,ENST00000315939,ENST00000530271,ENST00000540360	0	+	intron-intron	transcript
chr12	966327	971436	ENST00000535572,ENST00000537687,ENST00000315939,ENST00000545285,ENST00000530271,ENST00000340908,ENST00000535698,ENST00000538787,ENST00000540360,ENST00000544965	1	+	exon-exon	CDS,transcript,exon
chr12	968524	971505	ENST00000535572,ENST00000537687,ENST00000315939,ENST00000545285,ENST00000530271,ENST00000340908,ENST00000535698,ENST00000538787,ENST00000540360,ENST00000544965	0	+	exon-intron	CDS,transcript,exon
chr12	968524	987406	ENST00000535572,ENST00000574564,ENST00000537687,ENST00000315939,ENST00000545285,ENST00000530271,ENST00000574679,ENST00000340908,ENST00000535698,ENST00000538787,ENST00000540360,ENST00000544965,ENST00000542543	0	+	exon-exon	CDS,transcript,exon
chr12	976332	976550	ENST00000535572,ENST00000537687,ENST00000315939,ENST00000545285,ENST00000530271,ENST00000340908,ENST00000535698,ENST00000544965	0	+	intron-intron	transcript
chr12	980455	991099	ENST00000535572,ENST00000545055,ENST00000537687,ENST00000315939,ENST00000545285,ENST00000530271,ENST00000574679,ENST00000340908,ENST00000534872,ENST00000535698,ENST00000544965,ENST00000542543	1	+	exon-exon	CDS,transcript,exon
chr12	989036	989409	ENST00000535572,ENST00000537687,ENST00000315939,ENST00000545285,ENST00000530271,ENST00000340908,ENST00000535698,ENST00000544965,ENST00000542543	0	+	exon-intron	CDS,transcript,exon
chr12	993316	1006699	ENST00000535572,ENST00000542424,ENST00000537687,ENST00000315939,ENST00000530271,ENST00000340908,ENST00000534872	0	+	exon-exon	CDS,transcript,exon
chr12	994996	996458	ENST00000535572,ENST00000537687,ENST00000315939,ENST00000530271,ENST00000340908	0	+	exon-exon	CDS,transcript,exon
chr12	1034616	1042242	ENST00000542785,ENST00000461568,ENST00000397230,ENST00000541619,ENST00000536177,ENST00000544742,ENST00000463750,ENST00000539046,ENST00000545564,ENST00000468231,ENST00000358495,ENST00000488642,ENST00000430095,ENST00000543912,ENST00000542584,ENST00000228345,ENST00000545967,ENST00000481052	1	-	exon-exon	CDS,transcript,exon
chr12	1136914	1137738	ENST00000360905,ENST00000347735,ENST00000440394,ENST00000397203,ENST00000592048,ENST00000545948,ENST00000587595,ENST00000589028,ENST00000542302,ENST00000355446,ENST00000543086,ENST00000546231,ENST00000589132,ENST00000545318	1	+	exon-exon	CDS,transcript,exon
chr12	1212279	1212563	ENST00000360905,ENST00000538971,ENST00000347735,ENST00000440394,ENST00000397203,ENST00000592048,ENST00000545948,ENST00000355446,ENST00000589028,ENST00000542302,ENST00000543086,ENST00000546231,ENST00000536573,ENST00000539007	0	+	intron-intron	transcript
chr12	1239198	1239756	ENST00000360905,ENST00000538971,ENST00000541503,ENST00000347735,ENST00000440394,ENST00000397203,ENST00000545948,ENST00000355446,ENST00000589028,ENST00000542302,ENST00000543086,ENST00000546231,ENST00000536573	0	+	intron-intron	transcript
chr12	1351638	1352904	ENST00000360905,ENST00000538971,ENST00000347735,ENST00000440394,ENST00000397203,ENST00000545948,ENST00000355446,ENST00000588412,ENST00000589028,ENST00000542302,ENST00000544277,ENST00000543086,ENST00000546231,ENST00000536573	0	+	intron-intron	transcript
chr12	1362812	1363714	ENST00000360905,ENST00000538971,ENST00000347735,ENST00000440394,ENST00000397203,ENST00000545948,ENST00000355446,ENST00000588412,ENST00000589028,ENST00000542302,ENST00000544277,ENST00000543086,ENST00000546231	0	+	intron-intron	transcript
chr12	1376954	1377215	ENST00000360905,ENST00000538971,ENST00000347735,ENST00000543263,ENST00000440394,ENST00000397203,ENST00000545948,ENST00000355446,ENST00000588412,ENST00000589028,ENST00000542302,ENST00000543086,ENST00000546231	0	+	intron-intron	transcript
chr12	1415964	1416339	ENST00000360905,ENST00000538971,ENST00000347735,ENST00000543263,ENST00000440394,ENST00000397203,ENST00000545948,ENST00000355446,ENST00000588412,ENST00000589028,ENST00000542302,ENST00000543086,ENST00000546231	0	+	intron-intron	transcript
chr12	1419979	1420644	ENST00000360905,ENST00000538971,ENST00000347735,ENST00000543263,ENST00000440394,ENST00000397203,ENST00000545948,ENST00000355446,ENST00000588412,ENST00000589028,ENST00000542302,ENST00000543086,ENST00000546231	2	+	intron-intron	transcript
chr12	1420344	1420603	ENST00000360905,ENST00000538971,ENST00000347735,ENST00000543263,ENST00000440394,ENST00000397203,ENST00000545948,ENST00000355446,ENST00000588412,ENST00000589028,ENST00000542302,ENST00000543086,ENST00000546231	0	+	intron-intron	transcript
chr12	1474116	1474673	ENST00000360905,ENST00000538971,ENST00000347735,ENST00000543263,ENST00000440394,ENST00000397203,ENST00000545948,ENST00000355446,ENST00000588412,ENST00000589028,ENST00000542302,ENST00000543086,ENST00000546231	0	+	intron-intron	transcript
chr12	1495886	1517241	ENST00000360905,ENST00000538971,ENST00000347735,ENST00000440394,ENST00000397203,ENST00000545948,ENST00000355446,ENST00000588412,ENST00000589028,ENST00000542302,ENST00000537181,ENST00000543086,ENST00000546231	0	+	exon-intron	transcript,exon
chr12	1541497	1541783	not_annotated	0	-	intergenic-intergenic	not_annotated
chr12	1546830	1547280	ENST00000539802,ENST00000360905,ENST00000538971,ENST00000347735,ENST00000515210,ENST00000440394,ENST00000397203,ENST00000545948,ENST00000355446,ENST00000588412,ENST00000589028,ENST00000542302,ENST00000543086,ENST00000546231	0	+	intron-intron	transcript
chr12	1589501	1590062	ENST00000360905,ENST00000347735,ENST00000440394,ENST00000397203,ENST00000545948,ENST00000355446,ENST00000588412,ENST00000589028,ENST00000542302,ENST00000543086,ENST00000546231,ENST00000543151	0	+	intron-exon	transcript,exon
chr12	1805984	1806258	ENST00000537545,ENST00000357103,ENST00000540974	0	+	intron-intron	transcript
chr12	1808248	1809232	ENST00000537545,ENST00000357103,ENST00000540974	0	+	intron-intron	transcript
chr12	1813751	1814976	ENST00000537545,ENST00000357103,ENST00000540974	0	+	intron-intron	transcript
chr12	1829139	1829451	ENST00000537545,ENST00000357103,ENST00000540974	0	+	intron-intron	transcript
chr12	1852129	1852828	ENST00000537545,ENST00000357103	0	+	intron-intron	transcript
chr12	1863424	1863680	ENST00000537545,ENST00000357103	1	+	exon-exon	CDS,transcript,exon
chr12	1882008	1893239	ENST00000537190,ENST00000537545,ENST00000543456,ENST00000357103,ENST00000544470,ENST00000535774	1	+	exon-exon	CDS,transcript,exon
chr12	1887121	1887984	ENST00000535774,ENST00000357103,ENST00000544470	0	+	exon-intron	CDS,transcript,exon
chr12	1892270	1898296	ENST00000357103	0	+	intron-intergenic	transcript,not_annotated
chr12	1895618	1896988	ENST00000357103	0	+	exon-exon	transcript,exon
chr12	1896015	1896206	ENST00000357103	0	+	exon-exon	transcript,exon
chr12	1999550	2000042	ENST00000587995,ENST00000585708,ENST00000585732,ENST00000586184,ENST00000588077,ENST00000444595,ENST00000382722,ENST00000280663	0	-	intron-intron	transcript
chr12	2095274	2098615	ENST00000280665,ENST00000537725,ENST00000543381,ENST00000397173,ENST00000541700	0	-	intron-intron	transcript
chr12	2142314	2142595	ENST00000543114	1	+	intron-intron	transcript
chr12	2789346	2790159	ENST00000501371	0	-	intron-intron	transcript
chr12	2801474	2801706	ENST00000399655	0	+	exon-exon	transcript,exon
chr12	2904218	2906380	ENST00000543769,ENST00000538622,ENST00000001008,ENST00000540260	0	+	exon-exon	CDS,transcript,exon
chr12	2906325	2907032	ENST00000543769,ENST00000538622,ENST00000001008,ENST00000540260	0	+	exon-exon	CDS,transcript,exon
chr12	2906341	2907004	ENST00000543769,ENST00000538622,ENST00000001008,ENST00000540260	0	+	exon-exon	CDS,transcript,exon
chr12	2907899	2908377	ENST00000001008,ENST00000543037	0	+	exon-exon	CDS,transcript,exon
chr12	2912796	2912989	ENST00000001008,ENST00000544366	0	+	exon-exon	transcript,exon
chr12	2926389	2927519	ENST00000543029,ENST00000540929,ENST00000541659,ENST00000537851,ENST00000535564,ENST00000542548,ENST00000419778,ENST00000228799	1	+	exon-exon	CDS,transcript,exon
chr12	2929252	2930958	ENST00000540929,ENST00000537851,ENST00000535564,ENST00000542548,ENST00000537183,ENST00000419778,ENST00000228799	1	+	exon-exon	CDS,transcript,exon
chr12	2931960	2933418	ENST00000540929,ENST00000537851,ENST00000540662,ENST00000534935,ENST00000535564,ENST00000542548,ENST00000537183,ENST00000419778,ENST00000538822,ENST00000228799	1	+	exon-exon	CDS,start_codon,transcript,exon
chr12	2931960	2946122	ENST00000540929,ENST00000537851,ENST00000540662,ENST00000537710,ENST00000534935,ENST00000535564,ENST00000542548,ENST00000537183,ENST00000419778,ENST00000538822,ENST00000228799,ENST00000552005	1	+	exon-exon	CDS,start_codon,transcript,exon
chr12	2967693	2967876	ENST00000342628,ENST00000536066,ENST00000361953,ENST00000359843	0	-	exon-exon	CDS,transcript,exon
chr12	2977042	2978565	ENST00000538564,ENST00000342628,ENST00000537018,ENST00000545049,ENST00000359843,ENST00000535350,ENST00000361953	0	-	intron-intron	transcript
chr12	2988281	2992424	ENST00000536063,ENST00000535978,ENST00000366285,ENST00000464682,ENST00000461997,ENST00000540184,ENST00000538636,ENST00000538700,ENST00000489288	0	+	intron-intron	transcript
chr12	2989934	2992419	ENST00000536063,ENST00000535978,ENST00000366285,ENST00000464682,ENST00000461997,ENST00000540184,ENST00000538636,ENST00000538700,ENST00000489288	0	+	intron-intron	transcript
chr12	2997509	2998436	ENST00000464682,ENST00000461997,ENST00000489288,ENST00000540184	0	+	exon-exon	CDS,transcript,exon
chr12	2998686	2998911	ENST00000540184	0	+	intron-intron	transcript
chr12	3009475	3009724	ENST00000538354,ENST00000545331,ENST00000544943,ENST00000448120,ENST00000397132,ENST00000540184	0	+	intron-intron	transcript
chr12	3073089	3074311	ENST00000358409,ENST00000443986,ENST00000397122,ENST00000540314,ENST00000536826,ENST00000359864,ENST00000543035	0	+	intron-intron	transcript
chr12	3135351	3135594	ENST00000359864,ENST00000358409,ENST00000397122	0	+	intron-intron	transcript
chr12	3762568	3763280	ENST00000440314,ENST00000535292,ENST00000333750,ENST00000444507,ENST00000252322	0	-	intron-intron	transcript
chr12	3763378	3768820	ENST00000440314,ENST00000535292,ENST00000333750,ENST00000444507,ENST00000252322	1	-	exon-exon	CDS,transcript,exon
chr12	3774779	3775055	ENST00000333750,ENST00000440314,ENST00000444507,ENST00000252322	2	-	intron-intron	transcript
chr12	3822403	3842376	ENST00000440314,ENST00000514026,ENST00000410406,ENST00000535507,ENST00000444507,ENST00000252322	1	-	exon-exon	transcript,exon
chr12	3824817	3825041	ENST00000440314,ENST00000444507,ENST00000252322	0	-	intron-intron	transcript
chr12	3851012	3851447	ENST00000440314,ENST00000514026,ENST00000535507,ENST00000444507,ENST00000252322	0	-	intron-intron	transcript
chr12	3923203	3973123	ENST00000416739,ENST00000397096,ENST00000450737,ENST00000458162,ENST00000453942,ENST00000476985,ENST00000427057,ENST00000447133,ENST00000228820	1	-	exon-exon	CDS,transcript,exon
chr12	3938471	3938738	ENST00000416739,ENST00000397096,ENST00000450737,ENST00000458162,ENST00000453942,ENST00000427057,ENST00000447133,ENST00000228820	0	-	intron-intron	transcript
chr12	4200547	4200706	not_annotated	0	-	intergenic-intergenic	not_annotated
chr12	4409243	4409720	ENST00000261254	0	+	exon-exon	transcript,exon
chr12	4413085	4413634	ENST00000261254	0	+	exon-exon	transcript,exon
chr12	4616464	4617339	ENST00000544258,ENST00000261250,ENST00000509318,ENST00000545746	0	-	intron-intron	transcript
chr12	4626227	4639216	ENST00000544258,ENST00000545746,ENST00000535887,ENST00000542080,ENST00000544697,ENST00000541014,ENST00000261250	1	-	exon-exon	CDS,transcript,exon
chr12	4632333	4632642	ENST00000541014,ENST00000261250,ENST00000544697,ENST00000545746	0	-	intron-intron	transcript
chr12	4637366	4637776	ENST00000545746,ENST00000535887,ENST00000542080,ENST00000544697,ENST00000541014,ENST00000261250	0	-	intron-intron	transcript
chr12	4642637	4643220	ENST00000535030,ENST00000545746,ENST00000542080,ENST00000544697,ENST00000541014,ENST00000261250	0	-	intron-exon	transcript,exon
chr12	4646637	4646904	ENST00000535030,ENST00000545746,ENST00000542080,ENST00000544697,ENST00000541014,ENST00000261250	0	-	intron-intron	transcript
chr12	4655274	4655588	ENST00000536346,ENST00000538817,ENST00000544110,ENST00000442992,ENST00000536117,ENST00000398012,ENST00000544927,ENST00000321524,ENST00000228843,ENST00000536886,ENST00000352618,ENST00000544029,ENST00000535558,ENST00000543041,ENST00000544173	2	+	intron-intron	transcript
chr12	4667745	4668447	ENST00000442992,ENST00000398012,ENST00000544927,ENST00000321524,ENST00000228843,ENST00000544931,ENST00000352618,ENST00000535558,ENST00000543041	0	+	intron-exon	transcript,exon
chr12	4667944	4668214	ENST00000442992,ENST00000398012,ENST00000544927,ENST00000321524,ENST00000228843,ENST00000544931,ENST00000352618,ENST00000535558,ENST00000543041	0	+	intron-exon	transcript,exon
chr12	4718306	4718669	ENST00000540757,ENST00000010132,ENST00000545342,ENST00000545571,ENST00000542744,ENST00000536137,ENST00000543431,ENST00000536588	0	+	intron-intron	transcript
chr12	4779083	4779741	ENST00000544741,ENST00000543979,ENST00000266544,ENST00000544675	0	+	intron-intron	transcript
chr12	4870966	4871636	ENST00000252318	0	+	intron-intron	transcript
chr12	6437221	6438416	ENST00000543995,ENST00000534885,ENST00000540022,ENST00000536717,ENST00000162749	0	-	intergenic-exon	transcript,exon,not_annotated
chr12	6438418	6438658	ENST00000543359,ENST00000543995,ENST00000534885,ENST00000540022,ENST00000536717,ENST00000162749	0	-	exon-exon	CDS,transcript,exon
chr12	6556733	6557280	ENST00000399492,ENST00000417058,ENST00000545339,ENST00000504270,ENST00000447687,ENST00000535639,ENST00000536388,ENST00000537003	0	-	exon-exon	transcript,exon
chr12	6559936	6560235	ENST00000399492,ENST00000545339,ENST00000504270,ENST00000535639,ENST00000538616,ENST00000536388,ENST00000537003	0	-	exon-exon	transcript,exon
chr12	6562357	6562724	ENST00000543567,ENST00000545700,ENST00000544021,ENST00000539384,ENST00000544826,ENST00000266556	0	+	exon-exon	CDS,transcript,exon
chr12	6564041	6564766	ENST00000543567,ENST00000545700,ENST00000544021,ENST00000539384,ENST00000266556	0	+	intron-intron	transcript
chr12	6565434	6566223	not_annotated	2	-	intergenic-intergenic	not_annotated
chr12	6570105	6571166	ENST00000543567,ENST00000545700,ENST00000544289,ENST00000539384,ENST00000542160,ENST00000266556	0	+	intron-intron	transcript
chr12	6577165	6578669	ENST00000361716,ENST00000535927,ENST00000539047,ENST00000535180,ENST00000396308,ENST00000544432,ENST00000400911	2	-	intron-intron	transcript
chr12	6578989	6579245	ENST00000361716,ENST00000535927,ENST00000539047,ENST00000535180,ENST00000396308,ENST00000544432,ENST00000400911	0	-	intron-intron	transcript
chr12	6579691	6580123	ENST00000361716,ENST00000535927,ENST00000539047,ENST00000535180,ENST00000396308,ENST00000544432,ENST00000400911	0	-	intron-exon	transcript,exon
chr12	6619445	6619698	ENST00000382457,ENST00000539714,ENST00000539084,ENST00000545962,ENST00000459255,ENST00000541782,ENST00000315579,ENST00000541399	2	+	exon-exon	transcript,exon
chr12	6630964	6632512	ENST00000382457,ENST00000539084,ENST00000542472,ENST00000545962,ENST00000538600,ENST00000542492,ENST00000315579	1	+	exon-exon	CDS,transcript,exon
chr12	6636089	6637046	ENST00000382457,ENST00000539084,ENST00000545962,ENST00000542492,ENST00000315579	0	+	exon-exon	CDS,transcript,exon
chr12	6640113	6640600	ENST00000315579,ENST00000539084,ENST00000545962	0	+	exon-exon	CDS,transcript,exon
chr12	6640219	6640665	ENST00000315579,ENST00000539084,ENST00000545962	0	+	exon-exon	CDS,transcript,exon
chr12	6645852	6646501	ENST00000466588,ENST00000396859,ENST00000492719,ENST00000466525,ENST00000229239,ENST00000396861,ENST00000396856,ENST00000474249,ENST00000396858	0	+	exon-exon	CDS,transcript,exon
chr12	6645854	6647526	ENST00000466588,ENST00000396859,ENST00000492719,ENST00000466525,ENST00000229239,ENST00000396861,ENST00000396856,ENST00000474249,ENST00000396858	0	+	exon-exon	CDS,transcript,exon
chr12	6645863	6646349	ENST00000466588,ENST00000396859,ENST00000492719,ENST00000466525,ENST00000229239,ENST00000396861,ENST00000396856,ENST00000474249,ENST00000396858	0	+	exon-exon	CDS,transcript,exon
chr12	6646109	6647448	ENST00000466588,ENST00000396859,ENST00000492719,ENST00000466525,ENST00000229239,ENST00000396861,ENST00000396856,ENST00000474249,ENST00000396858	0	+	exon-exon	CDS,transcript,exon
chr12	6646344	6646834	ENST00000466588,ENST00000396859,ENST00000492719,ENST00000466525,ENST00000229239,ENST00000396861,ENST00000396856,ENST00000474249,ENST00000396858	0	+	exon-exon	CDS,transcript,exon
chr12	6646486	6647073	ENST00000466588,ENST00000396859,ENST00000492719,ENST00000466525,ENST00000229239,ENST00000396861,ENST00000396856,ENST00000474249,ENST00000396858	0	+	exon-exon	CDS,transcript,exon
chr12	6646518	6646839	ENST00000466588,ENST00000396859,ENST00000492719,ENST00000466525,ENST00000229239,ENST00000396861,ENST00000396856,ENST00000474249,ENST00000396858	0	+	exon-exon	CDS,transcript,exon
chr12	6646761	6647076	ENST00000466588,ENST00000396859,ENST00000492719,ENST00000466525,ENST00000229239,ENST00000396861,ENST00000396856,ENST00000474249,ENST00000396858	0	+	exon-exon	CDS,transcript,exon
chr12	6646801	6647142	ENST00000466588,ENST00000396859,ENST00000492719,ENST00000466525,ENST00000229239,ENST00000396861,ENST00000396856,ENST00000474249,ENST00000396858	0	+	exon-exon	CDS,transcript,exon
chr12	6646810	6647077	ENST00000466588,ENST00000396859,ENST00000492719,ENST00000466525,ENST00000229239,ENST00000396861,ENST00000396856,ENST00000474249,ENST00000396858	0	+	exon-exon	CDS,transcript,exon
chr12	6646835	6647127	ENST00000466588,ENST00000396859,ENST00000492719,ENST00000466525,ENST00000229239,ENST00000396861,ENST00000396856,ENST00000474249,ENST00000396858	0	+	exon-exon	CDS,transcript,exon
chr12	6646853	6647143	ENST00000466588,ENST00000396859,ENST00000492719,ENST00000466525,ENST00000229239,ENST00000396861,ENST00000396856,ENST00000474249,ENST00000396858	0	+	exon-exon	CDS,transcript,exon
chr12	6647092	6647435	ENST00000466588,ENST00000396859,ENST00000466525,ENST00000229239,ENST00000396861,ENST00000396856,ENST00000474249,ENST00000396858	0	+	exon-exon	CDS,transcript,exon
chr12	6647289	6647500	ENST00000466588,ENST00000396859,ENST00000466525,ENST00000229239,ENST00000396861,ENST00000396856,ENST00000474249,ENST00000396858	0	+	exon-exon	CDS,transcript,exon
chr12	6657591	6657991	ENST00000465801,ENST00000336604,ENST00000487279,ENST00000472558,ENST00000488007,ENST00000471408,ENST00000436152,ENST00000396840,ENST00000356896,ENST00000396830	1	-	exon-exon	CDS,transcript,exon
chr12	6672831	6675448	ENST00000382421,ENST00000537442,ENST00000536124,ENST00000322166,ENST00000545200,ENST00000538420,ENST00000545492,ENST00000542015,ENST00000545915,ENST00000400580,ENST00000540228,ENST00000541778,ENST00000542867,ENST00000542919,ENST00000542944,ENST00000399466	0	-	exon-exon	CDS,transcript,exon
chr12	6679503	6679725	ENST00000544484,ENST00000544040,ENST00000309577,ENST00000357008,ENST00000535717	0	-	exon-exon	transcript,exon
chr12	6683382	6683887	ENST00000309577,ENST00000357008,ENST00000544484,ENST00000544040	0	-	intron-intron	transcript
chr12	6684734	6684914	ENST00000309577,ENST00000357008,ENST00000544484,ENST00000544040	0	-	intron-intron	transcript
chr12	6738388	6738676	ENST00000329858,ENST00000431922,ENST00000540335	0	-	intron-intron	transcript
chr12	6739174	6739667	ENST00000329858,ENST00000431922,ENST00000540335	0	-	intron-intron	transcript
chr12	6759939	6760397	ENST00000488381,ENST00000423703,ENST00000341550,ENST00000446105,ENST00000484795,ENST00000469749,ENST00000444704,ENST00000396807,ENST00000472002,ENST00000482489,ENST00000486287,ENST00000412586	0	-	exon-exon	CDS,transcript,exon
chr12	6764509	6767598	ENST00000493873,ENST00000467678,ENST00000488381,ENST00000423703,ENST00000341550,ENST00000446105,ENST00000469749,ENST00000444704,ENST00000437149,ENST00000396807,ENST00000472002,ENST00000493267,ENST00000482489,ENST00000486287,ENST00000479301,ENST00000412586	0	-	intron-intron	transcript
chr12	6787499	6788218	ENST00000361959,ENST00000540915,ENST00000542351,ENST00000396801,ENST00000417772,ENST00000537248,ENST00000355772,ENST00000544482,ENST00000396795,ENST00000396799,ENST00000535485,ENST00000538829,ENST00000319770,ENST00000436774,ENST00000542519	1	-	exon-exon	CDS,transcript,exon
chr12	6859014	6859932	ENST00000537126,ENST00000564181,ENST00000435120,ENST00000540710,ENST00000203630,ENST00000536207,ENST00000539187,ENST00000541305,ENST00000541346,ENST00000542154	1	-	exon-exon	CDS,transcript,exon
chr12	6878067	6878600	ENST00000540874,ENST00000540667,ENST00000309083,ENST00000540828,ENST00000538057,ENST00000389462	0	+	intron-intron	transcript
chr12	6878773	6879775	ENST00000540874,ENST00000540667,ENST00000309083,ENST00000540828,ENST00000538057,ENST00000389462	0	+	exon-exon	CDS,transcript,exon
chr12	6970205	6970766	ENST00000389231,ENST00000541969,ENST00000542087,ENST00000537267,ENST00000229268	0	+	exon-exon	CDS,transcript,exon
chr12	6970611	6970736	ENST00000389231,ENST00000541969,ENST00000537267,ENST00000229268	0	+	exon-exon	CDS,transcript,exon
chr12	6978518	6979288	ENST00000396705,ENST00000474253,ENST00000495834,ENST00000482209,ENST00000493987,ENST00000488464,ENST00000229270,ENST00000535434	0	+	exon-exon	CDS,transcript,exon
chr12	6979551	6979665	ENST00000396705,ENST00000229270,ENST00000535434,ENST00000474253	0	+	exon-exon	transcript,exon
chr12	7039662	7040357	ENST00000356654,ENST00000396684	0	+	intron-intron	transcript
chr12	7053316	7055083	ENST00000545581,ENST00000542222,ENST00000540506,ENST00000537087,ENST00000538392,ENST00000229281,ENST00000544681	0	+	exon-exon	CDS,stop_codon,transcript,exon
chr12	7076422	7076837	ENST00000542912,ENST00000546111,ENST00000459155,ENST00000399433,ENST00000440277,ENST00000537646,ENST00000545555,ENST00000543465,ENST00000535923	0	-	exon-intron	CDS,transcript,exon
chr12	7076876	7077696	ENST00000544134,ENST00000546217,ENST00000542912,ENST00000546111,ENST00000545167,ENST00000399433,ENST00000440277,ENST00000545555,ENST00000536316,ENST00000544888,ENST00000543465,ENST00000535923	0	-	exon-exon	CDS,stop_codon,transcript,exon
chr12	7076914	7078711	ENST00000544134,ENST00000546217,ENST00000542912,ENST00000546111,ENST00000545167,ENST00000399433,ENST00000440277,ENST00000545555,ENST00000536316,ENST00000544888,ENST00000543465,ENST00000535923	0	-	exon-exon	CDS,transcript,exon
chr12	7077088	7077656	ENST00000544134,ENST00000542912,ENST00000546111,ENST00000545167,ENST00000399433,ENST00000440277,ENST00000545555,ENST00000536316,ENST00000544888,ENST00000543465,ENST00000535923	0	-	exon-exon	CDS,transcript,exon
chr12	7077629	7079416	ENST00000544134,ENST00000546217,ENST00000542912,ENST00000546111,ENST00000545167,ENST00000399433,ENST00000440277,ENST00000542294,ENST00000536316,ENST00000544888,ENST00000543465,ENST00000535923	0	-	exon-exon	CDS,transcript,exon
chr12	7077690	7078729	ENST00000544134,ENST00000546217,ENST00000542912,ENST00000546111,ENST00000545167,ENST00000399433,ENST00000440277,ENST00000536316,ENST00000544888,ENST00000543465,ENST00000535923	0	-	exon-exon	CDS,transcript,exon
chr12	7079385	7079741	ENST00000544134,ENST00000546217,ENST00000542912,ENST00000546111,ENST00000545167,ENST00000399433,ENST00000440277,ENST00000542294,ENST00000536316,ENST00000544888,ENST00000543465,ENST00000535923	0	-	exon-exon	CDS,transcript,exon
chr12	7087653	7088045	ENST00000537179,ENST00000535479,ENST00000536797,ENST00000543794,ENST00000535021,ENST00000261407,ENST00000540090	0	-	exon-exon	CDS,transcript,exon
chr12	7099151	7099861	ENST00000536971,ENST00000535479,ENST00000536797,ENST00000543794,ENST00000261407,ENST00000538910,ENST00000540090	0	-	intron-intron	transcript
chr12	7099179	7099780	ENST00000536971,ENST00000535479,ENST00000536797,ENST00000543794,ENST00000261407,ENST00000538910,ENST00000540090	0	-	intron-intron	transcript
chr12	7109335	7109656	ENST00000536971,ENST00000535479,ENST00000536797,ENST00000543794,ENST00000261407,ENST00000538910,ENST00000540090	0	-	intron-intron	transcript
chr12	7113919	7114182	ENST00000536971,ENST00000535479,ENST00000536797,ENST00000543794,ENST00000261407,ENST00000538910,ENST00000540090	0	-	intron-intron	transcript
chr12	7373846	7374015	not_annotated	0	-	intergenic-intergenic	not_annotated
chr12	7653418	7653650	ENST00000537044,ENST00000432237,ENST00000359156,ENST00000541972,ENST00000396620	0	-	intron-intron	transcript
chr12	8192415	8192761	ENST00000428177,ENST00000162391	1	+	exon-exon	CDS,transcript,exon
chr12	8248250	8249307	ENST00000541948,ENST00000339754,ENST00000537796,ENST00000450991,ENST00000540083	0	+	exon-exon	CDS,transcript,exon
chr12	8249162	8249296	ENST00000450991,ENST00000339754,ENST00000537796	2	+	exon-exon	transcript,exon
chr12	8273504	8281958	ENST00000546339,ENST00000345999,ENST00000360500,ENST00000352620,ENST00000229332	1	+	intergenic-exon	CDS,transcript,exon,not_annotated
chr12	8394695	8395025	ENST00000338711,ENST00000427893	0	-	intron-intron	transcript
chr12	8861669	8862311	ENST00000535829,ENST00000541044,ENST00000357529,ENST00000539923,ENST00000538135,ENST00000544257,ENST00000537189,ENST00000299673,ENST00000538758	0	+	intron-intron	transcript
chr12	8896697	8896986	ENST00000535829,ENST00000541044,ENST00000357529,ENST00000539923,ENST00000538135,ENST00000544257,ENST00000537189,ENST00000299673	0	+	intron-intron	transcript
chr12	8938122	8938938	ENST00000537288	0	-	intron-intron	transcript
chr12	8941267	8941899	ENST00000514568,ENST00000422780,ENST00000540299	0	+	exon-intron	transcript,exon
chr12	9083498	9085065	ENST00000540574,ENST00000544916,ENST00000537610,ENST00000539928,ENST00000433847,ENST00000536844,ENST00000433083,ENST00000542346,ENST00000543824	0	+	exon-intron	CDS,transcript,exon
chr12	9093955	9094283	ENST00000541507,ENST00000543704,ENST00000000412,ENST00000544193,ENST00000539143	0	-	exon-exon	transcript,exon
chr12	9094640	9095026	ENST00000541507,ENST00000537621,ENST00000543704,ENST00000000412,ENST00000544193,ENST00000539143	0	-	intron-exon	CDS,transcript,exon
chr12	9096001	9096506	ENST00000543834,ENST00000541507,ENST00000543258,ENST00000537621,ENST00000543704,ENST00000000412,ENST00000544245,ENST00000539143	1	-	exon-exon	CDS,transcript,exon
chr12	9096010	9098906	ENST00000543834,ENST00000541507,ENST00000543258,ENST00000537621,ENST00000543704,ENST00000000412,ENST00000543159,ENST00000543845,ENST00000540837,ENST00000539143,ENST00000544245	0	-	exon-exon	CDS,transcript,exon
chr12	9147715	9162121	ENST00000539240,ENST00000356986,ENST00000543895,ENST00000538029,ENST00000266551,ENST00000544226	1	+	exon-exon	CDS,transcript,exon
chr12	9165389	9167186	not_annotated	0	+	intergenic-intergenic	not_annotated
chr12	9252829	9253134	not_annotated	0	+	intergenic-intergenic	not_annotated
chr12	9282924	9283667	not_annotated	0	+	intergenic-intergenic	not_annotated
chr12	9448779	9449436	ENST00000539757,ENST00000415169,ENST00000341155	0	+	intron-intron	transcript
chr12	9455716	9456079	ENST00000539757,ENST00000415169,ENST00000341155	0	+	intron-intron	transcript
chr12	9588692	9600434	ENST00000290818,ENST00000432996	0	-	intron-intron	transcript
chr12	9606904	9607812	not_annotated	0	+	intergenic-intergenic	not_annotated
chr12	9617291	9617889	not_annotated	0	+	intergenic-intergenic	not_annotated
chr12	9739175	9739529	not_annotated	0	+	intergenic-intergenic	not_annotated
chr12	9760218	9760520	not_annotated	0	+	intergenic-intergenic	not_annotated
chr12	9773780	9774312	not_annotated	0	+	intergenic-intergenic	not_annotated
chr12	9799418	9800012	ENST00000573622,ENST00000576948	0	+	intron-intron	transcript
chr12	9816066	9816245	not_annotated	0	+	intergenic-intergenic	not_annotated
chr12	9821339	9823077	ENST00000261339,ENST00000487752,ENST00000290855,ENST00000536355,ENST00000444971,ENST00000261340,ENST00000492359,ENST00000466035,ENST00000545918,ENST00000325960,ENST00000479877,ENST00000543300	0	+	exon-intron	transcript,exon
chr12	9822191	9822677	ENST00000261339,ENST00000487752,ENST00000290855,ENST00000536355,ENST00000444971,ENST00000261340,ENST00000492359,ENST00000466035,ENST00000545918,ENST00000325960,ENST00000479877,ENST00000543300	0	+	intron-intron	transcript
chr12	9824578	9824865	ENST00000261339,ENST00000487752,ENST00000290855,ENST00000536355,ENST00000444971,ENST00000261340,ENST00000492359,ENST00000466035,ENST00000545918,ENST00000325960,ENST00000479877,ENST00000543300	0	+	intron-intron	transcript
chr12	9833519	9847565	ENST00000476198,ENST00000261339,ENST00000487752,ENST00000430909,ENST00000290855,ENST00000536355,ENST00000444971,ENST00000261340,ENST00000492359,ENST00000466035,ENST00000460309,ENST00000544322,ENST00000545918,ENST00000325960,ENST00000479877,ENST00000543300	1	+	exon-exon	CDS,transcript,exon
chr12	9833768	9834419	ENST00000476198,ENST00000261339,ENST00000430909,ENST00000290855,ENST00000536355,ENST00000444971,ENST00000261340,ENST00000492359,ENST00000466035,ENST00000544322,ENST00000545918,ENST00000325960,ENST00000479877,ENST00000543300	0	+	intron-intron	transcript
chr12	9837728	9838641	ENST00000476198,ENST00000261339,ENST00000430909,ENST00000290855,ENST00000536355,ENST00000444971,ENST00000261340,ENST00000492359,ENST00000466035,ENST00000544322,ENST00000545918,ENST00000325960,ENST00000479877,ENST00000543300	0	+	intron-intron	transcript
chr12	10476955	10477128	not_annotated	0	-	intergenic-intergenic	not_annotated
chr12	10856653	10862617	ENST00000279550,ENST00000546164,ENST00000541351,ENST00000539204,ENST00000542002,ENST00000536823,ENST00000542641,ENST00000544504,ENST00000228251,ENST00000540447	0	-	exon-exon	CDS,transcript,exon
chr12	11030852	11031237	ENST00000536668,ENST00000535024,ENST00000538332	0	-	intron-intron	transcript
chr12	11052756	11053692	ENST00000536086,ENST00000536668,ENST00000539853,ENST00000541977,ENST00000546317,ENST00000535024	0	-	intron-intron	transcript
chr12	11052885	11053116	ENST00000536086,ENST00000536668,ENST00000539853,ENST00000541977,ENST00000546317,ENST00000535024	0	-	intron-intron	transcript
chr12	11064420	11065719	ENST00000536086,ENST00000536668,ENST00000539853,ENST00000541977,ENST00000546317,ENST00000535024	0	-	intron-intron	transcript
chr12	11069144	11069353	ENST00000536086,ENST00000536668,ENST00000539853,ENST00000541977,ENST00000546317,ENST00000535024	0	-	intron-intron	transcript
chr12	11078769	11079666	ENST00000536086,ENST00000536668,ENST00000539853,ENST00000541977,ENST00000546317,ENST00000535024	0	-	intron-intron	transcript
chr12	11115639	11119482	ENST00000536086,ENST00000390674,ENST00000536668,ENST00000381852,ENST00000539853,ENST00000541977,ENST00000546317,ENST00000535024	0	-	intron-intron	transcript
chr12	11121636	11121963	ENST00000536086,ENST00000536668,ENST00000381852,ENST00000539853,ENST00000541977,ENST00000546317,ENST00000535024	0	-	intron-intron	transcript
chr12	11158259	11166301	ENST00000536086,ENST00000536668,ENST00000381852,ENST00000534923,ENST00000539853,ENST00000541977,ENST00000535024,ENST00000541456	0	-	intron-intron	transcript
chr12	11160307	11160556	ENST00000536086,ENST00000536668,ENST00000381852,ENST00000534923,ENST00000539853,ENST00000541977,ENST00000535024,ENST00000541456	0	-	intron-intron	transcript
chr12	11162040	11162338	ENST00000536086,ENST00000536668,ENST00000381852,ENST00000534923,ENST00000539853,ENST00000541977,ENST00000535024,ENST00000541456	0	-	intron-intron	transcript
chr12	11165976	11166390	ENST00000536086,ENST00000536668,ENST00000381852,ENST00000534923,ENST00000539853,ENST00000541977,ENST00000535024,ENST00000541456	0	-	intron-intron	transcript
chr12	11208540	11208814	ENST00000536668,ENST00000381852,ENST00000546265,ENST00000541977,ENST00000535024	0	-	intron-intron	transcript
chr12	11225689	11226339	ENST00000536668,ENST00000381852,ENST00000546265,ENST00000541977,ENST00000535024	0	-	intron-intron	transcript
chr12	11233592	11234403	ENST00000536668,ENST00000381852,ENST00000546265,ENST00000541977,ENST00000535024	0	-	intron-intron	transcript
chr12	11253466	11254076	ENST00000536668,ENST00000381852,ENST00000546265,ENST00000541977,ENST00000535024	0	-	intron-intron	transcript
chr12	11258422	11259188	ENST00000536668,ENST00000381852,ENST00000546265,ENST00000541977,ENST00000535024	0	-	intron-intron	transcript
chr12	11267503	11267922	ENST00000536668,ENST00000381852,ENST00000546265,ENST00000541977,ENST00000535024	0	-	intron-intron	transcript
chr12	11273609	11276786	ENST00000536668,ENST00000381852,ENST00000541175,ENST00000546265,ENST00000541977,ENST00000535024	1	-	exon-intron	transcript,exon
chr12	11273609	11281962	ENST00000536668,ENST00000381852,ENST00000541175,ENST00000546265,ENST00000541977,ENST00000535024	1	-	exon-intron	transcript,exon
chr12	11273609	11294754	ENST00000536668,ENST00000381852,ENST00000541175,ENST00000539585,ENST00000546265,ENST00000541977,ENST00000535024	1	-	exon-intron	transcript,exon
chr12	11282110	11307249	ENST00000536668,ENST00000381852,ENST00000541175,ENST00000539585,ENST00000546265,ENST00000541977,ENST00000535024	0	-	intron-intron	transcript
chr12	11283707	11284119	ENST00000536668,ENST00000381852,ENST00000541175,ENST00000546265,ENST00000541977,ENST00000535024	0	-	intron-intron	transcript
chr12	11294803	11295569	ENST00000536668,ENST00000381852,ENST00000541175,ENST00000546265,ENST00000541977,ENST00000535024	0	-	intron-intron	transcript
chr12	11307079	11307686	ENST00000536668,ENST00000381852,ENST00000541175,ENST00000546265,ENST00000541977,ENST00000535024	0	-	intron-intron	transcript
chr12	11308501	11309067	ENST00000536668,ENST00000381852,ENST00000541175,ENST00000546265,ENST00000541977,ENST00000535024	0	-	intron-intron	transcript
chr12	11309724	11322897	ENST00000536668,ENST00000381852,ENST00000541175,ENST00000546265,ENST00000541977,ENST00000543969,ENST00000535024,ENST00000535136	0	-	intron-intron	transcript
chr12	11318801	11319539	ENST00000536668,ENST00000381852,ENST00000541175,ENST00000546265,ENST00000541977,ENST00000543969,ENST00000535024	0	-	exon-intron	transcript,exon
chr12	11322460	11322900	ENST00000536668,ENST00000381852,ENST00000541175,ENST00000546265,ENST00000541977,ENST00000543969,ENST00000535024	0	-	intron-intron	transcript
chr12	11322480	11322814	ENST00000536668,ENST00000381852,ENST00000541175,ENST00000546265,ENST00000541977,ENST00000543969,ENST00000535024	0	-	intron-intron	transcript
chr12	11426788	11427311	not_annotated	0	+	intergenic-intergenic	not_annotated
chr12	11867395	11871312	ENST00000544715,ENST00000541426,ENST00000396373	1	+	intron-intron	transcript
chr12	11885956	11886584	ENST00000544715,ENST00000541426,ENST00000396373	0	+	intron-intron	transcript
chr12	11907521	11908015	ENST00000545027,ENST00000396373,ENST00000541426	0	+	intron-intron	transcript
chr12	11920199	11920755	ENST00000545027,ENST00000396373,ENST00000541426	0	+	intron-intron	transcript
chr12	11921266	11921497	not_annotated	0	-	intergenic-intergenic	not_annotated
chr12	11922641	11923503	ENST00000545027,ENST00000396373,ENST00000541426	0	+	intron-intron	transcript
chr12	11972681	11973051	ENST00000545027,ENST00000396373,ENST00000541426	0	+	intron-intron	transcript
chr12	12279065	12279489	ENST00000261349,ENST00000543091,ENST00000540415,ENST00000538239,ENST00000540527	2	-	intron-intron	transcript
chr12	12317904	12318245	ENST00000261349,ENST00000543091,ENST00000538239	0	-	intron-intron	transcript
chr12	12318105	12318326	ENST00000261349,ENST00000543091,ENST00000538239	0	-	exon-intron	CDS,transcript,exon
chr12	12332744	12340053	ENST00000261349,ENST00000543091,ENST00000545658,ENST00000538239,ENST00000535731	1	-	exon-exon	CDS,transcript,exon
chr12	12366870	12367485	ENST00000261349,ENST00000543091,ENST00000535731,ENST00000538239	0	-	intron-intron	transcript
chr12	12397196	12397589	ENST00000261349,ENST00000543091,ENST00000535731,ENST00000538239	1	-	exon-exon	CDS,transcript,exon
chr12	12401726	12410271	ENST00000261349,ENST00000543091,ENST00000535731	0	-	intron-intron	transcript
chr12	12501444	12502851	ENST00000543314,ENST00000535902,ENST00000396349	0	-	intron-intron	transcript
chr12	12596202	12597458	ENST00000542728,ENST00000298571,ENST00000314565	0	+	intron-intron	transcript
chr12	12647692	12648052	ENST00000545864,ENST00000228862,ENST00000298573	0	-	intron-intron	transcript
chr12	12671747	12672424	not_annotated	0	+	intergenic-intergenic	not_annotated
chr12	12868923	12869258	not_annotated	0	-	intergenic-intergenic	not_annotated
chr12	12939507	12939924	ENST00000356591,ENST00000588943,ENST00000534843,ENST00000540583,ENST00000326765	0	+	intron-exon	CDS,transcript,exon
chr12	12977493	12980248	ENST00000352940,ENST00000534843,ENST00000545038,ENST00000358007,ENST00000544400,ENST00000542123,ENST00000541537,ENST00000535722	0	+	exon-exon	CDS,transcript,exon
chr12	13140086	13142349	ENST00000536942,ENST00000535636,ENST00000014930	1	-	exon-exon	CDS,transcript,exon
chr12	13205528	13206192	ENST00000416494,ENST00000197268	0	+	intron-intron	transcript
chr12	14520138	14520589	ENST00000537653,ENST00000539659,ENST00000535132,ENST00000536444,ENST00000545723,ENST00000542967,ENST00000534828,ENST00000538511,ENST00000261168,ENST00000543189	0	+	intron-intron	transcript
chr12	14520515	14521269	ENST00000537653,ENST00000539659,ENST00000535132,ENST00000536444,ENST00000545723,ENST00000542967,ENST00000534828,ENST00000538511,ENST00000261168,ENST00000543189	0	+	intron-intron	transcript
chr12	14529805	14529987	ENST00000537653,ENST00000539659,ENST00000535132,ENST00000536444,ENST00000545723,ENST00000542967,ENST00000534828,ENST00000538511,ENST00000261168,ENST00000543189	0	+	intron-intron	transcript
chr12	14530408	14531585	ENST00000537653,ENST00000539659,ENST00000535132,ENST00000536444,ENST00000545723,ENST00000542967,ENST00000534828,ENST00000538511,ENST00000261168,ENST00000543189	0	+	intron-intron	transcript
chr12	14542128	14542467	ENST00000537653,ENST00000539659,ENST00000535132,ENST00000536444,ENST00000545723,ENST00000542967,ENST00000534828,ENST00000544627,ENST00000541654,ENST00000538511,ENST00000261168,ENST00000543189	0	+	intron-intron	transcript
chr12	14545333	14546112	ENST00000537653,ENST00000539659,ENST00000535132,ENST00000536444,ENST00000545723,ENST00000542967,ENST00000534828,ENST00000544627,ENST00000541654,ENST00000538511,ENST00000261168,ENST00000543189	0	+	intron-intron	transcript
chr12	14577134	14577530	ENST00000545769,ENST00000539659,ENST00000542967,ENST00000541654,ENST00000396279,ENST00000428217,ENST00000535132,ENST00000541056,ENST00000536444,ENST00000544627,ENST00000542514,ENST00000543189,ENST00000534828,ENST00000538511,ENST00000261168,ENST00000539057,ENST00000537653,ENST00000545723,ENST00000540793	0	+	exon-exon	CDS,transcript,exon
chr12	14577184	14577440	ENST00000545769,ENST00000537653,ENST00000539659,ENST00000541056,ENST00000536444,ENST00000545723,ENST00000542967,ENST00000534828,ENST00000544627,ENST00000541654,ENST00000396279,ENST00000538511,ENST00000261168,ENST00000542514,ENST00000540793,ENST00000428217,ENST00000543189,ENST00000539057	0	+	exon-exon	CDS,transcript,exon
chr12	14578285	14613623	ENST00000537653,ENST00000539659,ENST00000536444,ENST00000545723,ENST00000544627,ENST00000541654,ENST00000396279,ENST00000538511,ENST00000261168,ENST00000540793,ENST00000543189	0	+	exon-exon	CDS,transcript,exon
chr12	14584589	14586164	ENST00000537653,ENST00000539659,ENST00000536444,ENST00000545723,ENST00000544627,ENST00000541654,ENST00000538511,ENST00000261168,ENST00000540793,ENST00000543189	0	+	intron-intron	transcript
chr12	14604086	14606360	ENST00000537653,ENST00000539659,ENST00000536444,ENST00000544627,ENST00000541654,ENST00000540793,ENST00000261168,ENST00000543189	0	+	intron-intron	transcript
chr12	14772587	14772793	ENST00000542401	0	+	intron-intergenic	transcript,not_annotated
chr12	14923692	14923913	ENST00000358064,ENST00000540565,ENST00000539745	0	-	exon-exon	CDS,transcript,exon
chr12	14923851	14925291	ENST00000358064,ENST00000539745	0	-	exon-intergenic	CDS,not_annotated,transcript,exon
chr12	14938502	14938670	not_annotated	0	-	intergenic-intergenic	not_annotated
chr12	16035514	16055969	ENST00000538352,ENST00000541731,ENST00000539887,ENST00000025399,ENST00000536737,ENST00000538718,ENST00000419869	0	+	exon-exon	transcript,exon
chr12	16073354	16076471	ENST00000428559,ENST00000528821,ENST00000532964,ENST00000526521,ENST00000531803,ENST00000524480	0	+	intron-intron	transcript
chr12	16083390	16084274	ENST00000428559,ENST00000528821,ENST00000532964,ENST00000526521,ENST00000531803,ENST00000524480	0	+	intron-intron	transcript
chr12	16141417	16141691	ENST00000428559,ENST00000532573,ENST00000530274,ENST00000528821,ENST00000532964,ENST00000526521,ENST00000531803,ENST00000526530,ENST00000533447	0	+	intron-intron	transcript
chr12	16153609	16153987	ENST00000428559,ENST00000532573,ENST00000530274,ENST00000528821,ENST00000532964,ENST00000526521,ENST00000531803,ENST00000526530,ENST00000533447	0	+	intron-intron	transcript
chr12	16157396	16157784	ENST00000428559,ENST00000532573,ENST00000530274,ENST00000528821,ENST00000532964,ENST00000526521,ENST00000531803,ENST00000526530,ENST00000533447	0	+	intron-intron	transcript
chr12	16157874	16158445	ENST00000428559,ENST00000532573,ENST00000530274,ENST00000528821,ENST00000532964,ENST00000526521,ENST00000531803,ENST00000526530,ENST00000533447	0	+	intron-intron	transcript
chr12	16171927	16172291	ENST00000428559,ENST00000532573,ENST00000530274,ENST00000528821,ENST00000532964,ENST00000526521,ENST00000531803,ENST00000526530,ENST00000533447	0	+	intron-intron	transcript
chr12	16187120	16187338	ENST00000428559,ENST00000532573,ENST00000530274,ENST00000532964,ENST00000526521,ENST00000526530	0	+	intron-intron	transcript
chr12	16503722	16504136	ENST00000010404,ENST00000537878,ENST00000542256,ENST00000539708,ENST00000540056,ENST00000540126,ENST00000543076,ENST00000536371,ENST00000539036,ENST00000396210,ENST00000538885,ENST00000396209,ENST00000535309	0	+	exon-intron	transcript,exon
chr12	16504803	16505359	ENST00000010404,ENST00000537878,ENST00000542256,ENST00000539708,ENST00000540056,ENST00000540126,ENST00000543076,ENST00000536371,ENST00000539036,ENST00000396210,ENST00000538885,ENST00000396209,ENST00000535309	0	+	intron-intron	transcript
chr12	16516912	16517205	ENST00000010404,ENST00000535624,ENST00000542256,ENST00000539708,ENST00000540056,ENST00000396207,ENST00000543076,ENST00000539036,ENST00000396210,ENST00000538857,ENST00000396209,ENST00000535309	0	+	exon-exon	CDS,transcript,exon
chr12	16517184	16518076	ENST00000010404,ENST00000535624,ENST00000542256,ENST00000396207,ENST00000539036,ENST00000396210,ENST00000538857,ENST00000396209,ENST00000535309	0	+	exon-intron	transcript,exon
chr12	16550504	16550713	ENST00000359720,ENST00000538857,ENST00000539036	0	+	intron-intron	transcript
chr12	16558437	16558968	ENST00000359720,ENST00000538857,ENST00000539036	0	+	intron-intron	transcript
chr12	16594983	16595760	ENST00000538857,ENST00000539036	0	+	intron-intron	transcript
chr12	16703160	16703463	ENST00000535535,ENST00000396205,ENST00000453727,ENST00000441439,ENST00000541589,ENST00000537304,ENST00000261169,ENST00000540848,ENST00000320122,ENST00000447609,ENST00000354662	0	-	exon-exon	transcript,exon
chr12	16703652	16704112	ENST00000535535,ENST00000424192,ENST00000396205,ENST00000541295,ENST00000453727,ENST00000441439,ENST00000534946,ENST00000541589,ENST00000537304,ENST00000261169,ENST00000540848,ENST00000540445,ENST00000541764,ENST00000320122,ENST00000447609,ENST00000354662	0	-	exon-exon	transcript,exon
chr12	16710168	16718797	ENST00000538857,ENST00000539036	0	+	intron-intron	transcript
chr12	16713347	16753802	ENST00000536509,ENST00000535535,ENST00000538051,ENST00000540590,ENST00000441439,ENST00000541764,ENST00000544276,ENST00000354662,ENST00000424192,ENST00000534946,ENST00000537757,ENST00000546281,ENST00000540445,ENST00000536172,ENST00000541589,ENST00000261169,ENST00000540848,ENST00000546279,ENST00000439600,ENST00000453727,ENST00000539232,ENST00000544754,ENST00000447609,ENST00000545436,ENST00000538020,ENST00000541846,ENST00000396205,ENST00000541295,ENST00000332914,ENST00000537304,ENST00000539534,ENST00000537568,ENST00000543721,ENST00000320122	1	-	exon-exon	CDS,transcript,exon
chr12	16717895	16718735	ENST00000536509,ENST00000535535,ENST00000538051,ENST00000540590,ENST00000441439,ENST00000541764,ENST00000354662,ENST00000424192,ENST00000534946,ENST00000537757,ENST00000546281,ENST00000540445,ENST00000536172,ENST00000541589,ENST00000261169,ENST00000540848,ENST00000546279,ENST00000453727,ENST00000544754,ENST00000539232,ENST00000447609,ENST00000545436,ENST00000541846,ENST00000396205,ENST00000541295,ENST00000332914,ENST00000537304,ENST00000539534,ENST00000320122	0	-	intron-intron	transcript
chr12	16728355	16728545	ENST00000536509,ENST00000535535,ENST00000538051,ENST00000540590,ENST00000441439,ENST00000541764,ENST00000354662,ENST00000424192,ENST00000534946,ENST00000537757,ENST00000546281,ENST00000540445,ENST00000536172,ENST00000541589,ENST00000261169,ENST00000540848,ENST00000546279,ENST00000453727,ENST00000544754,ENST00000539232,ENST00000447609,ENST00000545436,ENST00000541846,ENST00000396205,ENST00000541295,ENST00000332914,ENST00000537304,ENST00000539534,ENST00000320122	0	-	intron-intron	transcript
chr12	16730096	16731592	ENST00000536509,ENST00000535535,ENST00000538051,ENST00000540590,ENST00000441439,ENST00000541764,ENST00000354662,ENST00000424192,ENST00000534946,ENST00000537757,ENST00000546281,ENST00000540445,ENST00000536172,ENST00000541589,ENST00000261169,ENST00000540848,ENST00000546279,ENST00000453727,ENST00000544754,ENST00000539232,ENST00000447609,ENST00000545436,ENST00000541846,ENST00000396205,ENST00000541295,ENST00000332914,ENST00000537304,ENST00000539534,ENST00000320122	0	-	intron-intron	transcript
chr12	16737597	16738594	ENST00000536509,ENST00000535535,ENST00000538051,ENST00000540590,ENST00000441439,ENST00000541764,ENST00000354662,ENST00000424192,ENST00000534946,ENST00000537757,ENST00000546281,ENST00000540445,ENST00000536172,ENST00000541589,ENST00000261169,ENST00000540848,ENST00000546279,ENST00000453727,ENST00000544754,ENST00000539232,ENST00000447609,ENST00000545436,ENST00000541846,ENST00000396205,ENST00000541295,ENST00000332914,ENST00000537304,ENST00000539534,ENST00000320122	0	-	intron-intron	transcript
chr12	16749559	16749845	ENST00000536509,ENST00000535535,ENST00000538051,ENST00000540590,ENST00000441439,ENST00000541764,ENST00000354662,ENST00000424192,ENST00000534946,ENST00000537757,ENST00000546281,ENST00000540445,ENST00000536172,ENST00000541589,ENST00000261169,ENST00000540848,ENST00000546279,ENST00000453727,ENST00000544754,ENST00000539232,ENST00000447609,ENST00000545436,ENST00000541846,ENST00000396205,ENST00000541295,ENST00000332914,ENST00000537304,ENST00000539534,ENST00000537568,ENST00000320122	0	-	intron-intron	transcript
chr12	16773980	16775868	not_annotated	0	-	intergenic-intergenic	not_annotated
chr12	16806967	16807084	not_annotated	0	-	intergenic-intergenic	not_annotated
chr12	16839387	16839644	not_annotated	0	-	intergenic-intergenic	not_annotated
chr12	16849963	16850204	not_annotated	0	-	intergenic-intergenic	not_annotated
chr12	16858520	16858852	not_annotated	0	-	intergenic-intergenic	not_annotated
chr12	16872682	16873190	not_annotated	0	-	intergenic-intergenic	not_annotated
chr12	16901988	16902269	not_annotated	0	-	intergenic-intergenic	not_annotated
chr12	16916845	16918128	not_annotated	0	-	intergenic-intergenic	not_annotated
chr12	16975210	16976185	not_annotated	0	-	intergenic-intergenic	not_annotated
chr12	16975776	16976808	not_annotated	0	-	intergenic-intergenic	not_annotated
chr12	16983907	16984232	not_annotated	0	-	intergenic-intergenic	not_annotated
chr12	17115121	17115357	not_annotated	0	+	intergenic-intergenic	not_annotated
chr12	18078385	18078740	not_annotated	0	-	intergenic-intergenic	not_annotated
chr12	18233502	18233865	not_annotated	0	+	intergenic-intergenic	not_annotated
chr12	18836186	18890443	ENST00000266505,ENST00000541109,ENST00000536023,ENST00000538330,ENST00000545129,ENST00000539875,ENST00000534932,ENST00000540270,ENST00000540421,ENST00000541695,ENST00000539072,ENST00000544849,ENST00000318197,ENST00000543242,ENST00000435379,ENST00000540515,ENST00000535429,ENST00000541966,ENST00000542762,ENST00000447925,ENST00000539207,ENST00000543219	1	-	exon-exon	CDS,transcript,exon
chr12	19378761	19379364	ENST00000299275,ENST00000538714,ENST00000424268,ENST00000538034,ENST00000539256,ENST00000317589,ENST00000429027,ENST00000538305,ENST00000543806,ENST00000359180,ENST00000309364,ENST00000355397	0	+	intron-intron	transcript
chr12	19453455	19453711	ENST00000299275,ENST00000538714,ENST00000424268,ENST00000536974,ENST00000539256,ENST00000317589,ENST00000429027,ENST00000543806,ENST00000510738,ENST00000538677,ENST00000359180,ENST00000309364,ENST00000355397	0	+	intron-intron	transcript
chr12	19518997	19528851	ENST00000299275,ENST00000538714,ENST00000424268,ENST00000539256,ENST00000429027,ENST00000543806,ENST00000538972,ENST00000359180,ENST00000317589,ENST00000355397	0	+	exon-exon	CDS,transcript,exon
chr12	19593901	19594095	ENST00000360995,ENST00000266508,ENST00000541908,ENST00000538425,ENST00000398864	0	+	intron-intron	transcript
chr12	19615444	19626289	ENST00000360995,ENST00000266508,ENST00000541908,ENST00000538425,ENST00000398864	1	+	exon-exon	CDS,transcript,exon
chr12	19615444	19653155	ENST00000360995,ENST00000266508,ENST00000512223,ENST00000538425,ENST00000541908,ENST00000398731,ENST00000398864	1	+	exon-exon	CDS,transcript,exon
chr12	19615560	19671685	ENST00000360995,ENST00000498395,ENST00000266508,ENST00000512223,ENST00000538425,ENST00000541908,ENST00000398731,ENST00000398864	0	+	exon-exon	CDS,transcript,exon
chr12	19671558	19671977	ENST00000360995,ENST00000266508,ENST00000512223,ENST00000398731,ENST00000398864	0	+	exon-exon	transcript,exon
chr12	19735458	19737707	ENST00000512223	0	+	intron-intron	transcript
chr12	21606790	21607207	ENST00000375266,ENST00000545178,ENST00000240651,ENST00000538582,ENST00000543476,ENST00000544970	0	+	intron-intron	transcript
chr12	21621619	21621815	ENST00000375266,ENST00000240651,ENST00000538615,ENST00000538582,ENST00000544970	0	+	exon-exon	CDS,transcript,exon
chr12	21649569	21650661	ENST00000444129,ENST00000536964,ENST00000396093,ENST00000421138,ENST00000542432,ENST00000314748,ENST00000536240,ENST00000539672	0	-	intron-intron	transcript
chr12	21651141	21651293	ENST00000444129,ENST00000536964,ENST00000396093,ENST00000421138,ENST00000542432,ENST00000314748,ENST00000536240,ENST00000539672	0	-	intron-intron	transcript
chr12	21669750	21670506	ENST00000229314	0	+	exon-exon	transcript,exon
chr12	21788379	21790059	ENST00000542765,ENST00000470985,ENST00000350669,ENST00000396076	0	-	exon-exon	CDS,transcript,exon
chr12	21788450	21807605	ENST00000470280,ENST00000544151,ENST00000470985,ENST00000535112,ENST00000396075,ENST00000396076,ENST00000542765,ENST00000350669,ENST00000539782,ENST00000450584	0	-	exon-exon	CDS,start_codon,transcript,exon
chr12	21788552	21790104	ENST00000542765,ENST00000470985,ENST00000350669,ENST00000396076	0	-	exon-exon	CDS,transcript,exon
chr12	21790011	21791329	ENST00000470985,ENST00000396075,ENST00000396076,ENST00000542765,ENST00000350669	0	-	exon-exon	CDS,transcript,exon
chr12	21790076	21795043	ENST00000470985,ENST00000396075,ENST00000396076,ENST00000542765,ENST00000350669	0	-	exon-exon	CDS,transcript,exon
chr12	21791362	21799868	ENST00000470280,ENST00000470985,ENST00000396075,ENST00000396076,ENST00000350669,ENST00000539782,ENST00000450584	0	-	exon-exon	CDS,transcript,exon
chr12	21794919	21796921	ENST00000470280,ENST00000396075,ENST00000396076,ENST00000350669,ENST00000450584	0	-	exon-exon	CDS,transcript,exon
chr12	21796919	21807595	ENST00000470280,ENST00000544151,ENST00000535112,ENST00000396075,ENST00000396076,ENST00000350669,ENST00000539782,ENST00000450584	0	-	exon-exon	CDS,transcript,exon
chr12	21799871	21807566	ENST00000470280,ENST00000544151,ENST00000396075,ENST00000396076,ENST00000350669,ENST00000539782,ENST00000450584	0	-	exon-exon	CDS,transcript,exon
chr12	21799896	21807557	ENST00000470280,ENST00000544151,ENST00000396075,ENST00000396076,ENST00000350669,ENST00000539782,ENST00000450584	0	-	exon-exon	CDS,transcript,exon
chr12	21805431	21806509	ENST00000470280,ENST00000396075,ENST00000396076,ENST00000350669,ENST00000539782,ENST00000450584	0	-	intron-intron	transcript
chr12	21805450	21805766	ENST00000470280,ENST00000396075,ENST00000396076,ENST00000350669,ENST00000539782,ENST00000450584	0	-	intron-intron	transcript
chr12	21808436	21808722	ENST00000544151,ENST00000535112,ENST00000396075,ENST00000396076,ENST00000350669,ENST00000539782,ENST00000450584	0	-	intron-intron	transcript
chr12	22199271	22200007	ENST00000534981,ENST00000535610,ENST00000229329	0	+	exon-intron	CDS,transcript,exon
chr12	22199916	22200337	ENST00000534981,ENST00000535610,ENST00000229329	0	+	intron-intron	transcript
chr12	22204372	22204639	ENST00000534981,ENST00000535610,ENST00000229329	0	+	intron-intron	transcript
chr12	22346802	22347809	ENST00000396037,ENST00000544732,ENST00000545524	0	-	exon-exon	transcript,exon
chr12	22469191	22469385	ENST00000539510,ENST00000540824,ENST00000541868,ENST00000261197,ENST00000396037	0	-	intron-intron	transcript
chr12	22474992	22475979	ENST00000539510,ENST00000540824,ENST00000541868,ENST00000261197,ENST00000396037	0	-	intron-intron	transcript
chr12	22483754	22484147	ENST00000404299,ENST00000539510,ENST00000540824,ENST00000541868,ENST00000261197,ENST00000536558,ENST00000381424,ENST00000396037	0	-	intron-intron	transcript
chr12	22567757	22568053	ENST00000536558	0	-	intron-intron	transcript
chr12	22617969	22618409	ENST00000539615,ENST00000544930,ENST00000333957,ENST00000536386,ENST00000396028,ENST00000446597,ENST00000545552,ENST00000542676	0	-	intron-intron	transcript
chr12	22635491	22659753	ENST00000544930,ENST00000542768,ENST00000333957,ENST00000535555,ENST00000536386,ENST00000396028,ENST00000544281,ENST00000542683,ENST00000446597,ENST00000541310,ENST00000543855,ENST00000545552,ENST00000542676,ENST00000543797	1	-	exon-exon	CDS,transcript,exon
chr12	22643057	22659753	ENST00000544930,ENST00000542768,ENST00000333957,ENST00000535555,ENST00000536386,ENST00000396028,ENST00000544281,ENST00000542683,ENST00000446597,ENST00000541310,ENST00000543855,ENST00000545552,ENST00000542676,ENST00000543797	1	-	exon-exon	CDS,transcript,exon
chr12	22659645	22697113	ENST00000540703,ENST00000535304,ENST00000544930,ENST00000333957,ENST00000535555,ENST00000536386,ENST00000396028,ENST00000544281,ENST00000542683,ENST00000446597,ENST00000541310,ENST00000543855,ENST00000545552,ENST00000542676,ENST00000543797	1	-	exon-exon	CDS,transcript,exon
chr12	22675295	22675890	ENST00000540703,ENST00000544930,ENST00000333957,ENST00000536386,ENST00000396028,ENST00000544281,ENST00000542683,ENST00000446597,ENST00000541310,ENST00000545552,ENST00000542676	0	-	intron-intron	transcript
chr12	22694186	22696118	ENST00000535304,ENST00000544930,ENST00000333957,ENST00000536386,ENST00000396028,ENST00000446597,ENST00000541310,ENST00000545552,ENST00000542676	0	-	intron-intron	transcript
chr12	22790027	22790476	ENST00000538218,ENST00000266517,ENST00000335148	0	+	intron-intron	transcript
chr12	22796697	22826594	ENST00000538218,ENST00000539974,ENST00000544191,ENST00000266517,ENST00000335148	1	+	exon-exon	CDS,transcript,exon
chr12	22805978	22806260	ENST00000539974,ENST00000538218,ENST00000266517	0	+	intron-intron	transcript
chr12	22809988	22810928	ENST00000539974,ENST00000538218,ENST00000266517	0	+	intron-intron	transcript
chr12	22811948	22826594	ENST00000544191,ENST00000539974,ENST00000538218,ENST00000266517	1	+	exon-exon	CDS,transcript,exon
chr12	22816874	22817323	ENST00000538218,ENST00000266517	0	+	intron-intron	transcript
chr12	22822103	22822658	not_annotated	0	-	intergenic-intergenic	not_annotated
chr12	22831081	22831371	ENST00000544191,ENST00000538218,ENST00000266517	0	+	intron-intron	transcript
chr12	22837940	22841005	ENST00000538218,ENST00000266517	0	+	exon-exon	transcript,exon
chr12	22841874	22842841	ENST00000266517	0	+	exon-exon	transcript,exon
chr12	23874486	23875123	not_annotated	0	+	intergenic-intergenic	not_annotated
chr12	24726876	24727050	not_annotated	0	+	intergenic-intergenic	not_annotated
chr12	24964510	24964988	ENST00000261192	0	-	exon-exon	transcript,exon
chr12	24964631	24965089	ENST00000261192	0	-	exon-exon	transcript,exon
chr12	24964663	24967032	not_annotated	0	+	intergenic-intergenic	not_annotated
chr12	24966232	24966465	ENST00000261192	0	-	exon-exon	transcript,exon
chr12	24968650	24970719	ENST00000261192,ENST00000539282,ENST00000538118,ENST00000543099,ENST00000342945	0	-	exon-exon	transcript,exon
chr12	24982757	25002883	ENST00000261192,ENST00000539282,ENST00000538118,ENST00000543099,ENST00000539780,ENST00000544418,ENST00000342945	1	-	exon-exon	CDS,transcript,exon
chr12	24982757	25015979	ENST00000261192,ENST00000539282,ENST00000538118,ENST00000543099,ENST00000539780,ENST00000544418,ENST00000342945	1	-	exon-intron	CDS,transcript,exon
chr12	24984278	24984808	ENST00000261192,ENST00000539282,ENST00000538118,ENST00000539780,ENST00000342945	0	-	intron-intron	transcript
chr12	25031464	25047409	ENST00000261192,ENST00000539282,ENST00000538118,ENST00000546285,ENST00000539780,ENST00000544418,ENST00000342945	1	-	exon-exon	CDS,transcript,exon
chr12	25047209	25054819	ENST00000261192,ENST00000539282,ENST00000538118,ENST00000546285,ENST00000544418,ENST00000539780,ENST00000342945	1	-	exon-exon	CDS,transcript,exon
chr12	25047294	25101985	ENST00000261192,ENST00000539282,ENST00000355164,ENST00000538118,ENST00000546285,ENST00000544418,ENST00000539780,ENST00000342945	1	-	exon-exon	CDS,transcript,exon
chr12	25086443	25088129	ENST00000261192,ENST00000539780,ENST00000342945,ENST00000546285	0	-	intron-intron	transcript
chr12	25092150	25092915	ENST00000261192,ENST00000539780,ENST00000342945,ENST00000546285	0	-	intron-intron	transcript
chr12	25098009	25098665	not_annotated	0	+	intergenic-intergenic	not_annotated
chr12	25100453	25101344	ENST00000261192,ENST00000355164,ENST00000546285,ENST00000539780,ENST00000342945	0	-	intron-intron	transcript
chr12	25357348	25357767	ENST00000311936	0	-	intergenic-exon	transcript,exon,not_annotated
chr12	25359574	25360879	ENST00000311936	0	-	exon-exon	transcript,exon
chr12	25360182	25360449	ENST00000311936	0	-	exon-exon	transcript,exon
chr12	25362004	25362630	ENST00000256078,ENST00000557334,ENST00000311936	0	-	exon-exon	transcript,exon
chr12	25362731	25380217	ENST00000256078,ENST00000557334,ENST00000311936	0	-	exon-exon	CDS,transcript,exon
chr12	26492005	26551869	ENST00000391247,ENST00000381340,ENST00000451599	0	-	exon-exon	CDS,transcript,exon
chr12	26500257	26500936	ENST00000381340	0	-	intron-intron	transcript
chr12	26513842	26514166	ENST00000381340	0	-	intron-intron	transcript
chr12	26536950	26538015	ENST00000381340	0	-	intron-intron	transcript
chr12	26559590	26560110	ENST00000451599,ENST00000381340	0	-	intron-intron	transcript
chr12	26559675	26560064	ENST00000451599,ENST00000381340	0	-	intron-intron	transcript
chr12	26578957	26579417	ENST00000451599,ENST00000538984,ENST00000381340	0	-	intron-intron	transcript
chr12	26590448	26591743	ENST00000451599,ENST00000381340	0	-	intron-intron	transcript
chr12	26596988	26597352	ENST00000451599,ENST00000381340	0	-	intron-intron	transcript
chr12	26608211	26608460	ENST00000451599,ENST00000381340	0	-	intron-intron	transcript
chr12	26614984	26615294	ENST00000451599,ENST00000381340	0	-	intron-intron	transcript
chr12	26633440	26633880	ENST00000451599,ENST00000381340	0	-	intron-intron	transcript
chr12	26633864	26634127	ENST00000451599,ENST00000381340	0	-	intron-exon	CDS,transcript,exon
chr12	26656406	26657374	ENST00000381340	0	-	intron-intron	transcript
chr12	26683494	26684220	ENST00000381340	0	-	intron-intron	transcript
chr12	26703180	26755639	ENST00000381340	1	-	exon-exon	CDS,transcript,exon
chr12	26703180	26808785	ENST00000381340,ENST00000545902	1	-	exon-exon	CDS,transcript,exon
chr12	26747029	26748164	ENST00000381340	0	-	intron-intron	transcript
chr12	26748398	26755639	ENST00000381340	1	-	exon-exon	CDS,transcript,exon
chr12	26749853	26808763	ENST00000381340,ENST00000545902	0	-	exon-exon	CDS,transcript,exon
chr12	26762377	26762966	ENST00000381340	0	-	intron-intron	transcript
chr12	26763652	26764707	ENST00000381340	0	-	intron-intron	transcript
chr12	26774056	26784992	ENST00000381340,ENST00000545902	1	-	exon-exon	CDS,transcript,exon
chr12	26774056	26808785	ENST00000381340,ENST00000545902	1	-	exon-exon	CDS,transcript,exon
chr12	26777527	26777862	ENST00000381340,ENST00000545902	0	-	intron-intron	transcript
chr12	26779893	26780153	ENST00000381340,ENST00000545902	0	-	intron-intron	transcript
chr12	26781042	26816686	ENST00000381340,ENST00000545902	0	-	exon-exon	CDS,transcript,exon
chr12	26792011	26792219	ENST00000381340	0	-	intron-intron	transcript
chr12	26793861	26794005	ENST00000381340	0	-	intron-intron	transcript
chr12	26797004	26797430	ENST00000381340	0	-	intron-intron	transcript
chr12	26798313	26798747	ENST00000381340	0	-	intron-intron	transcript
chr12	26806983	26810778	ENST00000381340	0	-	exon-exon	CDS,transcript,exon
chr12	26807020	26812138	ENST00000381340	0	-	exon-exon	CDS,transcript,exon
chr12	26807151	26807657	ENST00000381340	0	-	intron-intron	transcript
chr12	26807410	26807904	ENST00000381340	0	-	intron-intron	transcript
chr12	26811674	26812196	ENST00000381340	0	-	intron-exon	CDS,transcript,exon
chr12	26816618	26848583	ENST00000540791,ENST00000381340	1	-	exon-exon	CDS,transcript,exon
chr12	26834807	26848583	ENST00000540791,ENST00000381340	1	-	exon-exon	CDS,transcript,exon
chr12	26876689	26877126	ENST00000545235,ENST00000381340,ENST00000536627,ENST00000242737	0	-	intron-intron	transcript
chr12	26923296	26923854	ENST00000545235,ENST00000381340,ENST00000242737	0	-	intron-intron	transcript
chr12	26930547	26931612	ENST00000545235,ENST00000381340,ENST00000242737	0	-	intron-intron	transcript
chr12	26935143	26935972	ENST00000545235,ENST00000381340,ENST00000242737	0	-	intron-intron	transcript
chr12	26979435	26979676	ENST00000545235,ENST00000381340,ENST00000242737	0	-	intron-intron	transcript
chr12	26983878	26985174	ENST00000545235,ENST00000381340,ENST00000242737	0	-	intron-intron	transcript
chr12	27058347	27058464	ENST00000538155,ENST00000261191,ENST00000539625,ENST00000538016	0	-	exon-exon	CDS,transcript,exon
chr12	27068349	27068630	ENST00000539625,ENST00000538155,ENST00000542392,ENST00000536232,ENST00000261191	0	-	intron-intron	transcript
chr12	27083568	27084005	ENST00000539625,ENST00000537336,ENST00000544548,ENST00000538727,ENST00000261191	0	-	intron-intron	transcript
chr12	27089542	27090787	ENST00000539625,ENST00000537336,ENST00000544548,ENST00000538727,ENST00000261191	0	-	exon-exon	CDS,transcript,exon
chr12	27091525	27091890	ENST00000395941,ENST00000327214,ENST00000544111,ENST00000546072,ENST00000229395	0	+	exon-intron	transcript,exon
chr12	27096850	27097166	ENST00000395941,ENST00000327214,ENST00000544111,ENST00000546072,ENST00000229395	0	+	intron-intron	transcript
chr12	27107078	27110676	ENST00000395941,ENST00000327214,ENST00000544111,ENST00000546072,ENST00000229395	1	+	exon-exon	CDS,transcript,exon
chr12	27108565	27108925	ENST00000395941,ENST00000327214,ENST00000544111,ENST00000546072,ENST00000229395	0	+	intron-intron	transcript
chr12	27124845	27125247	not_annotated	0	-	intergenic-intergenic	not_annotated
chr12	27127621	27128513	ENST00000535260,ENST00000343028,ENST00000537406,ENST00000545344,ENST00000544179,ENST00000545303	0	-	intron-exon	CDS,transcript,exon
chr12	27131188	27131469	ENST00000535260,ENST00000343028,ENST00000541081,ENST00000545344,ENST00000543882,ENST00000537406,ENST00000545303	0	-	intron-intron	transcript
chr12	27132717	27143560	ENST00000535260,ENST00000580797,ENST00000343028,ENST00000535819,ENST00000541081,ENST00000545344,ENST00000543655,ENST00000542667,ENST00000543882,ENST00000537406,ENST00000545303	1	-	exon-exon	CDS,transcript,exon
chr12	27138362	27147510	ENST00000535260,ENST00000580797,ENST00000343028,ENST00000535819,ENST00000545344,ENST00000543655,ENST00000543882,ENST00000542667,ENST00000545303	1	-	intron-intron	transcript
chr12	27142831	27143293	ENST00000535260,ENST00000343028,ENST00000535819,ENST00000545344,ENST00000543655,ENST00000543882,ENST00000542667,ENST00000545303	0	-	intron-intron	transcript
chr12	27142981	27143443	ENST00000535260,ENST00000343028,ENST00000535819,ENST00000545344,ENST00000543655,ENST00000543882,ENST00000542667,ENST00000545303	0	-	intron-exon	CDS,transcript,exon
chr12	27143383	27156323	ENST00000535423,ENST00000545600,ENST00000535260,ENST00000343028,ENST00000542019,ENST00000535819,ENST00000543803,ENST00000539741,ENST00000512808,ENST00000545344,ENST00000543088,ENST00000543655,ENST00000543882,ENST00000542667,ENST00000539399,ENST00000545303	1	-	exon-exon	CDS,transcript,exon
chr12	27146296	27146653	ENST00000535260,ENST00000343028,ENST00000535819,ENST00000543655,ENST00000543882,ENST00000542667,ENST00000545303	0	-	intron-intron	transcript
chr12	27149675	27152609	ENST00000535423,ENST00000545600,ENST00000343028,ENST00000542019,ENST00000543803,ENST00000539741,ENST00000512808,ENST00000543088,ENST00000543655,ENST00000543882,ENST00000542667,ENST00000535819	1	-	exon-exon	CDS,transcript,exon
chr12	27153410	27154373	ENST00000535423,ENST00000343028,ENST00000542019,ENST00000543803,ENST00000539741,ENST00000512808,ENST00000543088,ENST00000543655,ENST00000542667,ENST00000545600,ENST00000539399,ENST00000535819	0	-	intron-intron	transcript
chr12	27164185	27164730	ENST00000535423,ENST00000343028,ENST00000542019,ENST00000543803,ENST00000539741,ENST00000512808,ENST00000543088,ENST00000542667,ENST00000545600,ENST00000539399,ENST00000535819	0	-	intron-intron	transcript
chr12	27166124	27166445	ENST00000535423,ENST00000343028,ENST00000542019,ENST00000543803,ENST00000539741,ENST00000543088,ENST00000542667,ENST00000545600,ENST00000539399,ENST00000535819	0	-	intron-intron	transcript
chr12	27183735	27184240	ENST00000538186	0	+	intron-intron	transcript
chr12	27183834	27184335	ENST00000538186	0	+	intron-intron	transcript
chr12	27184669	27185216	ENST00000538186	0	+	intron-intron	transcript
chr12	27188772	27189010	ENST00000538186	0	+	intron-intron	transcript
chr12	27189206	27189872	ENST00000538186	0	+	intron-intron	transcript
chr12	27191487	27191602	ENST00000538186	0	+	intron-intron	transcript
chr12	27208255	27208661	ENST00000544998,ENST00000538186	0	+	intron-intron	transcript
chr12	27219448	27219674	not_annotated	0	+	intergenic-intergenic	not_annotated
chr12	27266516	27266841	not_annotated	0	+	intergenic-intergenic	not_annotated
chr12	27313468	27313852	not_annotated	0	+	intergenic-intergenic	not_annotated
chr12	27402604	27403108	ENST00000541191,ENST00000540996,ENST00000543246,ENST00000389032,ENST00000539863,ENST00000434385,ENST00000539577,ENST00000544367,ENST00000546286,ENST00000545470	0	+	intron-intron	transcript
chr12	27435618	27436361	ENST00000541191,ENST00000540996,ENST00000543246,ENST00000389032,ENST00000539863,ENST00000434385,ENST00000539577,ENST00000544367,ENST00000546286,ENST00000545470	0	+	intron-intron	transcript
chr12	27469174	27469711	ENST00000539577,ENST00000536093,ENST00000389032	0	+	intron-intron	transcript
chr12	27517399	27517689	ENST00000311001,ENST00000395901,ENST00000544915,ENST00000546179,ENST00000261178,ENST00000266503	0	+	intron-intron	transcript
chr12	27521195	27533337	ENST00000542388,ENST00000311001,ENST00000539558,ENST00000395901,ENST00000544915,ENST00000546179,ENST00000261178,ENST00000266503,ENST00000457040	1	+	exon-exon	CDS,transcript,exon
chr12	27565336	27565540	ENST00000542388,ENST00000311001,ENST00000395901,ENST00000544915,ENST00000546179,ENST00000261178,ENST00000266503,ENST00000457040	0	+	intron-intron	transcript
chr12	27569117	27569525	ENST00000542388,ENST00000311001,ENST00000395901,ENST00000544915,ENST00000546179,ENST00000261178,ENST00000266503,ENST00000457040	0	+	intron-intron	transcript
chr12	27686503	27687190	ENST00000538433,ENST00000318304,ENST00000545334,ENST00000541633,ENST00000228425,ENST00000545381,ENST00000535047,ENST00000537927,ENST00000542629,ENST00000540114	0	+	intron-intron	transcript
chr12	27872741	27877119	ENST00000542199,ENST00000536569,ENST00000538315,ENST00000542791,ENST00000081029	1	+	exon-exon	CDS,transcript,exon
chr12	27890620	27890853	ENST00000538315,ENST00000081029,ENST00000542791	0	+	intron-intron	transcript
chr12	27909097	27909211	ENST00000538315,ENST00000081029	0	+	exon-exon	transcript,exon
chr12	27909472	27909724	not_annotated	0	+	intergenic-intergenic	not_annotated
chr12	27935272	27935836	ENST00000539176,ENST00000381271,ENST00000543254	0	+	intron-intron	transcript
chr12	28215993	28218437	not_annotated	0	+	intergenic-intergenic	not_annotated
chr12	28341427	28342156	ENST00000473753	0	-	intron-intron	transcript
chr12	28355744	28356043	ENST00000535520,ENST00000544780,ENST00000536442,ENST00000540794,ENST00000544649,ENST00000545336,ENST00000536154,ENST00000538586,ENST00000543534,ENST00000539107	0	+	intron-intron	transcript
chr12	28355825	28356052	ENST00000535520,ENST00000544780,ENST00000536442,ENST00000540794,ENST00000544649,ENST00000545336,ENST00000536154,ENST00000538586,ENST00000543534,ENST00000539107	0	+	intron-intron	transcript
chr12	28359601	28359776	ENST00000535520,ENST00000544780,ENST00000536442,ENST00000540794,ENST00000544649,ENST00000545336,ENST00000536154,ENST00000538586,ENST00000543534,ENST00000539107	0	+	intron-intron	transcript
chr12	28363896	28412375	ENST00000381259,ENST00000535520,ENST00000381256,ENST00000543809,ENST00000544780,ENST00000540794,ENST00000536442,ENST00000545737,ENST00000544649,ENST00000545336,ENST00000536154,ENST00000538586,ENST00000543534,ENST00000539107	1	+	intron-exon	CDS,transcript,exon
[truncated: 7,173,063 more chars]
