## Supplementary data 2 for "CircNFATc3 promotes Fetal Hemoglobin induction by regulating let-7b/GATA2 axis"

### Sheet: Sheet1
circBankID	miRNA	score	energy	alignLeft	alignMid	alignRight	atBSJ
hsa_NFATC3_0004400	hsa-let-7b-5p	155	-22.629999	miRNA:3' ttGGTGTGTTGGA-TGATGGAGt 5'	:|:|||| |:| |:||||||	Circ:5' ttTCGCACATCTTCATTACCTCc 3'	FALSE
hsa_NFATC3_0004400	hsa-let-7c-5p	147	-17.459999	miRNA:3' ttGGTATGTTGGA-TGATGGAGt 5'	:|: ||| |:| |:||||||	Circ:5' ttTCGCACATCTTCATTACCTCc 3'	FALSE
hsa_NFATC3_0004400	hsa-let-7e-5p	143	-15.7	miRNA:3' ttgataTGTTGGAG-GATGGAGt 5'	||| |:|| :||||||	Circ:5' tttcgcACATCTTCATTACCTCc 3'	FALSE
hsa_NFATC3_0004400	hsa-miR-15a-3p	142	-21.049999	miRNA:3' actCCGTCG-TGTTATACCGGAc 5'	|||| | |||:||||| ||	Circ:5' cttGGCATCAACAGTATGGACTt 3'	FALSE
hsa_NFATC3_0004400	hsa-miR-18a-5p	144	-16.08	miRNA:3' gaTAGACGTGA-TCTACGTGGAAt 5'	:|: |: || ||||||:|||	Circ:5' gaGTTGGTTCTCTGATGCATCTTc 3'	FALSE
hsa_NFATC3_0004400	hsa-miR-18a-3p	145	-28.370001	miRNA:3' ggtCTTCC-TCGTGAATCCCGTCa 5'	||||| ||| | :||||||	Circ:5' actGAAGGTAGC-CGAGGGGCAGt 3'	FALSE
hsa_NFATC3_0004400	hsa-miR-23a-3p	157	-17.07	miRNA:3' ccttTAGGGACCGTTACACTa 5'	||::: | ||||||||	Circ:5' gctcATTTTGGACAATGTGAa 3'	FALSE
hsa_NFATC3_0004400	hsa-miR-24-3p	144	-16.469999	miRNA:3' gacaaggacgACTTGACTCGGt 5'	| ::|||||||	Circ:5' ctgatgagaaTTGGCTGAGCCc 3'	FALSE
hsa_NFATC3_0004400	hsa-miR-27a-5p	147	-18.49	miRNA:3' acgAGTGTTCGTCGATTCGGGa 5'	| | || ::|||:|||||	Circ:5' tgaTGAGAATTGGCTGAGCCCc 3'	FALSE
hsa_NFATC3_0004400	hsa-miR-100-3p	140	-16.51	miRNA:3' gtatGGATATCTATGTTCGAac 5'	:||: |||| ||||||	Circ:5' aactTCTGAAGAT-CAAGCTgc 3'	FALSE
hsa_NFATC3_0004400	hsa-miR-101-3p	158	-15.8	miRNA:3' aagtcaaTAGTGTCATGACAt 5'	||: |||||||||	Circ:5' tttttccATTTCAGTACTGTg 3'	FALSE
hsa_NFATC3_0004400	hsa-miR-192-5p	145	-23.059999	miRNA:3' ccGACAGTTAAGTATCCAGTc 5'	||||| | | :|:|||||	Circ:5' ttCTGTCCA-TGGTGGGTCAg 3'	FALSE
hsa_NFATC3_0004400	hsa-miR-192-3p	151	-20.940001	miRNA:3' gaCACTGGATAC-CTTAACCGtc 5'	|| ||: ||| ||||||||	Circ:5' gtGTCACTGATGAGAATTGGCtg 3'	FALSE
hsa_NFATC3_0004400	hsa-miR-197-5p	147	-21.57	miRNA:3' ggagGGTGACGGGAGAGATGGGc 5'	|::| |||| |:|||||	Circ:5' gaagCTGCAGCCCGATTTACCCt 3'	FALSE
hsa_NFATC3_0004400	hsa-miR-181a-5p	142	-15.34	miRNA:3' tgagtggctGTCGCAACTTACaa 5'	||| ||||||||	Circ:5' atgtggactCAGAGTTGAATGaa 3'	FALSE
hsa_NFATC3_0004400	hsa-miR-187-3p	153	-20.98	miRNA:3' ggccgACGTTGTGTTCTGTGCt 5'	||::||| ||||:|||	Circ:5' ggaagTGTGACAGAAGATACGt 3'	FALSE
hsa_NFATC3_0004400	hsa-miR-205-5p	155	-19.67	miRNA:3' gtCTGAGGC-CACCTTACTTCct 5'	||||| | || ||||||||	Circ:5' tgGACTCAGAGTTGAATGAAGct 3'	FALSE
hsa_NFATC3_0004400	hsa-miR-205-3p	142	-21.65	miRNA:3' cttgaaGTGAGGT---GACTTTAg 5'	||||||| |||||:|	Circ:5' cggaggCACTCCAGTGCTGAAGTt 3'	FALSE
hsa_NFATC3_0004400	hsa-miR-215-5p	145	-19.51	miRNA:3' caGACAGTTAAGTATCCAGTa 5'	||||| | | :|:|||||	Circ:5' ttCTGTCCA-TGGTGGGTCAg 3'	FALSE
hsa_NFATC3_0004400	hsa-miR-223-3p	140	-15.65	miRNA:3' acccCAT-AAAC-TGTTTGACTGt 5'	||| | || | |:||||||	Circ:5' ttcaGTACTGTGTAGAGACTGACa 3'	FALSE
hsa_NFATC3_0004400	hsa-let-7i-5p	145	-18.139999	miRNA:3' ttgtCGTGTTTGA-TGATGGAGt 5'	||||| :| |:||||||	Circ:5' tttcGCACATCTTCATTACCTCc 3'	FALSE
hsa_NFATC3_0004400	hsa-let-7i-5p	141	-15.42	miRNA:3' ttgTCGT--GTTTGAT---GATGGAGt 5'	||:| ||||:|| |||:|||	Circ:5' ccaAGTATTCAAATTACATCTATCTCt 3'	FALSE
hsa_NFATC3_0004400	hsa-miR-23b-3p	161	-17.07	miRNA:3' caCCATTAGGGACCGTTACACTa 5'	| | ||::: | ||||||||	Circ:5' caGCTCATTTTGGACAATGTGAa 3'	FALSE
hsa_NFATC3_0004400	hsa-miR-133a-5p	150	-17.290001	miRNA:3' taaaccaaggtaAAATGGTCGa 5'	|||||||||	Circ:5' actagactggccTTTACCAGCt 3'	FALSE
hsa_NFATC3_0004400	hsa-miR-138-5p	147	-16.129999	miRNA:3' gccggaCTAAGTGTTGTGGTCGa 5'	|| |: :| |||||||	Circ:5' ccaaggGAGTT-TATCACCAGCc 3'	FALSE
hsa_NFATC3_0004400	hsa-miR-153-5p	140	-16.440001	miRNA:3' tcGACGTTGTAGTGTTTTTact 5'	|| ||| :|||||||||	Circ:5' agCTCCAAAGTCACAAAAActa 3'	FALSE
hsa_NFATC3_0004400	hsa-miR-9-5p	155	-15.83	miRNA:3' agtATGTCGATCT--ATTGGTTTCt 5'	| :| ||:|| ||||||||	Circ:5' cccTTTACCTGGAGCAAACCAAAGc 3'	FALSE
hsa_NFATC3_0004400	hsa-miR-9-5p	148	-20.26	miRNA:3' agtATGTCGATCTATTGGTTTCt 5'	|::: : ||||:|||||:|	Circ:5' agcTGTGTTCAGATGACCAAGGg 3'	FALSE
hsa_NFATC3_0004400	hsa-miR-125a-3p	154	-24.5	miRNA:3' ccGAGGGTTCTTGGAGTGGACa 5'	| ||| | | ||||||||	Circ:5' ttCACCCCATCA-CTCACCTGt 3'	FALSE
hsa_NFATC3_0004400	hsa-miR-146a-5p	144	-19.1	miRNA:3' ttGGGTACCTTAAGTCAAGAGt 5'	|:: | |:| |::||||||	Circ:5' ctCTTCTAGGAGTTGGTTCTCt 3'	FALSE
hsa_NFATC3_0004400	hsa-miR-146a-3p	140	-19.4	miRNA:3' gactTCTTGACTTAAAGTCTcc 5'	|||:||| : ||||||	Circ:5' aattAGAGCTGTG-TTCAGAtg 3'	FALSE
hsa_NFATC3_0004400	hsa-miR-149-5p	141	-16	miRNA:3' ccctcacttcTGTGCCTCGGTCt 5'	|: : |||||||	Circ:5' ----------ATCTTGAGCCAGa 3'	FALSE
hsa_NFATC3_0004400	hsa-miR-154-5p	141	-19.219999	miRNA:3' gcTTCCGTTGTGC--CTATTGGAt 5'	:| || |||:| |||:||||	Circ:5' taGATGC-ACATGAAGATGACCTa 3'	FALSE
hsa_NFATC3_0004400	hsa-miR-185-5p	152	-15.05	miRNA:3' agtccTTGACG--GAAAGAGAGGt 5'	||:| | || |||||||	Circ:5' attcaAATTACATCTATCTCTCCt 3'	FALSE
hsa_NFATC3_0004400	hsa-miR-185-3p	140	-23.42	miRNA:3' ctggtctcctTTCGGTCGGGGa 5'	|:|||||||:|	Circ:5' gctgagccccAGGCCAGCCTCa 3'	FALSE
hsa_NFATC3_0004400	hsa-miR-186-5p	148	-21.700001	miRNA:3' tcGGGTTTTCCTCTTAAGAAac 5'	||||:|| |:|||||:||	Circ:5' gaCCCAGAACGGGAATTTTTgg 3'	FALSE
hsa_NFATC3_0004400	hsa-miR-188-3p	153	-17.379999	miRNA:3' acGTTTGGGACGTACACCCTc 5'	|| |:|| | |||||||	Circ:5' ccCACATCC-CCCTGTGGGAa 3'	FALSE
hsa_NFATC3_0004400	hsa-miR-299-3p	142	-15.18	miRNA:3' ttcgccaAATGGT--AGGGTGTAt 5'	| |:|| |||||||	Circ:5' aggacccTCATCAAGGCCCACATc 3'	FALSE
hsa_NFATC3_0004400	hsa-miR-361-3p	152	-23.969999	miRNA:3' ttTAGTCTTAGT-GTGGACCCCCt 5'	| :| || || | |||||||	Circ:5' gcAGTAAAAGCATCTACTGGGGGa 3'	FALSE
hsa_NFATC3_0004400	hsa-miR-363-5p	142	-19.389999	miRNA:3' ttTA-ACGTAGCA-CTAGGTGGGc 5'	|| | :| :|| ||||||||:	Circ:5' acATCTTTAATGTAGATCCACCTc 3'	FALSE
hsa_NFATC3_0004400	hsa-miR-377-5p	152	-22.4	miRNA:3' cttaAGTGGTTCCCGTTGGAGa 5'	||||| | |||||:|||	Circ:5' attaTCACCCA-GGCAATCTCc 3'	FALSE
hsa_NFATC3_0004400	hsa-miR-377-5p	143	-18.889999	miRNA:3' cttaagtGGTTCCCGTTGGAGa 5'	|| ||| ||:||||	Circ:5' gctgagcCCCAGGCCAGCCTCa 3'	FALSE
hsa_NFATC3_0004400	hsa-miR-383-3p	145	-17.42	miRNA:3' agactggtccGTCACGACa 5'	||||||||	Circ:5' ggaggcactcCAGTGCTGa 3'	FALSE
hsa_NFATC3_0004400	hsa-miR-330-5p	142	-21.299999	miRNA:3' cgGAT-TCTGTGT-CCGGGTCTct 5'	||| |||:| | | ||||||	Circ:5' acCTACAGATAAATGACCCAGAac 3'	FALSE
hsa_NFATC3_0004400	hsa-miR-330-5p	142	-18.450001	miRNA:3' cggaTTCTGTGTCCGGGTCTCt 5'	| ||::::| |:|||||	Circ:5' tatgATGATGTGGACTCAGAGt 3'	FALSE
hsa_NFATC3_0004400	hsa-miR-135b-3p	144	-24.17	miRNA:3' ggGTACCGAAAATCGGGATGTa 5'	|| ||| ||:|||||:||	Circ:5' gtCA-GGC-CTTGGCCCTGCAg 3'	FALSE
hsa_NFATC3_0004400	hsa-miR-331-3p	145	-22.719999	miRNA:3' aagatcctatccGGGTCCCCg 5'	||||||||	Circ:5' cctggtcactccCCCAGGGGa 3'	FALSE
hsa_NFATC3_0004400	hsa-miR-331-3p	143	-22.59	miRNA:3' aaGATCCTATCCGGGTCCCCg 5'	||:| : :|||||||	Circ:5' tcCTGGTGGCTCTCCAGGGGg 3'	FALSE
hsa_NFATC3_0004400	hsa-miR-338-3p	155	-15.12	miRNA:3' gttGTTTTAGTGACTACGACCt 5'	::||:|: | |||||||	Circ:5' tgcTGAAGTTTGTTATGCTGGg 3'	FALSE
hsa_NFATC3_0004400	hsa-miR-18b-5p	144	-18.950001	miRNA:3' gattgACGTGATCTACGTGGAAt 5'	| | || ||||||:|||	Circ:5' gttggTTCTCT-GATGCATCTTc 3'	FALSE
hsa_NFATC3_0004400	hsa-miR-431-3p	145	-20.85	miRNA:3' tcTTCG-GGACGTTCTGCTGGAc 5'	| || | || ||||:|||||	Circ:5' agATGCACATG-AAGATGACCTa 3'	FALSE
hsa_NFATC3_0004400	hsa-miR-433-3p	156	-26.469999	miRNA:3' tgTGGCTCCTCGGGTAGTACTa 5'	|:| ||||||||:||||	Circ:5' tcATCATCGAGCCCATTATGAa 3'	FALSE
hsa_NFATC3_0004400	hsa-miR-329-5p	145	-17.290001	miRNA:3' ctttGTCTTTGGGTCTTTTGGAg 5'	|| |||| :||||||:|	Circ:5' ctctCA-AAACAAGGAAAACTTc 3'	FALSE
hsa_NFATC3_0004400	hsa-miR-485-5p	156	-24.190001	miRNA:3' cttaagtaGTGCCGGTCGGAGa 5'	|| ||||||||||	Circ:5' ctgagcccCA-GGCCAGCCTCa 3'	FALSE
hsa_NFATC3_0004400	hsa-miR-146b-5p	148	-19.91	miRNA:3' gtcGGATACCTTAAGTCAAGAGt 5'	|:| | |:| |::||||||	Circ:5' tctCTTCTAGGAGTTGGTTCTCt 3'	FALSE
hsa_NFATC3_0004400	hsa-miR-432-5p	141	-24.84	miRNA:3' ggtGGGTTACTGGATGAGGTTCt 5'	||:::||:|: |||||:|	Circ:5' tctCCTGGTGGCT--CTCCAGGg 3'	FALSE
hsa_NFATC3_0004400	hsa-miR-515-3p	158	-20.379999	miRNA:3' ttgcgaggTTTTCTTCCGTGAg 5'	||| |:|||||||	Circ:5' cctgtgggAAACGGAGGCACTc 3'	FALSE
hsa_NFATC3_0004400	hsa-miR-519e-3p	162	-20.24	miRNA:3' ttgtgagaTTTTCCTCCGTGAa 5'	||| |||||||||	Circ:5' cctgtgggAAACGGAGGCACTc 3'	FALSE
hsa_NFATC3_0004400	hsa-miR-520f-3p	151	-24.34	miRNA:3' ttGGGAGA---TTTTCCTTCGTGAa 5'	|||| | ||| |||:|||||	Circ:5' ccCCCTGTGGGAAACGGAGGCACTc 3'	FALSE
hsa_NFATC3_0004400	hsa-miR-504-3p	140	-18.299999	miRNA:3' ctttgggacgggaCGTGAGGg 5'	|||||||	Circ:5' gtgggaaacggagGCACTCCa 3'	FALSE
hsa_NFATC3_0004400	hsa-miR-513a-5p	147	-23.26	miRNA:3' tacTGTGGAGGGACACTt 5'	:||:||:|:|||||	Circ:5' gatGCATCTTCTTGTGAa 3'	FALSE
hsa_NFATC3_0004400	hsa-miR-513a-5p	147	-22.43	miRNA:3' tacTGTGGAGGGACACTt 5'	|||:| |||||||:	Circ:5' cccACATCCCCCTGTGGg 3'	FALSE
hsa_NFATC3_0004400	hsa-miR-509-5p	143	-18.52	miRNA:3' actaaCGGTGAC-AGACGTCAt 5'	||| : | |||||||	Circ:5' gtcagGCCTTGGCCCTGCAGTt 3'	FALSE
hsa_NFATC3_0004400	hsa-miR-552-3p	158	-17.790001	miRNA:3' aacagatTGGTCAGTGGACAa 5'	|:|| ||||||||	Circ:5' tcaccccATCACTCACCTGTt 3'	FALSE
hsa_NFATC3_0004400	hsa-miR-556-5p	140	-15.49	miRNA:3' gagtataatgttacTCGAGTAg 5'	|||||||	Circ:5' gactggcctttaccAGCTCATt 3'	FALSE
hsa_NFATC3_0004400	hsa-miR-576-3p	165	-16.620001	miRNA:3' ctaaGGTTAAAAAG-GTGTAGAa 5'	|| || |||| |||||||	Circ:5' caccCCTATATTTCGCACATCTt 3'	FALSE
hsa_NFATC3_0004400	hsa-miR-583	141	-17.16	miRNA:3' cattacccTGGAAGGAGAAac 5'	|:|||||||||	Circ:5' tcatctctATCTTCCTCTTga 3'	FALSE
hsa_NFATC3_0004400	hsa-miR-589-5p	150	-18.41	miRNA:3' gagtctcgTCTGCACCAAGAGt 5'	:|| ||||||||	Circ:5' ctcttctaGGAGTTGGTTCTCt 3'	FALSE
hsa_NFATC3_0004400	hsa-miR-550a-5p	141	-20.719999	miRNA:3' cccGAG-AATGAGGGAGTCCGTga 5'	||| ||| || | ||||||	Circ:5' acaCTCATTA-TCACCCAGGCAat 3'	FALSE
hsa_NFATC3_0004400	hsa-miR-598-5p	157	-28.15	miRNA:3' cgaGTGTGGTAGCCCTAGTGGCg 5'	||||:||| ||||:||||	Circ:5' tacCACATCAT--GGATTACCGt 3'	FALSE
hsa_NFATC3_0004400	hsa-miR-601	148	-22.42	miRNA:3' gaGGAGGTTGTTAGGATCTGGt 5'	|:| | || |||||||:|	Circ:5' tcCTTGCCACTCTCCTAGATCc 3'	FALSE
hsa_NFATC3_0004400	hsa-miR-619-5p	142	-18.190001	miRNA:3' ccgAGTA-CGGACATTAGGGTCg 5'	| || |||| :|||:|||	Circ:5' agaTGATGGCCTTGGATCTCAGt 3'	FALSE
hsa_NFATC3_0004400	hsa-miR-620	141	-15.77	miRNA:3' taAAGATATAGA-TAGAGGTa 5'	||||| | | |||||:|	Circ:5' ccTTCTAGAGATCATCTCTAt 3'	FALSE
hsa_NFATC3_0004400	hsa-miR-622	145	-22.99	miRNA:3' cgAGGT--TGGA-GTCGTCTGACa 5'	|:|| |||| || :||||||	Circ:5' tcTTCATTACCTCCACTAGACTGg 3'	FALSE
hsa_NFATC3_0004400	hsa-miR-33b-3p	147	-19.299999	miRNA:3' cccgacgtgacGGCTCCGTGAc 5'	| ||||||||	Circ:5' cctgtgggaaaCGGAGGCACTc 3'	FALSE
hsa_NFATC3_0004400	hsa-miR-635	167	-22.139999	miRNA:3' cctgtaacAAAGTCACGGGTTCa 5'	||| ||||||||||	Circ:5' ccaaacccTTTGAGTGCCCAAGt 3'	FALSE
hsa_NFATC3_0004400	hsa-miR-637	143	-23.83	miRNA:3' tgcgtctcGGGCT--TTCGGGGGTCa 5'	||:|: | |||||||	Circ:5' ttccttcaCCTGGTCACTCCCCCAGg 3'	FALSE
hsa_NFATC3_0004400	hsa-miR-644a	143	-15.04	miRNA:3' cgaGATTC-TTTCGGTGTGa 5'	| ||| :|||||||	Circ:5' aacCAAAGCCTGGCCACACc 3'	FALSE
hsa_NFATC3_0004400	hsa-miR-661	159	-25.530001	miRNA:3' tgcgcgtCCGGTCTCTGGGTCCGt 5'	|||: ||| |||||||	Circ:5' gagaattGGCT-GAGCCCCAGGCc 3'	FALSE
hsa_NFATC3_0004400	hsa-miR-661	145	-19.059999	miRNA:3' tgcgcgtccggtctcTGGGTCCGt 5'	||||||||	Circ:5' tggacactcattatcACCCAGGCa 3'	FALSE
hsa_NFATC3_0004400	hsa-miR-653-3p	141	-23.049999	miRNA:3' ataaCTTTGTT----TGAGGTCACtt 5'	|||||:: |||||||||	Circ:5' gtggGAAACGGAGGCACTCCAGTGct 3'	FALSE
hsa_NFATC3_0004400	hsa-miR-656-5p	147	-21.629999	miRNA:3' acTTGTGGAGTGTCCGTTGGa 5'	| :|:| | |||||||:|	Circ:5' tcATTATCACCCAGGCAATCt 3'	FALSE
hsa_NFATC3_0004400	hsa-miR-1296-5p	140	-23.139999	miRNA:3' ccTCTACCTCGGTCCCGGGATt 5'	:|:| :||| ||||||:	Circ:5' gtGGGTCAGGCCTTGGCCCTGc 3'	FALSE
hsa_NFATC3_0004400	hsa-miR-1468-5p	147	-17.690001	miRNA:3' gtcgctttgtCCGTTTGCCTc 5'	|| |||||||	Circ:5' atccccctgtGGGAAACGGAg 3'	FALSE
hsa_NFATC3_0004400	hsa-miR-1323	143	-17.389999	miRNA:3' tcttttaCGGGGAGTCAAAAct 5'	||||: |||||||	Circ:5' ggccttgGCCCTGCAGTTTTtc 3'	FALSE
hsa_NFATC3_0004400	hsa-miR-1301-3p	146	-18.389999	miRNA:3' cttcagTGAGGGTCCGTCGACGTt 5'	| |: | | |||||||	Circ:5' actcagAGTTGAATGAAGCTGCAg 3'	FALSE
hsa_NFATC3_0004400	hsa-miR-1301-3p	141	-30.32	miRNA:3' ctTCAGTGAG-GGTCCGTCGACGtt 5'	:|| :||| ||||| :|||||	Circ:5' ctGGTGGCTCTCCAGGGGGCTGCcc 3'	FALSE
hsa_NFATC3_0004400	hsa-miR-766-5p	146	-19.120001	miRNA:3' ttcTGGT-CGTGGTTAAGGAGGa 5'	|:|| |||| :|||||:|	Circ:5' cccATCACTCACCTGTTCCTTCa 3'	FALSE
hsa_NFATC3_0004400	hsa-miR-766-5p	143	-20.639999	miRNA:3' ttCTGGTCGTGGT-TAAGGAGGa 5'	||:|| | |:| ||||||:	Circ:5' gaGATCATCTCTATCTTCCTCTt 3'	FALSE
hsa_NFATC3_0004400	hsa-miR-762	142	-20.200001	miRNA:3' cgagccggggccGGGGTCGGGg 5'	| |||||||	Circ:5' aagggagtttatCACCAGCCCg 3'	FALSE
hsa_NFATC3_0004400	hsa-miR-1298-5p	146	-22.1	miRNA:3' atgTAGACCTG----TCGGCTTACTt 5'	|| ||||| ||::||||||	Circ:5' atgATGTGGACTCAGAGTTGAATGAa 3'	FALSE
hsa_NFATC3_0004400	hsa-miR-298	143	-19.879999	miRNA:3' accctcttgGAGGGACGAAGACGa 5'	||| ||||||||:	Circ:5' gatacgtggCTCAATGCTTCTGTc 3'	FALSE
hsa_NFATC3_0004400	hsa-miR-298	140	-23	miRNA:3' acCCTCTTGG-AGGG-ACGAAGACGa 5'	||| ||| ||:| ||||||:	Circ:5' atGGATTACCGTCTCACTCTTCTGTt 3'	FALSE
hsa_NFATC3_0004400	hsa-miR-875-3p	143	-15.07	miRNA:3' gtgttGGA-GTCACAAAGGTcc 5'	||| |||| ||||||	Circ:5' ttggcCCTGCAGTTTTTCCAtt 3'	FALSE
hsa_NFATC3_0004400	hsa-miR-744-5p	156	-30.469999	miRNA:3' acGACAATCGGGATCGGGGCGt 5'	|| ||||:|||||:||:||	Circ:5' ttCTCTTAGTCCTAGTCCTGCc 3'	FALSE
hsa_NFATC3_0004400	hsa-miR-744-5p	149	-29.459999	miRNA:3' acgaCAAT-CGGGATCGGGGCGt 5'	|| | |||:|:||||:||	Circ:5' gtggGTCAGGCCTTGGCCCTGCa 3'	FALSE
hsa_NFATC3_0004400	hsa-miR-877-5p	150	-21.799999	miRNA:3' ggGACGCGGTAGAGGAGATg 5'	| || ||||||:||||	Circ:5' gcCAGCAGCATCTCTTCTAg 3'	FALSE
hsa_NFATC3_0004400	hsa-miR-887-5p	143	-17.190001	miRNA:3' ctCAGATTGTCCCGAGGGTTc 5'	| ||:||| |||:|||	Circ:5' gaGACTGACATCCCTCTCAAa 3'	FALSE
hsa_NFATC3_0004400	hsa-miR-665	146	-22.77	miRNA:3' tccccGGAGTC---GGAGGACCa 5'	|||| | :|||||||	Circ:5' gatccCCTCTGACTTCTCCTGGt 3'	FALSE
hsa_NFATC3_0004400	hsa-miR-873-5p	144	-19.18	miRNA:3' tcctcTGAGTGTTCAAGGAcg 5'	|||||| ||||||	Circ:5' ccatcACTCACCTGTTCCTtc 3'	FALSE
hsa_NFATC3_0004400	hsa-miR-216b-3p	157	-19.6	miRNA:3' atcTTAGAGATGCCCATTCACACa 5'	| || | ||| |||||||	Circ:5' gtcACTCCCCCAGGGGAAGTGTGa 3'	FALSE
hsa_NFATC3_0004400	hsa-miR-509-3-5p	142	-20.99	miRNA:3' gtactaaCGGTGC--AGACGTCAt 5'	||| :| |||||||	Circ:5' gggtcagGCCTTGGCCCTGCAGTt 3'	FALSE
hsa_NFATC3_0004400	hsa-miR-936	142	-17.940001	miRNA:3' gacgctaaGGAGGGAGATGAca 5'	||||| ||||||	Circ:5' tagatccaCCTCCATCTACTtt 3'	FALSE
hsa_NFATC3_0004400	hsa-miR-1180-5p	157	-24.219999	miRNA:3' ataAGGGCCGG-CCCACCCAGg 5'	|:|:| || ||||||||	Circ:5' tgcTTCTGTCCATGGTGGGTCa 3'	FALSE
hsa_NFATC3_0004400	hsa-miR-1182	141	-29.27	miRNA:3' caGTGTAGGGAGGGTTCTGGGAg 5'	|| : | |:||:||||||	Circ:5' ccCAGGCCAGCCTCAGGACCCTc 3'	FALSE
hsa_NFATC3_0004400	hsa-miR-1183	141	-18.58	miRNA:3' acggGTGAGAGTGGTAGTGGATGTCac 5'	||| | | || ||||||||	Circ:5' gatgCAC-ATGAAGATGACCTACAGat 3'	FALSE
hsa_NFATC3_0004400	hsa-miR-1234-3p	144	-23.530001	miRNA:3' caccccACCCACCAGTCCGGct 5'	||| |||||||||	Circ:5' tgtccaTGGTGGGTCAGGCCtt 3'	FALSE
hsa_NFATC3_0004400	hsa-miR-1236-5p	158	-21.4	miRNA:3' aggggtaAAGGGGA-CAGTGAGt 5'	||| ||| |||||||	Circ:5' ctgttccTTCACCTGGTCACTCc 3'	FALSE
hsa_NFATC3_0004400	hsa-miR-1236-5p	144	-23.99	miRNA:3' agGGGTAAAGGGGACAGTGAgt 5'	||:| ||| |||||||	Circ:5' ctCCTAGATCCAGTGTCACTga 3'	FALSE
hsa_NFATC3_0004400	hsa-miR-1200	147	-19.620001	miRNA:3' ctCCGAGTCT-TACCGAGTCCTc 5'	| | |||: | |||||||	Circ:5' gaGCCCCAGGCCAGCCTCAGGAc 3'	FALSE
hsa_NFATC3_0004400	hsa-miR-1205	149	-22.83	miRNA:3' gaGTTTCG-TTTGGGACGTCt 5'	||:: | ::||||||||	Circ:5' gtCAGGCCTTGGCCCTGCAGt 3'	FALSE
hsa_NFATC3_0004400	hsa-miR-1207-5p	145	-32.099998	miRNA:3' ggGGAGGGTC-GGA--GGGACGGt 5'	:|||::|| ||| :||||||	Circ:5' ctTCTCTTAGTCCTAGTCCTGCCa 3'	FALSE
hsa_NFATC3_0004400	hsa-miR-1207-5p	143	-30.1	miRNA:3' ggGGAGGGTCGGAGGGACGGt 5'	|| || :||||:||||	Circ:5' acCCAGGCAATCTCCTTGCCa 3'	FALSE
hsa_NFATC3_0004400	hsa-miR-1286	156	-15.4	miRNA:3' tcccGAGT-AGAACCAGGACGt 5'	||:| || | |||||||	Circ:5' ttctCTTAGTCCTAGTCCTGCc 3'	FALSE
hsa_NFATC3_0004400	hsa-miR-1243	153	-21.059999	miRNA:3' gtgagGATATTAACTAGGTCAa 5'	|| | | ||||||||	Circ:5' tgccaCTCTCCTAGATCCAGTg 3'	FALSE
hsa_NFATC3_0004400	hsa-miR-1249-5p	141	-22.25	miRNA:3' ttGAACCGGGTAGAGG--AGGGAGGa 5'	:|| || |||||:| | |||||	Circ:5' taTTTCGCACATCTTCATTACCTCCa 3'	FALSE
hsa_NFATC3_0004400	hsa-miR-1253	140	-16.360001	miRNA:3' acgtccgactagaAGAAGAGa 5'	|||||||	Circ:5' atcctaccgggagTCTTCTCt 3'	FALSE
hsa_NFATC3_0004400	hsa-miR-1258	147	-16.84	miRNA:3' aagGT-GCTGGATTAGGATTGa 5'	|| | |:|| |||||||	Circ:5' ttaCATCTATCT-CTCCTAACt 3'	FALSE
hsa_NFATC3_0004400	hsa-miR-1262	145	-15.08	miRNA:3' tagGAAGATGT---TTA-AGTGGGTa 5'	||| ||| | | |||||||	Circ:5' ggaCTTGGACACTCATTATCACCCAg 3'	FALSE
hsa_NFATC3_0004400	hsa-miR-1265	155	-22.01	miRNA:3' ttGTTG-TGAACTGGTGTAGGAc 5'	|| | ||| |: |||||||	Circ:5' agCATCTACTGGGGGACATCCTg 3'	FALSE
hsa_NFATC3_0004400	hsa-miR-548o-3p	140	-15.41	miRNA:3' cgttttcattGACGTCAAAAcc 5'	||||||||||	Circ:5' ggccttggccCTGCAGTTTTtc 3'	FALSE
hsa_NFATC3_0004400	hsa-miR-1267	141	-18.65	miRNA:3' acccctaaTGTGAAGTTGTCc 5'	| |||||||:||	Circ:5' agcccgggAGACTTCAATAGa 3'	FALSE
hsa_NFATC3_0004400	hsa-miR-1272	143	-19.379999	miRNA:3' aaaGTCTTAAACGACGG----T-AGTAGTAg 5'	:|||| ||| || | |||||||	Circ:5' aaaTAGAA-GTGCAACCTAAAACTCATCATc 3'	FALSE
hsa_NFATC3_0004400	hsa-miR-1275	155	-21.4	miRNA:3' ctGTCGGAGAGGGGGTg 5'	::|:| ||||||||	Circ:5' ccTGGTCACTCCCCCAg 3'	FALSE
hsa_NFATC3_0004400	hsa-miR-513b-5p	169	-24.26	miRNA:3' tatTTACTGTGGAGGAACACTt 5'	:||| ||:||:|||||||	Circ:5' tctGATG-CATCTTCTTGTGAa 3'	FALSE
hsa_NFATC3_0004400	hsa-miR-1909-5p	146	-20.15	miRNA:3' gtcCCGTCCGTGGCCGTGAGt 5'	|| | |: |||||||	Circ:5' tgtGGGAAACGGAGGCACTCc 3'	FALSE
hsa_NFATC3_0004400	hsa-miR-1913	160	-26.219999	miRNA:3' accgTCGTCGCCTCCCCCGTCt 5'	:|:||| || |||||||	Circ:5' tgaaGGTAGCCGA-GGGGCAGt 3'	FALSE
hsa_NFATC3_0004400	hsa-miR-1972	140	-21.530001	miRNA:3' actcGGTGACACGGACCGGAct 5'	||||| | |||||||	Circ:5' acctCCACT-AGACTGGCCTtt 3'	FALSE
hsa_NFATC3_0004400	hsa-miR-711	150	-25.360001	miRNA:3' gaaTGCAGAGA--GGGACCCAGGg 5'	| ||:| | : ||||||||	Circ:5' ctgAAGTTTGTTATGCTGGGTCCc 3'	FALSE
hsa_NFATC3_0004400	hsa-miR-3122	148	-15.21	miRNA:3' ttCTGGCAGGAGAACAGGGTTg 5'	| || |: | |||||||	Circ:5' taGCCCATTAGGTGGTCCCAAa 3'	FALSE
hsa_NFATC3_0004400	hsa-miR-3125	159	-20.83	miRNA:3' agAGAGGTGTCGAAGGAGAt 5'	||||:|: ||||||||	Circ:5' caTCTCTAT--CTTCCTCTt 3'	FALSE
hsa_NFATC3_0004400	hsa-miR-3126-3p	141	-15.31	miRNA:3' agacacactgcCTACGGTCTAc 5'	|| |||||||	Circ:5' ------atcttGA-GCCAGATg 3'	FALSE
hsa_NFATC3_0004400	hsa-miR-3132	141	-24.49	miRNA:3' agGAGACTCGAGGAA----GAGATGGGt 5'	||:| ||:||||| ||:||||:	Circ:5' ttCTTTCAGTTCCTTCACCCTTTACCTg 3'	FALSE
hsa_NFATC3_0004400	hsa-miR-544b	154	-22.18	miRNA:3' aatcttTACGTGTTGGAGTCCa 5'	| || ||:|||||||	Circ:5' agccccAGGC-CAGCCTCAGGa 3'	FALSE
hsa_NFATC3_0004400	hsa-miR-3138	140	-19.559999	miRNA:3' tgaggGAGATG-GAGTGACAGGTGt 5'	||| |: ||: |||||||:	Circ:5' cgtggCTCAATGCTT-CTGTCCATg 3'	FALSE
hsa_NFATC3_0004400	hsa-miR-3139	141	-15.37	miRNA:3' ttgtccGTAGACAACTCGAGGat 5'	|||| || ||||||	Circ:5' tgtcacCATCGTTTCAGCTCCaa 3'	FALSE
hsa_NFATC3_0004400	hsa-miR-3142	171	-21.110001	miRNA:3' agaCTTCCAAGTCTTTCCGGAa 5'	||| ||::|||||||||	Circ:5' cggGAATTTTTGGAAAGGCCTt 3'	FALSE
hsa_NFATC3_0004400	hsa-miR-3147	148	-24.18	miRNA:3' agTGTGGGAGGAGTGACGGGTTgg 5'	| ||||| :| | |||||||	Circ:5' ccAAACCCT-TTGAGTGCCCAAgt 3'	FALSE
hsa_NFATC3_0004400	hsa-miR-3152-5p	146	-19.82	miRNA:3' gaACACAATCTTGTCTCCGTta 5'	|||| | |||:||||||	Circ:5' ccTGTGGGA-AACGGAGGCAct 3'	FALSE
hsa_NFATC3_0004400	hsa-miR-3154	144	-21.219999	miRNA:3' agACGAGGGTTGAGGGGAAGAc 5'	||| ||:| :|:|||||	Circ:5' ccTGCCAGCAGCATCTCTTCTa 3'	FALSE
hsa_NFATC3_0004400	hsa-miR-3154	141	-22.77	miRNA:3' agacGAGGGTTGAG-GGGAAGAc 5'	:| ||: ||| |:|||||	Circ:5' tggaTTACCGTCTCACTCTTCTg 3'	FALSE
hsa_NFATC3_0004400	hsa-miR-3157-5p	153	-20.66	miRNA:3' tcTGACGTGATC-GGACCGACTt 5'	|||| |: || :|||||||	Circ:5' tcACTG-ATGAGAATTGGCTGAg 3'	FALSE
hsa_NFATC3_0004400	hsa-miR-3160-3p	153	-15.24	miRNA:3' acccgaaagATCAGAGTCGAGa 5'	| ||:|||||||	Circ:5' ttgtcaccaTCGTTTCAGCTCc 3'	FALSE
hsa_NFATC3_0004400	hsa-miR-3164	159	-21.83	miRNA:3' gcGGTAAAG--GGAATTTCAGTGt 5'	:|:|||| |: ||||||||	Circ:5' caTCGTTTCAGCTCCAAAGTCACa 3'	FALSE
hsa_NFATC3_0004400	hsa-miR-3176	162	-27.35	miRNA:3' ggccaTCAGGGTCCGGTCa 5'	|| ||||||||||	Circ:5' ggctgAGCCCCAGGCCAGc 3'	FALSE
hsa_NFATC3_0004400	hsa-miR-3189-3p	142	-20.68	miRNA:3' gaTGGGGTAGTC-TGGGTTCcc 5'	||||: | || :||||||	Circ:5' aaACCCTTTGAGTGCCCAAGta 3'	FALSE
hsa_NFATC3_0004400	hsa-miR-3190-3p	141	-19.379999	miRNA:3' agagacCGGCAGATGGAAGGTGt 5'	||:| | ||||:|||	Circ:5' tgttatGCTGGGTCCCTTTCACc 3'	FALSE
hsa_NFATC3_0004400	hsa-miR-3194-5p	143	-30.610001	miRNA:3' gtCGGGAGGACCACCGACCGg 5'	||:|||| || ||||| |	Circ:5' tgGCTCTCCAGGGGGCTGCCc 3'	FALSE
hsa_NFATC3_0004400	hsa-miR-514b-5p	149	-22.950001	miRNA:3' tactaACGGAGGGAGAACTCtt 5'	| :||:|||||||||	Circ:5' atctcTATCTTCCTCTTGAGcc 3'	FALSE
hsa_NFATC3_0004400	hsa-miR-4296	141	-15.59	miRNA:3' actcggacTCGGGTGTa 5'	:|||||||	Circ:5' ctcatcaaGGCCCACAt 3'	FALSE
hsa_NFATC3_0004400	hsa-miR-378c	142	-19.690001	miRNA:3' ggtGAGAAGACTGAGGTTCAGGTCa 5'	||: ||| | ||| ||||| |	Circ:5' agtCTTCTCTTAGTCCTAGTCCTGc 3'	FALSE
hsa_NFATC3_0004400	hsa-miR-4299	140	-16.49	miRNA:3' cgGAGAGTACAGTGGTcg 5'	|| |: ||||||||	Circ:5' ttCTGTTTTGTCACCAtc 3'	FALSE
hsa_NFATC3_0004400	hsa-miR-4308	148	-21.049999	miRNA:3' ttCTTCTTTGAGGTCCCt 5'	|: |: ||||||||	Circ:5' ctGGTGGCTCTCCAGGGg 3'	FALSE
hsa_NFATC3_0004400	hsa-miR-4313	150	-27.9	miRNA:3' cccaaaccccGGTCCCCCGa 5'	|||||||||	Circ:5' tggtggctctCCAGGGGGCt 3'	FALSE
hsa_NFATC3_0004400	hsa-miR-4322	141	-19.700001	miRNA:3' ggggtgcgcgacTCGGGTGTc 5'	:|||||||	Circ:5' gaccctcatcaaGGCCCACAt 3'	FALSE
hsa_NFATC3_0004400	hsa-miR-4254	150	-23.059999	miRNA:3' ctctACCACCTCATCGAGGTCCg 5'	|||||| | |||||||	Circ:5' ctccTGGTGG-CT--CTCCAGGg 3'	FALSE
hsa_NFATC3_0004400	hsa-miR-4325	147	-15.65	miRNA:3' agTGAC---TCTGTTCACGTt 5'	|||| | | |||||||	Circ:5' gaACTGAAAATAGAAGTGCAa 3'	FALSE
hsa_NFATC3_0004400	hsa-miR-4326	141	-22.360001	miRNA:3' cagACCCTCTGTCTCCTTGt 5'	||||| ||:|||| ||	Circ:5' ctgTGGGAAACGGAGGCACt 3'	FALSE
hsa_NFATC3_0004400	hsa-miR-4265	142	-16.66	miRNA:3' gggtcTCGACTCGGGTGTc 5'	| | :|||||||	Circ:5' ccctcATCAAGGCCCACAt 3'	FALSE
hsa_NFATC3_0004400	hsa-miR-4266	144	-24.75	miRNA:3' ccggTTCCGGAGGATc 5'	|||||||:|||	Circ:5' tggaAAGGCCTTCTAg 3'	FALSE
hsa_NFATC3_0004400	hsa-miR-4271	144	-20.18	miRNA:3' ggGGTGGA-AAAGAAGGGGg 5'	:||:|| | ||||||:|	Circ:5' gaTCATCTCTATCTTCCTCt 3'	FALSE
hsa_NFATC3_0004400	hsa-miR-4283	163	-28.440001	miRNA:3' ttTGAGCGACTCGGGGt 5'	|:| ||||||||||	Circ:5' gaATTGGCTGAGCCCCa 3'	FALSE
hsa_NFATC3_0004400	hsa-miR-4287	145	-17.530001	miRNA:3' tttcacgggaGTTCCCTCt 5'	||||||||	Circ:5' ttcagatgacCAAGGGAGt 3'	FALSE
hsa_NFATC3_0004400	hsa-miR-4292	140	-23.41	miRNA:3' ggttccggccGGGTCCCc 5'	|||||||	Circ:5' tggtcactccCCCAGGGg 3'	FALSE
hsa_NFATC3_0004400	hsa-miR-3605-5p	149	-23.18	miRNA:3' ccGAAGGAACGATAGGTAGGAgt 5'	|||||| : | |||||||	Circ:5' atCTTCCTCTTGAGCCATCCTac 3'	FALSE
hsa_NFATC3_0004400	hsa-miR-3605-5p	141	-18.07	miRNA:3' ccgAAGGAACGATAGGTAGGAGt 5'	|||: || || ||||:||	Circ:5' tggTTCTCTG--ATGCATCTTCt 3'	FALSE
hsa_NFATC3_0004400	hsa-miR-3613-5p	159	-15.89	miRNA:3' cttGTTTTTTTTTTCATGTTGt 5'	::|||| |:||||:||||	Circ:5' aacTGAAAATAGAAGTGCAACc 3'	FALSE
hsa_NFATC3_0004400	hsa-miR-3614-5p	140	-25.200001	miRNA:3' ccCGTCGGAAGTCTA--GGTTCACc 5'	|| |: ||||||| ||||| |	Circ:5' gaGCTGTGTTCAGATGACCAAGGGa 3'	FALSE
hsa_NFATC3_0004400	hsa-miR-3615	142	-28.49	miRNA:3' ctcGGCGCTCCTCGGCTCTCt 5'	|:| :| |||||||:|	Circ:5' aaaCTGAAGGTAGCCGAGGGg 3'	FALSE
hsa_NFATC3_0004400	hsa-miR-23c	156	-15.57	miRNA:3' cccATTAGTGACC-GTTACACTa 5'	| ||: :||| ||||||||	Circ:5' agcTCATT-TTGGACAATGTGAa 3'	FALSE
hsa_NFATC3_0004400	hsa-miR-3620-5p	143	-27.129999	miRNA:3' ccgGGTCGGGTCGGGTCGGGTg 5'	|::|||: |||||:||	Circ:5' agaCTGGCCTTTACCAGCTCAt 3'	FALSE
hsa_NFATC3_0004400	hsa-miR-3620-5p	140	-22.950001	miRNA:3' ccgggTCGGGTCG-GGTCGGGTg 5'	||:::| | |||||||:	Circ:5' aagggAGTTTATCACCAGCCCGg 3'	FALSE
hsa_NFATC3_0004400	hsa-miR-3664-3p	154	-21.17	miRNA:3' ttGAGACAGAAATGAGGACTCt 5'	|||| || || |||:||||	Circ:5' atCTCTATC-TTCCTCTTGAGc 3'	FALSE
hsa_NFATC3_0004400	hsa-miR-3688-3p	157	-17.959999	miRNA:3' tctcACCG---TTTCAGAAAGGTAt 5'	|||| : |||:|||||||	Circ:5' gcctTGGCCCTGCAGTTTTTCCATt 3'	FALSE
hsa_NFATC3_0004400	hsa-miR-3692-5p	165	-27.290001	miRNA:3' gtcaTAGG-TGAGGACTGGTCGTCc 5'	:||| | ||||| |||||||	Circ:5' cttaGTCCTAGTCCTG-CCAGCAGc 3'	FALSE
hsa_NFATC3_0004400	hsa-miR-3913-5p	156	-20.6	miRNA:3' tctGTAGTTCTAGTCAGGGTTt 5'	|||:|:| ::|||||||	Circ:5' gccCATTAGG--TGGTCCCAAa 3'	FALSE
hsa_NFATC3_0004400	hsa-miR-3915	141	-20.33	miRNA:3' ttaTTCTGGTAGA---A-AAGGAGtt 5'	:|||:||||| | ||||||	Circ:5' ctaGAGATCATCTCTATCTTCCTCtt 3'	FALSE
hsa_NFATC3_0004400	hsa-miR-3916	174	-24.280001	miRNA:3' gacTCT-TGGTCGGTAAAGAAGGAGAa 5'	||| |:|| |: | |||||||||	Circ:5' tctAGAGATCATCTCTATCTTCCTCTt 3'	FALSE
hsa_NFATC3_0004400	hsa-miR-3918	145	-21.57	miRNA:3' tcagAGGTAGACGCCGGGACa 5'	|| : | :|||||||	Circ:5' tgggTCAGGCCTTGGCCCTGc 3'	FALSE
hsa_NFATC3_0004400	hsa-miR-3919	153	-18.92	miRNA:3' tgacTCAGGAAACAAGAGACg 5'	|| || ||||||||	Circ:5' ttctAGGAGTTGGTTCTCTGa 3'	FALSE
hsa_NFATC3_0004400	hsa-miR-3150b-3p	146	-20.040001	miRNA:3' ggtTGGAGCTGCTAGAGGAGt 5'	||| |:| |||||||:	Circ:5' atcACCCAGGCAATCTCCTTg 3'	FALSE
hsa_NFATC3_0004400	hsa-miR-3921	162	-22.209999	miRNA:3' tgttccgTATACCATGAGTCTCt 5'	||:||| ||||||||	Circ:5' tatgatgATGTGG-ACTCAGAGt 3'	FALSE
hsa_NFATC3_0004400	hsa-miR-3922-5p	155	-24.280001	miRNA:3' acgaCACCCTGGAGACCGGAACt 5'	||||| || |||||||	Circ:5' catgGTGGG---TCAGGCCTTGg 3'	FALSE
hsa_NFATC3_0004400	hsa-miR-3922-5p	145	-17.83	miRNA:3' acgacaccctggagACCGGAACt 5'	||||||||	Circ:5' acttcaatagatgaTGGCCTTGg 3'	FALSE
hsa_NFATC3_0004400	hsa-miR-3922-3p	147	-15.47	miRNA:3' tttCTCAGTTCAGTTCCGGTCt 5'	|: | |: | |||||||	Circ:5' attGGCTGAGCCCCAGGCCAGc 3'	FALSE
hsa_NFATC3_0004400	hsa-miR-3943	152	-27.9	miRNA:3' gcGGTTCACT--TCGGACCCCCGAt 5'	|| :|||: || |||||||	Circ:5' ctCCTGGTGGCTCTCCAGGGGGCTg 3'	FALSE
hsa_NFATC3_0004400	hsa-miR-3944-3p	151	-19.48	miRNA:3' ggcctCGTCGTCCGGTCGGGCTt 5'	| ||| | ||||||||	Circ:5' tgaatGAAGCTG--CAGCCCGAt 3'	FALSE
hsa_NFATC3_0004400	hsa-miR-3944-3p	141	-28.799999	miRNA:3' ggCCTC--GTCGTCCGGTCGGGCTt 5'	|||| :| || ||||||||:	Circ:5' agGGAGTTTATCA--CCAGCCCGGg 3'	FALSE
hsa_NFATC3_0004400	hsa-miR-4418	155	-15.9	miRNA:3' gacGACTCAGGACGTCAc 5'	|| :| ||||||||	Circ:5' ggcCTTGGCCCTGCAGTt 3'	FALSE
hsa_NFATC3_0004400	hsa-miR-4427	143	-17.67	miRNA:3' tgagaAGTCT-GAGATAAGTCt 5'	|:||| || |:|||||	Circ:5' gaaaaTTAGAGCTGTGTTCAGa 3'	FALSE
hsa_NFATC3_0004400	hsa-miR-4428	140	-18.620001	miRNA:3' cgaggtacaagggcAGAGGAAc 5'	|||||||	Circ:5' tatcacccaggcaaTCTCCTTg 3'	FALSE
hsa_NFATC3_0004400	hsa-miR-4434	148	-16.27	miRNA:3' aagatGA-AATGAAGAGGa 5'	|| | ||||||||	Circ:5' atcccCTCTGACTTCTCCt 3'	FALSE
hsa_NFATC3_0004400	hsa-miR-4435	146	-16.620001	miRNA:3' ggagacacacTCGAGACCGGTa 5'	||| |||||||	Circ:5' agcaaaccaaAGC-CTGGCCAc 3'	FALSE
hsa_NFATC3_0004400	hsa-miR-4437	145	-16.690001	miRNA:3' ttggaaacatggGACTCGGGt 5'	||||||||	Circ:5' gatgagaattggCTGAGCCCc 3'	FALSE
hsa_NFATC3_0004400	hsa-miR-548ah-3p	160	-16.639999	miRNA:3' cgttttcattGACGTCAAAAAc 5'	|||||||||||	Circ:5' ggccttggccCTGCAGTTTTTc 3'	FALSE
hsa_NFATC3_0004400	hsa-miR-4453	150	-19.67	miRNA:3' ttGGCGATGTCTGGTTCGAg 5'	|: ||: |||:||||||	Circ:5' aaCTTCTGAAGATCAAGCTg 3'	FALSE
hsa_NFATC3_0004400	hsa-miR-4458	142	-20.540001	miRNA:3' aagaaGGTGTGGATGGAGa 5'	::|||:|||:|||	Circ:5' tcaaaTTACATCTATCTCt 3'	FALSE
hsa_NFATC3_0004400	hsa-miR-4474-3p	142	-27.870001	miRNA:3' aaTCGGAGTACTGGTCGGTGTt 5'	|||| || |:|||||| ||	Circ:5' tgAGCCCCA-GGCCAGCCTCAg 3'	FALSE
hsa_NFATC3_0004400	hsa-miR-4475	167	-21.209999	miRNA:3' tattactTACGAACCAGGGAAc 5'	||||| ||||||||	Circ:5' gtttgttATGCTGGGTCCCTTt 3'	FALSE
hsa_NFATC3_0004400	hsa-miR-3689d	164	-24.1	miRNA:3' gcTCACACTCTAGTGTGGAGGg 5'	| ||| ||||| |||||||	Circ:5' ttAATGT-AGATC-CACCTCCa 3'	FALSE
hsa_NFATC3_0004400	hsa-miR-4487	159	-25.290001	miRNA:3' gaCGGGAAGTCGGTCGAGa 5'	| ||||:| |||||||	Circ:5' ctGGCCTTTA-CCAGCTCa 3'	FALSE
hsa_NFATC3_0004400	hsa-miR-4492	140	-15.37	miRNA:3' ccgcgcgcgGGTCGGGg 5'	|||||||	Circ:5' agtttatcaCCAGCCCg 3'	FALSE
hsa_NFATC3_0004400	hsa-miR-4493	170	-25.4	miRNA:3' tgtctctACCTTTCCGGAAGa 5'	|||||||||||||	Circ:5' gaattttTGGAAAGGCCTTCt 3'	FALSE
hsa_NFATC3_0004400	hsa-miR-4498	145	-25.48	miRNA:3' gtcgTGAACGG-GACGGTCGGGt 5'	||| ||| :| |||||:|	Circ:5' ctagACTGGCCTTTACCAGCTCa 3'	FALSE
hsa_NFATC3_0004400	hsa-miR-4498	142	-19.51	miRNA:3' gtCGTGAACGGGACGGTCGGGt 5'	| | || :| |||||||	Circ:5' agGGAGTTTATC-ACCAGCCCg 3'	FALSE
hsa_NFATC3_0004400	hsa-miR-4506	144	-15.46	miRNA:3' aaCGGAGTCTGGTGGGTAAa 5'	| ||::|| |||:||||	Circ:5' tgGACTTGGA-CACTCATTa 3'	FALSE
hsa_NFATC3_0004400	hsa-miR-2392	152	-22.780001	miRNA:3' gtGGAGAGTGGGGGTAGGAt 5'	|||||:: |||||||	Circ:5' ttCCTCTTG-AGCCATCCTa 3'	FALSE
hsa_NFATC3_0004400	hsa-miR-4510	142	-19.09	miRNA:3' ttggTATGTAG-GAT-GAGGGAGt 5'	|| |||| ||| ||:||||	Circ:5' agagAT-CATCTCTATCTTCCTCt 3'	FALSE
hsa_NFATC3_0004400	hsa-miR-4516	144	-19.209999	miRNA:3' cgGGGCTGGGAAGAGGg 5'	:|:|| |||||||	Circ:5' ccTCTGA--CTTCTCCt 3'	FALSE
hsa_NFATC3_0004400	hsa-miR-4525	158	-24.34	miRNA:3' ttGGTCGTAC---GTGTAGGGGGg 5'	:|| || | ||||||||||	Circ:5' ccTCATCAAGGCCCACATCCCCCt 3'	FALSE
hsa_NFATC3_0004400	hsa-miR-4529-5p	154	-18.620001	miRNA:3' aagtAACCTGACGACTACCGGa 5'	|| |: | ||||||||	Circ:5' agacTTCAATAGATGATGGCCt 3'	FALSE
hsa_NFATC3_0004400	hsa-miR-4533	141	-28.49	miRNA:3' tcgcaGGCCGTTGGAGGAAGGt 5'	| |||||:|||||| |	Circ:5' tcaccCAGGCAATCTCCTTGCc 3'	FALSE
hsa_NFATC3_0004400	hsa-miR-4534	153	-26.01	miRNA:3' tctgGGGAGGAGGTAGg 5'	:|| ||||||||	Circ:5' tagaTCCACCTCCATCt 3'	FALSE
hsa_NFATC3_0004400	hsa-miR-378i	142	-21.07	miRNA:3' ggaAGACTGAGGATCAGGTCa 5'	||| | ||||||||| |	Circ:5' ttcTCTTAGTCCTAGTCCTGc 3'	FALSE
hsa_NFATC3_0004400	hsa-miR-548am-3p	160	-16.639999	miRNA:3' tgttttcattGACGTCAAAAAc 5'	|||||||||||	Circ:5' ggccttggccCTGCAGTTTTTc 3'	FALSE
hsa_NFATC3_0004400	hsa-miR-3978	149	-24.290001	miRNA:3' tgTGGGACC--TACGTACGAAAGGTg 5'	:||:||| |||| :||||||	Circ:5' agGCCTTGGCCCTGCAGTTTTTCCAt 3'	FALSE
hsa_NFATC3_0004400	hsa-miR-4632-5p	145	-21.23	miRNA:3' aggcggtgtgggtgCGACGGGAg 5'	||||||||	Circ:5' tggctctccaggggGCTGCCCTg 3'	FALSE
hsa_NFATC3_0004400	hsa-miR-4638-5p	146	-17.49	miRNA:3' tgaacaggtggCGTCGGCTCa 5'	|:|||||||	Circ:5' tgaaactgaagGTAGCCGAGg 3'	FALSE
hsa_NFATC3_0004400	hsa-miR-4638-3p	146	-19.35	miRNA:3' gccggccgaCTCGCCACAGGTCc 5'	|||| ||||:|||	Circ:5' ggaaaattaGAGCTGTGTTCAGa 3'	FALSE
hsa_NFATC3_0004400	hsa-miR-4648	145	-24.530001	miRNA:3' gaGGGTAA-ACGTCAGGGTgt 5'	|||||| |::||||||	Circ:5' agCCCATTAGGTGGTCCCAaa 3'	FALSE
hsa_NFATC3_0004400	hsa-miR-4649-3p	154	-23.209999	miRNA:3' acccctcTCCGTCCGGAGTCt 5'	|||| |||||||	Circ:5' gagccccAGGCCAGCCTCAGg 3'	FALSE
hsa_NFATC3_0004400	hsa-miR-4652-3p	154	-20.23	miRNA:3' acTCCCCTACCCAATTGTCTTg 5'	|||||| | | |:||||||	Circ:5' ccAGGGGAAGTG-TGACAGAAg 3'	FALSE
hsa_NFATC3_0004400	hsa-miR-4657	147	-19.690001	miRNA:3' tacGGA-GTCTGGTGAAGGTGTAa 5'	|:| :: |:|:|||:|||||	Circ:5' cttCTTGTGAATCGCTTTCACATa 3'	FALSE
hsa_NFATC3_0004400	hsa-miR-4659a-3p	151	-15.94	miRNA:3' gcaACGGTACAGATTCTTCTTt 5'	|||| || :|||||||	Circ:5' ggcTGCCCTG---GAGAAGAAa 3'	FALSE
hsa_NFATC3_0004400	hsa-miR-4662a-5p	147	-17.889999	miRNA:3' gatttCTACCTGTTAACCGATt 5'	||| || ||||||||:	Circ:5' tcactGAT-GAGAATTGGCTGa 3'	FALSE
hsa_NFATC3_0004400	hsa-miR-4659b-3p	156	-22.16	miRNA:3' tcGACGGTACAGATTCTTCTTt 5'	||||| || :|||||||	Circ:5' ggCTGCCCTG---GAGAAGAAa 3'	FALSE
hsa_NFATC3_0004400	hsa-miR-4665-5p	148	-25.440001	miRNA:3' cgaGCGCGAGTGCGCAGGGGGTc 5'	| :| |||| |||||||	Circ:5' tcaCCTGGTCAC---TCCCCCAg 3'	FALSE
hsa_NFATC3_0004400	hsa-miR-4667-5p	159	-28.66	miRNA:3' ccAAGAGGAAGA-CGAGGGGTCa 5'	||||||| | ||||:||||	Circ:5' acTTCTCCTGGTGGCTCTCCAGg 3'	FALSE
hsa_NFATC3_0004400	hsa-miR-4672	148	-16.68	miRNA:3' acggagacAGGTC--GACACATt 5'	|:||| |||||||	Circ:5' ttttccatTTCAGTACTGTGTAg 3'	FALSE
hsa_NFATC3_0004400	hsa-miR-4674	151	-17.959999	miRNA:3' tcggcGCGCAG-GGCTCGGGTc 5'	| | || :||||||||	Circ:5' taaaaCTCATCATCGAGCCCAt 3'	FALSE
hsa_NFATC3_0004400	hsa-miR-4685-5p	151	-28.469999	miRNA:3' ttGGAACGGGGTGAGGTT------CGGGACCc 5'	||| |: | |||||: |||||||	Circ:5' ctCCTGGTGGCTCTCCAGGGGGCTGCCCTGGa 3'	FALSE
hsa_NFATC3_0004400	hsa-miR-4685-5p	144	-26.32	miRNA:3' ttGGAACGGGGTGAGGTTCGGGACcc 5'	:||| :|::| ||| ||:||||	Circ:5' agTCTTCTCTTAGTCCTAGTCCTGcc 3'	FALSE
hsa_NFATC3_0004400	hsa-miR-4685-3p	146	-16.25	miRNA:3' gatcGGTCCCGTCCTTCCCTCt 5'	:||| | |||||||	Circ:5' gtgtTCAGATGACCAAGGGAGt 3'	FALSE
hsa_NFATC3_0004400	hsa-miR-1343-3p	142	-27.219999	miRNA:3' cgCTCTCA--CG-CCCGGGGTCCtc 5'	|||| | || | ||||||||	Circ:5' atGAGAATTGGCTGAGCCCCAGGcc 3'	FALSE
hsa_NFATC3_0004400	hsa-miR-4693-3p	147	-17.02	miRNA:3' tttatgacacttAAGGTGAGAGt 5'	| ||||||||	Circ:5' aggcaatctcctTGCCACTCTCc 3'	FALSE
hsa_NFATC3_0004400	hsa-miR-4695-3p	143	-16.93	miRNA:3' cttCCTCCGTCGCCACTCTAGt 5'	| ||| | : |||||||:	Circ:5' tatGAAGGAACTTGTGAGATTc 3'	FALSE
hsa_NFATC3_0004400	hsa-miR-4697-3p	140	-20.780001	miRNA:3' tgGTTCCCCGTCCTCAGTGACTGt 5'	| || || | ||||||||:	Circ:5' tcCTAGATCCA-GTGTCACTGATg 3'	FALSE
hsa_NFATC3_0004400	hsa-miR-4698	148	-16.040001	miRNA:3' accCCAGAA--GG-AGATGTAAAACt 5'	|| ||| || || |||||||	Circ:5' actGGCCTTTACCAGCT-CATTTTGg 3'	FALSE
hsa_NFATC3_0004400	hsa-miR-4701-3p	155	-22.16	miRNA:3' tgtgGTGTG-GGTAGTGGGTa 5'	||| | ::||||||||	Circ:5' tggaCACTCATTATCACCCAg 3'	FALSE
hsa_NFATC3_0004400	hsa-miR-4701-3p	151	-25.02	miRNA:3' tgtGGTGTGGGTAGTGGGTa 5'	:||| ||||||||:||	Circ:5' cttTCAC-CCCATCACTCAc 3'	FALSE
hsa_NFATC3_0004400	hsa-miR-4704-3p	140	-17.440001	miRNA:3' atCTGTGATCTATACACTGAct 5'	|||| ||||| |||:||	Circ:5' gtGACAGAAGATACGTGGCTca 3'	FALSE
hsa_NFATC3_0004400	hsa-miR-4709-3p	140	-24.59	miRNA:3' cgatgtcTCGTGGAGGAGAAGtt 5'	|||| | :||||||	Circ:5' tcctgccAGCAGCATCTCTTCta 3'	FALSE
hsa_NFATC3_0004400	hsa-miR-203b-3p	140	-17.02	miRNA:3' agGTCACCAAGAATTGTCAAGtt 5'	|||| ||||| ||||||	Circ:5' atCAGT--TTCTT-TCAGTTCct 3'	FALSE
hsa_NFATC3_0004400	hsa-miR-4710	147	-26.110001	miRNA:3' ttGGTGGAC--GGGAGTGGg 5'	:|||||| ||:|||||	Circ:5' acTCACCTGTTCCTTCACCt 3'	FALSE
hsa_NFATC3_0004400	hsa-miR-4711-5p	143	-25.67	miRNA:3' gaGTACAGAAG-------ACC---GGACTACGt 5'	||| ||||| ||| :|||||||	Circ:5' agCATCTCTTCTAGGAGTTGGTTCTCTGATGCa 3'	FALSE
hsa_NFATC3_0004400	hsa-miR-4711-3p	141	-19.82	miRNA:3' tagttCGGTCTTCTGTGc 5'	| |||||||:||	Circ:5' agtgtGACAGAAGATACg 3'	FALSE
hsa_NFATC3_0004400	hsa-miR-4713-3p	148	-20.08	miRNA:3' aagaGGGTGACAGACCTAGGGt 5'	:::|| | ||||||||	Circ:5' ccgaTTTACCCT-TGGATCCCc 3'	FALSE
hsa_NFATC3_0004400	hsa-miR-4716-3p	144	-17.290001	miRNA:3' agAGGTACAAAGGAAGGGGGAa 5'	|| | | | |||||||	Circ:5' caTCAAGGCCCACATCCCCCTg 3'	FALSE
hsa_NFATC3_0004400	hsa-miR-4723-5p	155	-24.09	miRNA:3' acgaGAA-TAGAGTACCGAGGGGGt 5'	||| | || :| |||||||	Circ:5' gttcCTTCACCTGGTCACTCCCCCa 3'	FALSE
hsa_NFATC3_0004400	hsa-miR-4729	168	-21.799999	miRNA:3' atCGAAGGGTTGTCTATTTACt 5'	| | || |||||||||||	Circ:5' aaGATGACCTACAGATAAATGa 3'	FALSE
hsa_NFATC3_0004400	hsa-miR-4732-3p	140	-20.15	miRNA:3' gtcttGTCCTGTCCAGTCCcg 5'	|| |:::|||||||	Circ:5' ctgtcCATGGTGGGTCAGGcc 3'	FALSE
hsa_NFATC3_0004400	hsa-miR-4733-3p	151	-26.68	miRNA:3' taGGGTTAC-GATCTGGACCACc 5'	||| || || |||||||	Circ:5' tcCCCTCTGACTTCTCCTGGTGg 3'	FALSE
hsa_NFATC3_0004400	hsa-miR-4733-3p	140	-16.82	miRNA:3' taGGGTTACGATCTGGACCAcc 5'	||:: | || |||||||	Circ:5' caCCTGTTCCTTCACCTGGTca 3'	FALSE
hsa_NFATC3_0004400	hsa-miR-4738-3p	154	-19.33	miRNA:3' aggAGGTCCGCGA--GGTCAAAGt 5'	|:|| |:| | :|||||||	Circ:5' agaTTCATGTGGTGATCAGTTTCt 3'	FALSE
hsa_NFATC3_0004400	hsa-miR-4738-3p	146	-20	miRNA:3' aggaGGTCCGCGAGGTCAAAGt 5'	|: ||| || ||||||:	Circ:5' aggcCTTGGCCCTGCAGTTTTt 3'	FALSE
hsa_NFATC3_0004400	hsa-miR-4743-3p	143	-18.74	miRNA:3' gacctGGTCTTTT-----CTGTCTTt 5'	||||:::| |||||||	Circ:5' ctcccCCAGGGGAAGTGTGACAGAAg 3'	FALSE
hsa_NFATC3_0004400	hsa-miR-4749-3p	152	-23.870001	miRNA:3' gacACCCCCGTC--CTCCCCGc 5'	|| ||:|| |||||||	Circ:5' aacTGAAGGTAGCCGAGGGGCa 3'	FALSE
hsa_NFATC3_0004400	hsa-miR-4750-3p	155	-27.700001	miRNA:3' gacgccctcccCCACCCAGTCc 5'	||||||||||	Circ:5' cttctgtccatGGTGGGTCAGg 3'	FALSE
hsa_NFATC3_0004400	hsa-miR-4751	150	-28.16	miRNA:3' ggAAGATCGTCGATGCCCAGGAGa 5'	|||||| ||:| |||:|||	Circ:5' tcTTCTAGGAGTT---GGTTCTCt 3'	FALSE
hsa_NFATC3_0004400	hsa-miR-4752	146	-21.41	miRNA:3' tcGTGTAGGA---AC-TCTAGGTGtt 5'	:|||||:| || ||||||||	Circ:5' ttTACATCTTTAATGTAGATCCACct 3'	FALSE
hsa_NFATC3_0004400	hsa-miR-4753-5p	140	-17.23	miRNA:3' gacaagagaaggaaACCGGAAc 5'	|||||||	Circ:5' acttcaatagatgaTGGCCTTg 3'	FALSE
hsa_NFATC3_0004400	hsa-miR-4755-3p	152	-17.48	miRNA:3' tgaaagggaaGTCTCGGACCGa 5'	|| ||||||||	Circ:5' tggagcaaacCAAAGCCTGGCc 3'	FALSE
hsa_NFATC3_0004400	hsa-miR-4759	149	-16.450001	miRNA:3' attaAGGTTGTAGATCAGGAt 5'	||: | ||||||||	Circ:5' cttcTCTTAGTCCTAGTCCTg 3'	FALSE
hsa_NFATC3_0004400	hsa-miR-4763-3p	148	-25.16	miRNA:3' ggGCGGGTCGTGGTCGGGGACGGa 5'	| |::||: |:|| :||||||	Circ:5' ttCTCTTAGTCCTAG-TCCTGCCa 3'	FALSE
hsa_NFATC3_0004400	hsa-miR-4763-3p	143	-26.51	miRNA:3' ggGCGGGTCGTGGTCG-GGGACGGa 5'	| ||||| :| | | ||:||||	Circ:5' atCACCCAG-GCAATCTCCTTGCCa 3'	FALSE
hsa_NFATC3_0004400	hsa-miR-4764-5p	145	-15.35	miRNA:3' tctattgaggaaGGTGTAGGt 5'	||||||||	Circ:5' cctcatcaaggcCCACATCCc 3'	FALSE
hsa_NFATC3_0004400	hsa-miR-4766-5p	155	-16	miRNA:3' ttgTGGTTGACGAGAAAGTCt 5'	|:||::| ||||||||	Circ:5' gtgATCAGTT--TCTTTCAGt 3'	FALSE
hsa_NFATC3_0004400	hsa-miR-4768-3p	152	-24.58	miRNA:3' taaGAGAGAC-CTAGAGGACc 5'	| ||||| |||||||	Circ:5' atcCCCTCTGACTTCTCCTGg 3'	FALSE
hsa_NFATC3_0004400	hsa-miR-4769-5p	150	-33.52	miRNA:3' gagtATGGAA-GAGA----GGTAGGGTGg 5'	||:||| |||| ||||||:||	Circ:5' tctcTATCTTCCTCTTGAGCCATCCTACc 3'	FALSE
hsa_NFATC3_0004400	hsa-miR-4773	140	-19.780001	miRNA:3' cggaaAGA-TACGAGGACAAGAc 5'	||| | ||:|||||:|	Circ:5' taccgTCTCACTCTTCTGTTTTg 3'	FALSE
hsa_NFATC3_0004400	hsa-miR-4436b-3p	140	-20.32	miRNA:3' aacaggtgaagaagGACGGGAc 5'	|||||||	Circ:5' ggctctccagggggCTGCCCTg 3'	FALSE
hsa_NFATC3_0004400	hsa-miR-4784	149	-22.440001	miRNA:3' agtcaggGTCGTAGAGGAGt 5'	|||||||||:||	Circ:5' ctgccagCAGCATCTCTTCt 3'	FALSE
hsa_NFATC3_0004400	hsa-miR-4784	141	-21.879999	miRNA:3' agtcaGGGT-CG-TAGAGGAGt 5'	|||| || |||||||:	Circ:5' tatcaCCCAGGCAATCTCCTTg 3'	FALSE
hsa_NFATC3_0004400	hsa-miR-1245b-3p	153	-24.459999	miRNA:3' ataTCCGGAA-A--TCTAGTAGAct 5'	||||||| | |||||||||	Circ:5' gaaAGGCCTTCTAGAGATCATCTct 3'	FALSE
hsa_NFATC3_0004400	hsa-miR-4802-5p	150	-15.17	miRNA:3' ttgtaccAGATCT---TGGAGGTAt 5'	| |||| ||||||||	Circ:5' tctttaaTGTAGATCCACCTCCATc 3'	FALSE
hsa_NFATC3_0004400	hsa-miR-4802-3p	148	-15.27	miRNA:3' cgaACTTCCAAAGGTAGGTACat 5'	| || | |||::||||||	Circ:5' ggcTCAATGCTTCTGTCCATGgt 3'	FALSE
hsa_NFATC3_0004400	hsa-miR-4804-5p	144	-17.889999	miRNA:3' aaCGAATTG-GAATGGCAGGTt 5'	||| ||: ||| |:|||||	Circ:5' tgGCTCAATGCTT-CTGTCCAt 3'	FALSE
hsa_NFATC3_0004400	hsa-miR-5000-5p	142	-19.370001	miRNA:3' tgagTCCTTGTGAAGACTTgac 5'	||||| |||||||||	Circ:5' aacaAGGAAAACTTCTGAAgat 3'	FALSE
hsa_NFATC3_0004400	hsa-miR-5001-5p	140	-18.93	miRNA:3' tcgaggcggcgactcaGGTCGGGa 5'	|||||||	Circ:5' ccaagggagtttatcaCCAGCCCg 3'	FALSE
hsa_NFATC3_0004400	hsa-miR-5003-5p	144	-18.040001	miRNA:3' agATGGGACGTTCCA--ACAACACt 5'	|||: | :| | |||||||	Circ:5' tcTACTGGGGGACATCCTGTTGTGa 3'	FALSE
hsa_NFATC3_0004400	hsa-miR-5007-3p	144	-16.9	miRNA:3' taATCTCAAACCAAGTATACTa 5'	||||| | ||||| ||||	Circ:5' atTAGAGCTGTGTTCAGATGAc 3'	FALSE
hsa_NFATC3_0004400	hsa-miR-5010-5p	145	-21.01	miRNA:3' ttaaaacgagacgGTAGGGGGa 5'	||||||||	Circ:5' tcatcaaggcccaCATCCCCCt 3'	FALSE
hsa_NFATC3_0004400	hsa-miR-5010-5p	141	-21.059999	miRNA:3' ttaaaacgaGACGGTAGGGGGa 5'	||| ||||||:|	Circ:5' gtgtagagaCTGACATCCCTCt 3'	FALSE
hsa_NFATC3_0004400	hsa-miR-5047	147	-15.85	miRNA:3' tggaatGTTGGCGTCGACGTt 5'	::| :| |||||||	Circ:5' cagagtTGAATGAAGCTGCAg 3'	FALSE
hsa_NFATC3_0004400	hsa-miR-5090	145	-29.75	miRNA:3' gtGGGATGTGGTTAGACGGGGCc 5'	|:|| || :: ||||||:|	Circ:5' ggCTCTCCAGGGGGCTGCCCTGg 3'	FALSE
hsa_NFATC3_0004400	hsa-miR-5190	151	-19.379999	miRNA:3' accGAGG-TCGA-GT--CAGTGACc 5'	|||| || | || |||||||	Circ:5' actCTCCTAGATCCAGTGTCACTGa 3'	FALSE
hsa_NFATC3_0004400	hsa-miR-5190	140	-15.85	miRNA:3' accGAGGTCGAGTCAGTGAcc 5'	||:|| || :||||||	Circ:5' ttcCTTCACCT-GGTCACTcc 3'	FALSE
hsa_NFATC3_0004400	hsa-miR-5192	152	-25.17	miRNA:3' tgGTGGACCTTAGGTGAGAGGa 5'	| ||| | |||||||||	Circ:5' atCTCCTTG---CCACTCTCCt 3'	FALSE
hsa_NFATC3_0004400	hsa-miR-5197-3p	152	-15.84	miRNA:3' taAGCTACTG--AGTCAGAGAAGAa 5'	| ||| || || |||||||	Circ:5' caTGGATTACCGTCTCACTCTTCTg 3'	FALSE
hsa_NFATC3_0004400	hsa-miR-5572	146	-25.790001	miRNA:3' tcgTCTGGGGACGTGGGGTtg 5'	:| |||:| |||||||	Circ:5' ctgGGTCCCTTTCACCCCAtc 3'	FALSE
hsa_NFATC3_0004400	hsa-miR-548ar-3p	155	-16.51	miRNA:3' cgtttttattGACGTCAAAAt 5'	||||||||||	Circ:5' ggccttggccCTGCAGTTTTt 3'	FALSE
hsa_NFATC3_0004400	hsa-miR-664b-5p	148	-27.889999	miRNA:3' atgGGTTAGTAG-AGGGAATCGGGt 5'	||:: :|| ||:|||||:||	Circ:5' ctaCCGGGAGTCTTCTCTTAGTCCt 3'	FALSE
hsa_NFATC3_0004400	hsa-miR-5587-3p	145	-23.98	miRNA:3' ctACTAGTGTGACGGGCCCcg 5'	| ||||| | |||||||	Circ:5' gtTTATCAC-CAGCCCGGGag 3'	FALSE
hsa_NFATC3_0004400	hsa-miR-5591-5p	144	-19.559999	miRNA:3' tatgGGTATCGAA-TCGAGGgt 5'	|||| |:|| ||||||	Circ:5' gtcaCCATCGTTTCAGCTCCaa 3'	FALSE
hsa_NFATC3_0004400	hsa-miR-548av-3p	150	-16.209999	miRNA:3' cgttttcattGACGTCAAAa 5'	|||||||||	Circ:5' ggccttggccCTGCAGTTTt 3'	FALSE
hsa_NFATC3_0004400	hsa-miR-5681a	142	-17.17	miRNA:3' ttcTCCATAACGG--TGGGAAAga 5'	||||: | || |||||||	Circ:5' attAGGTGGTCCCAAACCCTTTga 3'	FALSE
hsa_NFATC3_0004400	hsa-miR-5698	158	-29.23	miRNA:3' ggtgttAGT-GAC--GTGAGGGGGt 5'	||| ||| |||||||||	Circ:5' gttcctTCACCTGGTCACTCCCCCa 3'	FALSE
hsa_NFATC3_0004400	hsa-miR-5703	157	-26.610001	miRNA:3' tggaaGGGCTGAAGAGGa 5'	:|:|||||||||	Circ:5' tccccTCTGACTTCTCCt 3'	FALSE
hsa_NFATC3_0004400	hsa-miR-5704	148	-20.620001	miRNA:3' cgtaTTACCCTACTACCGGAtt 5'	||| |||||||||||	Circ:5' cttcAAT-AGATGATGGCCTtg 3'	FALSE
hsa_NFATC3_0004400	hsa-miR-6077	146	-25.719999	miRNA:3' cttCCGGCATGTCGAGAAGGg 5'	|||| |:|||:|:||||	Circ:5' cttGGCCCTGCAGTTTTTCCa 3'	FALSE
hsa_NFATC3_0004400	hsa-miR-6088	145	-22.58	miRNA:3' gcGGGGGGGC-GAAGTAGAGa 5'	||::|: | |||||||	Circ:5' ggCCTTCTAGAGATCATCTCt 3'	FALSE
hsa_NFATC3_0004400	hsa-miR-6089	142	-31.35	miRNA:3' ggCGGGGCGGGGTGGGGCCGGAGg 5'	||: |||||| || |||||	Circ:5' tgGCTGAGCCCCAGGCCAGCCTCa 3'	FALSE
hsa_NFATC3_0004400	hsa-miR-378j	140	-20.049999	miRNA:3' aagaccGAGG-TTTAGGTCa 5'	|||| |:||||||	Circ:5' gccactCTCCTAGATCCAGt 3'	FALSE
hsa_NFATC3_0004400	hsa-miR-6132	161	-25.09	miRNA:3' acGTTAGGGGTCGGGACGa 5'	||: ||:::|||||||	Circ:5' gtCAGGCCTTGGCCCTGCa 3'	FALSE
hsa_NFATC3_0004400	hsa-miR-6132	143	-22.6	miRNA:3' acgtTAGGGGTCGGGACGa 5'	| :||:||:|||||	Circ:5' tcttAGTCCTAGTCCTGCc 3'	FALSE
hsa_NFATC3_0004400	hsa-miR-548az-5p	143	-16.639999	miRNA:3' cgtttTTGGTGTTAGTGAAAac 5'	|||||| | ||||||	Circ:5' actttAACCAC-ACCACTTTgc 3'	FALSE
hsa_NFATC3_0004400	hsa-miR-6503-3p	160	-20.65	miRNA:3' cctccAGACGTAGGATCAGGg 5'	||| :|||||||||	Circ:5' tcttcTCTTAGTCCTAGTCCt 3'	FALSE
hsa_NFATC3_0004400	hsa-miR-6508-3p	150	-15.33	miRNA:3' tcAAGATCTTTACGTACCGGGt 5'	||| | |:||| ||||||:	Circ:5' acTTCAATAGATG-ATGGCCTt 3'	FALSE
hsa_NFATC3_0004400	hsa-miR-6511b-5p	150	-28.49	miRNA:3' acAGTCGGGGTGAAGACGGACGTc 5'	|:||:||:| | ||||| |||	Circ:5' tcTTAGTCCTAGTCCTGCCAGCAg 3'	FALSE
hsa_NFATC3_0004400	hsa-miR-6722-3p	145	-29.629999	miRNA:3' ggaCCGGGTGGGCTGGGGACGt 5'	||||||| : ||||||:	Circ:5' caaGGCCCACAT-CCCCCTGTg 3'	FALSE
hsa_NFATC3_0004400	hsa-miR-6727-5p	140	-34.049999	miRNA:3' gcGAG-GGTCGGCGGACGGGGCTc 5'	||| |||| | ||||||:|:	Circ:5' ggCTCTCCAGGGGGCTGCCCTGGa 3'	FALSE
hsa_NFATC3_0004400	hsa-miR-6734-5p	141	-19.209999	miRNA:3' agAGGTGGAGTAAGAGGGGAGTt 5'	|:|| :|| ||| |||:|:|	Circ:5' ctTTCAGTTCCTTCACCCTTTAc 3'	FALSE
hsa_NFATC3_0004400	hsa-miR-6735-5p	140	-25.85	miRNA:3' agtctaaggacacgggaGACGGGAc 5'	|||||||	Circ:5' ggtggctctccagggggCTGCCCTg 3'	FALSE
hsa_NFATC3_0004400	hsa-miR-6736-5p	144	-19.57	miRNA:3' tgGTGTCTACGGGAGTGGGTc 5'	||| || : |||||||	Circ:5' gaCACTCAT--TATCACCCAg 3'	FALSE
hsa_NFATC3_0004400	hsa-miR-6737-5p	150	-25.860001	miRNA:3' gaGGTCC-CGGCTGGTGGGGTt 5'	|::|| || :|||||||	Circ:5' tgCTGGGTCCCTTTCACCCCAt 3'	FALSE
hsa_NFATC3_0004400	hsa-miR-6740-5p	146	-17.639999	miRNA:3' agaggagagaggTAGGGTTTGa 5'	:||||||||	Circ:5' gcccattaggtgGTCCCAAACc 3'	FALSE
hsa_NFATC3_0004400	hsa-miR-6742-5p	153	-33.75	miRNA:3' ttgtCGACCCAGG----GTGGGGTGa 5'	||||||||| |||||||:	Circ:5' ttatGCTGGGTCCCTTTCACCCCATc 3'	FALSE
hsa_NFATC3_0004400	hsa-miR-6744-5p	143	-21.43	miRNA:3' tccGGAGG--TGACAGTAGgt 5'	:|||| |||||||||	Circ:5' atcTCTCCTAACTGTCATCaa 3'	FALSE
hsa_NFATC3_0004400	hsa-miR-6745	141	-22.360001	miRNA:3' ttGGTCTGGAAGAAGGTGGGt 5'	|::|::| |||:|||||	Circ:5' tgCTGGGTC-CCTTTCACCCc 3'	FALSE
hsa_NFATC3_0004400	hsa-miR-6746-5p	143	-28.49	miRNA:3' ggTCCGGTGGAG---GAAGAGGGCc 5'	:| :| |||| |||||||:|	Circ:5' ttGGATCCCCTCTGACTTCTCCTGg 3'	FALSE
hsa_NFATC3_0004400	hsa-miR-6747-5p	154	-29	miRNA:3' acaagacggaGAAAGGTGTGGGGa 5'	|| |||||||||	Circ:5' aaaccaaagcCTGGCCACACCCCt 3'	FALSE
hsa_NFATC3_0004400	hsa-miR-6748-5p	142	-16.139999	miRNA:3' ttagGTCAGGAAGGGTGGGTgt 5'	|| || || :||||||	Circ:5' tggaCACTCATTATCACCCAgg 3'	FALSE
hsa_NFATC3_0004400	hsa-miR-6750-5p	162	-24.549999	miRNA:3' tcgtcgAGTGGGTCGACAAGGGAc 5'	||||:|| |||||||:|	Circ:5' accccaTCACTCACCTGTTCCTTc 3'	FALSE
hsa_NFATC3_0004400	hsa-miR-6750-5p	140	-25.91	miRNA:3' tcGTCGAGTGGG---TCGA-CAAGGGAc 5'	|| ||| :|: ||:| ||||:||	Circ:5' agCATCTCTTCTAGGAGTTGGTTCTCTg 3'	FALSE
hsa_NFATC3_0004400	hsa-miR-6751-5p	147	-22.27	miRNA:3' ggtcTGTGGTTGGAGTGGGGGTt 5'	|||:| | |:|||:|||	Circ:5' tcgcACATCTTCATTACCTCCAc 3'	FALSE
hsa_NFATC3_0004400	hsa-miR-6751-5p	146	-32.630001	miRNA:3' ggtcTGTGGTTGGAG---TGGGGGTt 5'	| :|||:|||| ||||:||	Circ:5' ccccAGGCCAGCCTCAGGACCCTCAt 3'	FALSE
hsa_NFATC3_0004400	hsa-miR-6751-5p	145	-26.07	miRNA:3' ggTCTGTGGTTGGAGTGGGGGTt 5'	| | |:::|| ||||||:|	Circ:5' ccAAAGCCTGGCCACACCCCTAt 3'	FALSE
hsa_NFATC3_0004400	hsa-miR-6752-5p	151	-31.07	miRNA:3' cgggGGACCGAGGTGTGGGGGg 5'	||||| |||||||||:	Circ:5' aaagCCTGG--CCACACCCCTa 3'	FALSE
hsa_NFATC3_0004400	hsa-miR-6752-5p	145	-34.049999	miRNA:3' cgggggaCCGAGGTGTGGGGGg 5'	||| |||||:||||	Circ:5' tcatcaaGGC-CCACATCCCCc 3'	FALSE
hsa_NFATC3_0004400	hsa-miR-6753-5p	142	-26.51	miRNA:3' agtcGGGACGAGACGGGACCAc 5'	|:||| :| :||||||	Circ:5' tcccCTCTGACTTCTCCTGGTg 3'	FALSE
hsa_NFATC3_0004400	hsa-miR-6754-5p	144	-22.870001	miRNA:3' agGAGGTTTGGTCGGAGGGACc 5'	| || |: || :||||:||	Circ:5' atCACCCAGGCAATCTCCTTGc 3'	FALSE
hsa_NFATC3_0004400	hsa-miR-6757-5p	142	-26.07	miRNA:3' agTAGGACCGGAGGGTAGGGat 5'	||| |||| | ||||||	Circ:5' tcATCAAGGCC-CACATCCCcc 3'	FALSE
hsa_NFATC3_0004400	hsa-miR-6758-3p	141	-20.120001	miRNA:3' gaCCT--GTCTCCTCTTACTca 5'	||| ||||| ||||||	Circ:5' gtGGACTCAGAGTTGAATGAag 3'	FALSE
hsa_NFATC3_0004400	hsa-miR-6761-5p	143	-18.48	miRNA:3' gaCGGTAGCTCGAGAGAGTCt 5'	|: ||| : :|||:||||	Circ:5' tgGTGATCAGTTTCTTTCAGt 3'	FALSE
hsa_NFATC3_0004400	hsa-miR-6763-5p	148	-28.77	miRNA:3' gagGGGTCGGTGAGGGGtc 5'	||::|:||||||||	Circ:5' tcaCCTGGTCACTCCCCca 3'	FALSE
hsa_NFATC3_0004400	hsa-miR-6763-5p	141	-27.540001	miRNA:3' gaGGGGTCGGTGAGGGGTc 5'	:||::|: :|||:|||	Circ:5' tcTCCTGGTGGCTCTCCAg 3'	FALSE
hsa_NFATC3_0004400	hsa-miR-6765-5p	142	-31.92	miRNA:3' tgTGTGGGAGGACC--GGGGCGGAGTg 5'	|| | || ||| : |||:||||	Circ:5' ttACCACATCATGGATTACCGTCTCAc 3'	FALSE
hsa_NFATC3_0004400	hsa-miR-6768-3p	148	-15.08	miRNA:3' cacgtGTCCTCTTACACCGGAAAc 5'	|| ||| ||||||||	Circ:5' acctcCACTAGA--CTGGCCTTTa 3'	FALSE
hsa_NFATC3_0004400	hsa-miR-6770-3p	154	-21.51	miRNA:3' gacACTTCTGTGTCGGCGGTc 5'	||||||: |||:||||	Circ:5' ttcTGAAGATCAAGCTGCCAt 3'	FALSE
hsa_NFATC3_0004400	hsa-miR-6773-3p	150	-19.23	miRNA:3' gatacccGTCTCTT---CACTGTCa 5'	|||:|:| |||||||	Circ:5' actccccCAGGGGAAGTGTGACAGa 3'	FALSE
hsa_NFATC3_0004400	hsa-miR-6774-5p	150	-27.190001	miRNA:3' gtatgtcccaGGGAGG---ACGGGTTCa 5'	||||:: ||||||||	Circ:5' tggtcccaaaCCCTTTGAGTGCCCAAGt 3'	FALSE
hsa_NFATC3_0004400	hsa-miR-6776-5p	152	-22.34	miRNA:3' ttGGGGGTGA-CGTGGGTCt 5'	| |:||:| |||||||	Circ:5' gaCACTCATTATCACCCAGg 3'	FALSE
hsa_NFATC3_0004400	hsa-miR-6780a-5p	149	-21.75	miRNA:3' agaggTC-GACAGAAGGGAGGGTt 5'	|| ||| | ||||||:||	Circ:5' tgtagAGACTGACATCCCTCTCAa 3'	FALSE
hsa_NFATC3_0004400	hsa-miR-6782-5p	162	-28.549999	miRNA:3' tgtGGGGACTTAAGGGGGTGGGGAt 5'	:|::| |:||||::|||||:|	Circ:5' gttTCTTTCAGTTCCTTCACCCTTt 3'	FALSE
hsa_NFATC3_0004400	hsa-miR-6782-5p	151	-27.9	miRNA:3' tgTGGGGACTTAAGGGGGTGGGGAt 5'	||| | | || |||||||	Circ:5' aaACCAAAGCCTGGCCACACCCCTa 3'	FALSE
hsa_NFATC3_0004400	hsa-miR-6782-5p	142	-25.889999	miRNA:3' tgtgggGACTTAAGG-GGGTGGGGat 5'	|||::| || ::||||||	Circ:5' gttatgCTGGGTCCCTTTCACCCCat 3'	FALSE
hsa_NFATC3_0004400	hsa-miR-6791-5p	159	-36.16	miRNA:3' agGCGGACGGGT--CGGGGTCCCc 5'	| |||| :|| ||||||||	Circ:5' ttCACCTGGTCACTCCCCCAGGGg 3'	FALSE
hsa_NFATC3_0004400	hsa-miR-6791-5p	143	-25.700001	miRNA:3' aggcggaCGGGTCGGGGTCCcc 5'	||: |||||||||	Circ:5' agaattgGCTGAGCCCCAGGcc 3'	FALSE
hsa_NFATC3_0004400	hsa-miR-6792-5p	142	-20.190001	miRNA:3' agTGGGTCTCG-GGGACGAATg 5'	| ||| | | |::||||||	Circ:5' ttAACCACACCACTTTGCTTAc 3'	FALSE
hsa_NFATC3_0004400	hsa-miR-6794-5p	154	-26.32	miRNA:3' cgagTGGGGGTCAGGGGGAc 5'	:||| || |||||||	Circ:5' caagGCCCACA-TCCCCCTg 3'	FALSE
hsa_NFATC3_0004400	hsa-miR-6794-5p	141	-24.49	miRNA:3' cgAGTGGG--GGTCAGGGGGac 5'	|||||: :|| ||||||	Circ:5' ctTCACCTGGTCACTCCCCCag 3'	FALSE
hsa_NFATC3_0004400	hsa-miR-6795-3p	150	-23.52	miRNA:3' gaccccCTTC--TTTGCTCCCCa 5'	|||| |: |||||||	Circ:5' gaaactGAAGGTAGCCGAGGGGc 3'	FALSE
hsa_NFATC3_0004400	hsa-miR-6798-5p	167	-31.780001	miRNA:3' ggGTTCGAGCGGGTAGGGGGACc 5'	|||| | | ||||||||||	Circ:5' atCAAG-GCCCACATCCCCCTGt 3'	FALSE
hsa_NFATC3_0004400	hsa-miR-6803-5p	147	-29.34	miRNA:3' tgCGGGTCGGGG-GGTGGGGGTc 5'	| ||||||:| ||||:||	Circ:5' caGGCCAGCCTCAGGACCCTCAt 3'	FALSE
hsa_NFATC3_0004400	hsa-miR-6803-5p	145	-30.459999	miRNA:3' tgCGGGTCGGGGGGTGGGGGTc 5'	|||::| || ||||||:|	Circ:5' aaGCCTGG--CCACACCCCTAt 3'	FALSE
hsa_NFATC3_0004400	hsa-miR-6803-5p	143	-23.209999	miRNA:3' tgCGGGTCGGGG-GGTGGGGGTc 5'	|| || |::| ::|||:|||	Circ:5' tcGCACATCTTCATTACCTCCAc 3'	FALSE
hsa_NFATC3_0004400	hsa-miR-6804-5p	140	-15.93	miRNA:3' gcagTGGACG-ACTGTGGGAGt 5'	|:|| | || |||:|||	Circ:5' ggcaATCTCCTTGCCACTCTCc 3'	FALSE
hsa_NFATC3_0004400	hsa-miR-6807-5p	142	-16.1	miRNA:3' ggagaggtaagGTG-ACCGAGTg 5'	:|| |||||||	Circ:5' gtgacagaagaTACGTGGCTCAa 3'	FALSE
hsa_NFATC3_0004400	hsa-miR-6809-5p	147	-16.93	miRNA:3' actaggagaagAAAGGAACGGt 5'	| ||||||||	Circ:5' cacccaggcaaTCTCCTTGCCa 3'	FALSE
hsa_NFATC3_0004400	hsa-miR-6812-5p	169	-32.759998	miRNA:3' cgACGAGGAGGGGTAGAGTGGGGTa 5'	|||| :||| |:||||||||	Circ:5' taTGCTGGGTCCC-TTTCACCCCAt 3'	FALSE
hsa_NFATC3_0004400	hsa-miR-6814-5p	147	-25.02	miRNA:3' acCGTC--GTAGAGTGGGAACCct 5'	|||| |: :|:||||||||	Circ:5' ctGCAGCCCGATTTACCCTTGGat 3'	FALSE
hsa_NFATC3_0004400	hsa-miR-6819-5p	163	-27.01	miRNA:3' cgAGGAACC--GGGAGGTGGGGTt 5'	| || || ||:|:|||||||	Circ:5' taTGCTGGGTCCCTTTCACCCCAt 3'	FALSE
hsa_NFATC3_0004400	hsa-miR-6822-5p	141	-21.549999	miRNA:3' ttcggggTTGACCAAGGGAc 5'	|::||||||:||	Circ:5' ttctaggAGTTGGTTCTCTg 3'	FALSE
hsa_NFATC3_0004400	hsa-miR-6827-5p	144	-24.67	miRNA:3' cgTGTCTGGGAGTACCGAGGGt 5'	|| :||| :||||||:|	Circ:5' tgACTTCTCCTGGTGGCTCTCc 3'	FALSE
hsa_NFATC3_0004400	hsa-miR-6829-5p	142	-17.440001	miRNA:3' acggggaagaGTCGTCGGGt 5'	| |||||||	Circ:5' ttgaatgaagCTGCAGCCCg 3'	FALSE
hsa_NFATC3_0004400	hsa-miR-6831-5p	154	-24.360001	miRNA:3' ctggAGGAGGAGTGTGAGATGGAt 5'	|:| |:|||| ||:|||||	Circ:5' tcagTTC-CTTCACCCTTTACCTg 3'	FALSE
hsa_NFATC3_0004400	hsa-miR-6831-5p	148	-21.309999	miRNA:3' ctggAGGAGGAGTGTGAGATGGAt 5'	||| |||| || |||||:|	Circ:5' tagaTCCACCTC-CA-TCTACTTt 3'	FALSE
hsa_NFATC3_0004400	hsa-miR-6831-5p	140	-27.18	miRNA:3' ctGGAGGAGGAGT-GT-GAGATGGAt 5'	|||:|| | || |||||:||	Circ:5' ggCCTTCTAGAGATCATCTCTATCTt 3'	FALSE
hsa_NFATC3_0004400	hsa-miR-6836-5p	158	-27.530001	miRNA:3' taCGGACGCGGTCCCGGGACGc 5'	|:| | ||| ||||||||	Circ:5' ggGTCAG-GCCTTGGCCCTGCa 3'	FALSE
hsa_NFATC3_0004400	hsa-miR-6836-3p	140	-25.17	miRNA:3' gacgccccggcccCCTCCGTa 5'	|||||||	Circ:5' ccctgtgggaaacGGAGGCAc 3'	FALSE
hsa_NFATC3_0004400	hsa-miR-6837-5p	146	-22.02	miRNA:3' tgtaagggaCGACCGGGACCa 5'	||| |||||||	Circ:5' ctccaggggGCT-GCCCTGGa 3'	FALSE
hsa_NFATC3_0004400	hsa-miR-6837-5p	141	-19.209999	miRNA:3' tgtaagggACGACCGGGACCa 5'	|| |||||:|||	Circ:5' tcaatagaTGATGGCCTTGGa 3'	FALSE
hsa_NFATC3_0004400	hsa-miR-6839-5p	143	-15.74	miRNA:3' acccagcAGAGAAGTTAGGTCt 5'	|||| | :||||||	Circ:5' ttgccacTCTCCTAGATCCAGt 3'	FALSE
hsa_NFATC3_0004400	hsa-miR-6841-5p	149	-19.67	miRNA:3' tgttGAA-CGAGACTCATGGGAt 5'	||| | ||| ||||:|||	Circ:5' tggcCTTGGATCTCAGTATCCTt 3'	FALSE
hsa_NFATC3_0004400	hsa-miR-6842-3p	143	-25.08	miRNA:3' gaCGCCTC-GTCTCTGGTCGGtt 5'	|| ||| | ||:||||||	Circ:5' tgGCTGAGCCCCAGGCCAGCCtc 3'	FALSE
hsa_NFATC3_0004400	hsa-miR-6847-5p	143	-20.110001	miRNA:3' cgAGTGTGAGGTGACAGGAGAca 5'	|||: |||:|: ||||||	Circ:5' gaTCAT-CTCTATCTTCCTCTtg 3'	FALSE
hsa_NFATC3_0004400	hsa-miR-6849-5p	145	-20.23	miRNA:3' agGTGTGTGAGGGGATAGGTGAg 5'	:| |: | ||:| |||:|||	Circ:5' tgTAGATCCACCTCCATCTACTt 3'	FALSE
hsa_NFATC3_0004400	hsa-miR-6851-5p	154	-20.389999	miRNA:3' cgaccggggATCATGGTGGAGGa 5'	||| ||||||||	Circ:5' tctttaatgTAGATCCACCTCCa 3'	FALSE
hsa_NFATC3_0004400	hsa-miR-6852-5p	153	-21.91	miRNA:3' gtacaggaGTCTTGGGGTCCc 5'	| ||:|||||||	Circ:5' agaattggCTGAGCCCCAGGc 3'	FALSE
hsa_NFATC3_0004400	hsa-miR-6852-5p	146	-26.34	miRNA:3' gtacaggAGTCTTGGGGTCCc 5'	||| |||||||	Circ:5' cacctggTCACTCCCCCAGGg 3'	FALSE
hsa_NFATC3_0004400	hsa-miR-6859-5p	154	-15.63	miRNA:3' acaggactcGGGTACAAGGAGAg 5'	:|:|| |||||||	Circ:5' gagatcatcTCTATCTTCCTCTt 3'	FALSE
hsa_NFATC3_0004400	hsa-miR-6769b-5p	152	-24.41	miRNA:3' cgtGAAGAGGAGGGGTGGGTGGt 5'	:||| || | :|||:||||	Circ:5' cccTTTCACCCCATCACTCACCt 3'	FALSE
hsa_NFATC3_0004400	hsa-miR-6864-5p	162	-18.58	miRNA:3' ccGTATAGACTGAACAGGGAAGTt 5'	||| || || |||:||||||	Circ:5' ccCATCACTCACCTGTTCCTTCAc 3'	FALSE
hsa_NFATC3_0004400	hsa-miR-6866-5p	142	-16.219999	miRNA:3' tcttaGAGATAAGGTCGGAGATt 5'	| ||| |::||||:||	Circ:5' acctcCACTAGACTGGCCTTTAc 3'	FALSE
hsa_NFATC3_0004400	hsa-miR-6868-5p	150	-18.98	miRNA:3' cgACGA-AGTCA----CAAGACGGTCa 5'	| || |:||| || |||||||	Circ:5' tcTTCTCTTAGTCCTAGTCCTGCCAGc 3'	FALSE
hsa_NFATC3_0004400	hsa-miR-6870-5p	145	-24.120001	miRNA:3' agtTGGG--GGTAGAGGGGGt 5'	|||: :|| |||||||	Circ:5' ttcACCTGGTCA-CTCCCCCa 3'	FALSE
hsa_NFATC3_0004400	hsa-miR-6873-5p	146	-15.63	miRNA:3' taacgggaGACATAAGGGAGAc 5'	||| |||||||	Circ:5' tgtagagaCTGACATCCCTCTc 3'	FALSE
hsa_NFATC3_0004400	hsa-miR-6874-5p	163	-22.43	miRNA:3' cggactagACCAAGGTCGAGGTa 5'	| |||:||||||||	Circ:5' tgtcaccaTCGTTTCAGCTCCAa 3'	FALSE
hsa_NFATC3_0004400	hsa-miR-6875-5p	151	-25.620001	miRNA:3' agAGGACAGGACCCAGGGAGt 5'	| :| | ||||||||||:	Circ:5' ttTGTTATGCTGGGTCCCTTt 3'	FALSE
hsa_NFATC3_0004400	hsa-miR-6879-5p	140	-28.530001	miRNA:3' gagagggtggaaggGACGGGAc 5'	|||||||	Circ:5' ggctctccagggggCTGCCCTg 3'	FALSE
hsa_NFATC3_0004400	hsa-miR-6880-5p	155	-25.870001	miRNA:3' ctcGACGGGAGAAGGAGGTGGt 5'	|| ||| |||||:||||	Circ:5' tcaCTCACCTGTTCCTTCACCt 3'	FALSE
hsa_NFATC3_0004400	hsa-miR-6880-5p	151	-23.09	miRNA:3' ctCGACGGGAG--AAGGAGGTGGt 5'	|:| |::|| |||||:||||	Circ:5' caGTTTCTTTCAGTTCCTTCACCc 3'	FALSE
hsa_NFATC3_0004400	hsa-miR-6884-5p	142	-15.34	miRNA:3' gttgTAGTGGAAGAGTCGGAGa 5'	| | || |||||||	Circ:5' gctgAGCCCCAGGCCAGCCTCa 3'	FALSE
hsa_NFATC3_0004400	hsa-miR-6886-5p	149	-32.200001	miRNA:3' tcGGGAGTAGAGTGGACGCCc 5'	||| |||| | ||||:||	Circ:5' ggCCCACATC-CCCCTGTGGg 3'	FALSE
hsa_NFATC3_0004400	hsa-miR-6888-5p	157	-23.799999	miRNA:3' taGACGGAC-TCGTAGAGGAa 5'	||||| | ||||||||:|	Circ:5' tcCTGCCAGCAGCATCTCTTc 3'	FALSE
hsa_NFATC3_0004400	hsa-miR-6888-5p	149	-21.540001	miRNA:3' taGACGGACT-CGTAGAGGAa 5'	:| :|||| ||||||:||	Circ:5' ggTTCTCTGATGCATCTTCTt 3'	FALSE
hsa_NFATC3_0004400	hsa-miR-6888-5p	147	-17.629999	miRNA:3' tagacGGACTCGTAGAGGAa 5'	|| |: |||||||	Circ:5' atcacCCAGGCAATCTCCTt 3'	FALSE
hsa_NFATC3_0004400	hsa-miR-6890-5p	149	-22.33	miRNA:3' ggATGAGAC-GGGA---TGGGGTAc 5'	|:|| | |||| |||||||	Circ:5' taTGCTGGGTCCCTTTCACCCCATc 3'	FALSE
hsa_NFATC3_0004400	hsa-miR-6894-5p	145	-25.530001	miRNA:3' agaccgggtcgAGAGGTAGGAGGa 5'	||||:|||:|||	Circ:5' tctagagatcaTCTCTATCTTCCt 3'	FALSE
hsa_NFATC3_0004400	hsa-miR-6895-5p	152	-24.08	miRNA:3' gaatgAGACACGGACCGGGAc 5'	|| | |:|||||||	Circ:5' gtgggTCAGGCCTTGGCCCTg 3'	FALSE
hsa_NFATC3_0004400	hsa-miR-7108-5p	146	-27.139999	miRNA:3' ggtgggcggacGGCCGGTGTg 5'	|:|||||||	Circ:5' caaaccaaagcCTGGCCACAc 3'	FALSE
hsa_NFATC3_0004400	hsa-miR-7110-5p	144	-25.51	miRNA:3' gagagagagGGGTGTGGGGGt 5'	||||||:||||	Circ:5' tcatcaaggCCCACATCCCCc 3'	FALSE
hsa_NFATC3_0004400	hsa-miR-7110-5p	143	-25.58	miRNA:3' gagagaGAGGGGTGTGGGGGt 5'	|| |||||||||:	Circ:5' caaagcCTGGCCACACCCCTa 3'	FALSE
hsa_NFATC3_0004400	hsa-miR-7111-5p	148	-27.84	miRNA:3' taccGGACAGGA--AG-GAGGGGGt 5'	|:| ||| || |||||||	Circ:5' gttcCTTCACCTGGTCACTCCCCCa 3'	FALSE
hsa_NFATC3_0004400	hsa-miR-7112-3p	145	-16.299999	miRNA:3' gaTCCCGGTTTCCGACACTACGt 5'	|| ||::||| :||| ||||	Circ:5' ccAGTGCTGAAGTTTGTTATGCt 3'	FALSE
hsa_NFATC3_0004400	hsa-miR-7114-3p	145	-19.23	miRNA:3' gaccacctctccCCACCCAGt 5'	||||||||	Circ:5' gcttctgtccatGGTGGGTCa 3'	FALSE
hsa_NFATC3_0004400	hsa-miR-7150	145	-22.780001	miRNA:3' atggaGAGGGGGACGGTc 5'	|| :|||||||	Circ:5' tagtcCTAGTCCTGCCAg 3'	FALSE
hsa_NFATC3_0004400	hsa-miR-7150	140	-19.629999	miRNA:3' atggagAGGGGGACGGTc 5'	||:||:|||||	Circ:5' aggcaaTCTCCTTGCCAc 3'	FALSE
hsa_NFATC3_0004400	hsa-miR-7153-3p	156	-24.24	miRNA:3' ccatttGGCAGGTACCAc 5'	|:|||||||||	Circ:5' atgcttCTGTCCATGGTg 3'	FALSE
hsa_NFATC3_0004400	hsa-miR-7156-3p	153	-24.219999	miRNA:3' tgGTCAAGGGGTTCACCGACGtc 5'	::| ||:|||:| ||||||	Circ:5' ggTGGCTCTCCAGGGGGCTGCcc 3'	FALSE
hsa_NFATC3_0004400	hsa-miR-7161-5p	154	-22.07	miRNA:3' tggtcAACGGAGATGTCAGAAAt 5'	||| | ||:||||:|||	Circ:5' aggccTTGGCCCTGCAGTTTTTc 3'	FALSE
hsa_NFATC3_0004400	hsa-miR-7843-5p	144	-21.67	miRNA:3' agtccttcgaCCGAGACGGGAg 5'	|| |||||||	Circ:5' ggctctccagGGGGCTGCCCTg 3'	FALSE
hsa_NFATC3_0004400	hsa-miR-7845-5p	144	-27.639999	miRNA:3' ggtGCTGG-GAG-GGACAGGGAa 5'	| |:| ||| |||||:|||	Circ:5' accCCATCACTCACCTGTTCCTt 3'	FALSE
hsa_NFATC3_0004400	hsa-miR-7847-3p	154	-19.57	miRNA:3' cgGAGGAGGAGCA--GGAGGTGc 5'	| | ||:|| | |||||||	Circ:5' cgCACATCTTCATTACCTCCACt 3'	FALSE
hsa_NFATC3_0004400	hsa-miR-7847-3p	143	-20.360001	miRNA:3' cgGAGGAGGAGCAGGAGGTGc 5'	:||:|:| ||||:|||	Circ:5' gtTTCTTTCAGTTCCTTCACc 3'	FALSE
hsa_NFATC3_0004400	hsa-miR-7847-3p	141	-20.74	miRNA:3' cggaGGAGGAGCAGGAGGTGc 5'	:| ||| ||||:|||	Circ:5' tcacTCACCTGTTCCTTCACc 3'	FALSE
hsa_NFATC3_0004400	hsa-miR-7854-3p	141	-16.07	miRNA:3' aagGGTAGA-CGCCAGTGGAGt 5'	|| ||| | | |||:|||	Circ:5' aggCCTTCTAGAGATCATCTCt 3'	FALSE
hsa_NFATC3_0004400	hsa-miR-7854-3p	141	-15.25	miRNA:3' aaGGGTAGACGCCAGTGGAGt 5'	| ||||| | |:|||||	Circ:5' cgCACATCTTC-ATTACCTCc 3'	FALSE
hsa_NFATC3_0004400	hsa-miR-7856-5p	148	-19.33	miRNA:3' ctagGGAGTCACA-GGAATTTt 5'	:|||||| | |:|||||	Circ:5' tggaTCTCAGTATCCTTTAAAg 3'	FALSE
hsa_NFATC3_0004400	hsa-miR-8052	142	-17.639999	miRNA:3' cgAGTACGGGAGATGTCAGGGc 5'	||| ::||:| ||||:||	Circ:5' gaTCAGTTTCTTT-CAGTTCCt 3'	FALSE
hsa_NFATC3_0004400	hsa-miR-8059	142	-18	miRNA:3' cggaAAAGTAGATGTCAAGGGg 5'	|||| |:| |||||||:	Circ:5' tcagTTTC-TTT-CAGTTCCTt 3'	FALSE
hsa_NFATC3_0004400	hsa-miR-8065	146	-21.08	miRNA:3' tcGGTTTTAAGTTGACAAGGATGt 5'	||| | ||| |||||||| |	Circ:5' ccCCATCACTCACCTGTTCCTTCa 3'	FALSE
hsa_NFATC3_0004400	hsa-miR-8080	141	-22.76	miRNA:3' tcGGCAACTGTGGTCACAGGAAg 5'	|| | ||: :|||| |||||	Circ:5' ggCCTTGGATCTCAGTATCCTTt 3'	FALSE
hsa_NFATC3_0004400	hsa-miR-8081	146	-20.67	miRNA:3' gtaaGTCTT-TCCGTGCTGAGTTc 5'	||||| | |::|:|||||	Circ:5' gtgaCAGAAGATACGTGGCTCAAt 3'	FALSE
hsa_NFATC3_0004400	hsa-miR-8082	162	-20.1	miRNA:3' gtctCATAAGGGTCGAGGTAGt 5'	||| :||| |||||||	Circ:5' taatGTAGATCCACCTCCATCt 3'	FALSE
hsa_NFATC3_0004400	hsa-miR-8085	143	-21	miRNA:3' cggAGTGTCAGG-AGAGAGGGt 5'	|:||| ||: |||||||:	Circ:5' aaaTTACA-TCTATCTCTCCTa 3'	FALSE
hsa_NFATC3_0004400	hsa-miR-1843	148	-16.33	miRNA:3' cggTCTGTCT--CTGGAGGTAt 5'	| ::||| ||||||||	Circ:5' ttaATGTAGATCCACCTCCATc 3'	FALSE
hsa_NFATC3_0004400	hsa-miR-10394-5p	152	-29.440001	miRNA:3' taCCG-CAAGT---GGTCCTGGACGTCt 5'	||: | ||| |: || |||||||	Circ:5' atGGTGGGTCAGGCCTTGGCCCTGCAGt 3'	FALSE
hsa_NFATC3_0004400	hsa-miR-10400-3p	153	-18.120001	miRNA:3' gggcgGAGCAGGCCCTCGGGTc 5'	||| || |||||||	Circ:5' taaaaCTCATCATCGAGCCCAt 3'	FALSE
hsa_NFATC3_0004400	hsa-miR-3059-3p	141	-20.280001	miRNA:3' ggttGGAAGAG---AAGGGATCTCc 5'	||||| | || |||:|||	Circ:5' agttCCTTCACCCTTTACCTGGAGc 3'	FALSE
hsa_NFATC3_0004400	hsa-miR-9851-5p	161	-23.48	miRNA:3' tcaCAGTGGTTGTGACGGTCGc 5'	||| |:|:: ||||||||	Circ:5' ttaGTC-CTAGTCCTGCCAGCa 3'	FALSE
hsa_NFATC3_0004400	hsa-miR-12114	145	-22.84	miRNA:3' ctggAGTGTGGAGGTGGAc 5'	|| ||||||||:||	Circ:5' tagaTC-CACCTCCATCTa 3'	FALSE
hsa_NFATC3_0004400	hsa-miR-12115	151	-20.469999	miRNA:3' ggctcgacGGAG-GGTCGAGGTGAt 5'	|:|| ::| |||||||	Circ:5' tcgcacatCTTCATTACCTCCACTa 3'	FALSE
hsa_NFATC3_0004400	hsa-miR-12117	146	-18.58	miRNA:3' agtgACT-ACACG-AGGTGAAg 5'	||| ||||| ||||:||	Circ:5' cagaTGATTGTGCATCCATTTa 3'	FALSE
hsa_NFATC3_0004400	hsa-miR-12120	152	-16.93	miRNA:3' cgagaTGGTTCCGGGGCG-CAAGGAAt 5'	|:||: :|:: | |||||||	Circ:5' tggtgATCAGTTTCTTTCAGTTCCTTc 3'	FALSE
hsa_NFATC3_0004400	hsa-miR-12120	151	-18.110001	miRNA:3' cgagatGGTTCCGGG-GCGCAAGGAAt 5'	||| |:| | :|||||||	Circ:5' ttcaccCCATCACTCACCTGTTCCTTc 3'	FALSE
hsa_NFATC3_0004400	hsa-miR-12126	160	-17.780001	miRNA:3' ttcTTTTCCAGAC-CAGGGGTTCAg 5'	||| |:|| || |||||||	Circ:5' cccAAACCCTTTGAGTGCCCAAGTa 3'	FALSE
hsa_NFATC3_0004400	hsa-miR-12128	145	-21.26	miRNA:3' agaGGAGAAG-TACGCGGT--AGGGACTt 5'	:|||||| | | |::: ||:||||	Circ:5' gcaTCTCTTCTAGGAGTTGGTTCTCTGAt 3'	FALSE
hsa_NFATC3_0004400	hsa-miR-12128	141	-19.08	miRNA:3' agaggagaaGTACGCGGTAGGGACTt 5'	| ||:| ||:|||||	Circ:5' atgaaggaaCTTGTGAGATTCCTGAa 3'	FALSE
hsa_NFATC3_0004400	hsa-miR-149-5p	171	-25.950001	miRNA:3' ccctCACTTCTGTGCCTCGGTCt 5'	|||||||: : |||||||	Circ:5' tgttGTGAAGATCTTGAGCCAGa 3'	TRUE
hsa_NFATC3_0004400	hsa-miR-361-3p	150	-21.559999	miRNA:3' tttagTCTTAGTGTGGACCCCCt 5'	|| ||| :| |||||||	Circ:5' --aaaAGCATC-TA-CTGGGGGa 3'	TRUE
hsa_NFATC3_0004400	hsa-miR-520e-5p	141	-15.83	miRNA:3' gtcttTGACGAAGGTAGAACTc 5'	::||: |||||||	Circ:5' atcctGTTGTGAAGATCTTGAg 3'	TRUE
hsa_NFATC3_0004400	hsa-miR-1265	155	-22.01	miRNA:3' ttGTTG-TGAACTGGTGTAGGAc 5'	|| | ||| |: |||||||	Circ:5' agCATCTACTGGGGGACATCCTg 3'	TRUE
hsa_NFATC3_0004400	hsa-miR-1266-5p	140	-23	miRNA:3' tcGGGACAAGATGTC-GGGACTCc 5'	:|||||| |: || :|:||||	Circ:5' caTCCTGTTGTGAAGATCTTGAGc 3'	TRUE
hsa_NFATC3_0004400	hsa-miR-3126-3p	146	-22.040001	miRNA:3' agACAC-ACT-GCCTACGGTCTAc 5'	|||| || | : |||||||	Circ:5' gtTGTGAAGATCTTGAGCCAGATg 3'	TRUE
hsa_NFATC3_0004400	hsa-miR-3156-5p	153	-15.88	miRNA:3' acagAGGGTGA-AGGTCTAGAAa 5'	|||:::| | |||||||	Circ:5' gacaTCCTGTTGTGAAGATCTTg 3'	TRUE
hsa_NFATC3_0004400	hsa-miR-3934-3p	147	-24.110001	miRNA:3' agGGTCGACACGTT--GGACTCGt 5'	|| |:|||| |: |:|||||	Circ:5' atCCTGTTGTGAAGATCTTGAGCc 3'	TRUE
hsa_NFATC3_0004400	hsa-miR-5003-5p	144	-18.040001	miRNA:3' agATGGGACGTTCCA--ACAACACt 5'	|||: | :| | |||||||	Circ:5' tcTACTGGGGGACATCCTGTTGTGa 3'	TRUE
hsa_NFATC3_0004400	hsa-miR-7161-3p	165	-24.280001	miRNA:3' ggaCCTCTGACGGTCTCAGTTTCTAGAt 5'	||:||| || | ::|||||||	Circ:5' ctgGGGGACATCCTGTTGTGAAGATCTt 3'	TRUE
hsa_NFATC3_0004400	hsa-miR-12117	146	-18.58	miRNA:3' agtgACT-ACACG-AGGTGAAg 5'	||| ||||| ||||:||	Circ:5' cagaTGATTGTGCATCCATTTa 3'	TRUE
