## Supplementary data 3 for "CircNFATc3 promotes Fetal Hemoglobin induction by regulating let-7b/GATA2 axis" (part 1 of 2)

### Sheet: Sheet 1 - predicted_4_mirna hsa
	database	mature_mirna_acc	mature_mirna_id	target_symbol	target_entrez	target_ensembl	score	type
1	diana_microt	MIMAT0000063	hsa-let-7b-5p	YOD1	55432	ENSG00000180667	1	predicted
2	diana_microt	MIMAT0000063	hsa-let-7b-5p	SYNCRIP	10492	ENSG00000135316	1	predicted
3	diana_microt	MIMAT0000063	hsa-let-7b-5p	SLC35D2	11046	ENSG00000130958	1	predicted
4	diana_microt	MIMAT0000063	hsa-let-7b-5p	LRIG2	9860	ENSG00000198799	1	predicted
5	diana_microt	MIMAT0000063	hsa-let-7b-5p	FAM214A	56204	ENSG00000047346	1	predicted
6	diana_microt	MIMAT0000063	hsa-let-7b-5p	IGDCC3	9543	ENSG00000174498	1	predicted
7	diana_microt	MIMAT0000063	hsa-let-7b-5p	ACTB	60	ENSG00000075624	1	predicted
8	diana_microt	MIMAT0000063	hsa-let-7b-5p	ARHGEF38	54848	ENSG00000236699	1	predicted
9	diana_microt	MIMAT0000063	hsa-let-7b-5p	COL3A1	1281	ENSG00000168542	1	predicted
10	diana_microt	MIMAT0000063	hsa-let-7b-5p	SKIL	6498	ENSG00000136603	1	predicted
11	diana_microt	MIMAT0000063	hsa-let-7b-5p	TRIM71	131405	ENSG00000206557	1	predicted
12	diana_microt	MIMAT0000063	hsa-let-7b-5p	BACH1	571	ENSG00000156273	1	predicted
13	diana_microt	MIMAT0000063	hsa-let-7b-5p	NFAT5	10725	ENSG00000102908	1	predicted
14	diana_microt	MIMAT0000063	hsa-let-7b-5p	HAND1	9421	ENSG00000113196	1	predicted
15	diana_microt	MIMAT0000063	hsa-let-7b-5p	PLEKHG6	55200	ENSG00000008323	1	predicted
16	diana_microt	MIMAT0000063	hsa-let-7b-5p	ACVR1C	130399	ENSG00000123612	1	predicted
17	diana_microt	MIMAT0000063	hsa-let-7b-5p	PTPRK	5796	ENSG00000152894	1	predicted
18	diana_microt	MIMAT0000063	hsa-let-7b-5p	VSTM5	387804	ENSG00000214376	1	predicted
19	diana_microt	MIMAT0000063	hsa-let-7b-5p	NR6A1	2649	ENSG00000148200	1	predicted
20	diana_microt	MIMAT0000063	hsa-let-7b-5p	PRTG	283659	ENSG00000166450	1	predicted
21	diana_microt	MIMAT0000063	hsa-let-7b-5p	FIGN	55137	ENSG00000182263	1	predicted
22	diana_microt	MIMAT0000063	hsa-let-7b-5p	IGF2BP1	10642	ENSG00000159217	1	predicted
23	diana_microt	MIMAT0000063	hsa-let-7b-5p	FAM222B	55731	ENSG00000173065	1	predicted
24	diana_microt	MIMAT0000063	hsa-let-7b-5p	COIL	8161	ENSG00000121058	1	predicted
25	diana_microt	MIMAT0000063	hsa-let-7b-5p	ARID3B	10620	ENSG00000179361	1	predicted
26	diana_microt	MIMAT0000063	hsa-let-7b-5p	PRKAR2A	5576	ENSG00000114302	1	predicted
27	diana_microt	MIMAT0000063	hsa-let-7b-5p	CAPRIN2	65981	ENSG00000110888	1	predicted
28	diana_microt	MIMAT0000063	hsa-let-7b-5p	LIN28B	389421	ENSG00000187772	1	predicted
29	diana_microt	MIMAT0000063	hsa-let-7b-5p	BCAT1	586	ENSG00000060982	1	predicted
30	diana_microt	MIMAT0000063	hsa-let-7b-5p	HOXB1	3211	ENSG00000120094	1	predicted
31	diana_microt	MIMAT0000063	hsa-let-7b-5p	COL1A2	1278	ENSG00000164692	1	predicted
32	diana_microt	MIMAT0000063	hsa-let-7b-5p	MAP4K3	8491	ENSG00000011566	1	predicted
33	diana_microt	MIMAT0000063	hsa-let-7b-5p	ARHGAP28	79822	ENSG00000088756	1	predicted
34	diana_microt	MIMAT0000063	hsa-let-7b-5p	CPEB1	64506	ENSG00000214575	1	predicted
35	diana_microt	MIMAT0000063	hsa-let-7b-5p	BACH1	100379661	ENSG00000156273	1	predicted
36	diana_microt	MIMAT0000063	hsa-let-7b-5p	RNFT1	51136	ENSG00000189050	1	predicted
37	diana_microt	MIMAT0000063	hsa-let-7b-5p		79796	ENSG00000258529	1	predicted
38	diana_microt	MIMAT0000063	hsa-let-7b-5p	AHCTF1	25909	ENSG00000153207	0.999	predicted
39	diana_microt	MIMAT0000063	hsa-let-7b-5p	DUSP22	100653247	ENSG00000112679	0.999	predicted
40	diana_microt	MIMAT0000063	hsa-let-7b-5p	PRR23A	729627	ENSG00000206260	0.999	predicted
41	diana_microt	MIMAT0000063	hsa-let-7b-5p	WNT9A	7483	ENSG00000143816	0.999	predicted
42	diana_microt	MIMAT0000063	hsa-let-7b-5p	GDF6	392255	ENSG00000156466	0.999	predicted
43	diana_microt	MIMAT0000063	hsa-let-7b-5p	ZFYVE26	23503	ENSG00000072121	0.999	predicted
44	diana_microt	MIMAT0000063	hsa-let-7b-5p	TGFBR1	7046	ENSG00000106799	0.999	predicted
45	diana_microt	MIMAT0000063	hsa-let-7b-5p	LIN28A	79727	ENSG00000131914	0.999	predicted
46	diana_microt	MIMAT0000063	hsa-let-7b-5p	IL13	3596	ENSG00000169194	0.999	predicted
47	diana_microt	MIMAT0000063	hsa-let-7b-5p	MAP3K1	4214	ENSG00000095015	0.999	predicted
48	diana_microt	MIMAT0000063	hsa-let-7b-5p			ENSG00000261732	0.999	predicted
49	diana_microt	MIMAT0000063	hsa-let-7b-5p	DUSP22	56940	ENSG00000112679	0.999	predicted
50	diana_microt	MIMAT0000063	hsa-let-7b-5p	ULK3	25989	ENSG00000140474	0.999	predicted
51	diana_microt	MIMAT0000063	hsa-let-7b-5p	FRAS1	80144	ENSG00000138759	0.999	predicted
52	diana_microt	MIMAT0000063	hsa-let-7b-5p	HIP1	3092	ENSG00000127946	0.999	predicted
53	diana_microt	MIMAT0000063	hsa-let-7b-5p	RICTOR	253260	ENSG00000164327	0.999	predicted
54	diana_microt	MIMAT0000063	hsa-let-7b-5p	UTRN	7402	ENSG00000152818	0.999	predicted
55	diana_microt	MIMAT0000063	hsa-let-7b-5p	SLC6A5	9152	ENSG00000165970	0.999	predicted
56	diana_microt	MIMAT0000063	hsa-let-7b-5p	ADAMTS12	81792	ENSG00000151388	0.999	predicted
57	diana_microt	MIMAT0000063	hsa-let-7b-5p	C14orf28	122525	ENSG00000179476	0.999	predicted
58	diana_microt	MIMAT0000063	hsa-let-7b-5p	CCNJ	54619	ENSG00000107443	0.999	predicted
59	diana_microt	MIMAT0000063	hsa-let-7b-5p	SFSWAP	6433	ENSG00000061936	0.998	predicted
60	diana_microt	MIMAT0000063	hsa-let-7b-5p	SMIM3	85027	ENSG00000256235	0.998	predicted
61	diana_microt	MIMAT0000063	hsa-let-7b-5p	MAPK6	5597	ENSG00000069956	0.998	predicted
62	diana_microt	MIMAT0000063	hsa-let-7b-5p	GALNT1	2589	ENSG00000141429	0.998	predicted
63	diana_microt	MIMAT0000063	hsa-let-7b-5p	STX3	6809	ENSG00000166900	0.998	predicted
64	diana_microt	MIMAT0000063	hsa-let-7b-5p	ADAMTS8	11095	ENSG00000134917	0.997	predicted
65	diana_microt	MIMAT0000063	hsa-let-7b-5p	DDI2	6248	ENSG00000197312	0.997	predicted
66	diana_microt	MIMAT0000063	hsa-let-7b-5p	PBX3	5090	ENSG00000167081	0.997	predicted
67	diana_microt	MIMAT0000063	hsa-let-7b-5p	ADRB3	155	ENSG00000188778	0.997	predicted
68	diana_microt	MIMAT0000063	hsa-let-7b-5p	FNIP1	96459	ENSG00000217128	0.997	predicted
69	diana_microt	MIMAT0000063	hsa-let-7b-5p	OSMR	9180	ENSG00000145623	0.997	predicted
70	diana_microt	MIMAT0000063	hsa-let-7b-5p	RASGRP1	10125	ENSG00000172575	0.997	predicted
71	diana_microt	MIMAT0000063	hsa-let-7b-5p	REV3L	5980	ENSG00000009413	0.997	predicted
72	diana_microt	MIMAT0000063	hsa-let-7b-5p	ADRB2	154	ENSG00000169252	0.997	predicted
73	diana_microt	MIMAT0000063	hsa-let-7b-5p	ZNF341	84905	ENSG00000131061	0.997	predicted
74	diana_microt	MIMAT0000063	hsa-let-7b-5p	MBD2	8932	ENSG00000134046	0.997	predicted
75	diana_microt	MIMAT0000063	hsa-let-7b-5p	TTLL4	9654	ENSG00000135912	0.997	predicted
76	diana_microt	MIMAT0000063	hsa-let-7b-5p	DDI2	84301	ENSG00000197312	0.997	predicted
77	diana_microt	MIMAT0000063	hsa-let-7b-5p	ING3	54556	ENSG00000071243	0.996	predicted
78	diana_microt	MIMAT0000063	hsa-let-7b-5p	MYCN	4613	ENSG00000134323	0.996	predicted
79	diana_microt	MIMAT0000063	hsa-let-7b-5p	ASAP1	50807	ENSG00000153317	0.996	predicted
80	diana_microt	MIMAT0000063	hsa-let-7b-5p	GAS7	8522	ENSG00000007237	0.996	predicted
81	diana_microt	MIMAT0000063	hsa-let-7b-5p	PPP1R15B	84919	ENSG00000158615	0.996	predicted
82	diana_microt	MIMAT0000063	hsa-let-7b-5p	GAN	8139	ENSG00000261609	0.996	predicted
83	diana_microt	MIMAT0000063	hsa-let-7b-5p	PTCH1	5727	ENSG00000185920	0.996	predicted
84	diana_microt	MIMAT0000063	hsa-let-7b-5p	PAPPA	5069	ENSG00000182752	0.996	predicted
85	diana_microt	MIMAT0000063	hsa-let-7b-5p	ZNF738		ENSG00000172687	0.996	predicted
86	diana_microt	MIMAT0000063	hsa-let-7b-5p	COL27A1	85301	ENSG00000196739	0.996	predicted
87	diana_microt	MIMAT0000063	hsa-let-7b-5p	SNX25	83891	ENSG00000109762	0.995	predicted
88	diana_microt	MIMAT0000063	hsa-let-7b-5p	XKR8	55113	ENSG00000158156	0.995	predicted
89	diana_microt	MIMAT0000063	hsa-let-7b-5p	IFITM10	402778	ENSG00000244242	0.995	predicted
90	diana_microt	MIMAT0000063	hsa-let-7b-5p	MRS2	57380	ENSG00000124532	0.995	predicted
91	diana_microt	MIMAT0000063	hsa-let-7b-5p	ZBTB26	57684	ENSG00000171448	0.995	predicted
92	diana_microt	MIMAT0000063	hsa-let-7b-5p	RBMS1	5937	ENSG00000153250	0.995	predicted
93	diana_microt	MIMAT0000063	hsa-let-7b-5p	LONRF3	79836	ENSG00000175556	0.995	predicted
94	diana_microt	MIMAT0000063	hsa-let-7b-5p	IGF1R	3480	ENSG00000140443	0.995	predicted
95	diana_microt	MIMAT0000063	hsa-let-7b-5p	PPP4C	5531	ENSG00000149923	0.994	predicted
96	diana_microt	MIMAT0000063	hsa-let-7b-5p	CLCN5	1184	ENSG00000171365	0.994	predicted
97	diana_microt	MIMAT0000063	hsa-let-7b-5p	ACSL6	23305	ENSG00000164398	0.994	predicted
98	diana_microt	MIMAT0000063	hsa-let-7b-5p			ENSG00000266076	0.994	predicted
99	diana_microt	MIMAT0000063	hsa-let-7b-5p	EDN1	1906	ENSG00000078401	0.993	predicted
100	diana_microt	MIMAT0000063	hsa-let-7b-5p	SNX16	64089	ENSG00000104497	0.993	predicted
101	diana_microt	MIMAT0000063	hsa-let-7b-5p	C8orf58	541565	ENSG00000241852	0.993	predicted
102	diana_microt	MIMAT0000063	hsa-let-7b-5p	SENP2	59343	ENSG00000163904	0.992	predicted
103	diana_microt	MIMAT0000063	hsa-let-7b-5p	SIGLEC14	100049587	ENSG00000254415	0.992	predicted
104	diana_microt	MIMAT0000063	hsa-let-7b-5p	NGF	4803	ENSG00000134259	0.992	predicted
105	diana_microt	MIMAT0000063	hsa-let-7b-5p	KHNYN	23351	ENSG00000100441	0.992	predicted
106	diana_microt	MIMAT0000063	hsa-let-7b-5p	PARP8	79668	ENSG00000151883	0.992	predicted
107	diana_microt	MIMAT0000063	hsa-let-7b-5p	TRANK1	9881	ENSG00000168016	0.992	predicted
108	diana_microt	MIMAT0000063	hsa-let-7b-5p	PXT1	222659	ENSG00000179165	0.991	predicted
109	diana_microt	MIMAT0000063	hsa-let-7b-5p	STARD13	90627	ENSG00000133121	0.991	predicted
110	diana_microt	MIMAT0000063	hsa-let-7b-5p	CBX5	23468	ENSG00000094916	0.991	predicted
111	diana_microt	MIMAT0000063	hsa-let-7b-5p	PPARGC1B	133522	ENSG00000155846	0.991	predicted
112	diana_microt	MIMAT0000063	hsa-let-7b-5p	CDH8	1006	ENSG00000150394	0.991	predicted
113	diana_microt	MIMAT0000063	hsa-let-7b-5p	MXD1	4084	ENSG00000059728	0.991	predicted
114	diana_microt	MIMAT0000063	hsa-let-7b-5p	GDAP2	54834	ENSG00000196505	0.991	predicted
115	diana_microt	MIMAT0000063	hsa-let-7b-5p	CLDN12	9069	ENSG00000157224	0.99	predicted
116	diana_microt	MIMAT0000063	hsa-let-7b-5p	MAPK8	5599	ENSG00000107643	0.99	predicted
117	diana_microt	MIMAT0000063	hsa-let-7b-5p	DPH3	285381	ENSG00000154813	0.99	predicted
118	diana_microt	MIMAT0000063	hsa-let-7b-5p	ONECUT2	9480	ENSG00000119547	0.99	predicted
119	diana_microt	MIMAT0000063	hsa-let-7b-5p	ADAP2	55803	ENSG00000184060	0.989	predicted
120	diana_microt	MIMAT0000063	hsa-let-7b-5p			ENSG00000032514	0.989	predicted
121	diana_microt	MIMAT0000063	hsa-let-7b-5p	CPA4	51200	ENSG00000128510	0.989	predicted
122	diana_microt	MIMAT0000063	hsa-let-7b-5p	CCDC71L	168455	ENSG00000253276	0.988	predicted
123	diana_microt	MIMAT0000063	hsa-let-7b-5p	HDX	139324	ENSG00000165259	0.988	predicted
124	diana_microt	MIMAT0000063	hsa-let-7b-5p	PPAPDC1B	84513	ENSG00000147535	0.988	predicted
125	diana_microt	MIMAT0000063	hsa-let-7b-5p	USP44	84101	ENSG00000136014	0.988	predicted
126	diana_microt	MIMAT0000063	hsa-let-7b-5p	CNTRL	11064	ENSG00000119397	0.988	predicted
127	diana_microt	MIMAT0000063	hsa-let-7b-5p	ACVR2A	92	ENSG00000121989	0.988	predicted
128	diana_microt	MIMAT0000063	hsa-let-7b-5p	GXYLT1	283464	ENSG00000151233	0.988	predicted
129	diana_microt	MIMAT0000063	hsa-let-7b-5p	IGDCC4	57722	ENSG00000103742	0.987	predicted
130	diana_microt	MIMAT0000063	hsa-let-7b-5p	ATPAF1	64756	ENSG00000123472	0.987	predicted
131	diana_microt	MIMAT0000063	hsa-let-7b-5p	IRS2	8660	ENSG00000185950	0.987	predicted
132	diana_microt	MIMAT0000063	hsa-let-7b-5p	PRPF38B	55119	ENSG00000134186	0.987	predicted
133	diana_microt	MIMAT0000063	hsa-let-7b-5p	KCTD21	283219	ENSG00000188997	0.987	predicted
134	diana_microt	MIMAT0000063	hsa-let-7b-5p	CPM	1368	ENSG00000135678	0.986	predicted
135	diana_microt	MIMAT0000063	hsa-let-7b-5p	RANBP2	5903	ENSG00000153201	0.986	predicted
136	diana_microt	MIMAT0000063	hsa-let-7b-5p	TNFSF9	8744	ENSG00000125657	0.986	predicted
137	diana_microt	MIMAT0000063	hsa-let-7b-5p	SMC1A	8243	ENSG00000072501	0.985	predicted
138	diana_microt	MIMAT0000063	hsa-let-7b-5p	PCYOX1L	78991	ENSG00000145882	0.985	predicted
139	diana_microt	MIMAT0000063	hsa-let-7b-5p	TMEM211	255349	ENSG00000206069	0.985	predicted
140	diana_microt	MIMAT0000063	hsa-let-7b-5p	RSPO2	340419	ENSG00000147655	0.985	predicted
141	diana_microt	MIMAT0000063	hsa-let-7b-5p	CDV3	55573	ENSG00000091527	0.985	predicted
142	diana_microt	MIMAT0000063	hsa-let-7b-5p	RPS6KB2	6199	ENSG00000175634	0.984	predicted
143	diana_microt	MIMAT0000063	hsa-let-7b-5p	GHR	2690	ENSG00000112964	0.983	predicted
144	diana_microt	MIMAT0000063	hsa-let-7b-5p	AIFM1	9131	ENSG00000156709	0.983	predicted
145	diana_microt	MIMAT0000063	hsa-let-7b-5p	LEPREL2	10536	ENSG00000110811	0.983	predicted
146	diana_microt	MIMAT0000063	hsa-let-7b-5p	FOXP2	93986	ENSG00000128573	0.983	predicted
147	diana_microt	MIMAT0000063	hsa-let-7b-5p	KMT2D	8085	ENSG00000167548	0.982	predicted
148	diana_microt	MIMAT0000063	hsa-let-7b-5p	FRMD4B	23150	ENSG00000114541	0.982	predicted
149	diana_microt	MIMAT0000063	hsa-let-7b-5p	SRL	6345	ENSG00000185739	0.982	predicted
150	diana_microt	MIMAT0000063	hsa-let-7b-5p	TTC31	64427	ENSG00000115282	0.982	predicted
151	diana_microt	MIMAT0000063	hsa-let-7b-5p	LPGAT1	9926	ENSG00000123684	0.981	predicted
152	diana_microt	MIMAT0000063	hsa-let-7b-5p	NYNRIN	57523	ENSG00000205978	0.981	predicted
153	diana_microt	MIMAT0000063	hsa-let-7b-5p	RNF217	154214	ENSG00000146373	0.98	predicted
154	diana_microt	MIMAT0000063	hsa-let-7b-5p	PDE12	201626	ENSG00000174840	0.979	predicted
155	diana_microt	MIMAT0000063	hsa-let-7b-5p	MFSD4	148808	ENSG00000174514	0.978	predicted
156	diana_microt	MIMAT0000063	hsa-let-7b-5p	PLEKHG7	440107	ENSG00000187510	0.978	predicted
157	diana_microt	MIMAT0000063	hsa-let-7b-5p	MGAT4A	11320	ENSG00000071073	0.978	predicted
158	diana_microt	MIMAT0000063	hsa-let-7b-5p	NAP1L1	4673	ENSG00000187109	0.978	predicted
159	diana_microt	MIMAT0000063	hsa-let-7b-5p	TBKBP1	9755	ENSG00000198933	0.977	predicted
160	diana_microt	MIMAT0000063	hsa-let-7b-5p	GCNT4	51301	ENSG00000176928	0.977	predicted
161	diana_microt	MIMAT0000063	hsa-let-7b-5p	CDC34	997	ENSG00000099804	0.977	predicted
162	diana_microt	MIMAT0000063	hsa-let-7b-5p	ANKRD49	54851	ENSG00000168876	0.976	predicted
163	diana_microt	MIMAT0000063	hsa-let-7b-5p	CTPS2	56474	ENSG00000047230	0.976	predicted
164	diana_microt	MIMAT0000063	hsa-let-7b-5p	DMD	1756	ENSG00000198947	0.976	predicted
165	diana_microt	MIMAT0000063	hsa-let-7b-5p	PCDH19	57526	ENSG00000165194	0.975	predicted
166	diana_microt	MIMAT0000063	hsa-let-7b-5p	CCNF	899	ENSG00000162063	0.975	predicted
167	diana_microt	MIMAT0000063	hsa-let-7b-5p	INSL4	3641	ENSG00000120211	0.974	predicted
168	diana_microt	MIMAT0000063	hsa-let-7b-5p	CASP3	836	ENSG00000164305	0.974	predicted
169	diana_microt	MIMAT0000063	hsa-let-7b-5p	LBR	3930	ENSG00000143815	0.974	predicted
170	diana_microt	MIMAT0000063	hsa-let-7b-5p	HIF3A	64344	ENSG00000124440	0.974	predicted
171	diana_microt	MIMAT0000063	hsa-let-7b-5p	ABT1	29777	ENSG00000146109	0.973	predicted
172	diana_microt	MIMAT0000063	hsa-let-7b-5p		81691	ENSG00000005189	0.973	predicted
173	diana_microt	MIMAT0000063	hsa-let-7b-5p	EIF4ENIF1	56478	ENSG00000184708	0.973	predicted
174	diana_microt	MIMAT0000063	hsa-let-7b-5p	KLHDC8B	200942	ENSG00000185909	0.973	predicted
175	diana_microt	MIMAT0000063	hsa-let-7b-5p	XK	7504	ENSG00000047597	0.973	predicted
176	diana_microt	MIMAT0000063	hsa-let-7b-5p	GOLGA6L4	643707	ENSG00000184206	0.972	predicted
177	diana_microt	MIMAT0000063	hsa-let-7b-5p	C9orf40	55071	ENSG00000135045	0.972	predicted
178	diana_microt	MIMAT0000063	hsa-let-7b-5p	NRAS	4893	ENSG00000213281	0.972	predicted
179	diana_microt	MIMAT0000063	hsa-let-7b-5p	SYT11	23208	ENSG00000132718	0.972	predicted
180	diana_microt	MIMAT0000063	hsa-let-7b-5p	CPEB2	132864	ENSG00000137449	0.971	predicted
181	diana_microt	MIMAT0000063	hsa-let-7b-5p	GYG2	8908	ENSG00000056998	0.971	predicted
182	diana_microt	MIMAT0000063	hsa-let-7b-5p	BEGAIN	57596	ENSG00000183092	0.971	predicted
183	diana_microt	MIMAT0000063	hsa-let-7b-5p	OLFM4	10562	ENSG00000102837	0.97	predicted
184	diana_microt	MIMAT0000063	hsa-let-7b-5p	PCGF3	10336	ENSG00000185619	0.97	predicted
185	diana_microt	MIMAT0000063	hsa-let-7b-5p	FAM103A1	83640	ENSG00000169612	0.969	predicted
186	diana_microt	MIMAT0000063	hsa-let-7b-5p	FBXL12	54850	ENSG00000127452	0.969	predicted
187	diana_microt	MIMAT0000063	hsa-let-7b-5p	RDX	5962	ENSG00000137710	0.969	predicted
188	diana_microt	MIMAT0000063	hsa-let-7b-5p	FNDC3A	22862	ENSG00000102531	0.969	predicted
189	diana_microt	MIMAT0000063	hsa-let-7b-5p	FZD3	7976	ENSG00000104290	0.969	predicted
190	diana_microt	MIMAT0000063	hsa-let-7b-5p	FGD6	55785	ENSG00000180263	0.969	predicted
191	diana_microt	MIMAT0000063	hsa-let-7b-5p	UHRF2	115426	ENSG00000147854	0.968	predicted
192	diana_microt	MIMAT0000063	hsa-let-7b-5p	AGO4	192670	ENSG00000134698	0.968	predicted
193	diana_microt	MIMAT0000063	hsa-let-7b-5p	HIC2	23119	ENSG00000169635	0.968	predicted
194	diana_microt	MIMAT0000063	hsa-let-7b-5p	ACTG2	72	ENSG00000163017	0.968	predicted
195	diana_microt	MIMAT0000063	hsa-let-7b-5p	NAA30	122830	ENSG00000139977	0.968	predicted
196	diana_microt	MIMAT0000063	hsa-let-7b-5p	ZCCHC9	84240	ENSG00000131732	0.966	predicted
197	diana_microt	MIMAT0000063	hsa-let-7b-5p	CTDSPL2	51496	ENSG00000137770	0.965	predicted
198	diana_microt	MIMAT0000063	hsa-let-7b-5p	ZNF710	374655	ENSG00000140548	0.965	predicted
199	diana_microt	MIMAT0000063	hsa-let-7b-5p	MDM4	4194	ENSG00000198625	0.965	predicted
200	diana_microt	MIMAT0000063	hsa-let-7b-5p	FRMD5	84978	ENSG00000171877	0.964	predicted
201	diana_microt	MIMAT0000063	hsa-let-7b-5p	CYP2R1	120227	ENSG00000186104	0.964	predicted
202	diana_microt	MIMAT0000063	hsa-let-7b-5p	ADAMTS15	170689	ENSG00000166106	0.963	predicted
203	diana_microt	MIMAT0000063	hsa-let-7b-5p	C20orf194	25943	ENSG00000088854	0.963	predicted
204	diana_microt	MIMAT0000063	hsa-let-7b-5p	BEND4	389206	ENSG00000188848	0.962	predicted
205	diana_microt	MIMAT0000063	hsa-let-7b-5p	PARD6B	84612	ENSG00000124171	0.962	predicted
206	diana_microt	MIMAT0000063	hsa-let-7b-5p	SNAP23	8773	ENSG00000092531	0.962	predicted
207	diana_microt	MIMAT0000063	hsa-let-7b-5p	C15orf39	56905	ENSG00000167173	0.962	predicted
208	diana_microt	MIMAT0000063	hsa-let-7b-5p	SMCHD1	23347	ENSG00000101596	0.962	predicted
209	diana_microt	MIMAT0000063	hsa-let-7b-5p	INTS2	57508	ENSG00000108506	0.962	predicted
210	diana_microt	MIMAT0000063	hsa-let-7b-5p	BZW1	9689	ENSG00000082153	0.961	predicted
211	diana_microt	MIMAT0000063	hsa-let-7b-5p	USP38	84640	ENSG00000170185	0.961	predicted
212	diana_microt	MIMAT0000063	hsa-let-7b-5p	ATXN7L2	127002	ENSG00000162650	0.961	predicted
213	diana_microt	MIMAT0000063	hsa-let-7b-5p	CLUH	23277	ENSG00000132361	0.961	predicted
214	diana_microt	MIMAT0000063	hsa-let-7b-5p	PPARGC1A	10891	ENSG00000109819	0.96	predicted
215	diana_microt	MIMAT0000063	hsa-let-7b-5p	GPC4	2239	ENSG00000076716	0.959	predicted
216	diana_microt	MIMAT0000063	hsa-let-7b-5p	POTEE	445582	ENSG00000188219	0.959	predicted
217	diana_microt	MIMAT0000063	hsa-let-7b-5p	SLC30A1	7779	ENSG00000170385	0.959	predicted
218	diana_microt	MIMAT0000063	hsa-let-7b-5p	PALD1	27143	ENSG00000107719	0.959	predicted
219	diana_microt	MIMAT0000063	hsa-let-7b-5p	IL6R	3570	ENSG00000160712	0.959	predicted
220	diana_microt	MIMAT0000063	hsa-let-7b-5p	HOMER2	9455	ENSG00000103942	0.958	predicted
221	diana_microt	MIMAT0000063	hsa-let-7b-5p	FAM189A1	23359	ENSG00000104059	0.958	predicted
222	diana_microt	MIMAT0000063	hsa-let-7b-5p	HOXA1	3198	ENSG00000105991	0.957	predicted
223	diana_microt	MIMAT0000063	hsa-let-7b-5p	STRBP	55342	ENSG00000165209	0.957	predicted
224	diana_microt	MIMAT0000063	hsa-let-7b-5p	ZNF462	58499	ENSG00000148143	0.957	predicted
225	diana_microt	MIMAT0000063	hsa-let-7b-5p	C20orf112	140688	ENSG00000197183	0.956	predicted
226	diana_microt	MIMAT0000063	hsa-let-7b-5p	ICOS	29851	ENSG00000163600	0.955	predicted
227	diana_microt	MIMAT0000063	hsa-let-7b-5p	SLC30A6	55676	ENSG00000152683	0.955	predicted
228	diana_microt	MIMAT0000063	hsa-let-7b-5p	PTPRD	5789	ENSG00000153707	0.955	predicted
229	diana_microt	MIMAT0000063	hsa-let-7b-5p	GTF2I	2969	ENSG00000263001	0.954	predicted
230	diana_microt	MIMAT0000063	hsa-let-7b-5p	GPR26	2849	ENSG00000154478	0.953	predicted
231	diana_microt	MIMAT0000063	hsa-let-7b-5p	GIMAP6	474344	ENSG00000133561	0.953	predicted
232	diana_microt	MIMAT0000063	hsa-let-7b-5p			ENSG00000152428	0.953	predicted
233	diana_microt	MIMAT0000063	hsa-let-7b-5p	B3GNT1	11041	ENSG00000174684	0.952	predicted
234	diana_microt	MIMAT0000063	hsa-let-7b-5p	LCOR	84458	ENSG00000196233	0.952	predicted
235	diana_microt	MIMAT0000063	hsa-let-7b-5p	ZNF347	84671	ENSG00000197937	0.952	predicted
236	diana_microt	MIMAT0000063	hsa-let-7b-5p	TNFRSF1B	7133	ENSG00000028137	0.951	predicted
237	diana_microt	MIMAT0000063	hsa-let-7b-5p	ARID3A	1820	ENSG00000116017	0.951	predicted
238	diana_microt	MIMAT0000063	hsa-let-7b-5p	POTEM	641455	ENSG00000187537	0.95	predicted
239	diana_microt	MIMAT0000063	hsa-let-7b-5p	ABCC5	10057	ENSG00000114770	0.95	predicted
240	diana_microt	MIMAT0000063	hsa-let-7b-5p	SCD	6319	ENSG00000099194	0.95	predicted
241	diana_microt	MIMAT0000063	hsa-let-7b-5p	TTC26	79989	ENSG00000105948	0.95	predicted
242	diana_microt	MIMAT0000063	hsa-let-7b-5p	SENP5	205564	ENSG00000119231	0.95	predicted
243	diana_microt	MIMAT0000063	hsa-let-7b-5p	PHLDB2	90102	ENSG00000144824	0.95	predicted
244	diana_microt	MIMAT0000063	hsa-let-7b-5p	ZSWIM5	57643	ENSG00000162415	0.95	predicted
245	diana_microt	MIMAT0000063	hsa-let-7b-5p	RYR2	6262	ENSG00000198626	0.949	predicted
246	diana_microt	MIMAT0000063	hsa-let-7b-5p	GPCPD1	56261	ENSG00000125772	0.948	predicted
247	diana_microt	MIMAT0000063	hsa-let-7b-5p	LIPH	200879	ENSG00000163898	0.948	predicted
248	diana_microt	MIMAT0000063	hsa-let-7b-5p	ABL2	27	ENSG00000143322	0.948	predicted
249	diana_microt	MIMAT0000063	hsa-let-7b-5p	PGAP2	27315	ENSG00000148985	0.947	predicted
250	diana_microt	MIMAT0000063	hsa-let-7b-5p	RNF44	22838	ENSG00000146083	0.947	predicted
251	diana_microt	MIMAT0000063	hsa-let-7b-5p	ZNF583	147949	ENSG00000198440	0.947	predicted
252	diana_microt	MIMAT0000063	hsa-let-7b-5p	SOX6	55553	ENSG00000110693	0.947	predicted
253	diana_microt	MIMAT0000063	hsa-let-7b-5p	ITGA7	3679	ENSG00000135424	0.946	predicted
254	diana_microt	MIMAT0000063	hsa-let-7b-5p	PGRMC1	10857	ENSG00000101856	0.946	predicted
255	diana_microt	MIMAT0000063	hsa-let-7b-5p	DTX2	113878	ENSG00000091073	0.946	predicted
256	diana_microt	MIMAT0000063	hsa-let-7b-5p	SLC38A9	153129	ENSG00000177058	0.946	predicted
257	diana_microt	MIMAT0000063	hsa-let-7b-5p	KCTD17	79734	ENSG00000100379	0.945	predicted
258	diana_microt	MIMAT0000063	hsa-let-7b-5p	LOR	4014	ENSG00000203782	0.944	predicted
259	diana_microt	MIMAT0000063	hsa-let-7b-5p	DICER1	23405	ENSG00000100697	0.942	predicted
260	diana_microt	MIMAT0000063	hsa-let-7b-5p	NHLRC3	387921	ENSG00000188811	0.942	predicted
261	diana_microt	MIMAT0000063	hsa-let-7b-5p	DIAPH2	1730	ENSG00000147202	0.941	predicted
262	diana_microt	MIMAT0000063	hsa-let-7b-5p	DCAF15	90379	ENSG00000132017	0.94	predicted
263	diana_microt	MIMAT0000063	hsa-let-7b-5p	SOCS4	122809	ENSG00000180008	0.939	predicted
264	diana_microt	MIMAT0000063	hsa-let-7b-5p	CD200R1	131450	ENSG00000163606	0.939	predicted
265	diana_microt	MIMAT0000063	hsa-let-7b-5p	HELZ	9931	ENSG00000198265	0.939	predicted
266	diana_microt	MIMAT0000063	hsa-let-7b-5p	SYT1	6857	ENSG00000067715	0.939	predicted
267	diana_microt	MIMAT0000063	hsa-let-7b-5p	XRN1	54464	ENSG00000114127	0.938	predicted
268	diana_microt	MIMAT0000063	hsa-let-7b-5p	PLXND1	23129	ENSG00000004399	0.938	predicted
269	diana_microt	MIMAT0000063	hsa-let-7b-5p	EPHA4	2043	ENSG00000116106	0.937	predicted
270	diana_microt	MIMAT0000063	hsa-let-7b-5p	RBFOX2	23543	ENSG00000100320	0.937	predicted
271	diana_microt	MIMAT0000063	hsa-let-7b-5p	VEZT	55591	ENSG00000028203	0.937	predicted
272	diana_microt	MIMAT0000063	hsa-let-7b-5p	SLC25A27	9481	ENSG00000153291	0.937	predicted
273	diana_microt	MIMAT0000063	hsa-let-7b-5p	BCAP29	55973	ENSG00000075790	0.936	predicted
274	diana_microt	MIMAT0000063	hsa-let-7b-5p	LRRC17	10234	ENSG00000128606	0.935	predicted
275	diana_microt	MIMAT0000063	hsa-let-7b-5p	NDST2	8509	ENSG00000166507	0.935	predicted
276	diana_microt	MIMAT0000063	hsa-let-7b-5p	ABCC8	6833	ENSG00000006071	0.935	predicted
277	diana_microt	MIMAT0000063	hsa-let-7b-5p	NDST2	100507331	ENSG00000166507	0.935	predicted
278	diana_microt	MIMAT0000063	hsa-let-7b-5p	GATM	2628	ENSG00000171766	0.934	predicted
279	diana_microt	MIMAT0000063	hsa-let-7b-5p	HSPA14	51182	ENSG00000187522	0.934	predicted
280	diana_microt	MIMAT0000063	hsa-let-7b-5p	USP12	219333	ENSG00000152484	0.933	predicted
281	diana_microt	MIMAT0000063	hsa-let-7b-5p	CNOT2	4848	ENSG00000111596	0.933	predicted
282	diana_microt	MIMAT0000063	hsa-let-7b-5p	IGSF1	3547	ENSG00000147255	0.932	predicted
283	diana_microt	MIMAT0000063	hsa-let-7b-5p	ZFHX2	85446	ENSG00000136367	0.932	predicted
284	diana_microt	MIMAT0000063	hsa-let-7b-5p	CYP4F2	8529	ENSG00000186115	0.932	predicted
285	diana_microt	MIMAT0000063	hsa-let-7b-5p	GIPC1	10755	ENSG00000123159	0.932	predicted
286	diana_microt	MIMAT0000063	hsa-let-7b-5p	LRRC23	10233	ENSG00000010626	0.931	predicted
287	diana_microt	MIMAT0000063	hsa-let-7b-5p	POTEG	404785	ENSG00000222036	0.931	predicted
288	diana_microt	MIMAT0000063	hsa-let-7b-5p	IGF2BP2	10644	ENSG00000073792	0.931	predicted
289	diana_microt	MIMAT0000063	hsa-let-7b-5p	ZNF644	100996620	ENSG00000122482	0.93	predicted
290	diana_microt	MIMAT0000063	hsa-let-7b-5p	ZNF644	84146	ENSG00000122482	0.93	predicted
291	diana_microt	MIMAT0000063	hsa-let-7b-5p	RNF170	81790	ENSG00000120925	0.93	predicted
292	diana_microt	MIMAT0000063	hsa-let-7b-5p	CYP19A1	1588	ENSG00000137869	0.929	predicted
293	diana_microt	MIMAT0000063	hsa-let-7b-5p	PLS3	5358	ENSG00000102024	0.929	predicted
294	diana_microt	MIMAT0000063	hsa-let-7b-5p	ZNF689	115509	ENSG00000156853	0.929	predicted
295	diana_microt	MIMAT0000063	hsa-let-7b-5p	THRSP	7069	ENSG00000151365	0.927	predicted
296	diana_microt	MIMAT0000063	hsa-let-7b-5p	C5orf51	285636	ENSG00000205765	0.927	predicted
297	diana_microt	MIMAT0000063	hsa-let-7b-5p	THOC2	57187	ENSG00000125676	0.926	predicted
298	diana_microt	MIMAT0000063	hsa-let-7b-5p	SLC2A12	154091	ENSG00000146411	0.924	predicted
299	diana_microt	MIMAT0000063	hsa-let-7b-5p	SLC5A9	200010	ENSG00000117834	0.922	predicted
300	diana_microt	MIMAT0000063	hsa-let-7b-5p	SMARCC1	6599	ENSG00000173473	0.921	predicted
301	diana_microt	MIMAT0000063	hsa-let-7b-5p	COL4A6	1288	ENSG00000197565	0.921	predicted
302	diana_microt	MIMAT0000063	hsa-let-7b-5p	GALC	2581	ENSG00000054983	0.921	predicted
303	diana_microt	MIMAT0000063	hsa-let-7b-5p	LRP8	7804	ENSG00000157193	0.921	predicted
304	diana_microt	MIMAT0000063	hsa-let-7b-5p	DCUN1D3	123879	ENSG00000188215	0.921	predicted
305	diana_microt	MIMAT0000063	hsa-let-7b-5p	NCR3LG1	374383	ENSG00000188211	0.921	predicted
306	diana_microt	MIMAT0000063	hsa-let-7b-5p	ONECUT3	390874	ENSG00000205922	0.919	predicted
307	diana_microt	MIMAT0000063	hsa-let-7b-5p	DLGAP4	22839	ENSG00000080845	0.919	predicted
308	diana_microt	MIMAT0000063	hsa-let-7b-5p	MED8	112950	ENSG00000159479	0.919	predicted
309	diana_microt	MIMAT0000063	hsa-let-7b-5p	SEMA4C	54910	ENSG00000168758	0.919	predicted
310	diana_microt	MIMAT0000063	hsa-let-7b-5p	DOK3	79930	ENSG00000146094	0.919	predicted
311	diana_microt	MIMAT0000063	hsa-let-7b-5p	FZD4	8322	ENSG00000174804	0.919	predicted
312	diana_microt	MIMAT0000063	hsa-let-7b-5p	ASIC1	41	ENSG00000110881	0.918	predicted
313	diana_microt	MIMAT0000063	hsa-let-7b-5p	ARHGAP8	553158	ENSG00000241484	0.918	predicted
314	diana_microt	MIMAT0000063	hsa-let-7b-5p	KATNBL1	79768	ENSG00000134152	0.918	predicted
315	diana_microt	MIMAT0000063	hsa-let-7b-5p	ARHGAP8	23779	ENSG00000241484	0.918	predicted
316	diana_microt	MIMAT0000063	hsa-let-7b-5p	DLC1	10395	ENSG00000164741	0.917	predicted
317	diana_microt	MIMAT0000063	hsa-let-7b-5p	FAM104A	84923	ENSG00000133193	0.917	predicted
318	diana_microt	MIMAT0000063	hsa-let-7b-5p	ZNF543	125919	ENSG00000178229	0.917	predicted
319	diana_microt	MIMAT0000063	hsa-let-7b-5p	HFE	3077	ENSG00000010704	0.917	predicted
320	diana_microt	MIMAT0000063	hsa-let-7b-5p	FAM214B	80256	ENSG00000005238	0.916	predicted
321	diana_microt	MIMAT0000063	hsa-let-7b-5p	SLC22A23	63027	ENSG00000137266	0.916	predicted
322	diana_microt	MIMAT0000063	hsa-let-7b-5p	PBX1	5087	ENSG00000185630	0.916	predicted
323	diana_microt	MIMAT0000063	hsa-let-7b-5p	ZNF620	253639	ENSG00000177842	0.916	predicted
324	diana_microt	MIMAT0000063	hsa-let-7b-5p	TMPPE	643853	ENSG00000188167	0.915	predicted
325	diana_microt	MIMAT0000063	hsa-let-7b-5p	C11orf57	55216	ENSG00000150776	0.915	predicted
326	diana_microt	MIMAT0000063	hsa-let-7b-5p	TRIB2	28951	ENSG00000071575	0.914	predicted
327	diana_microt	MIMAT0000063	hsa-let-7b-5p	BDP1	55814	ENSG00000145734	0.914	predicted
328	diana_microt	MIMAT0000063	hsa-let-7b-5p	TRMT13	54482	ENSG00000122435	0.914	predicted
329	diana_microt	MIMAT0000063	hsa-let-7b-5p	CHSY3	337876	ENSG00000198108	0.913	predicted
330	diana_microt	MIMAT0000063	hsa-let-7b-5p	PCTP	58488	ENSG00000141179	0.913	predicted
331	diana_microt	MIMAT0000063	hsa-let-7b-5p	GPR61	83873	ENSG00000156097	0.912	predicted
332	diana_microt	MIMAT0000063	hsa-let-7b-5p	TMEM167A	153339	ENSG00000174695	0.912	predicted
333	diana_microt	MIMAT0000063	hsa-let-7b-5p	TRMT10A	93587	ENSG00000145331	0.912	predicted
334	diana_microt	MIMAT0000063	hsa-let-7b-5p	SYT7	9066	ENSG00000011347	0.911	predicted
335	diana_microt	MIMAT0000063	hsa-let-7b-5p	SLC5A11	115584	ENSG00000158865	0.91	predicted
336	diana_microt	MIMAT0000063	hsa-let-7b-5p	DUSP1	1843	ENSG00000120129	0.91	predicted
337	diana_microt	MIMAT0000063	hsa-let-7b-5p	TARBP2	6895	ENSG00000139546	0.91	predicted
338	diana_microt	MIMAT0000063	hsa-let-7b-5p	PDPR	55066	ENSG00000090857	0.909	predicted
339	diana_microt	MIMAT0000063	hsa-let-7b-5p	CERCAM	51148	ENSG00000167123	0.909	predicted
340	diana_microt	MIMAT0000063	hsa-let-7b-5p	AMER3	205147	ENSG00000178171	0.909	predicted
341	diana_microt	MIMAT0000063	hsa-let-7b-5p	OSTF1	26578	ENSG00000134996	0.908	predicted
342	diana_microt	MIMAT0000063	hsa-let-7b-5p	ZNF10	7556	ENSG00000256223	0.908	predicted
343	diana_microt	MIMAT0000063	hsa-let-7b-5p	CHRNA7	89832	ENSG00000175344	0.907	predicted
344	diana_microt	MIMAT0000063	hsa-let-7b-5p	CHRNA7	1139	ENSG00000175344	0.907	predicted
345	diana_microt	MIMAT0000063	hsa-let-7b-5p	ELF4	2000	ENSG00000102034	0.907	predicted
346	diana_microt	MIMAT0000063	hsa-let-7b-5p	COL15A1	1306	ENSG00000204291	0.907	predicted
347	diana_microt	MIMAT0000063	hsa-let-7b-5p	GALNT16	57452	ENSG00000100626	0.907	predicted
348	diana_microt	MIMAT0000063	hsa-let-7b-5p	PLEKHO1	51177	ENSG00000023902	0.907	predicted
349	diana_microt	MIMAT0000063	hsa-let-7b-5p	MED28	80306	ENSG00000118579	0.906	predicted
350	diana_microt	MIMAT0000063	hsa-let-7b-5p	GABRA6	2559	ENSG00000145863	0.906	predicted
351	diana_microt	MIMAT0000063	hsa-let-7b-5p	SLC38A2	54407	ENSG00000134294	0.906	predicted
352	diana_microt	MIMAT0000063	hsa-let-7b-5p	SLC30A4	7782	ENSG00000104154	0.905	predicted
353	diana_microt	MIMAT0000063	hsa-let-7b-5p	BRD3	8019	ENSG00000169925	0.905	predicted
354	diana_microt	MIMAT0000063	hsa-let-7b-5p	MLLT10	8028	ENSG00000078403	0.905	predicted
355	diana_microt	MIMAT0000063	hsa-let-7b-5p	ARG2	384	ENSG00000081181	0.905	predicted
356	diana_microt	MIMAT0000063	hsa-let-7b-5p	TTL	150465	ENSG00000114999	0.905	predicted
357	diana_microt	MIMAT0000063	hsa-let-7b-5p	KLHL31	401265	ENSG00000124743	0.904	predicted
358	diana_microt	MIMAT0000063	hsa-let-7b-5p	SDR42E1	93517	ENSG00000184860	0.903	predicted
359	diana_microt	MIMAT0000063	hsa-let-7b-5p	CTNND2	1501	ENSG00000169862	0.903	predicted
360	diana_microt	MIMAT0000063	hsa-let-7b-5p	TMOD2	29767	ENSG00000128872	0.903	predicted
361	diana_microt	MIMAT0000063	hsa-let-7b-5p	C15orf41	84529	ENSG00000186073	0.903	predicted
362	diana_microt	MIMAT0000063	hsa-let-7b-5p	ZPLD1	131368	ENSG00000170044	0.902	predicted
363	diana_microt	MIMAT0000063	hsa-let-7b-5p	WASL	8976	ENSG00000106299	0.902	predicted
364	diana_microt	MIMAT0000063	hsa-let-7b-5p	VPS33A	65082	ENSG00000139719	0.902	predicted
365	diana_microt	MIMAT0000063	hsa-let-7b-5p	PPAPDC2	403313	ENSG00000205808	0.9	predicted
366	diana_microt	MIMAT0000063	hsa-let-7b-5p	FMO2	2327	ENSG00000094963	0.9	predicted
367	diana_microt	MIMAT0000063	hsa-let-7b-5p	PARS2	25973	ENSG00000162396	0.899	predicted
368	diana_microt	MIMAT0000063	hsa-let-7b-5p	CAMK1	8536	ENSG00000134072	0.899	predicted
369	diana_microt	MIMAT0000063	hsa-let-7b-5p	SMARCAD1	56916	ENSG00000163104	0.899	predicted
370	diana_microt	MIMAT0000063	hsa-let-7b-5p	ETV3	2117	ENSG00000117036	0.898	predicted
371	diana_microt	MIMAT0000063	hsa-let-7b-5p	ZNF200	7752	ENSG00000010539	0.897	predicted
372	diana_microt	MIMAT0000063	hsa-let-7b-5p	RBFOX1	54715	ENSG00000078328	0.897	predicted
373	diana_microt	MIMAT0000063	hsa-let-7b-5p	PRR22	163154	ENSG00000212123	0.896	predicted
374	diana_microt	MIMAT0000063	hsa-let-7b-5p	CYB561D1	284613	ENSG00000174151	0.896	predicted
375	diana_microt	MIMAT0000063	hsa-let-7b-5p	TPP1	1200	ENSG00000166340	0.896	predicted
376	diana_microt	MIMAT0000063	hsa-let-7b-5p	RFWD3	55159	ENSG00000168411	0.896	predicted
377	diana_microt	MIMAT0000063	hsa-let-7b-5p	LTN1	26046	ENSG00000198862	0.895	predicted
378	diana_microt	MIMAT0000063	hsa-let-7b-5p	SCYL3	57147	ENSG00000000457	0.895	predicted
379	diana_microt	MIMAT0000063	hsa-let-7b-5p	SH3TC1	54436	ENSG00000125089	0.894	predicted
380	diana_microt	MIMAT0000063	hsa-let-7b-5p	BTBD3	22903	ENSG00000132640	0.894	predicted
381	diana_microt	MIMAT0000063	hsa-let-7b-5p	C3orf38	285237	ENSG00000179021	0.894	predicted
382	diana_microt	MIMAT0000063	hsa-let-7b-5p	RRM2	6241	ENSG00000171848	0.894	predicted
383	diana_microt	MIMAT0000063	hsa-let-7b-5p			ENSG00000259288	0.893	predicted
384	diana_microt	MIMAT0000063	hsa-let-7b-5p	ALPK1	80216	ENSG00000073331	0.893	predicted
385	diana_microt	MIMAT0000063	hsa-let-7b-5p	COL5A2	1290	ENSG00000204262	0.893	predicted
386	diana_microt	MIMAT0000063	hsa-let-7b-5p	SRD5A3	79644	ENSG00000128039	0.893	predicted
387	diana_microt	MIMAT0000063	hsa-let-7b-5p	TRIM67	440730	ENSG00000119283	0.892	predicted
388	diana_microt	MIMAT0000063	hsa-let-7b-5p	ACTA1	58	ENSG00000143632	0.892	predicted
389	diana_microt	MIMAT0000063	hsa-let-7b-5p	POU2F1	5451	ENSG00000143190	0.891	predicted
390	diana_microt	MIMAT0000063	hsa-let-7b-5p	SKIDA1	387640	ENSG00000180592	0.891	predicted
391	diana_microt	MIMAT0000063	hsa-let-7b-5p	PIK3IP1	113791	ENSG00000100100	0.891	predicted
392	diana_microt	MIMAT0000063	hsa-let-7b-5p	E2F6	1876	ENSG00000169016	0.891	predicted
393	diana_microt	MIMAT0000063	hsa-let-7b-5p	DAB1	1600	ENSG00000173406	0.891	predicted
394	diana_microt	MIMAT0000063	hsa-let-7b-5p	EEF2K	29904	ENSG00000103319	0.891	predicted
395	diana_microt	MIMAT0000063	hsa-let-7b-5p	PTAR1	375743	ENSG00000188647	0.891	predicted
396	diana_microt	MIMAT0000063	hsa-let-7b-5p	EEF2K	101060570	ENSG00000103319	0.891	predicted
397	diana_microt	MIMAT0000063	hsa-let-7b-5p	HMGA1	3159	ENSG00000137309	0.89	predicted
398	diana_microt	MIMAT0000063	hsa-let-7b-5p	CPD	1362	ENSG00000108582	0.89	predicted
399	diana_microt	MIMAT0000063	hsa-let-7b-5p	NDUFA4	4697	ENSG00000189043	0.89	predicted
400	diana_microt	MIMAT0000063	hsa-let-7b-5p	EDEM3	80267	ENSG00000116406	0.89	predicted
401	diana_microt	MIMAT0000063	hsa-let-7b-5p	NDST3	9348	ENSG00000164100	0.889	predicted
402	diana_microt	MIMAT0000063	hsa-let-7b-5p	COL4A1	1282	ENSG00000187498	0.889	predicted
403	diana_microt	MIMAT0000063	hsa-let-7b-5p	HELLS	3070	ENSG00000119969	0.888	predicted
404	diana_microt	MIMAT0000063	hsa-let-7b-5p	ARL6IP6	151188	ENSG00000177917	0.888	predicted
405	diana_microt	MIMAT0000063	hsa-let-7b-5p	GOLGA4	2803	ENSG00000144674	0.887	predicted
406	diana_microt	MIMAT0000063	hsa-let-7b-5p	IGLON5	402665	ENSG00000142549	0.886	predicted
407	diana_microt	MIMAT0000063	hsa-let-7b-5p	FAM135A	57579	ENSG00000082269	0.886	predicted
408	diana_microt	MIMAT0000063	hsa-let-7b-5p	OTOF	9381	ENSG00000115155	0.886	predicted
409	diana_microt	MIMAT0000063	hsa-let-7b-5p	FAM118A	55007	ENSG00000100376	0.885	predicted
410	diana_microt	MIMAT0000063	hsa-let-7b-5p	GJC1	10052	ENSG00000182963	0.885	predicted
411	diana_microt	MIMAT0000063	hsa-let-7b-5p	SFMBT1	51460	ENSG00000163935	0.885	predicted
412	diana_microt	MIMAT0000063	hsa-let-7b-5p	PCBP4	57060	ENSG00000090097	0.885	predicted
413	diana_microt	MIMAT0000063	hsa-let-7b-5p	FAS	355	ENSG00000026103	0.884	predicted
414	diana_microt	MIMAT0000063	hsa-let-7b-5p	ATP2A2	488	ENSG00000174437	0.884	predicted
415	diana_microt	MIMAT0000063	hsa-let-7b-5p	RGS16	6004	ENSG00000143333	0.884	predicted
416	diana_microt	MIMAT0000063	hsa-let-7b-5p	COL1A1	1277	ENSG00000108821	0.884	predicted
417	diana_microt	MIMAT0000063	hsa-let-7b-5p	INTS6	26512	ENSG00000102786	0.884	predicted
418	diana_microt	MIMAT0000063	hsa-let-7b-5p	SESTD1	91404	ENSG00000187231	0.884	predicted
419	diana_microt	MIMAT0000063	hsa-let-7b-5p	NIPA1	123606	ENSG00000170113	0.884	predicted
420	diana_microt	MIMAT0000063	hsa-let-7b-5p	IMPDH1	3614	ENSG00000106348	0.884	predicted
421	diana_microt	MIMAT0000063	hsa-let-7b-5p	RIOK3	8780	ENSG00000101782	0.883	predicted
422	diana_microt	MIMAT0000063	hsa-let-7b-5p	XYLT2	64132	ENSG00000015532	0.883	predicted
423	diana_microt	MIMAT0000063	hsa-let-7b-5p	NT5C3B	115024	ENSG00000141698	0.883	predicted
424	diana_microt	MIMAT0000063	hsa-let-7b-5p	STK24	8428	ENSG00000102572	0.882	predicted
425	diana_microt	MIMAT0000063	hsa-let-7b-5p	ZC3H3	23144	ENSG00000014164	0.882	predicted
426	diana_microt	MIMAT0000063	hsa-let-7b-5p	DYRK2	8445	ENSG00000127334	0.881	predicted
427	diana_microt	MIMAT0000063	hsa-let-7b-5p	ZNF774	342132	ENSG00000196391	0.88	predicted
428	diana_microt	MIMAT0000063	hsa-let-7b-5p	TXLNG	55787	ENSG00000086712	0.88	predicted
429	diana_microt	MIMAT0000063	hsa-let-7b-5p	ERO1L	30001	ENSG00000197930	0.88	predicted
430	diana_microt	MIMAT0000063	hsa-let-7b-5p	TFAP2A	7020	ENSG00000137203	0.879	predicted
431	diana_microt	MIMAT0000063	hsa-let-7b-5p	RAB3GAP2	25782	ENSG00000118873	0.878	predicted
432	diana_microt	MIMAT0000063	hsa-let-7b-5p	RAB3GAP2	6791	ENSG00000118873	0.878	predicted
433	diana_microt	MIMAT0000063	hsa-let-7b-5p	EFHD2	79180	ENSG00000142634	0.877	predicted
434	diana_microt	MIMAT0000063	hsa-let-7b-5p	DAGLA	747	ENSG00000134780	0.877	predicted
435	diana_microt	MIMAT0000063	hsa-let-7b-5p	INSR	3643	ENSG00000171105	0.876	predicted
436	diana_microt	MIMAT0000063	hsa-let-7b-5p	DMP1	1758	ENSG00000152592	0.875	predicted
437	diana_microt	MIMAT0000063	hsa-let-7b-5p	CCND2	894	ENSG00000118971	0.875	predicted
438	diana_microt	MIMAT0000063	hsa-let-7b-5p	GAREM	64762	ENSG00000141441	0.875	predicted
439	diana_microt	MIMAT0000063	hsa-let-7b-5p	C1orf159	54991	ENSG00000131591	0.874	predicted
440	diana_microt	MIMAT0000063	hsa-let-7b-5p	ARIH1	25820	ENSG00000166233	0.874	predicted
441	diana_microt	MIMAT0000063	hsa-let-7b-5p	TMEM65	157378	ENSG00000164983	0.874	predicted
442	diana_microt	MIMAT0000063	hsa-let-7b-5p	CLOCK	9575	ENSG00000134852	0.874	predicted
443	diana_microt	MIMAT0000063	hsa-let-7b-5p	C18orf21	83608	ENSG00000141428	0.873	predicted
444	diana_microt	MIMAT0000063	hsa-let-7b-5p	DDX26B	203522	ENSG00000165359	0.873	predicted
445	diana_microt	MIMAT0000063	hsa-let-7b-5p	DVL3	1857	ENSG00000161202	0.873	predicted
446	diana_microt	MIMAT0000063	hsa-let-7b-5p	HECTD2	143279	ENSG00000165338	0.873	predicted
447	diana_microt	MIMAT0000063	hsa-let-7b-5p	NEFM	4741	ENSG00000104722	0.873	predicted
448	diana_microt	MIMAT0000063	hsa-let-7b-5p	ZNF784	147808	ENSG00000179922	0.873	predicted
449	diana_microt	MIMAT0000063	hsa-let-7b-5p			ENSG00000212673	0.872	predicted
450	diana_microt	MIMAT0000063	hsa-let-7b-5p	CPEB3	22849	ENSG00000107864	0.872	predicted
451	diana_microt	MIMAT0000063	hsa-let-7b-5p	SLC16A9	220963	ENSG00000165449	0.87	predicted
452	diana_microt	MIMAT0000063	hsa-let-7b-5p	KCNT1	57582	ENSG00000107147	0.87	predicted
453	diana_microt	MIMAT0000063	hsa-let-7b-5p	CRCT1	54544	ENSG00000169509	0.87	predicted
454	diana_microt	MIMAT0000063	hsa-let-7b-5p	RMDN2	151393	ENSG00000115841	0.87	predicted
455	diana_microt	MIMAT0000063	hsa-let-7b-5p			ENSG00000212997	0.87	predicted
456	diana_microt	MIMAT0000063	hsa-let-7b-5p	E2F5	1875	ENSG00000133740	0.87	predicted
457	diana_microt	MIMAT0000063	hsa-let-7b-5p	E2F2	1870	ENSG00000007968	0.869	predicted
458	diana_microt	MIMAT0000063	hsa-let-7b-5p	ARPP19	10776	ENSG00000128989	0.869	predicted
459	diana_microt	MIMAT0000063	hsa-let-7b-5p	TAF5	6877	ENSG00000148835	0.869	predicted
460	diana_microt	MIMAT0000063	hsa-let-7b-5p	KLHL6	89857	ENSG00000172578	0.869	predicted
461	diana_microt	MIMAT0000063	hsa-let-7b-5p	MEF2C	4208	ENSG00000081189	0.869	predicted
462	diana_microt	MIMAT0000063	hsa-let-7b-5p	HOXA9	442920	ENSG00000078399	0.868	predicted
463	diana_microt	MIMAT0000063	hsa-let-7b-5p	HOXA9	3205	ENSG00000078399	0.868	predicted
464	diana_microt	MIMAT0000063	hsa-let-7b-5p	TSC22D2	9819	ENSG00000196428	0.867	predicted
465	diana_microt	MIMAT0000063	hsa-let-7b-5p	USP9X	8239	ENSG00000124486	0.867	predicted
466	diana_microt	MIMAT0000063	hsa-let-7b-5p	EOGT	285203	ENSG00000163378	0.866	predicted
467	diana_microt	MIMAT0000063	hsa-let-7b-5p	WDFY4	57705	ENSG00000128815	0.866	predicted
468	diana_microt	MIMAT0000063	hsa-let-7b-5p	MAGEA3	4102	ENSG00000221867	0.864	predicted
469	diana_microt	MIMAT0000063	hsa-let-7b-5p	PTCHD4	442213	ENSG00000244694	0.864	predicted
470	diana_microt	MIMAT0000063	hsa-let-7b-5p	MAGEA3	4102	ENSG00000221867	0.864	predicted
471	diana_microt	MIMAT0000063	hsa-let-7b-5p	KMT2E	55904	ENSG00000005483	0.864	predicted
472	diana_microt	MIMAT0000063	hsa-let-7b-5p	ZNF557	79230	ENSG00000130544	0.864	predicted
473	diana_microt	MIMAT0000063	hsa-let-7b-5p	USP21	27005	ENSG00000143258	0.862	predicted
474	diana_microt	MIMAT0000063	hsa-let-7b-5p	PXDN	7837	ENSG00000130508	0.862	predicted
475	diana_microt	MIMAT0000063	hsa-let-7b-5p	BRWD3	254065	ENSG00000165288	0.862	predicted
476	diana_microt	MIMAT0000063	hsa-let-7b-5p	RAB4B-EGLN2	53916	ENSG00000171570	0.862	predicted
477	diana_microt	MIMAT0000063	hsa-let-7b-5p	EPHB1	2047	ENSG00000154928	0.862	predicted
478	diana_microt	MIMAT0000063	hsa-let-7b-5p	TMEM143	55260	ENSG00000161558	0.862	predicted
479	diana_microt	MIMAT0000063	hsa-let-7b-5p	IL10	3586	ENSG00000136634	0.861	predicted
480	diana_microt	MIMAT0000063	hsa-let-7b-5p	SEC14L1	6397	ENSG00000129657	0.86	predicted
481	diana_microt	MIMAT0000063	hsa-let-7b-5p		643707	ENSG00000196648	0.86	predicted
482	diana_microt	MIMAT0000063	hsa-let-7b-5p	UST	10090	ENSG00000111962	0.86	predicted
483	diana_microt	MIMAT0000063	hsa-let-7b-5p		100133220	ENSG00000196648	0.86	predicted
484	diana_microt	MIMAT0000063	hsa-let-7b-5p		440295	ENSG00000196648	0.86	predicted
485	diana_microt	MIMAT0000063	hsa-let-7b-5p	TPM2	7169	ENSG00000198467	0.86	predicted
486	diana_microt	MIMAT0000063	hsa-let-7b-5p		647042	ENSG00000196648	0.86	predicted
487	diana_microt	MIMAT0000063	hsa-let-7b-5p	USP24	23358	ENSG00000162402	0.86	predicted
488	diana_microt	MIMAT0000063	hsa-let-7b-5p	USP47	55031	ENSG00000170242	0.86	predicted
489	diana_microt	MIMAT0000063	hsa-let-7b-5p	POLR2D	5433	ENSG00000144231	0.859	predicted
490	diana_microt	MIMAT0000063	hsa-let-7b-5p	GRHL3	57822	ENSG00000158055	0.859	predicted
491	diana_microt	MIMAT0000063	hsa-let-7b-5p	KRT5	3852	ENSG00000186081	0.858	predicted
492	diana_microt	MIMAT0000063	hsa-let-7b-5p	MTDH	92140	ENSG00000147649	0.857	predicted
493	diana_microt	MIMAT0000063	hsa-let-7b-5p	GDPD1	284161	ENSG00000153982	0.857	predicted
494	diana_microt	MIMAT0000063	hsa-let-7b-5p	TECPR2	9895	ENSG00000196663	0.857	predicted
495	diana_microt	MIMAT0000063	hsa-let-7b-5p	CD86	942	ENSG00000114013	0.856	predicted
496	diana_microt	MIMAT0000063	hsa-let-7b-5p	TMEM135	65084	ENSG00000166575	0.855	predicted
497	diana_microt	MIMAT0000063	hsa-let-7b-5p	SYT2	127833	ENSG00000143858	0.855	predicted
498	diana_microt	MIMAT0000063	hsa-let-7b-5p	MGA	23269	ENSG00000174197	0.855	predicted
499	diana_microt	MIMAT0000063	hsa-let-7b-5p	ZNF275	10838	ENSG00000063587	0.855	predicted
500	diana_microt	MIMAT0000063	hsa-let-7b-5p	KCNE3	10008	ENSG00000175538	0.855	predicted
501	diana_microt	MIMAT0000063	hsa-let-7b-5p	ZFHX4	79776	ENSG00000091656	0.855	predicted
502	diana_microt	MIMAT0000063	hsa-let-7b-5p	PTAFR	5724	ENSG00000169403	0.854	predicted
503	diana_microt	MIMAT0000063	hsa-let-7b-5p	ABCD4	5826	ENSG00000119688	0.853	predicted
504	diana_microt	MIMAT0000063	hsa-let-7b-5p	ZBTB10	65986	ENSG00000205189	0.852	predicted
505	diana_microt	MIMAT0000063	hsa-let-7b-5p	BSND	7809	ENSG00000162399	0.852	predicted
506	diana_microt	MIMAT0000063	hsa-let-7b-5p	TSPEAR	54084	ENSG00000175894	0.851	predicted
507	diana_microt	MIMAT0000063	hsa-let-7b-5p	XPOT	11260	ENSG00000184575	0.851	predicted
508	diana_microt	MIMAT0000063	hsa-let-7b-5p	TMED4	222068	ENSG00000158604	0.85	predicted
509	diana_microt	MIMAT0000063	hsa-let-7b-5p	ARHGEF28	64283	ENSG00000214944	0.85	predicted
510	diana_microt	MIMAT0000063	hsa-let-7b-5p	ADIPOR2	79602	ENSG00000006831	0.85	predicted
511	diana_microt	MIMAT0000063	hsa-let-7b-5p	EVI2B	2124	ENSG00000185862	0.85	predicted
512	diana_microt	MIMAT0000063	hsa-let-7b-5p	MYCBP	100527950	ENSG00000214114	0.85	predicted
513	diana_microt	MIMAT0000063	hsa-let-7b-5p	UFM1	51569	ENSG00000120686	0.85	predicted
514	diana_microt	MIMAT0000063	hsa-let-7b-5p	MYCBP	26292	ENSG00000214114	0.85	predicted
515	diana_microt	MIMAT0000063	hsa-let-7b-5p	GPR157	80045	ENSG00000180758	0.849	predicted
516	diana_microt	MIMAT0000063	hsa-let-7b-5p	NEK3	4752	ENSG00000136098	0.849	predicted
517	diana_microt	MIMAT0000063	hsa-let-7b-5p	FAM135B	51059	ENSG00000147724	0.849	predicted
518	diana_microt	MIMAT0000063	hsa-let-7b-5p	NME6	10201	ENSG00000172113	0.848	predicted
519	diana_microt	MIMAT0000063	hsa-let-7b-5p	HDLBP	3069	ENSG00000115677	0.847	predicted
520	diana_microt	MIMAT0000063	hsa-let-7b-5p	BACE2	25825	ENSG00000182240	0.846	predicted
521	diana_microt	MIMAT0000063	hsa-let-7b-5p	CEP85L	387119	ENSG00000111860	0.846	predicted
522	diana_microt	MIMAT0000063	hsa-let-7b-5p	RRAGD	58528	ENSG00000025039	0.846	predicted
523	diana_microt	MIMAT0000063	hsa-let-7b-5p	ACVR1B	91	ENSG00000135503	0.846	predicted
524	diana_microt	MIMAT0000063	hsa-let-7b-5p	SLC25A18	83733	ENSG00000182902	0.844	predicted
525	diana_microt	MIMAT0000063	hsa-let-7b-5p		51714	ENSG00000198843	0.844	predicted
526	diana_microt	MIMAT0000063	hsa-let-7b-5p	LOXL3	84695	ENSG00000115318	0.844	predicted
527	diana_microt	MIMAT0000063	hsa-let-7b-5p	CPEB4	80315	ENSG00000113742	0.844	predicted
528	diana_microt	MIMAT0000063	hsa-let-7b-5p	STARD3NL	83930	ENSG00000010270	0.843	predicted
529	diana_microt	MIMAT0000063	hsa-let-7b-5p	POU2F2	5452	ENSG00000028277	0.843	predicted
530	diana_microt	MIMAT0000063	hsa-let-7b-5p	DCLRE1C	64421	ENSG00000152457	0.842	predicted
531	diana_microt	MIMAT0000063	hsa-let-7b-5p	BRCC3	79184	ENSG00000185515	0.841	predicted
532	diana_microt	MIMAT0000063	hsa-let-7b-5p	LIMD2	80774	ENSG00000136490	0.841	predicted
533	diana_microt	MIMAT0000063	hsa-let-7b-5p	B3GNT7	93010	ENSG00000156966	0.841	predicted
534	diana_microt	MIMAT0000063	hsa-let-7b-5p	KCNQ4	9132	ENSG00000117013	0.841	predicted
535	diana_microt	MIMAT0000063	hsa-let-7b-5p	TSC1	7248	ENSG00000165699	0.841	predicted
536	diana_microt	MIMAT0000063	hsa-let-7b-5p	PRLR	5618	ENSG00000113494	0.841	predicted
537	diana_microt	MIMAT0000063	hsa-let-7b-5p	PRDM2	7799	ENSG00000116731	0.841	predicted
538	diana_microt	MIMAT0000063	hsa-let-7b-5p	ERRFI1	54206	ENSG00000116285	0.841	predicted
539	diana_microt	MIMAT0000063	hsa-let-7b-5p	PAWR	5074	ENSG00000177425	0.84	predicted
540	diana_microt	MIMAT0000063	hsa-let-7b-5p	POGZ	23126	ENSG00000143442	0.839	predicted
541	diana_microt	MIMAT0000063	hsa-let-7b-5p	CCR7	1236	ENSG00000126353	0.839	predicted
542	diana_microt	MIMAT0000063	hsa-let-7b-5p	CCL7	6354	ENSG00000108688	0.839	predicted
543	diana_microt	MIMAT0000063	hsa-let-7b-5p	BSDC1	55108	ENSG00000160058	0.839	predicted
544	diana_microt	MIMAT0000063	hsa-let-7b-5p	MYB	4602	ENSG00000118513	0.838	predicted
545	diana_microt	MIMAT0000063	hsa-let-7b-5p	NUP155	9631	ENSG00000113569	0.837	predicted
546	diana_microt	MIMAT0000063	hsa-let-7b-5p	THEM4	117145	ENSG00000159445	0.836	predicted
547	diana_microt	MIMAT0000063	hsa-let-7b-5p	POLE	5426	ENSG00000177084	0.835	predicted
548	diana_microt	MIMAT0000063	hsa-let-7b-5p	HABP4	22927	ENSG00000130956	0.835	predicted
549	diana_microt	MIMAT0000063	hsa-let-7b-5p	TRHDE	29953	ENSG00000072657	0.835	predicted
550	diana_microt	MIMAT0000063	hsa-let-7b-5p	ZNF577	84765	ENSG00000161551	0.834	predicted
551	diana_microt	MIMAT0000063	hsa-let-7b-5p	ARHGAP12	94134	ENSG00000165322	0.833	predicted
552	diana_microt	MIMAT0000063	hsa-let-7b-5p	SREK1IP1	285672	ENSG00000153006	0.833	predicted
553	diana_microt	MIMAT0000063	hsa-let-7b-5p	ZNF280B	140883	ENSG00000275004	0.833	predicted
554	diana_microt	MIMAT0000063	hsa-let-7b-5p	YY1	7528	ENSG00000100811	0.833	predicted
555	diana_microt	MIMAT0000063	hsa-let-7b-5p	FAM178A	55719	ENSG00000119906	0.833	predicted
556	diana_microt	MIMAT0000063	hsa-let-7b-5p	MAGEC1	9947	ENSG00000155495	0.833	predicted
557	diana_microt	MIMAT0000063	hsa-let-7b-5p	CDKN1A	1026	ENSG00000124762	0.832	predicted
558	diana_microt	MIMAT0000063	hsa-let-7b-5p	EPHA3	2042	ENSG00000044524	0.831	predicted
559	diana_microt	MIMAT0000063	hsa-let-7b-5p	SLC5A6	8884	ENSG00000138074	0.83	predicted
560	diana_microt	MIMAT0000063	hsa-let-7b-5p	FAM71D	161142	ENSG00000172717	0.83	predicted
561	diana_microt	MIMAT0000063	hsa-let-7b-5p	AEN	64782	ENSG00000181026	0.83	predicted
562	diana_microt	MIMAT0000063	hsa-let-7b-5p	CYP2C8	1558	ENSG00000138115	0.829	predicted
563	diana_microt	MIMAT0000063	hsa-let-7b-5p	SRGAP1	57522	ENSG00000196935	0.829	predicted
564	diana_microt	MIMAT0000063	hsa-let-7b-5p	PORCN	64840	ENSG00000102312	0.828	predicted
565	diana_microt	MIMAT0000063	hsa-let-7b-5p	RAB11FIP4	84440	ENSG00000131242	0.828	predicted
566	diana_microt	MIMAT0000063	hsa-let-7b-5p	SLC20A1	6574	ENSG00000144136	0.827	predicted
567	diana_microt	MIMAT0000063	hsa-let-7b-5p	ZNF354B	117608	ENSG00000178338	0.827	predicted
568	diana_microt	MIMAT0000063	hsa-let-7b-5p	AGBL2	79841	ENSG00000165923	0.827	predicted
569	diana_microt	MIMAT0000063	hsa-let-7b-5p	ZNF202	7753	ENSG00000166261	0.827	predicted
570	diana_microt	MIMAT0000063	hsa-let-7b-5p	ITGB6	100505984	ENSG00000115221	0.825	predicted
571	diana_microt	MIMAT0000063	hsa-let-7b-5p	ITGB6	3694	ENSG00000115221	0.825	predicted
572	diana_microt	MIMAT0000063	hsa-let-7b-5p	KCTD2	23510	ENSG00000180901	0.825	predicted
573	diana_microt	MIMAT0000063	hsa-let-7b-5p	GPATCH2	55105	ENSG00000092978	0.825	predicted
574	diana_microt	MIMAT0000063	hsa-let-7b-5p	TMEM194A	23306	ENSG00000166881	0.824	predicted
575	diana_microt	MIMAT0000063	hsa-let-7b-5p	GALE	2582	ENSG00000117308	0.824	predicted
576	diana_microt	MIMAT0000063	hsa-let-7b-5p	SVIL	6840	ENSG00000197321	0.823	predicted
577	diana_microt	MIMAT0000063	hsa-let-7b-5p	GREB1L	80000	ENSG00000141449	0.823	predicted
578	diana_microt	MIMAT0000063	hsa-let-7b-5p	CACNB4	785	ENSG00000182389	0.823	predicted
579	diana_microt	MIMAT0000063	hsa-let-7b-5p	MYO18A	399687	ENSG00000196535	0.823	predicted
580	diana_microt	MIMAT0000063	hsa-let-7b-5p	ENY2	56943	ENSG00000120533	0.822	predicted
581	diana_microt	MIMAT0000063	hsa-let-7b-5p	CSNK2A1	1457	ENSG00000101266	0.822	predicted
582	diana_microt	MIMAT0000063	hsa-let-7b-5p	TMC7	79905	ENSG00000170537	0.822	predicted
583	diana_microt	MIMAT0000063	hsa-let-7b-5p	ZNF843	283933	ENSG00000176723	0.821	predicted
584	diana_microt	MIMAT0000063	hsa-let-7b-5p	PLA2G3	50487	ENSG00000100078	0.82	predicted
585	diana_microt	MIMAT0000063	hsa-let-7b-5p	CSTA	1475	ENSG00000121552	0.819	predicted
586	diana_microt	MIMAT0000063	hsa-let-7b-5p	PHACTR2	9749	ENSG00000112419	0.819	predicted
587	diana_microt	MIMAT0000063	hsa-let-7b-5p	FBXO32	114907	ENSG00000156804	0.819	predicted
588	diana_microt	MIMAT0000063	hsa-let-7b-5p	MAP4K2	5871	ENSG00000168067	0.818	predicted
589	diana_microt	MIMAT0000063	hsa-let-7b-5p	LINGO1	84894	ENSG00000169783	0.818	predicted
590	diana_microt	MIMAT0000063	hsa-let-7b-5p	FLNA	2316	ENSG00000196924	0.817	predicted
591	diana_microt	MIMAT0000063	hsa-let-7b-5p	GNG5	2787	ENSG00000174021	0.817	predicted
592	diana_microt	MIMAT0000063	hsa-let-7b-5p	ELK4	2005	ENSG00000158711	0.816	predicted
593	diana_microt	MIMAT0000063	hsa-let-7b-5p	STARD9	57519	ENSG00000159433	0.816	predicted
594	diana_microt	MIMAT0000063	hsa-let-7b-5p	NEDD4	4734	ENSG00000069869	0.815	predicted
595	diana_microt	MIMAT0000063	hsa-let-7b-5p	C16orf52	730094	ENSG00000185716	0.815	predicted
596	diana_microt	MIMAT0000063	hsa-let-7b-5p	C16orf52	101060634	ENSG00000185716	0.815	predicted
597	diana_microt	MIMAT0000063	hsa-let-7b-5p	KPNA5	3841	ENSG00000196911	0.815	predicted
598	diana_microt	MIMAT0000063	hsa-let-7b-5p	P4HA2	8974	ENSG00000072682	0.815	predicted
599	diana_microt	MIMAT0000063	hsa-let-7b-5p	MACF1	23499	ENSG00000127603	0.815	predicted
600	diana_microt	MIMAT0000063	hsa-let-7b-5p	MEIS2	4212	ENSG00000134138	0.815	predicted
601	diana_microt	MIMAT0000063	hsa-let-7b-5p	C1orf200		ENSG00000179840	0.815	predicted
602	diana_microt	MIMAT0000063	hsa-let-7b-5p	TRABD	80305	ENSG00000170638	0.814	predicted
603	diana_microt	MIMAT0000063	hsa-let-7b-5p	ZNF512B	57473	ENSG00000196700	0.814	predicted
604	diana_microt	MIMAT0000063	hsa-let-7b-5p			ENSG00000255537	0.814	predicted
605	diana_microt	MIMAT0000063	hsa-let-7b-5p	MMS22L	253714	ENSG00000146263	0.813	predicted
606	diana_microt	MIMAT0000063	hsa-let-7b-5p	TTC14	151613	ENSG00000163728	0.813	predicted
607	diana_microt	MIMAT0000063	hsa-let-7b-5p	MFSD12	126321	ENSG00000161091	0.813	predicted
608	diana_microt	MIMAT0000063	hsa-let-7b-5p	ZNF343	79175	ENSG00000088876	0.813	predicted
609	diana_microt	MIMAT0000063	hsa-let-7b-5p	HOOK1	51361	ENSG00000134709	0.812	predicted
610	diana_microt	MIMAT0000063	hsa-let-7b-5p	C14orf178	283579	ENSG00000197734	0.812	predicted
611	diana_microt	MIMAT0000063	hsa-let-7b-5p	SPEG	10290	ENSG00000072195	0.812	predicted
612	diana_microt	MIMAT0000063	hsa-let-7b-5p	SLC35B1	10237	ENSG00000121073	0.812	predicted
613	diana_microt	MIMAT0000063	hsa-let-7b-5p	STX16-NPEPL1		ENSG00000254995	0.811	predicted
614	diana_microt	MIMAT0000063	hsa-let-7b-5p	PREB	10113	ENSG00000138073	0.811	predicted
615	diana_microt	MIMAT0000063	hsa-let-7b-5p	TNFSF10	8743	ENSG00000121858	0.811	predicted
616	diana_microt	MIMAT0000063	hsa-let-7b-5p	IL22RA1	58985	ENSG00000142677	0.811	predicted
617	diana_microt	MIMAT0000063	hsa-let-7b-5p	RFX6	222546	ENSG00000185002	0.811	predicted
618	diana_microt	MIMAT0000063	hsa-let-7b-5p	RAG1	5896	ENSG00000166349	0.81	predicted
619	diana_microt	MIMAT0000063	hsa-let-7b-5p	ADAMTS5	11096	ENSG00000154736	0.81	predicted
620	diana_microt	MIMAT0000063	hsa-let-7b-5p	GPATCH8	23131	ENSG00000186566	0.81	predicted
621	diana_microt	MIMAT0000063	hsa-let-7b-5p	AGPAT6	137964	ENSG00000158669	0.81	predicted
622	diana_microt	MIMAT0000063	hsa-let-7b-5p	WDR64	128025	ENSG00000162843	0.809	predicted
623	diana_microt	MIMAT0000063	hsa-let-7b-5p	DSCR8	84677	ENSG00000198054	0.809	predicted
624	diana_microt	MIMAT0000063	hsa-let-7b-5p	BCL2L1	598	ENSG00000171552	0.809	predicted
625	diana_microt	MIMAT0000063	hsa-let-7b-5p	ZNF451	26036	ENSG00000112200	0.809	predicted
626	diana_microt	MIMAT0000063	hsa-let-7b-5p	ESRP2	80004	ENSG00000103067	0.809	predicted
627	diana_microt	MIMAT0000063	hsa-let-7b-5p	PDZD9	255762	ENSG00000155714	0.809	predicted
628	diana_microt	MIMAT0000063	hsa-let-7b-5p	CTPS1	1503	ENSG00000171793	0.809	predicted
629	diana_microt	MIMAT0000063	hsa-let-7b-5p	MYCBP2	23077	ENSG00000005810	0.809	predicted
630	diana_microt	MIMAT0000063	hsa-let-7b-5p	CLDN16	10686	ENSG00000113946	0.807	predicted
631	diana_microt	MIMAT0000063	hsa-let-7b-5p	LRTOMT	220074	ENSG00000184154	0.807	predicted
632	diana_microt	MIMAT0000063	hsa-let-7b-5p	C1orf112	55732	ENSG00000000460	0.807	predicted
633	diana_microt	MIMAT0000063	hsa-let-7b-5p	LRGUK	136332	ENSG00000155530	0.807	predicted
634	diana_microt	MIMAT0000063	hsa-let-7b-5p	ESPL1	9700	ENSG00000135476	0.807	predicted
635	diana_microt	MIMAT0000063	hsa-let-7b-5p	INO80D	54891	ENSG00000114933	0.806	predicted
636	diana_microt	MIMAT0000063	hsa-let-7b-5p	DZIP1	22873	ENSG00000134874	0.806	predicted
637	diana_microt	MIMAT0000063	hsa-let-7b-5p	GALNT2	2590	ENSG00000143641	0.806	predicted
638	diana_microt	MIMAT0000063	hsa-let-7b-5p	KATNAL1	84056	ENSG00000102781	0.806	predicted
639	diana_microt	MIMAT0000063	hsa-let-7b-5p	UGT3A1	133688	ENSG00000145626	0.806	predicted
640	diana_microt	MIMAT0000063	hsa-let-7b-5p	PLCB4	5332	ENSG00000101333	0.806	predicted
641	diana_microt	MIMAT0000063	hsa-let-7b-5p	RNF165	494470	ENSG00000141622	0.806	predicted
642	diana_microt	MIMAT0000063	hsa-let-7b-5p	WBP1L	54838	ENSG00000166272	0.805	predicted
643	diana_microt	MIMAT0000063	hsa-let-7b-5p	EIF4G2	1982	ENSG00000110321	0.805	predicted
644	diana_microt	MIMAT0000063	hsa-let-7b-5p		642778	ENSG00000233024	0.804	predicted
645	diana_microt	MIMAT0000063	hsa-let-7b-5p		100288332	ENSG00000233024	0.804	predicted
646	diana_microt	MIMAT0000063	hsa-let-7b-5p		642799	ENSG00000233024	0.804	predicted
647	diana_microt	MIMAT0000063	hsa-let-7b-5p	DNAJA2	10294	ENSG00000069345	0.803	predicted
648	diana_microt	MIMAT0000063	hsa-let-7b-5p	CHIA	27159	ENSG00000134216	0.803	predicted
649	diana_microt	MIMAT0000063	hsa-let-7b-5p	TFR2	7036	ENSG00000106327	0.802	predicted
650	diana_microt	MIMAT0000063	hsa-let-7b-5p	ZNF473	25888	ENSG00000142528	0.802	predicted
651	diana_microt	MIMAT0000063	hsa-let-7b-5p	TET2	54790	ENSG00000168769	0.802	predicted
652	diana_microt	MIMAT0000063	hsa-let-7b-5p	RAB11FIP2	22841	ENSG00000107560	0.802	predicted
653	diana_microt	MIMAT0000063	hsa-let-7b-5p	BCAN	63827	ENSG00000132692	0.801	predicted
654	diana_microt	MIMAT0000063	hsa-let-7b-5p	CALN1	83698	ENSG00000183166	0.801	predicted
655	diana_microt	MIMAT0000063	hsa-let-7b-5p	SH3TC2	79628	ENSG00000169247	0.801	predicted
656	diana_microt	MIMAT0000063	hsa-let-7b-5p	ARHGEF15	22899	ENSG00000198844	0.801	predicted
657	diana_microt	MIMAT0000063	hsa-let-7b-5p	GPAM	57678	ENSG00000119927	0.801	predicted
658	diana_microt	MIMAT0000063	hsa-let-7b-5p	VASH2	79805	ENSG00000143494	0.8	predicted
659	diana_microt	MIMAT0000063	hsa-let-7b-5p			ENSG00000160967	0.8	predicted
660	diana_microt	MIMAT0000063	hsa-let-7b-5p	MYO1F	4542	ENSG00000142347	0.8	predicted
661	diana_microt	MIMAT0000063	hsa-let-7b-5p	SRGAP3	9901	ENSG00000196220	0.799	predicted
662	diana_microt	MIMAT0000063	hsa-let-7b-5p	TSNAXIP1	55815	ENSG00000102904	0.799	predicted
663	diana_microt	MIMAT0000063	hsa-let-7b-5p	WDR73	84942	ENSG00000177082	0.798	predicted
664	diana_microt	MIMAT0000063	hsa-let-7b-5p	ASCC3	10973	ENSG00000112249	0.797	predicted
665	diana_microt	MIMAT0000063	hsa-let-7b-5p	PDE2A	5138	ENSG00000186642	0.797	predicted
666	diana_microt	MIMAT0000063	hsa-let-7b-5p	G3BP1	10146	ENSG00000145907	0.797	predicted
667	diana_microt	MIMAT0000063	hsa-let-7b-5p	SNX27	81609	ENSG00000143376	0.796	predicted
668	diana_microt	MIMAT0000063	hsa-let-7b-5p	THRA	7067	ENSG00000126351	0.796	predicted
669	diana_microt	MIMAT0000063	hsa-let-7b-5p	SULF1	23213	ENSG00000137573	0.796	predicted
670	diana_microt	MIMAT0000063	hsa-let-7b-5p	GOLGA6L9	100133220	ENSG00000197978	0.795	predicted
671	diana_microt	MIMAT0000063	hsa-let-7b-5p	MMP16	4325	ENSG00000156103	0.795	predicted
672	diana_microt	MIMAT0000063	hsa-let-7b-5p	GOLGA6L9	647042	ENSG00000197978	0.795	predicted
673	diana_microt	MIMAT0000063	hsa-let-7b-5p	GOLGA6L9	440295	ENSG00000197978	0.795	predicted
674	diana_microt	MIMAT0000063	hsa-let-7b-5p	GOLGA6L9	643707	ENSG00000197978	0.795	predicted
675	diana_microt	MIMAT0000063	hsa-let-7b-5p	SEMA4G	57715	ENSG00000095539	0.794	predicted
676	diana_microt	MIMAT0000063	hsa-let-7b-5p	TRPM6	140803	ENSG00000119121	0.794	predicted
677	diana_microt	MIMAT0000063	hsa-let-7b-5p	STYX	6815	ENSG00000198252	0.794	predicted
678	diana_microt	MIMAT0000063	hsa-let-7b-5p	TMPRSS11F	389208	ENSG00000198092	0.794	predicted
679	diana_microt	MIMAT0000063	hsa-let-7b-5p	RORC	6097	ENSG00000143365	0.794	predicted
680	diana_microt	MIMAT0000063	hsa-let-7b-5p	TSPAN18	90139	ENSG00000157570	0.794	predicted
681	diana_microt	MIMAT0000063	hsa-let-7b-5p	FARP1	10160	ENSG00000152767	0.793	predicted
682	diana_microt	MIMAT0000063	hsa-let-7b-5p	FARP1	101060526	ENSG00000152767	0.793	predicted
683	diana_microt	MIMAT0000063	hsa-let-7b-5p	PQLC2	54896	ENSG00000040487	0.793	predicted
684	diana_microt	MIMAT0000063	hsa-let-7b-5p	FBN1	2200	ENSG00000166147	0.792	predicted
685	diana_microt	MIMAT0000063	hsa-let-7b-5p	TAB2	23118	ENSG00000055208	0.792	predicted
686	diana_microt	MIMAT0000063	hsa-let-7b-5p	DDTL	100037417	ENSG00000099974	0.792	predicted
687	diana_microt	MIMAT0000063	hsa-let-7b-5p	NRK	203447	ENSG00000123572	0.792	predicted
688	diana_microt	MIMAT0000063	hsa-let-7b-5p	RALGPS1	9649	ENSG00000136828	0.79	predicted
689	diana_microt	MIMAT0000063	hsa-let-7b-5p	ZCCHC3	85364	ENSG00000247315	0.79	predicted
690	diana_microt	MIMAT0000063	hsa-let-7b-5p	ZNF566	84924	ENSG00000186017	0.79	predicted
691	diana_microt	MIMAT0000063	hsa-let-7b-5p	WDR31	114987	ENSG00000148225	0.789	predicted
692	diana_microt	MIMAT0000063	hsa-let-7b-5p	TP53	7157	ENSG00000141510	0.789	predicted
693	diana_microt	MIMAT0000063	hsa-let-7b-5p	ANKFY1	51479	ENSG00000185722	0.788	predicted
694	diana_microt	MIMAT0000063	hsa-let-7b-5p	YIPF1	54432	ENSG00000058799	0.788	predicted
695	diana_microt	MIMAT0000063	hsa-let-7b-5p	MAN2A2	4122	ENSG00000196547	0.788	predicted
696	diana_microt	MIMAT0000063	hsa-let-7b-5p	MED6	10001	ENSG00000133997	0.788	predicted
697	diana_microt	MIMAT0000063	hsa-let-7b-5p	BOLL	66037	ENSG00000152430	0.787	predicted
698	diana_microt	MIMAT0000063	hsa-let-7b-5p	MIB1	57534	ENSG00000101752	0.787	predicted
699	diana_microt	MIMAT0000063	hsa-let-7b-5p	PCDH20	64881	ENSG00000197991	0.787	predicted
700	diana_microt	MIMAT0000063	hsa-let-7b-5p	WDR37	22884	ENSG00000047056	0.787	predicted
701	diana_microt	MIMAT0000063	hsa-let-7b-5p	HAND2	9464	ENSG00000164107	0.786	predicted
702	diana_microt	MIMAT0000063	hsa-let-7b-5p	BBX	56987	ENSG00000114439	0.786	predicted
703	diana_microt	MIMAT0000063	hsa-let-7b-5p	LOXL4	84171	ENSG00000138131	0.786	predicted
704	diana_microt	MIMAT0000063	hsa-let-7b-5p	TM7SF2	7108	ENSG00000149809	0.786	predicted
705	diana_microt	MIMAT0000063	hsa-let-7b-5p	CRB1	23418	ENSG00000134376	0.786	predicted
706	diana_microt	MIMAT0000063	hsa-let-7b-5p	TFEC	22797	ENSG00000105967	0.786	predicted
707	diana_microt	MIMAT0000063	hsa-let-7b-5p	ASAH2C		ENSG00000072444	0.786	predicted
708	diana_microt	MIMAT0000063	hsa-let-7b-5p	GNG5P2		ENSG00000133136	0.786	predicted
709	diana_microt	MIMAT0000063	hsa-let-7b-5p	SMARCD1	6602	ENSG00000066117	0.786	predicted
710	diana_microt	MIMAT0000063	hsa-let-7b-5p	ACAD9	28976	ENSG00000177646	0.786	predicted
711	diana_microt	MIMAT0000063	hsa-let-7b-5p	SPOCD1	90853	ENSG00000134668	0.786	predicted
712	diana_microt	MIMAT0000063	hsa-let-7b-5p	MMP8	4317	ENSG00000118113	0.785	predicted
713	diana_microt	MIMAT0000063	hsa-let-7b-5p	PAK1	5058	ENSG00000149269	0.785	predicted
714	diana_microt	MIMAT0000063	hsa-let-7b-5p	DIP2B	57609	ENSG00000066084	0.784	predicted
715	diana_microt	MIMAT0000063	hsa-let-7b-5p	DCBLD1	285761	ENSG00000164465	0.783	predicted
716	diana_microt	MIMAT0000063	hsa-let-7b-5p	TRIM41	90933	ENSG00000146063	0.783	predicted
717	diana_microt	MIMAT0000063	hsa-let-7b-5p	PAPOLA	10914	ENSG00000090060	0.783	predicted
718	diana_microt	MIMAT0000063	hsa-let-7b-5p	ASAH2B	653308	ENSG00000204147	0.783	predicted
719	diana_microt	MIMAT0000063	hsa-let-7b-5p	FBXO22	26263	ENSG00000167196	0.783	predicted
720	diana_microt	MIMAT0000063	hsa-let-7b-5p	FMO6P	388714	ENSG00000117507	0.782	predicted
721	diana_microt	MIMAT0000063	hsa-let-7b-5p	FNDC3B	64778	ENSG00000075420	0.782	predicted
722	diana_microt	MIMAT0000063	hsa-let-7b-5p	CHST3	9469	ENSG00000122863	0.782	predicted
723	diana_microt	MIMAT0000063	hsa-let-7b-5p	RMI2	116028	ENSG00000175643	0.782	predicted
724	diana_microt	MIMAT0000063	hsa-let-7b-5p	KRT78	196374	ENSG00000170423	0.781	predicted
725	diana_microt	MIMAT0000063	hsa-let-7b-5p	SULF2	55959	ENSG00000196562	0.78	predicted
726	diana_microt	MIMAT0000063	hsa-let-7b-5p	ADA	100	ENSG00000196839	0.78	predicted
727	diana_microt	MIMAT0000063	hsa-let-7b-5p	SLAMF6	114836	ENSG00000162739	0.78	predicted
728	diana_microt	MIMAT0000063	hsa-let-7b-5p	EIF3K	27335	ENSG00000178982	0.779	predicted
729	diana_microt	MIMAT0000063	hsa-let-7b-5p	QARS	5859	ENSG00000172053	0.778	predicted
730	diana_microt	MIMAT0000063	hsa-let-7b-5p	C4orf29	80167	ENSG00000164074	0.778	predicted
731	diana_microt	MIMAT0000063	hsa-let-7b-5p	ASAH2	56624	ENSG00000188611	0.778	predicted
732	diana_microt	MIMAT0000063	hsa-let-7b-5p	KIAA1147	57189	ENSG00000257093	0.778	predicted
733	diana_microt	MIMAT0000063	hsa-let-7b-5p	FNIP2	57600	ENSG00000052795	0.777	predicted
734	diana_microt	MIMAT0000063	hsa-let-7b-5p	MSH6	2956	ENSG00000116062	0.777	predicted
735	diana_microt	MIMAT0000063	hsa-let-7b-5p	PPT2	9374	ENSG00000168452	0.777	predicted
736	diana_microt	MIMAT0000063	hsa-let-7b-5p	1	10978	ENSG00000172409	0.777	predicted
737	diana_microt	MIMAT0000063	hsa-let-7b-5p	PUS7L	83448	ENSG00000129317	0.777	predicted
738	diana_microt	MIMAT0000063	hsa-let-7b-5p	TAF8	129685	ENSG00000137413	0.777	predicted
739	diana_microt	MIMAT0000063	hsa-let-7b-5p	PPT2	80864	ENSG00000168452	0.777	predicted
740	diana_microt	MIMAT0000063	hsa-let-7b-5p	EYA3	2140	ENSG00000158161	0.776	predicted
741	diana_microt	MIMAT0000063	hsa-let-7b-5p	ZNF516	9658	ENSG00000101493	0.775	predicted
742	diana_microt	MIMAT0000063	hsa-let-7b-5p	PLXNA4	91584	ENSG00000221866	0.775	predicted
743	diana_microt	MIMAT0000063	hsa-let-7b-5p	ERCC4	2072	ENSG00000175595	0.775	predicted
744	diana_microt	MIMAT0000063	hsa-let-7b-5p	GGA3	23163	ENSG00000125447	0.774	predicted
745	diana_microt	MIMAT0000063	hsa-let-7b-5p	WDR41	55255	ENSG00000164253	0.774	predicted
746	diana_microt	MIMAT0000063	hsa-let-7b-5p	WAPAL	23063	ENSG00000062650	0.774	predicted
747	diana_microt	MIMAT0000063	hsa-let-7b-5p	MAGEA10	4109	ENSG00000124260	0.774	predicted
748	diana_microt	MIMAT0000063	hsa-let-7b-5p	SNX30	401548	ENSG00000148158	0.774	predicted
749	diana_microt	MIMAT0000063	hsa-let-7b-5p	MMP1	4312	ENSG00000196611	0.773	predicted
750	diana_microt	MIMAT0000063	hsa-let-7b-5p	TCEB3B	51224	ENSG00000206181	0.773	predicted
751	diana_microt	MIMAT0000063	hsa-let-7b-5p	MINK1	50488	ENSG00000141503	0.773	predicted
752	diana_microt	MIMAT0000063	hsa-let-7b-5p	CRTAM	56253	ENSG00000109943	0.773	predicted
753	diana_microt	MIMAT0000063	hsa-let-7b-5p	C1QTNF3	114899	ENSG00000082196	0.773	predicted
754	diana_microt	MIMAT0000063	hsa-let-7b-5p	DUSP9	1852	ENSG00000130829	0.773	predicted
755	diana_microt	MIMAT0000063	hsa-let-7b-5p	CCDC7	221016	ENSG00000216937	0.773	predicted
756	diana_microt	MIMAT0000063	hsa-let-7b-5p	PKN2	5586	ENSG00000065243	0.773	predicted
757	diana_microt	MIMAT0000063	hsa-let-7b-5p	ATP2B1	490	ENSG00000070961	0.772	predicted
758	diana_microt	MIMAT0000063	hsa-let-7b-5p	PARP6	56965	ENSG00000137817	0.772	predicted
759	diana_microt	MIMAT0000063	hsa-let-7b-5p	PADI4	23569	ENSG00000159339	0.772	predicted
760	diana_microt	MIMAT0000063	hsa-let-7b-5p	POU6F2	11281	ENSG00000106536	0.772	predicted
761	diana_microt	MIMAT0000063	hsa-let-7b-5p	HOMEZ	57594	ENSG00000215271	0.772	predicted
762	diana_microt	MIMAT0000063	hsa-let-7b-5p	SUB1	10923	ENSG00000113387	0.771	predicted
763	diana_microt	MIMAT0000063	hsa-let-7b-5p	SLC16A4	9122	ENSG00000168679	0.771	predicted
764	diana_microt	MIMAT0000063	hsa-let-7b-5p	KLF8	11279	ENSG00000102349	0.771	predicted
765	diana_microt	MIMAT0000063	hsa-let-7b-5p	SESN3	143686	ENSG00000149212	0.771	predicted
766	diana_microt	MIMAT0000063	hsa-let-7b-5p	CRTAP	10491	ENSG00000170275	0.771	predicted
767	diana_microt	MIMAT0000063	hsa-let-7b-5p	ZNF879	345462	ENSG00000234284	0.771	predicted
768	diana_microt	MIMAT0000063	hsa-let-7b-5p	CRTAP	100653071	ENSG00000170275	0.771	predicted
769	diana_microt	MIMAT0000063	hsa-let-7b-5p	ATP2B3	492	ENSG00000067842	0.771	predicted
770	diana_microt	MIMAT0000063	hsa-let-7b-5p	STARD3	10948	ENSG00000131748	0.771	predicted
771	diana_microt	MIMAT0000063	hsa-let-7b-5p	GEMIN7	79760	ENSG00000142252	0.771	predicted
772	diana_microt	MIMAT0000063	hsa-let-7b-5p	SCYL2	55681	ENSG00000136021	0.771	predicted
773	diana_microt	MIMAT0000063	hsa-let-7b-5p	ATP10A	57194	ENSG00000206190	0.77	predicted
774	diana_microt	MIMAT0000063	hsa-let-7b-5p	STOX2	56977	ENSG00000173320	0.77	predicted
775	diana_microt	MIMAT0000063	hsa-let-7b-5p	SLC16A10	117247	ENSG00000112394	0.769	predicted
776	diana_microt	MIMAT0000063	hsa-let-7b-5p	ERP29	10961	ENSG00000089248	0.769	predicted
777	diana_microt	MIMAT0000063	hsa-let-7b-5p	COL4A2	1284	ENSG00000134871	0.769	predicted
778	diana_microt	MIMAT0000063	hsa-let-7b-5p	COL4A3BP	10087	ENSG00000113163	0.769	predicted
779	diana_microt	MIMAT0000063	hsa-let-7b-5p	LEPROTL1	23484	ENSG00000104660	0.769	predicted
780	diana_microt	MIMAT0000063	hsa-let-7b-5p	STK39	27347	ENSG00000198648	0.769	predicted
781	diana_microt	MIMAT0000063	hsa-let-7b-5p	SPRYD7	57213	ENSG00000123178	0.768	predicted
782	diana_microt	MIMAT0000063	hsa-let-7b-5p	CHD4	1108	ENSG00000111642	0.768	predicted
783	diana_microt	MIMAT0000063	hsa-let-7b-5p	TAF9B	51616	ENSG00000187325	0.767	predicted
784	diana_microt	MIMAT0000063	hsa-let-7b-5p	GIMAP1	170575	ENSG00000213203	0.767	predicted
785	diana_microt	MIMAT0000063	hsa-let-7b-5p	ARMC8	25852	ENSG00000114098	0.767	predicted
786	diana_microt	MIMAT0000063	hsa-let-7b-5p	GRID2IP	392862	ENSG00000215045	0.767	predicted
787	diana_microt	MIMAT0000063	hsa-let-7b-5p	ADAM28	10863	ENSG00000042980	0.767	predicted
788	diana_microt	MIMAT0000063	hsa-let-7b-5p	CAPN3	825	ENSG00000092529	0.766	predicted
789	diana_microt	MIMAT0000063	hsa-let-7b-5p	XYLT1	64131	ENSG00000103489	0.766	predicted
790	diana_microt	MIMAT0000063	hsa-let-7b-5p	RGAG1	57529	ENSG00000243978	0.766	predicted
791	diana_microt	MIMAT0000063	hsa-let-7b-5p	CPED1	79974	ENSG00000106034	0.766	predicted
792	diana_microt	MIMAT0000063	hsa-let-7b-5p	SLC4A4	8671	ENSG00000080493	0.765	predicted
793	diana_microt	MIMAT0000063	hsa-let-7b-5p	ATP8B4	79895	ENSG00000104043	0.765	predicted
794	diana_microt	MIMAT0000063	hsa-let-7b-5p	PEG10	23089	ENSG00000242265	0.765	predicted
795	diana_microt	MIMAT0000063	hsa-let-7b-5p	SLCO5A1	81796	ENSG00000137571	0.765	predicted
796	diana_microt	MIMAT0000063	hsa-let-7b-5p	WARS2	10352	ENSG00000116874	0.765	predicted
797	diana_microt	MIMAT0000063	hsa-let-7b-5p	YPEL2	388403	ENSG00000175155	0.765	predicted
798	diana_microt	MIMAT0000063	hsa-let-7b-5p	ARL4D	379	ENSG00000175906	0.764	predicted
799	diana_microt	MIMAT0000063	hsa-let-7b-5p	CTTNBP2	83992	ENSG00000077063	0.764	predicted
800	diana_microt	MIMAT0000063	hsa-let-7b-5p	ADHFE1	137872	ENSG00000147576	0.764	predicted
801	diana_microt	MIMAT0000063	hsa-let-7b-5p	CNIH4	29097	ENSG00000143771	0.764	predicted
802	diana_microt	MIMAT0000063	hsa-let-7b-5p	IKZF2	22807	ENSG00000030419	0.763	predicted
803	diana_microt	MIMAT0000063	hsa-let-7b-5p	RBM38	55544	ENSG00000132819	0.763	predicted
804	diana_microt	MIMAT0000063	hsa-let-7b-5p	PRKAA2	5563	ENSG00000162409	0.762	predicted
805	diana_microt	MIMAT0000063	hsa-let-7b-5p	ANP32E	81611	ENSG00000143401	0.762	predicted
806	diana_microt	MIMAT0000063	hsa-let-7b-5p	CCND1	595	ENSG00000110092	0.762	predicted
807	diana_microt	MIMAT0000063	hsa-let-7b-5p	DST	667	ENSG00000151914	0.761	predicted
808	diana_microt	MIMAT0000063	hsa-let-7b-5p	TTC9C	283237	ENSG00000162222	0.761	predicted
809	diana_microt	MIMAT0000063	hsa-let-7b-5p	DUSP16	80824	ENSG00000111266	0.761	predicted
810	diana_microt	MIMAT0000063	hsa-let-7b-5p	TEC	7006	ENSG00000135605	0.76	predicted
811	diana_microt	MIMAT0000063	hsa-let-7b-5p	TTC17	55761	ENSG00000052841	0.76	predicted
812	diana_microt	MIMAT0000063	hsa-let-7b-5p	IRGQ	126298	ENSG00000167378	0.759	predicted
813	diana_microt	MIMAT0000063	hsa-let-7b-5p	LMX1A	4009	ENSG00000162761	0.759	predicted
814	diana_microt	MIMAT0000063	hsa-let-7b-5p	THBS1	7057	ENSG00000137801	0.759	predicted
815	diana_microt	MIMAT0000063	hsa-let-7b-5p	GJB4	127534	ENSG00000189433	0.757	predicted
816	diana_microt	MIMAT0000063	hsa-let-7b-5p	WNK4	65266	ENSG00000126562	0.757	predicted
817	diana_microt	MIMAT0000063	hsa-let-7b-5p	FAM60A	58516	ENSG00000139146	0.757	predicted
818	diana_microt	MIMAT0000063	hsa-let-7b-5p	CDC25A	993	ENSG00000164045	0.756	predicted
819	diana_microt	MIMAT0000063	hsa-let-7b-5p	SALL1	6299	ENSG00000103449	0.756	predicted
820	diana_microt	MIMAT0000063	hsa-let-7b-5p	PRPF39	55015	ENSG00000185246	0.756	predicted
821	diana_microt	MIMAT0000063	hsa-let-7b-5p	PPP1R16B	26051	ENSG00000101445	0.755	predicted
822	diana_microt	MIMAT0000063	hsa-let-7b-5p	TRIB1	10221	ENSG00000173334	0.753	predicted
823	diana_microt	MIMAT0000063	hsa-let-7b-5p	ZNF548	147694	ENSG00000188785	0.753	predicted
824	diana_microt	MIMAT0000063	hsa-let-7b-5p			ENSG00000221897	0.752	predicted
825	diana_microt	MIMAT0000063	hsa-let-7b-5p	RD3L	647286	ENSG00000227729	0.752	predicted
826	diana_microt	MIMAT0000063	hsa-let-7b-5p	FRS2	10818	ENSG00000166225	0.752	predicted
827	diana_microt	MIMAT0000063	hsa-let-7b-5p	CCDC141	285025	ENSG00000163492	0.752	predicted
828	diana_microt	MIMAT0000063	hsa-let-7b-5p	RB1	5925	ENSG00000139687	0.751	predicted
829	diana_microt	MIMAT0000063	hsa-let-7b-5p	COL11A1	1301	ENSG00000060718	0.751	predicted
830	diana_microt	MIMAT0000063	hsa-let-7b-5p	YIPF3	25844	ENSG00000137207	0.751	predicted
831	diana_microt	MIMAT0000063	hsa-let-7b-5p	SLC52A3	113278	ENSG00000101276	0.751	predicted
832	diana_microt	MIMAT0000063	hsa-let-7b-5p	NPIPB4	728888	ENSG00000185864	0.75	predicted
833	diana_microt	MIMAT0000063	hsa-let-7b-5p	NPIPB4	440345	ENSG00000185864	0.75	predicted
834	diana_microt	MIMAT0000063	hsa-let-7b-5p	NPIPB4	23117	ENSG00000185864	0.75	predicted
835	diana_microt	MIMAT0000063	hsa-let-7b-5p	JOSD2	126119	ENSG00000161677	0.75	predicted
836	diana_microt	MIMAT0000063	hsa-let-7b-5p	HTR1E	3354	ENSG00000168830	0.749	predicted
837	diana_microt	MIMAT0000063	hsa-let-7b-5p	C12orf49	79794	ENSG00000111412	0.749	predicted
838	diana_microt	MIMAT0000063	hsa-let-7b-5p	SLCO4C1	353189	ENSG00000173930	0.748	predicted
839	diana_microt	MIMAT0000063	hsa-let-7b-5p	FBXL19	54620	ENSG00000099364	0.748	predicted
840	diana_microt	MIMAT0000063	hsa-let-7b-5p	REEP1	65055	ENSG00000068615	0.748	predicted
841	diana_microt	MIMAT0000063	hsa-let-7b-5p	RNMT	8731	ENSG00000101654	0.747	predicted
842	diana_microt	MIMAT0000063	hsa-let-7b-5p	PNKD	25953	ENSG00000127838	0.747	predicted
843	diana_microt	MIMAT0000063	hsa-let-7b-5p	PYGO2	90780	ENSG00000163348	0.746	predicted
844	diana_microt	MIMAT0000063	hsa-let-7b-5p	SPCS3	60559	ENSG00000129128	0.746	predicted
845	diana_microt	MIMAT0000063	hsa-let-7b-5p	PRDM1	639	ENSG00000057657	0.746	predicted
846	diana_microt	MIMAT0000063	hsa-let-7b-5p	METTL6	131965	ENSG00000206562	0.746	predicted
847	diana_microt	MIMAT0000063	hsa-let-7b-5p	SEC24C	9632	ENSG00000176986	0.745	predicted
848	diana_microt	MIMAT0000063	hsa-let-7b-5p	LMLN	89782	ENSG00000185621	0.745	predicted
849	diana_microt	MIMAT0000063	hsa-let-7b-5p	MC2R	4158	ENSG00000185231	0.745	predicted
850	diana_microt	MIMAT0000063	hsa-let-7b-5p	HOXD1	3231	ENSG00000128645	0.745	predicted
851	diana_microt	MIMAT0000063	hsa-let-7b-5p	ATP13A3	79572	ENSG00000133657	0.745	predicted
852	diana_microt	MIMAT0000063	hsa-let-7b-5p	PLA2G2F	64600	ENSG00000158786	0.745	predicted
853	diana_microt	MIMAT0000063	hsa-let-7b-5p	NME4	4833	ENSG00000103202	0.744	predicted
854	diana_microt	MIMAT0000063	hsa-let-7b-5p	TAOK1	57551	ENSG00000160551	0.744	predicted
855	diana_microt	MIMAT0000063	hsa-let-7b-5p	ADCY9	115	ENSG00000162104	0.743	predicted
856	diana_microt	MIMAT0000063	hsa-let-7b-5p	SNX6	58533	ENSG00000129515	0.743	predicted
857	diana_microt	MIMAT0000063	hsa-let-7b-5p	CLPX	10845	ENSG00000166855	0.743	predicted
858	diana_microt	MIMAT0000063	hsa-let-7b-5p	FREM2	341640	ENSG00000150893	0.743	predicted
859	diana_microt	MIMAT0000063	hsa-let-7b-5p	GMPR2	51292	ENSG00000100938	0.743	predicted
860	diana_microt	MIMAT0000063	hsa-let-7b-5p	DTX4	23220	ENSG00000110042	0.743	predicted
861	diana_microt	MIMAT0000063	hsa-let-7b-5p	SMUG1	23583	ENSG00000123415	0.742	predicted
862	diana_microt	MIMAT0000063	hsa-let-7b-5p	IKBKE	9641	ENSG00000263528	0.742	predicted
863	diana_microt	MIMAT0000063	hsa-let-7b-5p	H2AFJ	55766	ENSG00000246705	0.741	predicted
864	diana_microt	MIMAT0000063	hsa-let-7b-5p	FBXO45	200933	ENSG00000174013	0.741	predicted
865	diana_microt	MIMAT0000063	hsa-let-7b-5p	ADAMTS14	140766	ENSG00000138316	0.74	predicted
866	diana_microt	MIMAT0000063	hsa-let-7b-5p	ALKBH1	8846	ENSG00000100601	0.74	predicted
867	diana_microt	MIMAT0000063	hsa-let-7b-5p	CD164	8763	ENSG00000135535	0.74	predicted
868	diana_microt	MIMAT0000063	hsa-let-7b-5p	MAP3K4	4216	ENSG00000085511	0.74	predicted
869	diana_microt	MIMAT0000063	hsa-let-7b-5p	ATP6V1G1	9550	ENSG00000136888	0.74	predicted
870	diana_microt	MIMAT0000063	hsa-let-7b-5p	ITGB3	3690	ENSG00000259207	0.739	predicted
871	diana_microt	MIMAT0000063	hsa-let-7b-5p	BRF2	55290	ENSG00000104221	0.739	predicted
872	diana_microt	MIMAT0000063	hsa-let-7b-5p	MASP1	5648	ENSG00000127241	0.739	predicted
873	diana_microt	MIMAT0000063	hsa-let-7b-5p	AP1S1	1174	ENSG00000106367	0.739	predicted
874	diana_microt	MIMAT0000063	hsa-let-7b-5p	PRDM5	11107	ENSG00000138738	0.739	predicted
875	diana_microt	MIMAT0000063	hsa-let-7b-5p	EVA1C	59271	ENSG00000166979	0.739	predicted
876	diana_microt	MIMAT0000063	hsa-let-7b-5p	S100PBP	64766	ENSG00000116497	0.738	predicted
877	diana_microt	MIMAT0000063	hsa-let-7b-5p	ZNF318	24149	ENSG00000171467	0.738	predicted
878	diana_microt	MIMAT0000063	hsa-let-7b-5p	IDH2	3418	ENSG00000182054	0.738	predicted
879	diana_microt	MIMAT0000063	hsa-let-7b-5p	DLAT	1737	ENSG00000150768	0.737	predicted
880	diana_microt	MIMAT0000063	hsa-let-7b-5p	PLAGL2	5326	ENSG00000126003	0.737	predicted
881	diana_microt	MIMAT0000063	hsa-let-7b-5p	SPAG16	79582	ENSG00000144451	0.737	predicted
882	diana_microt	MIMAT0000063	hsa-let-7b-5p	S100A8	6279	ENSG00000143546	0.737	predicted
883	diana_microt	MIMAT0000063	hsa-let-7b-5p	ZBTB39	9880	ENSG00000166860	0.736	predicted
884	diana_microt	MIMAT0000063	hsa-let-7b-5p	UNC13C	440279	ENSG00000137766	0.736	predicted
885	diana_microt	MIMAT0000063	hsa-let-7b-5p	HLA-DPA1	3113	ENSG00000231389	0.736	predicted
886	diana_microt	MIMAT0000063	hsa-let-7b-5p	NME9	347736	ENSG00000181322	0.735	predicted
887	diana_microt	MIMAT0000063	hsa-let-7b-5p	PIWIL1	9271	ENSG00000125207	0.735	predicted
888	diana_microt	MIMAT0000063	hsa-let-7b-5p			ENSG00000267261	0.735	predicted
889	diana_microt	MIMAT0000063	hsa-let-7b-5p	DUSP4	1846	ENSG00000120875	0.735	predicted
890	diana_microt	MIMAT0000063	hsa-let-7b-5p	CEP192	55125	ENSG00000101639	0.734	predicted
891	diana_microt	MIMAT0000063	hsa-let-7b-5p	XKRX	402415	ENSG00000182489	0.734	predicted
892	diana_microt	MIMAT0000063	hsa-let-7b-5p	RNF31	55072	ENSG00000092098	0.734	predicted
893	diana_microt	MIMAT0000063	hsa-let-7b-5p	PAX3	5077	ENSG00000135903	0.734	predicted
894	diana_microt	MIMAT0000063	hsa-let-7b-5p	C19orf55	148137	ENSG00000167595	0.733	predicted
895	diana_microt	MIMAT0000063	hsa-let-7b-5p	DPH1	1801	ENSG00000108963	0.732	predicted
896	diana_microt	MIMAT0000063	hsa-let-7b-5p	SSFA2	6744	ENSG00000138434	0.732	predicted
897	diana_microt	MIMAT0000063	hsa-let-7b-5p	SYNC	81493	ENSG00000162520	0.732	predicted
898	diana_microt	MIMAT0000063	hsa-let-7b-5p	ANKRD18A	253650	ENSG00000180071	0.732	predicted
899	diana_microt	MIMAT0000063	hsa-let-7b-5p	ATP9B	374868	ENSG00000166377	0.731	predicted
900	diana_microt	MIMAT0000063	hsa-let-7b-5p	WDFY3	23001	ENSG00000163625	0.731	predicted
901	diana_microt	MIMAT0000063	hsa-let-7b-5p	BCCIP	56647	ENSG00000107949	0.73	predicted
902	diana_microt	MIMAT0000063	hsa-let-7b-5p	DCLK3	85443	ENSG00000163673	0.73	predicted
903	diana_microt	MIMAT0000063	hsa-let-7b-5p	C5orf30	90355	ENSG00000181751	0.73	predicted
904	diana_microt	MIMAT0000063	hsa-let-7b-5p	VAV3	10451	ENSG00000134215	0.73	predicted
905	diana_microt	MIMAT0000063	hsa-let-7b-5p	TFIP11	24144	ENSG00000100109	0.73	predicted
906	diana_microt	MIMAT0000063	hsa-let-7b-5p	TLL1	7092	ENSG00000038295	0.73	predicted
907	diana_microt	MIMAT0000063	hsa-let-7b-5p	BNC2	54796	ENSG00000173068	0.729	predicted
908	diana_microt	MIMAT0000063	hsa-let-7b-5p	KPNA1	3836	ENSG00000114030	0.729	predicted
909	diana_microt	MIMAT0000063	hsa-let-7b-5p	NLK	51701	ENSG00000087095	0.729	predicted
910	diana_microt	MIMAT0000063	hsa-let-7b-5p	PLXNC1	10154	ENSG00000136040	0.729	predicted
911	diana_microt	MIMAT0000063	hsa-let-7b-5p	WDR48	57599	ENSG00000114742	0.729	predicted
912	diana_microt	MIMAT0000063	hsa-let-7b-5p	ALDH1L2	160428	ENSG00000136010	0.729	predicted
913	diana_microt	MIMAT0000063	hsa-let-7b-5p	TLR4	7099	ENSG00000136869	0.728	predicted
914	diana_microt	MIMAT0000063	hsa-let-7b-5p	RUNX1T1	862	ENSG00000079102	0.728	predicted
915	diana_microt	MIMAT0000063	hsa-let-7b-5p	LY75	4065	ENSG00000054219	0.728	predicted
916	diana_microt	MIMAT0000063	hsa-let-7b-5p	DIAPH3	81624	ENSG00000139734	0.728	predicted
917	diana_microt	MIMAT0000063	hsa-let-7b-5p	DNAH3	55567	ENSG00000158486	0.728	predicted
918	diana_microt	MIMAT0000063	hsa-let-7b-5p	MOB4	100529241	ENSG00000115540	0.728	predicted
919	diana_microt	MIMAT0000063	hsa-let-7b-5p	MOB4	25843	ENSG00000115540	0.728	predicted
920	diana_microt	MIMAT0000063	hsa-let-7b-5p	LY75	100526664	ENSG00000054219	0.728	predicted
921	diana_microt	MIMAT0000063	hsa-let-7b-5p	PVR	5817	ENSG00000073008	0.728	predicted
922	diana_microt	MIMAT0000063	hsa-let-7b-5p	GABRA2	2555	ENSG00000151834	0.728	predicted
923	diana_microt	MIMAT0000063	hsa-let-7b-5p	PIEZO2	63895	ENSG00000154864	0.727	predicted
924	diana_microt	MIMAT0000063	hsa-let-7b-5p	LYVE1	10894	ENSG00000133800	0.727	predicted
925	diana_microt	MIMAT0000063	hsa-let-7b-5p	CRK	1398	ENSG00000167193	0.727	predicted
926	diana_microt	MIMAT0000063	hsa-let-7b-5p	SPATA8	145946	ENSG00000185594	0.727	predicted
927	diana_microt	MIMAT0000063	hsa-let-7b-5p	PLCD4	84812	ENSG00000115556	0.727	predicted
928	diana_microt	MIMAT0000063	hsa-let-7b-5p	TAT	6898	ENSG00000198650	0.727	predicted
929	diana_microt	MIMAT0000063	hsa-let-7b-5p	KDM3A	55818	ENSG00000115548	0.727	predicted
930	diana_microt	MIMAT0000063	hsa-let-7b-5p	ADAM15	8751	ENSG00000143537	0.727	predicted
931	diana_microt	MIMAT0000063	hsa-let-7b-5p	MMP11	4320	ENSG00000099953	0.726	predicted
932	diana_microt	MIMAT0000063	hsa-let-7b-5p	RNF38	152006	ENSG00000137075	0.726	predicted
933	diana_microt	MIMAT0000063	hsa-let-7b-5p	RIPK2	8767	ENSG00000104312	0.726	predicted
934	diana_microt	MIMAT0000063	hsa-let-7b-5p	SWT1	54823	ENSG00000116668	0.725	predicted
935	diana_microt	MIMAT0000063	hsa-let-7b-5p	AMOT	154796	ENSG00000126016	0.725	predicted
936	diana_microt	MIMAT0000063	hsa-let-7b-5p	CALM1	808	ENSG00000198668	0.725	predicted
937	diana_microt	MIMAT0000063	hsa-let-7b-5p	SLC2A2	6514	ENSG00000163581	0.725	predicted
938	diana_microt	MIMAT0000063	hsa-let-7b-5p	GPX7	2882	ENSG00000116157	0.725	predicted
939	diana_microt	MIMAT0000063	hsa-let-7b-5p	CALM1	805	ENSG00000198668	0.725	predicted
940	diana_microt	MIMAT0000063	hsa-let-7b-5p	CALM1	801	ENSG00000198668	0.725	predicted
941	diana_microt	MIMAT0000063	hsa-let-7b-5p	FAM208A	23272	ENSG00000163946	0.724	predicted
942	diana_microt	MIMAT0000063	hsa-let-7b-5p	AFF2	2334	ENSG00000155966	0.724	predicted
943	diana_microt	MIMAT0000063	hsa-let-7b-5p	NEK9	91754	ENSG00000119638	0.724	predicted
944	diana_microt	MIMAT0000063	hsa-let-7b-5p	SLC10A7	84068	ENSG00000120519	0.722	predicted
945	diana_microt	MIMAT0000063	hsa-let-7b-5p	CEP164	22897	ENSG00000110274	0.721	predicted
946	diana_microt	MIMAT0000063	hsa-let-7b-5p	EPB41L4A	64097	ENSG00000129595	0.721	predicted
947	diana_microt	MIMAT0000063	hsa-let-7b-5p	MAGEA2B	4101	ENSG00000183305	0.721	predicted
948	diana_microt	MIMAT0000063	hsa-let-7b-5p	MAGEA2B	266740	ENSG00000183305	0.721	predicted
949	diana_microt	MIMAT0000063	hsa-let-7b-5p	TMEM165	55858	ENSG00000134851	0.721	predicted
950	diana_microt	MIMAT0000063	hsa-let-7b-5p	UTY	7404	ENSG00000183878	0.721	predicted
951	diana_microt	MIMAT0000063	hsa-let-7b-5p	MAGEA2	266740	ENSG00000184750	0.721	predicted
952	diana_microt	MIMAT0000063	hsa-let-7b-5p	MAGEA2	4101	ENSG00000268606	0.721	predicted
953	diana_microt	MIMAT0000063	hsa-let-7b-5p	ZFYVE20	64145	ENSG00000131381	0.72	predicted
954	diana_microt	MIMAT0000063	hsa-let-7b-5p	CNOT6	57472	ENSG00000113300	0.72	predicted
955	diana_microt	MIMAT0000063	hsa-let-7b-5p	ZNF226	7769	ENSG00000167380	0.72	predicted
956	diana_microt	MIMAT0000063	hsa-let-7b-5p	ENPEP	2028	ENSG00000138792	0.72	predicted
957	diana_microt	MIMAT0000063	hsa-let-7b-5p	IRGM	345611	ENSG00000237693	0.719	predicted
958	diana_microt	MIMAT0000063	hsa-let-7b-5p	GRAMD1B	57476	ENSG00000023171	0.719	predicted
959	diana_microt	MIMAT0000063	hsa-let-7b-5p	CCDC93	54520	ENSG00000125633	0.719	predicted
960	diana_microt	MIMAT0000063	hsa-let-7b-5p	MS4A7	58475	ENSG00000166927	0.719	predicted
961	diana_microt	MIMAT0000063	hsa-let-7b-5p	CD160	101060629	ENSG00000117281	0.718	predicted
962	diana_microt	MIMAT0000063	hsa-let-7b-5p	ABCA2	20	ENSG00000107331	0.718	predicted
963	diana_microt	MIMAT0000063	hsa-let-7b-5p	ARL5A	26225	ENSG00000162980	0.718	predicted
964	diana_microt	MIMAT0000063	hsa-let-7b-5p	CD160	11126	ENSG00000117281	0.718	predicted
965	diana_microt	MIMAT0000063	hsa-let-7b-5p	CLEC1B	51266	ENSG00000165682	0.718	predicted
966	diana_microt	MIMAT0000063	hsa-let-7b-5p	SBNO1	55206	ENSG00000139697	0.718	predicted
967	diana_microt	MIMAT0000063	hsa-let-7b-5p	MAP3K2	10746	ENSG00000169967	0.718	predicted
968	diana_microt	MIMAT0000063	hsa-let-7b-5p	GPR135	64582	ENSG00000181619	0.717	predicted
969	diana_microt	MIMAT0000063	hsa-let-7b-5p	C14orf166B	145497	ENSG00000100565	0.717	predicted
970	diana_microt	MIMAT0000063	hsa-let-7b-5p	WNK3	65267	ENSG00000196632	0.717	predicted
971	diana_microt	MIMAT0000063	hsa-let-7b-5p	PM20D2	135293	ENSG00000146281	0.717	predicted
972	diana_microt	MIMAT0000063	hsa-let-7b-5p	FMN1	342184	ENSG00000248905	0.717	predicted
973	diana_microt	MIMAT0000063	hsa-let-7b-5p	TREML1	340205	ENSG00000161911	0.716	predicted
974	diana_microt	MIMAT0000063	hsa-let-7b-5p	CDH1	999	ENSG00000039068	0.716	predicted
975	diana_microt	MIMAT0000063	hsa-let-7b-5p	ZNF329	79673	ENSG00000181894	0.716	predicted
976	diana_microt	MIMAT0000063	hsa-let-7b-5p	SREK1	140890	ENSG00000153914	0.715	predicted
977	diana_microt	MIMAT0000063	hsa-let-7b-5p	COL4A5	1287	ENSG00000188153	0.715	predicted
978	diana_microt	MIMAT0000063	hsa-let-7b-5p	PIK3CA	5290	ENSG00000121879	0.715	predicted
979	diana_microt	MIMAT0000063	hsa-let-7b-5p	PARP16	54956	ENSG00000138617	0.715	predicted
980	diana_microt	MIMAT0000063	hsa-let-7b-5p	LCA5L	150082	ENSG00000157578	0.715	predicted
981	diana_microt	MIMAT0000063	hsa-let-7b-5p	IMP4	92856	ENSG00000136718	0.714	predicted
982	diana_microt	MIMAT0000063	hsa-let-7b-5p	C6orf141	135398	ENSG00000197261	0.714	predicted
983	diana_microt	MIMAT0000063	hsa-let-7b-5p	CTSC	1075	ENSG00000109861	0.713	predicted
984	diana_microt	MIMAT0000063	hsa-let-7b-5p	UCP3	7352	ENSG00000175564	0.713	predicted
985	diana_microt	MIMAT0000063	hsa-let-7b-5p	CECR6	27439	ENSG00000183307	0.713	predicted
986	diana_microt	MIMAT0000063	hsa-let-7b-5p	LGR4	55366	ENSG00000205213	0.713	predicted
987	diana_microt	MIMAT0000063	hsa-let-7b-5p	CACNA1D	776	ENSG00000157388	0.712	predicted
988	diana_microt	MIMAT0000063	hsa-let-7b-5p	SLC9A5	6553	ENSG00000135740	0.712	predicted
989	diana_microt	MIMAT0000063	hsa-let-7b-5p	XPC	7508	ENSG00000154767	0.711	predicted
990	diana_microt	MIMAT0000063	hsa-let-7b-5p	IPO4	79711	ENSG00000196497	0.711	predicted
991	diana_microt	MIMAT0000063	hsa-let-7b-5p	TLDC1	57707	ENSG00000140950	0.711	predicted
992	diana_microt	MIMAT0000063	hsa-let-7b-5p	CDH16	1014	ENSG00000166589	0.711	predicted
993	diana_microt	MIMAT0000063	hsa-let-7b-5p	GALNT13	114805	ENSG00000144278	0.71	predicted
994	diana_microt	MIMAT0000063	hsa-let-7b-5p	IL36G	56300	ENSG00000136688	0.709	predicted
995	diana_microt	MIMAT0000063	hsa-let-7b-5p	HAS2	3037	ENSG00000170961	0.709	predicted
996	diana_microt	MIMAT0000063	hsa-let-7b-5p	POLQ	10721	ENSG00000051341	0.709	predicted
997	diana_microt	MIMAT0000063	hsa-let-7b-5p	KIAA0930	23313	ENSG00000100364	0.709	predicted
998	diana_microt	MIMAT0000063	hsa-let-7b-5p	ARHGAP4	393	ENSG00000089820	0.708	predicted
999	diana_microt	MIMAT0000063	hsa-let-7b-5p	TMTC3	160418	ENSG00000139324	0.708	predicted
1000	diana_microt	MIMAT0000063	hsa-let-7b-5p	LCE2B	26239	ENSG00000159455	0.708	predicted
1001	diana_microt	MIMAT0000063	hsa-let-7b-5p	CCNY	219771	ENSG00000108100	0.708	predicted
1002	diana_microt	MIMAT0000063	hsa-let-7b-5p	ANKRD28	23243	ENSG00000206560	0.707	predicted
1003	diana_microt	MIMAT0000063	hsa-let-7b-5p	ZBTB5	9925	ENSG00000168795	0.707	predicted
1004	diana_microt	MIMAT0000063	hsa-let-7b-5p	DCAF4L2	138009	ENSG00000176566	0.707	predicted
1005	diana_microt	MIMAT0000063	hsa-let-7b-5p	DCAF6	55827	ENSG00000143164	0.707	predicted
1006	diana_microt	MIMAT0000063	hsa-let-7b-5p	AKR1B10	57016	ENSG00000198074	0.706	predicted
1007	diana_microt	MIMAT0000063	hsa-let-7b-5p	ATP6V1C1	528	ENSG00000155097	0.706	predicted
1008	diana_microt	MIMAT0000063	hsa-let-7b-5p	AMACR	23600	ENSG00000242110	0.705	predicted
1009	diana_microt	MIMAT0000063	hsa-let-7b-5p	ZNF792	126375	ENSG00000180884	0.705	predicted
1010	diana_microt	MIMAT0000063	hsa-let-7b-5p	BSN	8927	ENSG00000164061	0.704	predicted
1011	diana_microt	MIMAT0000063	hsa-let-7b-5p	PSENEN	55851	ENSG00000205155	0.704	predicted
1012	diana_microt	MIMAT0000063	hsa-let-7b-5p	CAP1	10487	ENSG00000131236	0.704	predicted
1013	diana_microt	MIMAT0000063	hsa-let-7b-5p			ENSG00000267260	0.704	predicted
1014	diana_microt	MIMAT0000063	hsa-let-7b-5p	GNAT1	2779	ENSG00000114349	0.704	predicted
1015	diana_microt	MIMAT0000063	hsa-let-7b-5p	TMEM144	55314	ENSG00000164124	0.704	predicted
1016	diana_microt	MIMAT0000063	hsa-let-7b-5p	GRIK2	2898	ENSG00000164418	0.703	predicted
1017	diana_microt	MIMAT0000063	hsa-let-7b-5p	CASP5	838	ENSG00000137757	0.703	predicted
1018	diana_microt	MIMAT0000063	hsa-let-7b-5p	PRRX1	5396	ENSG00000116132	0.703	predicted
1019	diana_microt	MIMAT0000063	hsa-let-7b-5p	HIPK2	28996	ENSG00000064393	0.703	predicted
1020	diana_microt	MIMAT0000063	hsa-let-7b-5p	KIAA1958	158405	ENSG00000165185	0.703	predicted
1021	diana_microt	MIMAT0000063	hsa-let-7b-5p	LIMD1	8994	ENSG00000144791	0.703	predicted
1022	diana_microt	MIMAT0000063	hsa-let-7b-5p	PRR18	285800	ENSG00000176381	0.702	predicted
1023	diana_microt	MIMAT0000063	hsa-let-7b-5p	KLHL2	11275	ENSG00000109466	0.702	predicted
1024	diana_microt	MIMAT0000063	hsa-let-7b-5p	IFT80	57560	ENSG00000068885	0.702	predicted
1025	diana_microt	MIMAT0000063	hsa-let-7b-5p	SMAP1	60682	ENSG00000112305	0.702	predicted
1026	diana_microt	MIMAT0000063	hsa-let-7b-5p	DPAGT1	1798	ENSG00000172269	0.702	predicted
1027	diana_microt	MIMAT0000063	hsa-let-7b-5p	RAB15	376267	ENSG00000139998	0.702	predicted
1028	diana_microt	MIMAT0000063	hsa-let-7b-5p	LRRK1	79705	ENSG00000154237	0.702	predicted
1029	diana_microt	MIMAT0000063	hsa-let-7b-5p	SBK1	388228	ENSG00000188322	0.701	predicted
1030	diana_microt	MIMAT0000063	hsa-let-7b-5p	ACER2	340485	ENSG00000177076	0.701	predicted
1031	diana_microt	MIMAT0000063	hsa-let-7b-5p	GAB3	139716	ENSG00000160219	0.701	predicted
1032	diana_microt	MIMAT0000063	hsa-let-7b-5p	ZNF614	80110	ENSG00000142556	0.701	predicted
1033	diana_microt	MIMAT0000063	hsa-let-7b-5p	OSBPL3	26031	ENSG00000070882	0.701	predicted
1034	diana_microt	MIMAT0000063	hsa-let-7b-5p	ALG8	79053	ENSG00000159063	0.7	predicted
1035	diana_microt	MIMAT0000063	hsa-let-7b-5p	CACNA2D3	55799	ENSG00000157445	0.7	predicted
1036	diana_microt	MIMAT0000063	hsa-let-7b-5p	MTHFD2	10797	ENSG00000065911	0.7	predicted
1037	diana_microt	MIMAT0000063	hsa-let-7b-5p	PMAIP1	5366	ENSG00000141682	0.7	predicted
1038	diana_microt	MIMAT0000063	hsa-let-7b-5p	C17orf102	400591	ENSG00000197322	0.699	predicted
1039	diana_microt	MIMAT0000063	hsa-let-7b-5p	SPRED2	200734	ENSG00000198369	0.699	predicted
1040	diana_microt	MIMAT0000063	hsa-let-7b-5p	FADS3	3995	ENSG00000221968	0.699	predicted
1041	diana_microt	MIMAT0000063	hsa-let-7b-5p	UGCG	7357	ENSG00000148154	0.699	predicted
1042	diana_microt	MIMAT0000063	hsa-let-7b-5p	LRP11	84918	ENSG00000120256	0.699	predicted
1043	diana_microt	MIMAT0000063	hsa-let-7b-5p	ERGIC2	51290	ENSG00000087502	0.699	predicted
1044	diana_microt	MIMAT0000063	hsa-let-7b-5p	MAGEA6	4105	ENSG00000197172	0.698	predicted
1045	diana_microt	MIMAT0000063	hsa-let-7b-5p	LRRFIP1	9208	ENSG00000124831	0.698	predicted
1046	diana_microt	MIMAT0000063	hsa-let-7b-5p	ARL17B	100294341	ENSG00000228696	0.698	predicted
1047	diana_microt	MIMAT0000063	hsa-let-7b-5p	PITRM1	10531	ENSG00000107959	0.698	predicted
1048	diana_microt	MIMAT0000063	hsa-let-7b-5p	ARL17B	100996709	ENSG00000228696	0.698	predicted
1049	diana_microt	MIMAT0000063	hsa-let-7b-5p	ARL17B	100506084	ENSG00000228696	0.698	predicted
1050	diana_microt	MIMAT0000063	hsa-let-7b-5p	PRR14L	253143	ENSG00000183530	0.698	predicted
1051	diana_microt	MIMAT0000063	hsa-let-7b-5p	ARL17B	51326	ENSG00000228696	0.698	predicted
1052	diana_microt	MIMAT0000063	hsa-let-7b-5p	RNF123	63891	ENSG00000164068	0.697	predicted
1053	diana_microt	MIMAT0000063	hsa-let-7b-5p	GLIPR1L2	144321	ENSG00000180481	0.697	predicted
1054	diana_microt	MIMAT0000063	hsa-let-7b-5p	MKLN1	4289	ENSG00000128585	0.697	predicted
1055	diana_microt	MIMAT0000063	hsa-let-7b-5p	ELF2	1998	ENSG00000109381	0.696	predicted
1056	diana_microt	MIMAT0000063	hsa-let-7b-5p	KMT2C	58508	ENSG00000055609	0.696	predicted
1057	diana_microt	MIMAT0000063	hsa-let-7b-5p	ANKRA2	57763	ENSG00000164331	0.696	predicted
1058	diana_microt	MIMAT0000063	hsa-let-7b-5p	BTN2A1	11120	ENSG00000112763	0.696	predicted
1059	diana_microt	MIMAT0000063	hsa-let-7b-5p	MESDC1	59274	ENSG00000140406	0.696	predicted
1060	diana_microt	MIMAT0000063	hsa-let-7b-5p	AKNA	80709	ENSG00000106948	0.696	predicted
1061	diana_microt	MIMAT0000063	hsa-let-7b-5p	SLC38A6	145389	ENSG00000139974	0.695	predicted
1062	diana_microt	MIMAT0000063	hsa-let-7b-5p	ETNK2	55224	ENSG00000143845	0.695	predicted
1063	diana_microt	MIMAT0000063	hsa-let-7b-5p	FCHO2	115548	ENSG00000157107	0.694	predicted
1064	diana_microt	MIMAT0000063	hsa-let-7b-5p	HID1	283987	ENSG00000167861	0.694	predicted
1065	diana_microt	MIMAT0000063	hsa-let-7b-5p	ATP2B2	491	ENSG00000157087	0.694	predicted
1066	diana_microt	MIMAT0000063	hsa-let-7b-5p	NAB1	4664	ENSG00000138386	0.693	predicted
1067	diana_microt	MIMAT0000063	hsa-let-7b-5p	IL11RA	3590	ENSG00000137070	0.693	predicted
1068	diana_microt	MIMAT0000063	hsa-let-7b-5p	WIPI2	26100	ENSG00000157954	0.693	predicted
1069	diana_microt	MIMAT0000063	hsa-let-7b-5p	SLC10A2	6555	ENSG00000125255	0.693	predicted
1070	diana_microt	MIMAT0000063	hsa-let-7b-5p	VWCE	220001	ENSG00000167992	0.692	predicted
1071	diana_microt	MIMAT0000063	hsa-let-7b-5p	ISLR	3671	ENSG00000129009	0.692	predicted
1072	diana_microt	MIMAT0000063	hsa-let-7b-5p	CSRNP3	80034	ENSG00000178662	0.691	predicted
1073	diana_microt	MIMAT0000063	hsa-let-7b-5p	SYT15	83849	ENSG00000204176	0.691	predicted
1074	diana_microt	MIMAT0000063	hsa-let-7b-5p	CARF	79800	ENSG00000138380	0.691	predicted
1075	diana_microt	MIMAT0000063	hsa-let-7b-5p	AP3M1	26985	ENSG00000185009	0.691	predicted
1076	diana_microt	MIMAT0000063	hsa-let-7b-5p	HPN-AS1	100128675	ENSG00000227392	0.691	predicted
1077	diana_microt	MIMAT0000063	hsa-let-7b-5p	CS	1431	ENSG00000062485	0.69	predicted
1078	diana_microt	MIMAT0000063	hsa-let-7b-5p	KIAA1161	57462	ENSG00000164976	0.689	predicted
1079	diana_microt	MIMAT0000063	hsa-let-7b-5p	TTC6	101059957	ENSG00000139865	0.689	predicted
1080	diana_microt	MIMAT0000063	hsa-let-7b-5p	TTC6	319089	ENSG00000139865	0.689	predicted
1081	diana_microt	MIMAT0000063	hsa-let-7b-5p	TBCK	93627	ENSG00000145348	0.689	predicted
1082	diana_microt	MIMAT0000063	hsa-let-7b-5p	AGBL1	123624	ENSG00000166748	0.689	predicted
1083	diana_microt	MIMAT0000063	hsa-let-7b-5p	ZFYVE16	9765	ENSG00000039319	0.689	predicted
1084	diana_microt	MIMAT0000063	hsa-let-7b-5p	KIF2A	3796	ENSG00000068796	0.689	predicted
1085	diana_microt	MIMAT0000063	hsa-let-7b-5p	FAM92A1	137392	ENSG00000188343	0.689	predicted
1086	diana_microt	MIMAT0000063	hsa-let-7b-5p	LCE2D	353141	ENSG00000187223	0.688	predicted
1087	diana_microt	MIMAT0000063	hsa-let-7b-5p	FASLG	356	ENSG00000117560	0.688	predicted
1088	diana_microt	MIMAT0000063	hsa-let-7b-5p	BAHD1	22893	ENSG00000140320	0.688	predicted
1089	diana_microt	MIMAT0000063	hsa-let-7b-5p	ZNF512	84450	ENSG00000243943	0.688	predicted
1090	diana_microt	MIMAT0000063	hsa-let-7b-5p	PTPRO	5800	ENSG00000151490	0.688	predicted
1091	diana_microt	MIMAT0000063	hsa-let-7b-5p	ULK2	9706	ENSG00000083290	0.688	predicted
1092	diana_microt	MIMAT0000063	hsa-let-7b-5p	CCNJL	79616	ENSG00000135083	0.688	predicted
1093	diana_microt	MIMAT0000063	hsa-let-7b-5p	PSME4	23198	ENSG00000068878	0.687	predicted
1094	diana_microt	MIMAT0000063	hsa-let-7b-5p	MTF2	22823	ENSG00000143033	0.687	predicted
1095	diana_microt	MIMAT0000063	hsa-let-7b-5p	RNF20	56254	ENSG00000155827	0.687	predicted
1096	diana_microt	MIMAT0000063	hsa-let-7b-5p	NXT2	55916	ENSG00000101888	0.687	predicted
1097	diana_microt	MIMAT0000063	hsa-let-7b-5p	TSPAN2	10100	ENSG00000134198	0.687	predicted
1098	diana_microt	MIMAT0000063	hsa-let-7b-5p	MPZL3	196264	ENSG00000160588	0.687	predicted
1099	diana_microt	MIMAT0000063	hsa-let-7b-5p	RPS6KA3	6197	ENSG00000177189	0.686	predicted
1100	diana_microt	MIMAT0000063	hsa-let-7b-5p	RCN1	5954	ENSG00000049449	0.686	predicted
1101	diana_microt	MIMAT0000063	hsa-let-7b-5p	PPARA	5465	ENSG00000186951	0.686	predicted
1102	diana_microt	MIMAT0000063	hsa-let-7b-5p	DLEU7	220107	ENSG00000186047	0.686	predicted
1103	diana_microt	MIMAT0000063	hsa-let-7b-5p	MCOLN3	55283	ENSG00000055732	0.686	predicted
1104	diana_microt	MIMAT0000063	hsa-let-7b-5p	LCTL	197021	ENSG00000188501	0.686	predicted
1105	diana_microt	MIMAT0000063	hsa-let-7b-5p	DCX	1641	ENSG00000077279	0.686	predicted
1106	diana_microt	MIMAT0000063	hsa-let-7b-5p	BZW2	28969	ENSG00000136261	0.686	predicted
1107	diana_microt	MIMAT0000063	hsa-let-7b-5p	TTI1	9675	ENSG00000101407	0.686	predicted
1108	diana_microt	MIMAT0000063	hsa-let-7b-5p	RCN1	440034	ENSG00000049449	0.686	predicted
1109	diana_microt	MIMAT0000063	hsa-let-7b-5p	MOCS3	27304	ENSG00000124217	0.685	predicted
1110	diana_microt	MIMAT0000063	hsa-let-7b-5p	ADAMTS3	9508	ENSG00000156140	0.685	predicted
1111	diana_microt	MIMAT0000063	hsa-let-7b-5p	POM121L12	285877	ENSG00000221900	0.685	predicted
1112	diana_microt	MIMAT0000063	hsa-let-7b-5p	STRN	6801	ENSG00000115808	0.684	predicted
1113	diana_microt	MIMAT0000063	hsa-let-7b-5p	ZC3H6	376940	ENSG00000188177	0.684	predicted
1114	diana_microt	MIMAT0000063	hsa-let-7b-5p	CEP63	80254	ENSG00000182923	0.684	predicted
1115	diana_microt	MIMAT0000063	hsa-let-7b-5p	CASKIN1	57524	ENSG00000167971	0.684	predicted
1116	diana_microt	MIMAT0000063	hsa-let-7b-5p	ZNF618	114991	ENSG00000157657	0.683	predicted
1117	diana_microt	MIMAT0000063	hsa-let-7b-5p	MUC20	200958	ENSG00000176945	0.683	predicted
1118	diana_microt	MIMAT0000063	hsa-let-7b-5p	FOXR2	139628	ENSG00000189299	0.683	predicted
1119	diana_microt	MIMAT0000063	hsa-let-7b-5p	C1orf213	148898	ENSG00000249087	0.683	predicted
1120	diana_microt	MIMAT0000063	hsa-let-7b-5p	GPATCH2L	55668	ENSG00000089916	0.683	predicted
1121	diana_microt	MIMAT0000063	hsa-let-7b-5p	FAM217B	63939	ENSG00000196227	0.683	predicted
1122	diana_microt	MIMAT0000063	hsa-let-7b-5p	BMP5	653	ENSG00000112175	0.683	predicted
1123	diana_microt	MIMAT0000063	hsa-let-7b-5p	MNT	4335	ENSG00000070444	0.682	predicted
1124	diana_microt	MIMAT0000063	hsa-let-7b-5p	PDCD4	100616113	ENSG00000150593	0.682	predicted
1125	diana_microt	MIMAT0000063	hsa-let-7b-5p	WIPI1	55062	ENSG00000070540	0.682	predicted
1126	diana_microt	MIMAT0000063	hsa-let-7b-5p	TPK1	27010	ENSG00000196511	0.682	predicted
1127	diana_microt	MIMAT0000063	hsa-let-7b-5p	PDCD4	27250	ENSG00000150593	0.682	predicted
1128	diana_microt	MIMAT0000063	hsa-let-7b-5p	SH2B3	10019	ENSG00000111252	0.682	predicted
1129	diana_microt	MIMAT0000063	hsa-let-7b-5p	PAPD4	167153	ENSG00000164329	0.682	predicted
1130	diana_microt	MIMAT0000063	hsa-let-7b-5p	MEI1	150365	ENSG00000167077	0.681	predicted
1131	diana_microt	MIMAT0000063	hsa-let-7b-5p	MPHOSPH9	10198	ENSG00000051825	0.681	predicted
1132	diana_microt	MIMAT0000063	hsa-let-7b-5p	SIGLEC5	8778	ENSG00000105501	0.681	predicted
1133	diana_microt	MIMAT0000063	hsa-let-7b-5p	ATAD2B	54454	ENSG00000119778	0.681	predicted
1134	diana_microt	MIMAT0000063	hsa-let-7b-5p	AXDND1	126859	ENSG00000162779	0.68	predicted
1135	diana_microt	MIMAT0000063	hsa-let-7b-5p	SLC8A2	6543	ENSG00000118160	0.68	predicted
1136	diana_microt	MIMAT0000063	hsa-let-7b-5p	TEAD3	7005	ENSG00000007866	0.68	predicted
1137	diana_microt	MIMAT0000063	hsa-let-7b-5p	KCNC2	3747	ENSG00000166006	0.679	predicted
1138	diana_microt	MIMAT0000063	hsa-let-7b-5p	IRS1	3667	ENSG00000169047	0.679	predicted
1139	diana_microt	MIMAT0000063	hsa-let-7b-5p	RNF8	9025	ENSG00000112130	0.679	predicted
1140	diana_microt	MIMAT0000063	hsa-let-7b-5p	PHACTR4	65979	ENSG00000204138	0.678	predicted
1141	diana_microt	MIMAT0000063	hsa-let-7b-5p	BTBD9	114781	ENSG00000183826	0.678	predicted
1142	diana_microt	MIMAT0000063	hsa-let-7b-5p	GALNT15	117248	ENSG00000131386	0.678	predicted
1143	diana_microt	MIMAT0000063	hsa-let-7b-5p	GLMN	11146	ENSG00000174842	0.678	predicted
1144	diana_microt	MIMAT0000063	hsa-let-7b-5p	SEC14L5	9717	ENSG00000103184	0.678	predicted
1145	diana_microt	MIMAT0000063	hsa-let-7b-5p	STAB2	55576	ENSG00000136011	0.677	predicted
1146	diana_microt	MIMAT0000063	hsa-let-7b-5p	PPP1R8	5511	ENSG00000117751	0.677	predicted
1147	diana_microt	MIMAT0000063	hsa-let-7b-5p	FAM160B2	64760	ENSG00000158863	0.677	predicted
1148	diana_microt	MIMAT0000063	hsa-let-7b-5p	KARS	3735	ENSG00000065427	0.677	predicted
1149	diana_microt	MIMAT0000063	hsa-let-7b-5p	STK40	83931	ENSG00000196182	0.677	predicted
1150	diana_microt	MIMAT0000063	hsa-let-7b-5p	ZNF57	126295	ENSG00000171970	0.676	predicted
1151	diana_microt	MIMAT0000063	hsa-let-7b-5p	PLD5	200150	ENSG00000180287	0.676	predicted
1152	diana_microt	MIMAT0000063	hsa-let-7b-5p	XPO1	7514	ENSG00000082898	0.676	predicted
1153	diana_microt	MIMAT0000063	hsa-let-7b-5p	SPTBN4	57731	ENSG00000160460	0.676	predicted
1154	diana_microt	MIMAT0000063	hsa-let-7b-5p	ITPR3	3710	ENSG00000096433	0.676	predicted
1155	diana_microt	MIMAT0000063	hsa-let-7b-5p	FOPNL	123811	ENSG00000133393	0.676	predicted
1156	diana_microt	MIMAT0000063	hsa-let-7b-5p	MEIS3	56917	ENSG00000105419	0.676	predicted
1157	diana_microt	MIMAT0000063	hsa-let-7b-5p	ABLIM3	22885	ENSG00000173210	0.676	predicted
1158	diana_microt	MIMAT0000063	hsa-let-7b-5p	TADA2A	6871	ENSG00000276234	0.676	predicted
1159	diana_microt	MIMAT0000063	hsa-let-7b-5p	CEBPD	1052	ENSG00000221869	0.676	predicted
1160	diana_microt	MIMAT0000063	hsa-let-7b-5p	MTPN	136319	ENSG00000105887	0.675	predicted
1161	diana_microt	MIMAT0000063	hsa-let-7b-5p	CCDC113	29070	ENSG00000103021	0.675	predicted
1162	diana_microt	MIMAT0000063	hsa-let-7b-5p	TNRC6A	27327	ENSG00000090905	0.675	predicted
1163	diana_microt	MIMAT0000063	hsa-let-7b-5p	ENTHD1	150350	ENSG00000176177	0.675	predicted
1164	diana_microt	MIMAT0000063	hsa-let-7b-5p	ZNF141	7700	ENSG00000131127	0.675	predicted
1165	diana_microt	MIMAT0000063	hsa-let-7b-5p	PIGA	5277	ENSG00000165195	0.675	predicted
1166	diana_microt	MIMAT0000063	hsa-let-7b-5p	GLRX	2745	ENSG00000173221	0.675	predicted
1167	diana_microt	MIMAT0000063	hsa-let-7b-5p	ITK	3702	ENSG00000113263	0.675	predicted
1168	diana_microt	MIMAT0000063	hsa-let-7b-5p	MTPN	767558	ENSG00000105887	0.675	predicted
1169	diana_microt	MIMAT0000063	hsa-let-7b-5p	TTLL11	158135	ENSG00000175764	0.674	predicted
1170	diana_microt	MIMAT0000063	hsa-let-7b-5p	VGLL3	389136	ENSG00000206538	0.674	predicted
1171	diana_microt	MIMAT0000063	hsa-let-7b-5p	GABRP	2568	ENSG00000094755	0.674	predicted
1172	diana_microt	MIMAT0000063	hsa-let-7b-5p	ARRDC4	91947	ENSG00000140450	0.674	predicted
1173	diana_microt	MIMAT0000063	hsa-let-7b-5p	C3orf52	79669	ENSG00000114529	0.674	predicted
1174	diana_microt	MIMAT0000063	hsa-let-7b-5p	PHB2	11331	ENSG00000215021	0.674	predicted
1175	diana_microt	MIMAT0000063	hsa-let-7b-5p	NARS2	79731	ENSG00000137513	0.674	predicted
1176	diana_microt	MIMAT0000063	hsa-let-7b-5p	FER1L6	654463	ENSG00000214814	0.673	predicted
1177	diana_microt	MIMAT0000063	hsa-let-7b-5p	UBXN4	23190	ENSG00000144224	0.673	predicted
1178	diana_microt	MIMAT0000063	hsa-let-7b-5p	HOXD10	3236	ENSG00000128710	0.673	predicted
1179	diana_microt	MIMAT0000063	hsa-let-7b-5p	USP35	57558	ENSG00000118369	0.673	predicted
1180	diana_microt	MIMAT0000063	hsa-let-7b-5p		147646	ENSG00000262874	0.672	predicted
1181	diana_microt	MIMAT0000063	hsa-let-7b-5p	DCLRE1B	64858	ENSG00000118655	0.672	predicted
1182	diana_microt	MIMAT0000063	hsa-let-7b-5p	KLHL23	100526832	ENSG00000213160	0.672	predicted
1183	diana_microt	MIMAT0000063	hsa-let-7b-5p	KLHL23	151230	ENSG00000213160	0.672	predicted
1184	diana_microt	MIMAT0000063	hsa-let-7b-5p	C12orf42	374470	ENSG00000179088	0.672	predicted
1185	diana_microt	MIMAT0000063	hsa-let-7b-5p	MICB	4277	ENSG00000204516	0.672	predicted
1186	diana_microt	MIMAT0000063	hsa-let-7b-5p	NBEAL2	23218	ENSG00000160796	0.671	predicted
1187	diana_microt	MIMAT0000063	hsa-let-7b-5p	PTPRB	5787	ENSG00000127329	0.671	predicted
1188	diana_microt	MIMAT0000063	hsa-let-7b-5p	CLEC4C	170482	ENSG00000198178	0.671	predicted
1189	diana_microt	MIMAT0000063	hsa-let-7b-5p	ZNF695	57116	ENSG00000197472	0.67	predicted
1190	diana_microt	MIMAT0000063	hsa-let-7b-5p	GFOD1	54438	ENSG00000145990	0.67	predicted
1191	diana_microt	MIMAT0000063	hsa-let-7b-5p	PPP1R12B	4660	ENSG00000077157	0.67	predicted
1192	diana_microt	MIMAT0000063	hsa-let-7b-5p	EIF2S2	8894	ENSG00000125977	0.67	predicted
1193	diana_microt	MIMAT0000063	hsa-let-7b-5p	TTC22	55001	ENSG00000006555	0.67	predicted
1194	diana_microt	MIMAT0000063	hsa-let-7b-5p	DEFB119	245932	ENSG00000180483	0.669	predicted
1195	diana_microt	MIMAT0000063	hsa-let-7b-5p	GPX3	2878	ENSG00000211445	0.669	predicted
1196	diana_microt	MIMAT0000063	hsa-let-7b-5p	GPATCH3	63906	ENSG00000198746	0.669	predicted
1197	diana_microt	MIMAT0000063	hsa-let-7b-5p	FOXP1	27086	ENSG00000114861	0.669	predicted
1198	diana_microt	MIMAT0000063	hsa-let-7b-5p	PBX2	5089	ENSG00000204304	0.668	predicted
1199	diana_microt	MIMAT0000063	hsa-let-7b-5p	RNF224	643596	ENSG00000233198	0.668	predicted
1200	diana_microt	MIMAT0000063	hsa-let-7b-5p	PCM1	5108	ENSG00000078674	0.668	predicted
1201	diana_microt	MIMAT0000063	hsa-let-7b-5p	FTO	79068	ENSG00000140718	0.668	predicted
1202	diana_microt	MIMAT0000063	hsa-let-7b-5p	KIAA2022	340533	ENSG00000050030	0.667	predicted
1203	diana_microt	MIMAT0000063	hsa-let-7b-5p	SORT1	6272	ENSG00000134243	0.667	predicted
1204	diana_microt	MIMAT0000063	hsa-let-7b-5p	PLA2G4E	123745	ENSG00000188089	0.667	predicted
1205	diana_microt	MIMAT0000063	hsa-let-7b-5p	CLNK	116449	ENSG00000109684	0.667	predicted
1206	diana_microt	MIMAT0000063	hsa-let-7b-5p	FAM84A	151354	ENSG00000162981	0.667	predicted
1207	diana_microt	MIMAT0000063	hsa-let-7b-5p	VSNL1	7447	ENSG00000163032	0.667	predicted
1208	diana_microt	MIMAT0000063	hsa-let-7b-5p	STEAP3	55240	ENSG00000115107	0.666	predicted
1209	diana_microt	MIMAT0000063	hsa-let-7b-5p	ZNF257	113835	ENSG00000197134	0.666	predicted
1210	diana_microt	MIMAT0000063	hsa-let-7b-5p	NFU1	27247	ENSG00000169599	0.666	predicted
1211	diana_microt	MIMAT0000063	hsa-let-7b-5p	TAZ	6901	ENSG00000102125	0.666	predicted
1212	diana_microt	MIMAT0000063	hsa-let-7b-5p	POC1B-GALNT4	100528030	ENSG00000259075	0.666	predicted
1213	diana_microt	MIMAT0000063	hsa-let-7b-5p	SRGN	5552	ENSG00000122862	0.666	predicted
1214	diana_microt	MIMAT0000063	hsa-let-7b-5p	MTHFR	4524	ENSG00000177000	0.666	predicted
1215	diana_microt	MIMAT0000063	hsa-let-7b-5p			ENSG00000203392	0.666	predicted
1216	diana_microt	MIMAT0000063	hsa-let-7b-5p	TOX2	84969	ENSG00000124191	0.665	predicted
1217	diana_microt	MIMAT0000063	hsa-let-7b-5p	SGSM1	129049	ENSG00000167037	0.665	predicted
1218	diana_microt	MIMAT0000063	hsa-let-7b-5p	SPATA18	132671	ENSG00000163071	0.665	predicted
1219	diana_microt	MIMAT0000063	hsa-let-7b-5p	KPNA4	3840	ENSG00000186432	0.665	predicted
1220	diana_microt	MIMAT0000063	hsa-let-7b-5p	HNRNPLL	92906	ENSG00000143889	0.665	predicted
1221	diana_microt	MIMAT0000063	hsa-let-7b-5p	CCNE2	9134	ENSG00000175305	0.664	predicted
1222	diana_microt	MIMAT0000063	hsa-let-7b-5p	NAGA	4668	ENSG00000198951	0.664	predicted
1223	diana_microt	MIMAT0000063	hsa-let-7b-5p	C21orf90		ENSG00000182912	0.664	predicted
1224	diana_microt	MIMAT0000063	hsa-let-7b-5p	LIMK2	3985	ENSG00000182541	0.664	predicted
1225	diana_microt	MIMAT0000063	hsa-let-7b-5p	CD180	4064	ENSG00000134061	0.664	predicted
1226	diana_microt	MIMAT0000063	hsa-let-7b-5p	SP3	6670	ENSG00000172845	0.664	predicted
1227	diana_microt	MIMAT0000063	hsa-let-7b-5p	MLXIP	22877	ENSG00000175727	0.664	predicted
1228	diana_microt	MIMAT0000063	hsa-let-7b-5p	P2RY13	53829	ENSG00000181631	0.664	predicted
1229	diana_microt	MIMAT0000063	hsa-let-7b-5p	MAGEA1	4100	ENSG00000198681	0.663	predicted
1230	diana_microt	MIMAT0000063	hsa-let-7b-5p	UBE2D3	7323	ENSG00000109332	0.663	predicted
1231	diana_microt	MIMAT0000063	hsa-let-7b-5p	OTUD4	54726	ENSG00000164164	0.663	predicted
1232	diana_microt	MIMAT0000063	hsa-let-7b-5p	POGLUT1	56983	ENSG00000163389	0.663	predicted
1233	diana_microt	MIMAT0000063	hsa-let-7b-5p	CEP57	9702	ENSG00000166037	0.663	predicted
1234	diana_microt	MIMAT0000063	hsa-let-7b-5p	GRPEL2	134266	ENSG00000164284	0.662	predicted
1235	diana_microt	MIMAT0000063	hsa-let-7b-5p	NFIA	4774	ENSG00000162599	0.662	predicted
1236	diana_microt	MIMAT0000063	hsa-let-7b-5p	CDK18	5129	ENSG00000117266	0.662	predicted
1237	diana_microt	MIMAT0000063	hsa-let-7b-5p	ZNF799	90576	ENSG00000196466	0.662	predicted
1238	diana_microt	MIMAT0000063	hsa-let-7b-5p	FAM43A	131583	ENSG00000185112	0.662	predicted
1239	diana_microt	MIMAT0000063	hsa-let-7b-5p	PLD2	5338	ENSG00000129219	0.662	predicted
1240	diana_microt	MIMAT0000063	hsa-let-7b-5p	BMP2	650	ENSG00000125845	0.662	predicted
1241	diana_microt	MIMAT0000063	hsa-let-7b-5p	MPP4	58538	ENSG00000082126	0.661	predicted
1242	diana_microt	MIMAT0000063	hsa-let-7b-5p	XAF1	54739	ENSG00000132530	0.661	predicted
1243	diana_microt	MIMAT0000063	hsa-let-7b-5p	CARS	833	ENSG00000110619	0.661	predicted
1244	diana_microt	MIMAT0000063	hsa-let-7b-5p	TIE1	7075	ENSG00000066056	0.661	predicted
1245	diana_microt	MIMAT0000063	hsa-let-7b-5p	SLC1A4	6509	ENSG00000115902	0.661	predicted
1246	diana_microt	MIMAT0000063	hsa-let-7b-5p	LBH	81606	ENSG00000213626	0.661	predicted
1247	diana_microt	MIMAT0000063	hsa-let-7b-5p	TCP11X1	100996648	ENSG00000215046	0.661	predicted
1248	diana_microt	MIMAT0000063	hsa-let-7b-5p	PALM3	342979	ENSG00000187867	0.66	predicted
1249	diana_microt	MIMAT0000063	hsa-let-7b-5p	FBXO15	201456	ENSG00000141665	0.66	predicted
1250	diana_microt	MIMAT0000063	hsa-let-7b-5p	SOX13	9580	ENSG00000143842	0.66	predicted
1251	diana_microt	MIMAT0000063	hsa-let-7b-5p	MEF2BNB	729991	ENSG00000254901	0.66	predicted
1252	diana_microt	MIMAT0000063	hsa-let-7b-5p	RALGAPA2	57186	ENSG00000188559	0.66	predicted
1253	diana_microt	MIMAT0000063	hsa-let-7b-5p	TMEM110	375346	ENSG00000213533	0.66	predicted
1254	diana_microt	MIMAT0000063	hsa-let-7b-5p		387104	ENSG00000255330	0.659	predicted
1255	diana_microt	MIMAT0000063	hsa-let-7b-5p		9729	ENSG00000255330	0.659	predicted
1256	diana_microt	MIMAT0000063	hsa-let-7b-5p	RAB8B	51762	ENSG00000166128	0.659	predicted
1257	diana_microt	MIMAT0000063	hsa-let-7b-5p	ATP6V1F	9296	ENSG00000128524	0.659	predicted
1258	diana_microt	MIMAT0000063	hsa-let-7b-5p	CACNA1I	8911	ENSG00000100346	0.659	predicted
1259	diana_microt	MIMAT0000063	hsa-let-7b-5p	ABCC4	10257	ENSG00000125257	0.659	predicted
1260	diana_microt	MIMAT0000063	hsa-let-7b-5p	IFT122	55764	ENSG00000163913	0.659	predicted
1261	diana_microt	MIMAT0000063	hsa-let-7b-5p	GPR137C	283554	ENSG00000180998	0.659	predicted
1262	diana_microt	MIMAT0000063	hsa-let-7b-5p	CCDC132	55610	ENSG00000004766	0.659	predicted
1263	diana_microt	MIMAT0000063	hsa-let-7b-5p	PARP3	10039	ENSG00000041880	0.659	predicted
1264	diana_microt	MIMAT0000063	hsa-let-7b-5p			ENSG00000267426	0.659	predicted
1265	diana_microt	MIMAT0000063	hsa-let-7b-5p	AGPAT9	84803	ENSG00000138678	0.659	predicted
1266	diana_microt	MIMAT0000063	hsa-let-7b-5p	XPR1	9213	ENSG00000143324	0.658	predicted
1267	diana_microt	MIMAT0000063	hsa-let-7b-5p	SULT1A3	445329	ENSG00000261052	0.658	predicted
1268	diana_microt	MIMAT0000063	hsa-let-7b-5p	FKTN	2218	ENSG00000106692	0.658	predicted
1269	diana_microt	MIMAT0000063	hsa-let-7b-5p	SULT1A3	6818	ENSG00000261052	0.658	predicted
1270	diana_microt	MIMAT0000063	hsa-let-7b-5p	SCEL	8796	ENSG00000136155	0.658	predicted
1271	diana_microt	MIMAT0000063	hsa-let-7b-5p	TDGF1	6997	ENSG00000241186	0.658	predicted
1272	diana_microt	MIMAT0000063	hsa-let-7b-5p	SCAP	22937	ENSG00000114650	0.658	predicted
1273	diana_microt	MIMAT0000063	hsa-let-7b-5p	SULT1A3	101060714	ENSG00000261052	0.658	predicted
1274	diana_microt	MIMAT0000063	hsa-let-7b-5p	CD80	941	ENSG00000121594	0.658	predicted
1275	diana_microt	MIMAT0000063	hsa-let-7b-5p	IPO5	3843	ENSG00000065150	0.658	predicted
1276	diana_microt	MIMAT0000063	hsa-let-7b-5p	SPATA6	54558	ENSG00000132122	0.658	predicted
1277	diana_microt	MIMAT0000063	hsa-let-7b-5p	VPS25	84313	ENSG00000131475	0.658	predicted
1278	diana_microt	MIMAT0000063	hsa-let-7b-5p	ALMS1	7840	ENSG00000116127	0.657	predicted
1279	diana_microt	MIMAT0000063	hsa-let-7b-5p	PARM1	25849	ENSG00000169116	0.657	predicted
1280	diana_microt	MIMAT0000063	hsa-let-7b-5p	AC110373.1		ENSG00000229450	0.657	predicted
1281	diana_microt	MIMAT0000063	hsa-let-7b-5p	ACTR2	10097	ENSG00000138071	0.657	predicted
1282	diana_microt	MIMAT0000063	hsa-let-7b-5p	BPTF	2186	ENSG00000171634	0.657	predicted
1283	diana_microt	MIMAT0000063	hsa-let-7b-5p	MFSD8	256471	ENSG00000164073	0.657	predicted
1284	diana_microt	MIMAT0000063	hsa-let-7b-5p	TMPO	7112	ENSG00000120802	0.656	predicted
1285	diana_microt	MIMAT0000063	hsa-let-7b-5p	ATXN7L3	56970	ENSG00000087152	0.656	predicted
1286	diana_microt	MIMAT0000063	hsa-let-7b-5p	DDB2	1643	ENSG00000134574	0.656	predicted
1287	diana_microt	MIMAT0000063	hsa-let-7b-5p	STARD4	134429	ENSG00000164211	0.655	predicted
1288	diana_microt	MIMAT0000063	hsa-let-7b-5p	IL8	3576	ENSG00000169429	0.655	predicted
1289	diana_microt	MIMAT0000063	hsa-let-7b-5p	NKD1	85407	ENSG00000140807	0.655	predicted
1290	diana_microt	MIMAT0000063	hsa-let-7b-5p	DHTKD1	55526	ENSG00000181192	0.655	predicted
1291	diana_microt	MIMAT0000063	hsa-let-7b-5p	PPP2R2A	5520	ENSG00000221914	0.655	predicted
1292	diana_microt	MIMAT0000063	hsa-let-7b-5p	ZNF823	55552	ENSG00000197933	0.655	predicted
1293	diana_microt	MIMAT0000063	hsa-let-7b-5p	PCYT1B	9468	ENSG00000102230	0.655	predicted
1294	diana_microt	MIMAT0000063	hsa-let-7b-5p	HNRNPC	3183	ENSG00000092199	0.655	predicted
1295	diana_microt	MIMAT0000063	hsa-let-7b-5p	NOTCH2NL	388677	ENSG00000213240	0.654	predicted
1296	diana_microt	MIMAT0000063	hsa-let-7b-5p	CDC5L	988	ENSG00000096401	0.654	predicted
1297	diana_microt	MIMAT0000063	hsa-let-7b-5p	TCP11X2	100996648	ENSG00000215029	0.654	predicted
1298	diana_microt	MIMAT0000063	hsa-let-7b-5p	SPRYD4	283377	ENSG00000176422	0.654	predicted
1299	diana_microt	MIMAT0000063	hsa-let-7b-5p	TMEM63C	57156	ENSG00000165548	0.654	predicted
1300	diana_microt	MIMAT0000063	hsa-let-7b-5p	HOXB4	3214	ENSG00000182742	0.654	predicted
1301	diana_microt	MIMAT0000063	hsa-let-7b-5p	TFCP2L1	29842	ENSG00000115112	0.654	predicted
1302	diana_microt	MIMAT0000063	hsa-let-7b-5p	KLHL42	57542	ENSG00000087448	0.654	predicted
1303	diana_microt	MIMAT0000063	hsa-let-7b-5p	IQCB1	9657	ENSG00000173226	0.653	predicted
1304	diana_microt	MIMAT0000063	hsa-let-7b-5p	POM121C	100101267	ENSG00000272391	0.653	predicted
1305	diana_microt	MIMAT0000063	hsa-let-7b-5p	PDE4A	5141	ENSG00000065989	0.653	predicted
1306	diana_microt	MIMAT0000063	hsa-let-7b-5p	PRKCSH	5589	ENSG00000130175	0.652	predicted
1307	diana_microt	MIMAT0000063	hsa-let-7b-5p	ATF7	11016	ENSG00000170653	0.652	predicted
1308	diana_microt	MIMAT0000063	hsa-let-7b-5p	NOVA1	4857	ENSG00000139910	0.652	predicted
1309	diana_microt	MIMAT0000063	hsa-let-7b-5p	SLC41A2	84102	ENSG00000136052	0.652	predicted
1310	diana_microt	MIMAT0000063	hsa-let-7b-5p	C11orf86	254439	ENSG00000173237	0.652	predicted
1311	diana_microt	MIMAT0000063	hsa-let-7b-5p	ADPRH	141	ENSG00000144843	0.652	predicted
1312	diana_microt	MIMAT0000063	hsa-let-7b-5p	STAMBP	10617	ENSG00000124356	0.652	predicted
1313	diana_microt	MIMAT0000063	hsa-let-7b-5p	SSX9		ENSG00000204648	0.651	predicted
1314	diana_microt	MIMAT0000063	hsa-let-7b-5p	HOXC11	3227	ENSG00000123388	0.651	predicted
1315	diana_microt	MIMAT0000063	hsa-let-7b-5p	HTRA4	203100	ENSG00000169495	0.651	predicted
1316	diana_microt	MIMAT0000063	hsa-let-7b-5p	SAMD12	401474	ENSG00000177570	0.651	predicted
1317	diana_microt	MIMAT0000063	hsa-let-7b-5p	TAF5L	27097	ENSG00000135801	0.651	predicted
1318	diana_microt	MIMAT0000063	hsa-let-7b-5p	FBN2	2201	ENSG00000138829	0.651	predicted
1319	diana_microt	MIMAT0000063	hsa-let-7b-5p	ADAMTS6	11174	ENSG00000049192	0.65	predicted
1320	diana_microt	MIMAT0000063	hsa-let-7b-5p	RAB40C	57799	ENSG00000197562	0.65	predicted
1321	diana_microt	MIMAT0000063	hsa-let-7b-5p	MARS	4141	ENSG00000166986	0.65	predicted
1322	diana_microt	MIMAT0000063	hsa-let-7b-5p	ZNF248	57209	ENSG00000198105	0.65	predicted
1323	diana_microt	MIMAT0000063	hsa-let-7b-5p	SLC22A3	6581	ENSG00000146477	0.65	predicted
1324	diana_microt	MIMAT0000063	hsa-let-7b-5p	B4GALT4	8702	ENSG00000121578	0.65	predicted
1325	diana_microt	MIMAT0000063	hsa-let-7b-5p	MAGI2	9863	ENSG00000187391	0.65	predicted
1326	diana_microt	MIMAT0000063	hsa-let-7b-5p	EZH1	2145	ENSG00000108799	0.649	predicted
1327	diana_microt	MIMAT0000063	hsa-let-7b-5p	RABL2A	11159	ENSG00000144134	0.649	predicted
1328	diana_microt	MIMAT0000063	hsa-let-7b-5p	CD300E	342510	ENSG00000186407	0.649	predicted
1329	diana_microt	MIMAT0000063	hsa-let-7b-5p	SWSAP1	126074	ENSG00000173928	0.649	predicted
1330	diana_microt	MIMAT0000063	hsa-let-7b-5p	MRM1	79922	ENSG00000274853	0.648	predicted
1331	diana_microt	MIMAT0000063	hsa-let-7b-5p	RRN3	54700	ENSG00000085721	0.648	predicted
1332	diana_microt	MIMAT0000063	hsa-let-7b-5p	GPHN	10243	ENSG00000171723	0.648	predicted
1333	diana_microt	MIMAT0000063	hsa-let-7b-5p	PABPC3	5042	ENSG00000151846	0.648	predicted
1334	diana_microt	MIMAT0000063	hsa-let-7b-5p	IKBKAP	8518	ENSG00000070061	0.648	predicted
1335	diana_microt	MIMAT0000063	hsa-let-7b-5p	CGNL1	84952	ENSG00000128849	0.648	predicted
1336	diana_microt	MIMAT0000063	hsa-let-7b-5p	PLD3	23646	ENSG00000105223	0.648	predicted
1337	diana_microt	MIMAT0000063	hsa-let-7b-5p	AMMECR1L	83607	ENSG00000144233	0.647	predicted
1338	diana_microt	MIMAT0000063	hsa-let-7b-5p	OLR1	4973	ENSG00000173391	0.647	predicted
1339	diana_microt	MIMAT0000063	hsa-let-7b-5p	SNTN	132203	ENSG00000188817	0.647	predicted
1340	diana_microt	MIMAT0000063	hsa-let-7b-5p	ZNF540	163255	ENSG00000171817	0.646	predicted
1341	diana_microt	MIMAT0000063	hsa-let-7b-5p	TRAM2	9697	ENSG00000065308	0.646	predicted
1342	diana_microt	MIMAT0000063	hsa-let-7b-5p	FMO4	2329	ENSG00000076258	0.646	predicted
1343	diana_microt	MIMAT0000063	hsa-let-7b-5p	ECHDC1	55862	ENSG00000093144	0.646	predicted
1344	diana_microt	MIMAT0000063	hsa-let-7b-5p	HDGFL1	154150	ENSG00000112273	0.646	predicted
1345	diana_microt	MIMAT0000063	hsa-let-7b-5p	DUSP6	1848	ENSG00000139318	0.646	predicted
1346	diana_microt	MIMAT0000063	hsa-let-7b-5p	CHRND	1144	ENSG00000135902	0.646	predicted
1347	diana_microt	MIMAT0000063	hsa-let-7b-5p	CEP41	95681	ENSG00000106477	0.646	predicted
1348	diana_microt	MIMAT0000063	hsa-let-7b-5p	NRD1	4898	ENSG00000078618	0.645	predicted
1349	diana_microt	MIMAT0000063	hsa-let-7b-5p	SLC7A6	9057	ENSG00000103064	0.645	predicted
1350	diana_microt	MIMAT0000063	hsa-let-7b-5p	Mar-09	92979	ENSG00000139266	0.645	predicted
1351	diana_microt	MIMAT0000063	hsa-let-7b-5p	MYH10	4628	ENSG00000133026	0.645	predicted
1352	diana_microt	MIMAT0000063	hsa-let-7b-5p	MFSD9	84804	ENSG00000135953	0.645	predicted
1353	diana_microt	MIMAT0000063	hsa-let-7b-5p	HDHD1	8226	ENSG00000130021	0.645	predicted
1354	diana_microt	MIMAT0000063	hsa-let-7b-5p	POTEC	388468	ENSG00000183206	0.644	predicted
1355	diana_microt	MIMAT0000063	hsa-let-7b-5p	ICOSLG	23308	ENSG00000160223	0.644	predicted
1356	diana_microt	MIMAT0000063	hsa-let-7b-5p	PDE8B	8622	ENSG00000113231	0.644	predicted
1357	diana_microt	MIMAT0000063	hsa-let-7b-5p	DDN	23109	ENSG00000181418	0.644	predicted
1358	diana_microt	MIMAT0000063	hsa-let-7b-5p	FAR1	84188	ENSG00000197601	0.644	predicted
1359	diana_microt	MIMAT0000063	hsa-let-7b-5p	POTEC	101060716	ENSG00000183206	0.644	predicted
1360	diana_microt	MIMAT0000063	hsa-let-7b-5p	SLK	9748	ENSG00000065613	0.644	predicted
1361	diana_microt	MIMAT0000063	hsa-let-7b-5p	PFKFB2	5208	ENSG00000123836	0.644	predicted
1362	diana_microt	MIMAT0000063	hsa-let-7b-5p	PLEKHH1	57475	ENSG00000054690	0.643	predicted
1363	diana_microt	MIMAT0000063	hsa-let-7b-5p	PLCB2	5330	ENSG00000137841	0.643	predicted
1364	diana_microt	MIMAT0000063	hsa-let-7b-5p	RIF1	55183	ENSG00000080345	0.643	predicted
1365	diana_microt	MIMAT0000063	hsa-let-7b-5p	VANGL2	57216	ENSG00000162738	0.643	predicted
1366	diana_microt	MIMAT0000063	hsa-let-7b-5p	FAM180A	389558	ENSG00000189320	0.643	predicted
1367	diana_microt	MIMAT0000063	hsa-let-7b-5p	C1orf116	79098	ENSG00000182795	0.643	predicted
1368	diana_microt	MIMAT0000063	hsa-let-7b-5p	ZNF587	84914	ENSG00000198466	0.642	predicted
1369	diana_microt	MIMAT0000063	hsa-let-7b-5p	SUCLG2	8801	ENSG00000172340	0.642	predicted
1370	diana_microt	MIMAT0000063	hsa-let-7b-5p	NRARP	441478	ENSG00000198435	0.642	predicted
1371	diana_microt	MIMAT0000063	hsa-let-7b-5p	ATG10	83734	ENSG00000152348	0.642	predicted
1372	diana_microt	MIMAT0000063	hsa-let-7b-5p	ACP1	52	ENSG00000143727	0.642	predicted
1373	diana_microt	MIMAT0000063	hsa-let-7b-5p	MICAL3	57553	ENSG00000243156	0.642	predicted
1374	diana_microt	MIMAT0000063	hsa-let-7b-5p	ERAP2	64167	ENSG00000164308	0.641	predicted
1375	diana_microt	MIMAT0000063	hsa-let-7b-5p	P2RX4	5025	ENSG00000135124	0.641	predicted
1376	diana_microt	MIMAT0000063	hsa-let-7b-5p	SIM2	6493	ENSG00000159263	0.641	predicted
1377	diana_microt	MIMAT0000063	hsa-let-7b-5p	TXNDC15	79770	ENSG00000113621	0.641	predicted
1378	diana_microt	MIMAT0000063	hsa-let-7b-5p	SOGA3	9729	ENSG00000214338	0.641	predicted
1379	diana_microt	MIMAT0000063	hsa-let-7b-5p	STK4	6789	ENSG00000101109	0.641	predicted
1380	diana_microt	MIMAT0000063	hsa-let-7b-5p	ZDHHC9	51114	ENSG00000188706	0.641	predicted
1381	diana_microt	MIMAT0000063	hsa-let-7b-5p	ZFHX3	463	ENSG00000140836	0.641	predicted
1382	diana_microt	MIMAT0000063	hsa-let-7b-5p	ZBTB8B	728116	ENSG00000273274	0.641	predicted
1383	diana_microt	MIMAT0000063	hsa-let-7b-5p	SOGA3	387104	ENSG00000214338	0.641	predicted
1384	diana_microt	MIMAT0000063	hsa-let-7b-5p	REPS1	85021	ENSG00000135597	0.64	predicted
1385	diana_microt	MIMAT0000063	hsa-let-7b-5p	PAQR9	344838	ENSG00000188582	0.64	predicted
1386	diana_microt	MIMAT0000063	hsa-let-7b-5p	TNIK	23043	ENSG00000154310	0.64	predicted
1387	diana_microt	MIMAT0000063	hsa-let-7b-5p	IFNLR1	163702	ENSG00000185436	0.64	predicted
1388	diana_microt	MIMAT0000063	hsa-let-7b-5p	SOX11	6664	ENSG00000176887	0.64	predicted
1389	diana_microt	MIMAT0000063	hsa-let-7b-5p	ZNF697	90874	ENSG00000143067	0.64	predicted
1390	diana_microt	MIMAT0000063	hsa-let-7b-5p	ADAMTS9	56999	ENSG00000163638	0.64	predicted
1391	diana_microt	MIMAT0000063	hsa-let-7b-5p	MYO9B	4650	ENSG00000099331	0.64	predicted
1392	diana_microt	MIMAT0000063	hsa-let-7b-5p	MTMR12	54545	ENSG00000150712	0.64	predicted
1393	diana_microt	MIMAT0000063	hsa-let-7b-5p	GOLGA8F		ENSG00000153684	0.639	predicted
1394	diana_microt	MIMAT0000063	hsa-let-7b-5p	AQP11	282679	ENSG00000178301	0.639	predicted
1395	diana_microt	MIMAT0000063	hsa-let-7b-5p	TMX4	56255	ENSG00000125827	0.639	predicted
1396	diana_microt	MIMAT0000063	hsa-let-7b-5p	CR381653.1		ENSG00000236557	0.639	predicted
1397	diana_microt	MIMAT0000063	hsa-let-7b-5p	WDR26	80232	ENSG00000162923	0.639	predicted
1398	diana_microt	MIMAT0000063	hsa-let-7b-5p	SCRT2	85508	ENSG00000215397	0.639	predicted
1399	diana_microt	MIMAT0000063	hsa-let-7b-5p	11	134353	ENSG00000155858	0.639	predicted
1400	diana_microt	MIMAT0000063	hsa-let-7b-5p	ZNF260	339324	ENSG00000254004	0.639	predicted
1401	diana_microt	MIMAT0000063	hsa-let-7b-5p	JMJD7-PLA2G4B	100137047	ENSG00000168970	0.638	predicted
1402	diana_microt	MIMAT0000063	hsa-let-7b-5p	ZIC1	7545	ENSG00000152977	0.638	predicted
1403	diana_microt	MIMAT0000063	hsa-let-7b-5p	JMJD7-PLA2G4B	100137049	ENSG00000168970	0.638	predicted
1404	diana_microt	MIMAT0000063	hsa-let-7b-5p	JMJD7-PLA2G4B	8681	ENSG00000168970	0.638	predicted
1405	diana_microt	MIMAT0000063	hsa-let-7b-5p	SLC25A24	29957	ENSG00000085491	0.638	predicted
1406	diana_microt	MIMAT0000063	hsa-let-7b-5p	GRAMD3	65983	ENSG00000155324	0.638	predicted
1407	diana_microt	MIMAT0000063	hsa-let-7b-5p	STYXL1	51657	ENSG00000127952	0.637	predicted
1408	diana_microt	MIMAT0000063	hsa-let-7b-5p	CASK	8573	ENSG00000147044	0.637	predicted
1409	diana_microt	MIMAT0000063	hsa-let-7b-5p	ARHGEF39	84904	ENSG00000137135	0.637	predicted
1410	diana_microt	MIMAT0000063	hsa-let-7b-5p	ADAMTS1	9510	ENSG00000154734	0.637	predicted
1411	diana_microt	MIMAT0000063	hsa-let-7b-5p	TOR1AIP2	163590	ENSG00000169905	0.637	predicted
1412	diana_microt	MIMAT0000063	hsa-let-7b-5p	C10orf25	220979	ENSG00000165511	0.637	predicted
1413	diana_microt	MIMAT0000063	hsa-let-7b-5p	CLDN1	9076	ENSG00000163347	0.637	predicted
1414	diana_microt	MIMAT0000063	hsa-let-7b-5p	RAB27B	5874	ENSG00000041353	0.636	predicted
1415	diana_microt	MIMAT0000063	hsa-let-7b-5p	NUMBL	9253	ENSG00000105245	0.636	predicted
1416	diana_microt	MIMAT0000063	hsa-let-7b-5p	FCRL3	115352	ENSG00000160856	0.636	predicted
1417	diana_microt	MIMAT0000063	hsa-let-7b-5p	DOCK1	1793	ENSG00000150760	0.636	predicted
1418	diana_microt	MIMAT0000063	hsa-let-7b-5p	ABRA	137735	ENSG00000174429	0.636	predicted
1419	diana_microt	MIMAT0000063	hsa-let-7b-5p	GAD2	2572	ENSG00000136750	0.636	predicted
1420	diana_microt	MIMAT0000063	hsa-let-7b-5p	ZSCAN9	7746	ENSG00000137185	0.635	predicted
1421	diana_microt	MIMAT0000063	hsa-let-7b-5p	SLC9A9	285195	ENSG00000181804	0.635	predicted
1422	diana_microt	MIMAT0000063	hsa-let-7b-5p	CHUK	1147	ENSG00000213341	0.635	predicted
1423	diana_microt	MIMAT0000063	hsa-let-7b-5p	FAF1	11124	ENSG00000185104	0.635	predicted
1424	diana_microt	MIMAT0000063	hsa-let-7b-5p	NHLRC2	374354	ENSG00000196865	0.634	predicted
1425	diana_microt	MIMAT0000063	hsa-let-7b-5p	POMT2	29954	ENSG00000009830	0.634	predicted
1426	diana_microt	MIMAT0000063	hsa-let-7b-5p	ZCCHC5	203430	ENSG00000179300	0.634	predicted
1427	diana_microt	MIMAT0000063	hsa-let-7b-5p	MTUS1	57509	ENSG00000129422	0.634	predicted
1428	diana_microt	MIMAT0000063	hsa-let-7b-5p	FKRP	79147	ENSG00000181027	0.634	predicted
1429	diana_microt	MIMAT0000063	hsa-let-7b-5p	ITGA5	3678	ENSG00000161638	0.634	predicted
1430	diana_microt	MIMAT0000063	hsa-let-7b-5p	ST7L	54879	ENSG00000007341	0.634	predicted
1431	diana_microt	MIMAT0000063	hsa-let-7b-5p	HSD17B11	51170	ENSG00000198189	0.633	predicted
1432	diana_microt	MIMAT0000063	hsa-let-7b-5p	ABCB10	23456	ENSG00000135776	0.633	predicted
1433	diana_microt	MIMAT0000063	hsa-let-7b-5p	FBXO24	26261	ENSG00000106336	0.633	predicted
1434	diana_microt	MIMAT0000063	hsa-let-7b-5p	OGFOD1	55239	ENSG00000087263	0.633	predicted
1435	diana_microt	MIMAT0000063	hsa-let-7b-5p	TMEM41B	440026	ENSG00000166471	0.633	predicted
1436	diana_microt	MIMAT0000063	hsa-let-7b-5p	CHD9	80205	ENSG00000177200	0.633	predicted
1437	diana_microt	MIMAT0000063	hsa-let-7b-5p	CSNK2A2	1459	ENSG00000070770	0.632	predicted
1438	diana_microt	MIMAT0000063	hsa-let-7b-5p	BRIP1	83990	ENSG00000136492	0.632	predicted
1439	diana_microt	MIMAT0000063	hsa-let-7b-5p	C19orf47	126526	ENSG00000160392	0.632	predicted
1440	diana_microt	MIMAT0000063	hsa-let-7b-5p	L3MBTL2	83746	ENSG00000100395	0.632	predicted
1441	diana_microt	MIMAT0000063	hsa-let-7b-5p	COL9A1	1297	ENSG00000112280	0.632	predicted
1442	diana_microt	MIMAT0000063	hsa-let-7b-5p	CCL16	6360	ENSG00000275095	0.631	predicted
1443	diana_microt	MIMAT0000063	hsa-let-7b-5p	BTBD16	118663	ENSG00000138152	0.631	predicted
1444	diana_microt	MIMAT0000063	hsa-let-7b-5p	AKAP8	10270	ENSG00000105127	0.631	predicted
1445	diana_microt	MIMAT0000063	hsa-let-7b-5p	TMEM56	148534	ENSG00000152078	0.631	predicted
1446	diana_microt	MIMAT0000063	hsa-let-7b-5p	GOLGA7	51125	ENSG00000147533	0.631	predicted
1447	diana_microt	MIMAT0000063	hsa-let-7b-5p	SSX7	280658	ENSG00000187754	0.631	predicted
1448	diana_microt	MIMAT0000063	hsa-let-7b-5p	FAM219A	203259	ENSG00000164970	0.631	predicted
1449	diana_microt	MIMAT0000063	hsa-let-7b-5p	BCL7A	605	ENSG00000110987	0.631	predicted
1450	diana_microt	MIMAT0000063	hsa-let-7b-5p	RREB1	6239	ENSG00000124782	0.63	predicted
1451	diana_microt	MIMAT0000063	hsa-let-7b-5p	AKT2	208	ENSG00000105221	0.63	predicted
1452	diana_microt	MIMAT0000063	hsa-let-7b-5p	SPINT1	6692	ENSG00000166145	0.63	predicted
1453	diana_microt	MIMAT0000063	hsa-let-7b-5p	FBXO30	84085	ENSG00000118496	0.63	predicted
1454	diana_microt	MIMAT0000063	hsa-let-7b-5p	NAGPA	51172	ENSG00000103174	0.63	predicted
1455	diana_microt	MIMAT0000063	hsa-let-7b-5p	THUMPD3	25917	ENSG00000134077	0.63	predicted
1456	diana_microt	MIMAT0000063	hsa-let-7b-5p	SPTSSB	165679	ENSG00000196542	0.629	predicted
1457	diana_microt	MIMAT0000063	hsa-let-7b-5p	DPF2	5977	ENSG00000133884	0.629	predicted
1458	diana_microt	MIMAT0000063	hsa-let-7b-5p	KIAA1033	23325	ENSG00000136051	0.629	predicted
1459	diana_microt	MIMAT0000063	hsa-let-7b-5p	PBLD	64081	ENSG00000108187	0.629	predicted
1460	diana_microt	MIMAT0000063	hsa-let-7b-5p	ZNF280C	55609	ENSG00000056277	0.629	predicted
1461	diana_microt	MIMAT0000063	hsa-let-7b-5p	SLC25A21-AS1		ENSG00000258708	0.629	predicted
1462	diana_microt	MIMAT0000063	hsa-let-7b-5p	UBN2	254048	ENSG00000157741	0.629	predicted
1463	diana_microt	MIMAT0000063	hsa-let-7b-5p	CALU	813	ENSG00000128595	0.629	predicted
1464	diana_microt	MIMAT0000063	hsa-let-7b-5p	N4BP2	55728	ENSG00000078177	0.629	predicted
1465	diana_microt	MIMAT0000063	hsa-let-7b-5p	RPS6KB1	6198	ENSG00000108443	0.628	predicted
1466	diana_microt	MIMAT0000063	hsa-let-7b-5p	C2CD4A	145741	ENSG00000198535	0.628	predicted
1467	diana_microt	MIMAT0000063	hsa-let-7b-5p	SULT1A4	101060714	ENSG00000213648	0.628	predicted
1468	diana_microt	MIMAT0000063	hsa-let-7b-5p		3316	ENSG00000170276	0.628	predicted
1469	diana_microt	MIMAT0000063	hsa-let-7b-5p	CRP	1401	ENSG00000132693	0.628	predicted
1470	diana_microt	MIMAT0000063	hsa-let-7b-5p	LRRC59	55379	ENSG00000108829	0.628	predicted
1471	diana_microt	MIMAT0000063	hsa-let-7b-5p	HSPA5	3309	ENSG00000044574	0.628	predicted
1472	diana_microt	MIMAT0000063	hsa-let-7b-5p	SULT1A4	445329	ENSG00000213648	0.628	predicted
1473	diana_microt	MIMAT0000063	hsa-let-7b-5p	ARHGAP20	57569	ENSG00000137727	0.628	predicted
1474	diana_microt	MIMAT0000063	hsa-let-7b-5p	CNOT4	4850	ENSG00000080802	0.628	predicted
1475	diana_microt	MIMAT0000063	hsa-let-7b-5p	SULT1A4	6818	ENSG00000213648	0.628	predicted
1476	diana_microt	MIMAT0000063	hsa-let-7b-5p	C17orf51	339263	ENSG00000212719	0.627	predicted
1477	diana_microt	MIMAT0000063	hsa-let-7b-5p	PLAG1	5324	ENSG00000181690	0.627	predicted
1478	diana_microt	MIMAT0000063	hsa-let-7b-5p	UHRF1BP1	54887	ENSG00000065060	0.627	predicted
1479	diana_microt	MIMAT0000063	hsa-let-7b-5p	DCDC2	51473	ENSG00000146038	0.627	predicted
1480	diana_microt	MIMAT0000063	hsa-let-7b-5p	TEX261	113419	ENSG00000144043	0.627	predicted
1481	diana_microt	MIMAT0000063	hsa-let-7b-5p	TMEM178B	100507421	ENSG00000261115	0.627	predicted
1482	diana_microt	MIMAT0000063	hsa-let-7b-5p	HMGXB4	10042	ENSG00000100281	0.626	predicted
1483	diana_microt	MIMAT0000063	hsa-let-7b-5p	DONSON	29980	ENSG00000159147	0.626	predicted
1484	diana_microt	MIMAT0000063	hsa-let-7b-5p	DCUN1D2	55208	ENSG00000150401	0.626	predicted
1485	diana_microt	MIMAT0000063	hsa-let-7b-5p	BACH2	60468	ENSG00000112182	0.626	predicted
1486	diana_microt	MIMAT0000063	hsa-let-7b-5p	MYRIP	25924	ENSG00000170011	0.625	predicted
1487	diana_microt	MIMAT0000063	hsa-let-7b-5p	SYN3	8224	ENSG00000185666	0.625	predicted
1488	diana_microt	MIMAT0000063	hsa-let-7b-5p	ABCC10	89845	ENSG00000124574	0.625	predicted
1489	diana_microt	MIMAT0000063	hsa-let-7b-5p	SKP2	6502	ENSG00000145604	0.625	predicted
1490	diana_microt	MIMAT0000063	hsa-let-7b-5p	NUP214	8021	ENSG00000126883	0.625	predicted
1491	diana_microt	MIMAT0000063	hsa-let-7b-5p	ADGB	79747	ENSG00000118492	0.624	predicted
1492	diana_microt	MIMAT0000063	hsa-let-7b-5p	ATG12	9140	ENSG00000145782	0.624	predicted
1493	diana_microt	MIMAT0000063	hsa-let-7b-5p	PRICKLE3	4007	ENSG00000012211	0.624	predicted
1494	diana_microt	MIMAT0000063	hsa-let-7b-5p	MFSD10	10227	ENSG00000109736	0.624	predicted
1495	diana_microt	MIMAT0000063	hsa-let-7b-5p	FAM46C	54855	ENSG00000183508	0.623	predicted
1496	diana_microt	MIMAT0000063	hsa-let-7b-5p	KREMEN1	83999	ENSG00000183762	0.623	predicted
1497	diana_microt	MIMAT0000063	hsa-let-7b-5p	CDH22	64405	ENSG00000149654	0.623	predicted
1498	diana_microt	MIMAT0000063	hsa-let-7b-5p	MECP2	4204	ENSG00000169057	0.623	predicted
1499	diana_microt	MIMAT0000063	hsa-let-7b-5p	IL17RA	23765	ENSG00000177663	0.623	predicted
1500	diana_microt	MIMAT0000063	hsa-let-7b-5p	RPP14	11102	ENSG00000163684	0.623	predicted
1501	diana_microt	MIMAT0000063	hsa-let-7b-5p	TIMM23B	653252	ENSG00000204152	0.623	predicted
1502	diana_microt	MIMAT0000063	hsa-let-7b-5p	PTPN3	5774	ENSG00000070159	0.623	predicted
1503	diana_microt	MIMAT0000063	hsa-let-7b-5p	EPHA7	2045	ENSG00000135333	0.622	predicted
1504	diana_microt	MIMAT0000063	hsa-let-7b-5p	ALPI	248	ENSG00000163295	0.622	predicted
1505	diana_microt	MIMAT0000063	hsa-let-7b-5p	PAQR3	152559	ENSG00000163291	0.622	predicted
1506	diana_microt	MIMAT0000063	hsa-let-7b-5p	TMEM243	79161	ENSG00000135185	0.621	predicted
1507	diana_microt	MIMAT0000063	hsa-let-7b-5p	VCAM1	7412	ENSG00000162692	0.621	predicted
1508	diana_microt	MIMAT0000063	hsa-let-7b-5p	DIP2A	23181	ENSG00000160305	0.621	predicted
1509	diana_microt	MIMAT0000063	hsa-let-7b-5p	DPP3	10072	ENSG00000254986	0.621	predicted
1510	diana_microt	MIMAT0000063	hsa-let-7b-5p	ZNF416	55659	ENSG00000083817	0.621	predicted
1511	diana_microt	MIMAT0000063	hsa-let-7b-5p	PTCHD1	139411	ENSG00000165186	0.62	predicted
1512	diana_microt	MIMAT0000063	hsa-let-7b-5p	LIPT2	387787	ENSG00000175536	0.62	predicted
1513	diana_microt	MIMAT0000063	hsa-let-7b-5p	TENM2	57451	ENSG00000145934	0.62	predicted
1514	diana_microt	MIMAT0000063	hsa-let-7b-5p	RSPRY1	89970	ENSG00000159579	0.62	predicted
1515	diana_microt	MIMAT0000063	hsa-let-7b-5p		5683	ENSG00000256646	0.62	predicted
1516	diana_microt	MIMAT0000063	hsa-let-7b-5p	SECISBP2L	9728	ENSG00000138593	0.619	predicted
1517	diana_microt	MIMAT0000063	hsa-let-7b-5p	CUL3	8452	ENSG00000036257	0.619	predicted
1518	diana_microt	MIMAT0000063	hsa-let-7b-5p	DPYSL3	1809	ENSG00000113657	0.619	predicted
1519	diana_microt	MIMAT0000063	hsa-let-7b-5p			ENSG00000169203	0.619	predicted
1520	diana_microt	MIMAT0000063	hsa-let-7b-5p	TCF20	6942	ENSG00000100207	0.619	predicted
1521	diana_microt	MIMAT0000063	hsa-let-7b-5p	SIPA1L2	57568	ENSG00000116991	0.619	predicted
1522	diana_microt	MIMAT0000063	hsa-let-7b-5p	GALNT12	79695	ENSG00000119514	0.619	predicted
1523	diana_microt	MIMAT0000063	hsa-let-7b-5p	HSPG2	3339	ENSG00000142798	0.618	predicted
1524	diana_microt	MIMAT0000063	hsa-let-7b-5p	PURB	5814	ENSG00000146676	0.618	predicted
1525	diana_microt	MIMAT0000063	hsa-let-7b-5p	TIMM17B	10245	ENSG00000126768	0.618	predicted
1526	diana_microt	MIMAT0000063	hsa-let-7b-5p	H2AFV	94239	ENSG00000105968	0.618	predicted
1527	diana_microt	MIMAT0000063	hsa-let-7b-5p	ABCA12	26154	ENSG00000144452	0.618	predicted
1528	diana_microt	MIMAT0000063	hsa-let-7b-5p	MTO1	25821	ENSG00000135297	0.617	predicted
1529	diana_microt	MIMAT0000063	hsa-let-7b-5p	FUT8	2530	ENSG00000033170	0.617	predicted
1530	diana_microt	MIMAT0000063	hsa-let-7b-5p	RBM12B	389677	ENSG00000183808	0.617	predicted
1531	diana_microt	MIMAT0000063	hsa-let-7b-5p	RAVER2	55225	ENSG00000162437	0.617	predicted
1532	diana_microt	MIMAT0000063	hsa-let-7b-5p	ZDHHC23	254887	ENSG00000184307	0.617	predicted
1533	diana_microt	MIMAT0000063	hsa-let-7b-5p	DBF4	10926	ENSG00000006634	0.617	predicted
1534	diana_microt	MIMAT0000063	hsa-let-7b-5p	SLC35D1	23169	ENSG00000116704	0.617	predicted
1535	diana_microt	MIMAT0000063	hsa-let-7b-5p	FAM210A	125228	ENSG00000177150	0.617	predicted
1536	diana_microt	MIMAT0000063	hsa-let-7b-5p	ANP32A	8125	ENSG00000140350	0.617	predicted
1537	diana_microt	MIMAT0000063	hsa-let-7b-5p	ZNF264	9422	ENSG00000083844	0.616	predicted
1538	diana_microt	MIMAT0000063	hsa-let-7b-5p	RRP1B	23076	ENSG00000160208	0.616	predicted
1539	diana_microt	MIMAT0000063	hsa-let-7b-5p	CABLES2	81928	ENSG00000149679	0.616	predicted
1540	diana_microt	MIMAT0000063	hsa-let-7b-5p	SNX17	9784	ENSG00000115234	0.616	predicted
1541	diana_microt	MIMAT0000063	hsa-let-7b-5p	BORA	79866	ENSG00000136122	0.615	predicted
1542	diana_microt	MIMAT0000063	hsa-let-7b-5p	ZNF268	10795	ENSG00000090612	0.615	predicted
1543	diana_microt	MIMAT0000063	hsa-let-7b-5p	KCNK6	9424	ENSG00000099337	0.615	predicted
1544	diana_microt	MIMAT0000063	hsa-let-7b-5p	SLC35B4	84912	ENSG00000205060	0.615	predicted
1545	diana_microt	MIMAT0000063	hsa-let-7b-5p	MOSPD1	56180	ENSG00000101928	0.615	predicted
1546	diana_microt	MIMAT0000063	hsa-let-7b-5p	KIF21B	23046	ENSG00000116852	0.615	predicted
1547	diana_microt	MIMAT0000063	hsa-let-7b-5p	SPTY2D1	144108	ENSG00000179119	0.615	predicted
1548	diana_microt	MIMAT0000063	hsa-let-7b-5p	SLC30A7	148867	ENSG00000162695	0.614	predicted
1549	diana_microt	MIMAT0000063	hsa-let-7b-5p	PVRL3	25945	ENSG00000177707	0.614	predicted
1550	diana_microt	MIMAT0000063	hsa-let-7b-5p	ARL5B	221079	ENSG00000165997	0.614	predicted
1551	diana_microt	MIMAT0000063	hsa-let-7b-5p	FGF5	2250	ENSG00000138675	0.614	predicted
1552	diana_microt	MIMAT0000063	hsa-let-7b-5p	TMEM26	219623	ENSG00000196932	0.614	predicted
1553	diana_microt	MIMAT0000063	hsa-let-7b-5p	GSPT1	2935	ENSG00000103342	0.614	predicted
1554	diana_microt	MIMAT0000063	hsa-let-7b-5p	GOLT1B	51026	ENSG00000111711	0.614	predicted
1555	diana_microt	MIMAT0000063	hsa-let-7b-5p	LUC7L3	51747	ENSG00000108848	0.613	predicted
1556	diana_microt	MIMAT0000063	hsa-let-7b-5p	DUSP18	150290	ENSG00000167065	0.613	predicted
1557	diana_microt	MIMAT0000063	hsa-let-7b-5p	SRSF11	9295	ENSG00000116754	0.613	predicted
1558	diana_microt	MIMAT0000063	hsa-let-7b-5p	PET100	100131801	ENSG00000229833	0.613	predicted
1559	diana_microt	MIMAT0000063	hsa-let-7b-5p	TMEM41A	90407	ENSG00000163900	0.613	predicted
1560	diana_microt	MIMAT0000063	hsa-let-7b-5p	OR5B12	390191	ENSG00000172362	0.612	predicted
1561	diana_microt	MIMAT0000063	hsa-let-7b-5p	C9orf35		ENSG00000227975	0.612	predicted
1562	diana_microt	MIMAT0000063	hsa-let-7b-5p	NHEJ1	79840	ENSG00000187736	0.612	predicted
1563	diana_microt	MIMAT0000063	hsa-let-7b-5p	ZADH2	284273	ENSG00000180011	0.612	predicted
1564	diana_microt	MIMAT0000063	hsa-let-7b-5p	TMEM66	51669	ENSG00000133872	0.612	predicted
1565	diana_microt	MIMAT0000063	hsa-let-7b-5p	TRAPPC1	58485	ENSG00000170043	0.612	predicted
1566	diana_microt	MIMAT0000063	hsa-let-7b-5p	RAB3B	5865	ENSG00000169213	0.612	predicted
1567	diana_microt	MIMAT0000063	hsa-let-7b-5p	CNNM2	54805	ENSG00000148842	0.612	predicted
1568	diana_microt	MIMAT0000063	hsa-let-7b-5p	MRGPRX3	117195	ENSG00000179826	0.611	predicted
1569	diana_microt	MIMAT0000063	hsa-let-7b-5p	PUM2	23369	ENSG00000055917	0.611	predicted
1570	diana_microt	MIMAT0000063	hsa-let-7b-5p	CCL3	6348	ENSG00000274221	0.611	predicted
1571	diana_microt	MIMAT0000063	hsa-let-7b-5p	CCL3	101060267	ENSG00000006075	0.611	predicted
1572	diana_microt	MIMAT0000063	hsa-let-7b-5p	SYTL1	84958	ENSG00000142765	0.611	predicted
1573	diana_microt	MIMAT0000063	hsa-let-7b-5p	CYFIP2	26999	ENSG00000055163	0.611	predicted
1574	diana_microt	MIMAT0000063	hsa-let-7b-5p	RPGRIP1	57096	ENSG00000092200	0.611	predicted
1575	diana_microt	MIMAT0000063	hsa-let-7b-5p	CRY2	1408	ENSG00000121671	0.611	predicted
1576	diana_microt	MIMAT0000063	hsa-let-7b-5p	NBPF3	84224	ENSG00000142794	0.61	predicted
1577	diana_microt	MIMAT0000063	hsa-let-7b-5p	STARD8	9754	ENSG00000130052	0.61	predicted
1578	diana_microt	MIMAT0000063	hsa-let-7b-5p	PGS1	9489	ENSG00000087157	0.61	predicted
1579	diana_microt	MIMAT0000063	hsa-let-7b-5p	NBPF3	101060684	ENSG00000142794	0.61	predicted
1580	diana_microt	MIMAT0000063	hsa-let-7b-5p	NEK11	79858	ENSG00000114670	0.61	predicted
1581	diana_microt	MIMAT0000063	hsa-let-7b-5p	GABPA	2551	ENSG00000154727	0.61	predicted
1582	diana_microt	MIMAT0000063	hsa-let-7b-5p	NBPF3	101060202	ENSG00000142794	0.61	predicted
1583	diana_microt	MIMAT0000063	hsa-let-7b-5p	ZNF641	121274	ENSG00000167528	0.609	predicted
1584	diana_microt	MIMAT0000063	hsa-let-7b-5p	PTPN14	5784	ENSG00000152104	0.609	predicted
1585	diana_microt	MIMAT0000063	hsa-let-7b-5p	CALML4	91860	ENSG00000129007	0.609	predicted
1586	diana_microt	MIMAT0000063	hsa-let-7b-5p	GOPC	57120	ENSG00000047932	0.609	predicted
1587	diana_microt	MIMAT0000063	hsa-let-7b-5p	ZNF263	283876	ENSG00000006194	0.609	predicted
1588	diana_microt	MIMAT0000063	hsa-let-7b-5p	LY6K	54742	ENSG00000160886	0.609	predicted
1589	diana_microt	MIMAT0000063	hsa-let-7b-5p	ZNF263	10127	ENSG00000006194	0.609	predicted
1590	diana_microt	MIMAT0000063	hsa-let-7b-5p	AKAP1	8165	ENSG00000121057	0.608	predicted
1591	diana_microt	MIMAT0000063	hsa-let-7b-5p	C1orf21	81563	ENSG00000116667	0.608	predicted
1592	diana_microt	MIMAT0000063	hsa-let-7b-5p	PTPLAD2	401494	ENSG00000188921	0.608	predicted
1593	diana_microt	MIMAT0000063	hsa-let-7b-5p			ENSG00000255661	0.608	predicted
1594	diana_microt	MIMAT0000063	hsa-let-7b-5p	ATP10B	23120	ENSG00000118322	0.608	predicted
1595	diana_microt	MIMAT0000063	hsa-let-7b-5p	INPP5A	3632	ENSG00000068383	0.608	predicted
1596	diana_microt	MIMAT0000063	hsa-let-7b-5p	MAP7D2	256714	ENSG00000184368	0.608	predicted
1597	diana_microt	MIMAT0000063	hsa-let-7b-5p	ZNF142	7701	ENSG00000115568	0.608	predicted
1598	diana_microt	MIMAT0000063	hsa-let-7b-5p	RANBP17	64901	ENSG00000204764	0.607	predicted
1599	diana_microt	MIMAT0000063	hsa-let-7b-5p	C6orf120	387263	ENSG00000185127	0.607	predicted
1600	diana_microt	MIMAT0000063	hsa-let-7b-5p	KLK10	5655	ENSG00000129451	0.607	predicted
1601	diana_microt	MIMAT0000063	hsa-let-7b-5p	RAD54L2	23132	ENSG00000164080	0.607	predicted
1602	diana_microt	MIMAT0000063	hsa-let-7b-5p	ZFP91	80829	ENSG00000186660	0.607	predicted
1603	diana_microt	MIMAT0000063	hsa-let-7b-5p	STEAP2	261729	ENSG00000157214	0.607	predicted
1604	diana_microt	MIMAT0000063	hsa-let-7b-5p	TMBIM4	51643	ENSG00000155957	0.607	predicted
1605	diana_microt	MIMAT0000063	hsa-let-7b-5p	ETFDH	2110	ENSG00000171503	0.607	predicted
1606	diana_microt	MIMAT0000063	hsa-let-7b-5p	KLF9	687	ENSG00000119138	0.607	predicted
1607	diana_microt	MIMAT0000063	hsa-let-7b-5p	C15orf43	145645	ENSG00000167014	0.606	predicted
1608	diana_microt	MIMAT0000063	hsa-let-7b-5p	CCL3L3	6349	ENSG00000256515	0.606	predicted
1609	diana_microt	MIMAT0000063	hsa-let-7b-5p	RNF152	220441	ENSG00000176641	0.606	predicted
1610	diana_microt	MIMAT0000063	hsa-let-7b-5p	NUP153	9972	ENSG00000124789	0.606	predicted
1611	diana_microt	MIMAT0000063	hsa-let-7b-5p	COL9A3	1299	ENSG00000092758	0.606	predicted
1612	diana_microt	MIMAT0000063	hsa-let-7b-5p	ABCG8	64241	ENSG00000143921	0.606	predicted
1613	diana_microt	MIMAT0000063	hsa-let-7b-5p	DENND5B	160518	ENSG00000170456	0.606	predicted
1614	diana_microt	MIMAT0000063	hsa-let-7b-5p	GTF2IRD1	9569	ENSG00000006704	0.606	predicted
1615	diana_microt	MIMAT0000063	hsa-let-7b-5p	DOCK3	1795	ENSG00000088538	0.606	predicted
1616	diana_microt	MIMAT0000063	hsa-let-7b-5p	SLC6A4	6532	ENSG00000108576	0.606	predicted
1617	diana_microt	MIMAT0000063	hsa-let-7b-5p	CCL3L3	414062	ENSG00000276085	0.606	predicted
1618	diana_microt	MIMAT0000063	hsa-let-7b-5p	NABP1	64859	ENSG00000173559	0.606	predicted
1619	diana_microt	MIMAT0000063	hsa-let-7b-5p	EFCAB2	84288	ENSG00000203666	0.606	predicted
1620	diana_microt	MIMAT0000063	hsa-let-7b-5p	SLC17A4	10050	ENSG00000146039	0.606	predicted
1621	diana_microt	MIMAT0000063	hsa-let-7b-5p			ENSG00000260362	0.606	predicted
1622	diana_microt	MIMAT0000063	hsa-let-7b-5p	DAZ2	57055	ENSG00000205944	0.605	predicted
1623	diana_microt	MIMAT0000063	hsa-let-7b-5p	NF1	4763	ENSG00000196712	0.605	predicted
1624	diana_microt	MIMAT0000063	hsa-let-7b-5p	CNOT6L	246175	ENSG00000138767	0.605	predicted
1625	diana_microt	MIMAT0000063	hsa-let-7b-5p	SLC38A4	55089	ENSG00000139209	0.605	predicted
1626	diana_microt	MIMAT0000063	hsa-let-7b-5p	TMEM255A	55026	ENSG00000125355	0.605	predicted
1627	diana_microt	MIMAT0000063	hsa-let-7b-5p	PURG	29942	ENSG00000172733	0.605	predicted
1628	diana_microt	MIMAT0000063	hsa-let-7b-5p	NOX4	50507	ENSG00000086991	0.605	predicted
1629	diana_microt	MIMAT0000063	hsa-let-7b-5p	DAZ2	57135	ENSG00000205944	0.605	predicted
1630	diana_microt	MIMAT0000063	hsa-let-7b-5p	DAZ3	57054	ENSG00000187191	0.605	predicted
1631	diana_microt	MIMAT0000063	hsa-let-7b-5p	NTRK3	4916	ENSG00000140538	0.605	predicted
1632	diana_microt	MIMAT0000063	hsa-let-7b-5p	EMB	133418	ENSG00000170571	0.605	predicted
1633	diana_microt	MIMAT0000063	hsa-let-7b-5p	UFL1	23376	ENSG00000014123	0.605	predicted
1634	diana_microt	MIMAT0000063	hsa-let-7b-5p		285556	ENSG00000248713	0.605	predicted
1635	diana_microt	MIMAT0000063	hsa-let-7b-5p	WBP2NL	164684	ENSG00000183066	0.604	predicted
1636	diana_microt	MIMAT0000063	hsa-let-7b-5p	RNF139	11236	ENSG00000170881	0.604	predicted
1637	diana_microt	MIMAT0000063	hsa-let-7b-5p	KDM3B	51780	ENSG00000120733	0.604	predicted
1638	diana_microt	MIMAT0000063	hsa-let-7b-5p	FAM156B	727866	ENSG00000179304	0.604	predicted
1639	diana_microt	MIMAT0000063	hsa-let-7b-5p	KCNC1	3746	ENSG00000129159	0.604	predicted
1640	diana_microt	MIMAT0000063	hsa-let-7b-5p	DAZ1	57135	ENSG00000188120	0.604	predicted
1641	diana_microt	MIMAT0000063	hsa-let-7b-5p	FAM156B	29057	ENSG00000179304	0.604	predicted
1642	diana_microt	MIMAT0000063	hsa-let-7b-5p	SLC39A13	91252	ENSG00000165915	0.604	predicted
1643	diana_microt	MIMAT0000063	hsa-let-7b-5p	KCND3	3752	ENSG00000171385	0.604	predicted
1644	diana_microt	MIMAT0000063	hsa-let-7b-5p	SIRPB2	284759	ENSG00000196209	0.604	predicted
1645	diana_microt	MIMAT0000063	hsa-let-7b-5p	DAZ1	1617	ENSG00000188120	0.604	predicted
1646	diana_microt	MIMAT0000063	hsa-let-7b-5p	TSR1	55720	ENSG00000167721	0.604	predicted
1647	diana_microt	MIMAT0000063	hsa-let-7b-5p	FAM175A	84142	ENSG00000163322	0.604	predicted
1648	diana_microt	MIMAT0000063	hsa-let-7b-5p	SDK1	221935	ENSG00000146555	0.604	predicted
1649	diana_microt	MIMAT0000063	hsa-let-7b-5p	AL023807.2		ENSG00000217340	0.604	predicted
1650	diana_microt	MIMAT0000063	hsa-let-7b-5p	STX16	8675	ENSG00000124222	0.603	predicted
1651	diana_microt	MIMAT0000063	hsa-let-7b-5p	PIGN	23556	ENSG00000197563	0.603	predicted
1652	diana_microt	MIMAT0000063	hsa-let-7b-5p	CYSLTR1	10800	ENSG00000173198	0.603	predicted
1653	diana_microt	MIMAT0000063	hsa-let-7b-5p	SH3YL1	26751	ENSG00000035115	0.603	predicted
1654	diana_microt	MIMAT0000063	hsa-let-7b-5p	CHRD	8646	ENSG00000090539	0.603	predicted
1655	diana_microt	MIMAT0000063	hsa-let-7b-5p	MIOS	54468	ENSG00000164654	0.603	predicted
1656	diana_microt	MIMAT0000063	hsa-let-7b-5p	LINC00923	91948	ENSG00000251209	0.603	predicted
1657	diana_microt	MIMAT0000063	hsa-let-7b-5p	FAM120C	54954	ENSG00000184083	0.602	predicted
1658	diana_microt	MIMAT0000063	hsa-let-7b-5p	SFMBT2	57713	ENSG00000198879	0.602	predicted
1659	diana_microt	MIMAT0000063	hsa-let-7b-5p	LECT2	3950	ENSG00000145826	0.602	predicted
1660	diana_microt	MIMAT0000063	hsa-let-7b-5p	CREB3L4	148327	ENSG00000143578	0.602	predicted
1661	diana_microt	MIMAT0000063	hsa-let-7b-5p	SLC25A4	291	ENSG00000151729	0.602	predicted
1662	diana_microt	MIMAT0000063	hsa-let-7b-5p	EFNB1	1947	ENSG00000090776	0.602	predicted
1663	diana_microt	MIMAT0000063	hsa-let-7b-5p	OR8J1	219477	ENSG00000172487	0.602	predicted
1664	diana_microt	MIMAT0000063	hsa-let-7b-5p	DNAH8	1769	ENSG00000124721	0.602	predicted
1665	diana_microt	MIMAT0000063	hsa-let-7b-5p	FAM122C	159091	ENSG00000156500	0.602	predicted
1666	diana_microt	MIMAT0000063	hsa-let-7b-5p	BAG1	573	ENSG00000107262	0.602	predicted
1667	diana_microt	MIMAT0000063	hsa-let-7b-5p	DHX30	22907	ENSG00000132153	0.601	predicted
1668	diana_microt	MIMAT0000063	hsa-let-7b-5p	SOCS1	8651	ENSG00000185338	0.601	predicted
1669	diana_microt	MIMAT0000063	hsa-let-7b-5p	PFKFB4	5210	ENSG00000114268	0.601	predicted
1670	diana_microt	MIMAT0000063	hsa-let-7b-5p	BRMS1L	84312	ENSG00000100916	0.601	predicted
1671	diana_microt	MIMAT0000063	hsa-let-7b-5p	SLC16A12	387700	ENSG00000152779	0.601	predicted
1672	diana_microt	MIMAT0000063	hsa-let-7b-5p	RFX7	64864	ENSG00000181827	0.601	predicted
1673	diana_microt	MIMAT0000063	hsa-let-7b-5p	1	9656	ENSG00000137337	0.601	predicted
1674	diana_microt	MIMAT0000063	hsa-let-7b-5p	PCDH15	65217	ENSG00000150275	0.601	predicted
1675	diana_microt	MIMAT0000063	hsa-let-7b-5p	MXRA7	439921	ENSG00000182534	0.601	predicted
1676	diana_microt	MIMAT0000063	hsa-let-7b-5p	CREM	1390	ENSG00000095794	0.601	predicted
1677	diana_microt	MIMAT0000063	hsa-let-7b-5p	LHX4	89884	ENSG00000121454	0.601	predicted
1678	diana_microt	MIMAT0000063	hsa-let-7b-5p	SLC16A3	9123	ENSG00000141526	0.601	predicted
1679	diana_microt	MIMAT0000063	hsa-let-7b-5p	ZNF814	730051	ENSG00000204514	0.601	predicted
1680	diana_microt	MIMAT0000063	hsa-let-7b-5p	SMCR7L	54471	ENSG00000100335	0.601	predicted
1681	diana_microt	MIMAT0000063	hsa-let-7b-5p	DET1	55070	ENSG00000140543	0.601	predicted
1682	diana_microt	MIMAT0000063	hsa-let-7b-5p	TRIM32	22954	ENSG00000119401	0.6	predicted
1683	diana_microt	MIMAT0000063	hsa-let-7b-5p	PDE1C	5137	ENSG00000154678	0.6	predicted
1684	diana_microt	MIMAT0000063	hsa-let-7b-5p	MYO1E	4643	ENSG00000157483	0.6	predicted
1685	diana_microt	MIMAT0000063	hsa-let-7b-5p	ANKRD39	51239	ENSG00000213337	0.6	predicted
1686	diana_microt	MIMAT0000063	hsa-let-7b-5p	SIGMAR1	10280	ENSG00000147955	0.6	predicted
1687	diana_microt	MIMAT0000063	hsa-let-7b-5p	PLK2	10769	ENSG00000145632	0.6	predicted
1688	diana_microt	MIMAT0000063	hsa-let-7b-5p	EXOG	9941	ENSG00000157036	0.6	predicted
1689	diana_microt	MIMAT0000063	hsa-let-7b-5p	RAB18	22931	ENSG00000099246	0.6	predicted
1690	diana_microt	MIMAT0000063	hsa-let-7b-5p	RHOBTB3	22836	ENSG00000164292	0.6	predicted
1691	diana_microt	MIMAT0000063	hsa-let-7b-5p	C1orf234	729059	ENSG00000227868	0.6	predicted
1692	diana_microt	MIMAT0000063	hsa-let-7b-5p	SLC35A2	7355	ENSG00000102100	0.599	predicted
1693	diana_microt	MIMAT0000063	hsa-let-7b-5p	BTBD7	55727	ENSG00000011114	0.599	predicted
1694	diana_microt	MIMAT0000063	hsa-let-7b-5p	OXTR	5021	ENSG00000180914	0.599	predicted
1695	diana_microt	MIMAT0000063	hsa-let-7b-5p	CAMK2G	818	ENSG00000148660	0.599	predicted
1696	diana_microt	MIMAT0000063	hsa-let-7b-5p	SPHK2	56848	ENSG00000063176	0.599	predicted
1697	diana_microt	MIMAT0000063	hsa-let-7b-5p	SLC31A1	1317	ENSG00000136868	0.599	predicted
1698	diana_microt	MIMAT0000063	hsa-let-7b-5p	USO1	8615	ENSG00000138768	0.599	predicted
1699	diana_microt	MIMAT0000063	hsa-let-7b-5p	UBE4B	10277	ENSG00000130939	0.599	predicted
1700	diana_microt	MIMAT0000063	hsa-let-7b-5p	PKIA	5569	ENSG00000171033	0.599	predicted
1701	diana_microt	MIMAT0000063	hsa-let-7b-5p	EFNB3	1949	ENSG00000108947	0.598	predicted
1702	diana_microt	MIMAT0000063	hsa-let-7b-5p	SV2C	22987	ENSG00000122012	0.598	predicted
1703	diana_microt	MIMAT0000063	hsa-let-7b-5p	MTTP	4547	ENSG00000138823	0.597	predicted
1704	diana_microt	MIMAT0000063	hsa-let-7b-5p	MYO1H	283446	ENSG00000174527	0.597	predicted
1705	diana_microt	MIMAT0000063	hsa-let-7b-5p	LRRC20	55222	ENSG00000172731	0.597	predicted
1706	diana_microt	MIMAT0000063	hsa-let-7b-5p	RIOK2	55781	ENSG00000058729	0.597	predicted
1707	diana_microt	MIMAT0000063	hsa-let-7b-5p	SLC4A7	9497	ENSG00000033867	0.597	predicted
1708	diana_microt	MIMAT0000063	hsa-let-7b-5p	NLN	57486	ENSG00000123213	0.597	predicted
1709	diana_microt	MIMAT0000063	hsa-let-7b-5p	PATL1	219988	ENSG00000166889	0.597	predicted
1710	diana_microt	MIMAT0000063	hsa-let-7b-5p	DENND6A	201627	ENSG00000174839	0.597	predicted
1711	diana_microt	MIMAT0000063	hsa-let-7b-5p	C19orf54	284325	ENSG00000188493	0.596	predicted
1712	diana_microt	MIMAT0000063	hsa-let-7b-5p	NIPAL4	348938	ENSG00000172548	0.596	predicted
1713	diana_microt	MIMAT0000063	hsa-let-7b-5p	LCORL	254251	ENSG00000178177	0.596	predicted
1714	diana_microt	MIMAT0000063	hsa-let-7b-5p	PFKFB1	5207	ENSG00000158571	0.596	predicted
1715	diana_microt	MIMAT0000063	hsa-let-7b-5p	HIAT1	64645	ENSG00000156875	0.596	predicted
1716	diana_microt	MIMAT0000063	hsa-let-7b-5p	HGF	3082	ENSG00000019991	0.596	predicted
1717	diana_microt	MIMAT0000063	hsa-let-7b-5p	USP53	54532	ENSG00000145390	0.595	predicted
1718	diana_microt	MIMAT0000063	hsa-let-7b-5p	VPS26B	112936	ENSG00000151502	0.595	predicted
1719	diana_microt	MIMAT0000063	hsa-let-7b-5p	WNT3A	89780	ENSG00000154342	0.595	predicted
1720	diana_microt	MIMAT0000063	hsa-let-7b-5p	LMBR1L	55716	ENSG00000139636	0.595	predicted
1721	diana_microt	MIMAT0000063	hsa-let-7b-5p	PCNX	22990	ENSG00000100731	0.595	predicted
1722	diana_microt	MIMAT0000063	hsa-let-7b-5p	TMEM106A	113277	ENSG00000184988	0.595	predicted
1723	diana_microt	MIMAT0000063	hsa-let-7b-5p	C1orf147		ENSG00000162888	0.594	predicted
1724	diana_microt	MIMAT0000063	hsa-let-7b-5p	MAP3K3	4215	ENSG00000198909	0.594	predicted
1725	diana_microt	MIMAT0000063	hsa-let-7b-5p	PDGFB	5155	ENSG00000100311	0.594	predicted
1726	diana_microt	MIMAT0000063	hsa-let-7b-5p	LPCAT3	10162	ENSG00000111684	0.594	predicted
1727	diana_microt	MIMAT0000063	hsa-let-7b-5p	LHX9	56956	ENSG00000143355	0.594	predicted
1728	diana_microt	MIMAT0000063	hsa-let-7b-5p	FKBP3	2287	ENSG00000100442	0.594	predicted
1729	diana_microt	MIMAT0000063	hsa-let-7b-5p	ZFC3H1	196441	ENSG00000133858	0.594	predicted
1730	diana_microt	MIMAT0000063	hsa-let-7b-5p	IBTK	25998	ENSG00000005700	0.593	predicted
1731	diana_microt	MIMAT0000063	hsa-let-7b-5p	ZNF660	285349	ENSG00000144792	0.593	predicted
1732	diana_microt	MIMAT0000063	hsa-let-7b-5p	LCE2A	353139	ENSG00000187173	0.593	predicted
1733	diana_microt	MIMAT0000063	hsa-let-7b-5p	SLITRK2	84631	ENSG00000185985	0.593	predicted
1734	diana_microt	MIMAT0000063	hsa-let-7b-5p	TULP4	56995	ENSG00000130338	0.593	predicted
1735	diana_microt	MIMAT0000063	hsa-let-7b-5p	MTMR14	64419	ENSG00000163719	0.593	predicted
1736	diana_microt	MIMAT0000063	hsa-let-7b-5p	ZC3H11A	9877	ENSG00000058673	0.592	predicted
1737	diana_microt	MIMAT0000063	hsa-let-7b-5p	ZC3H11A	441155	ENSG00000058673	0.592	predicted
1738	diana_microt	MIMAT0000063	hsa-let-7b-5p	NID2	22795	ENSG00000087303	0.592	predicted
1739	diana_microt	MIMAT0000063	hsa-let-7b-5p	HIST2H2BF	440689	ENSG00000203814	0.592	predicted
1740	diana_microt	MIMAT0000063	hsa-let-7b-5p	CDYL	9425	ENSG00000153046	0.592	predicted
1741	diana_microt	MIMAT0000063	hsa-let-7b-5p	XG	100132596	ENSG00000124343	0.592	predicted
1742	diana_microt	MIMAT0000063	hsa-let-7b-5p	LRRC69	100130742	ENSG00000214954	0.592	predicted
1743	diana_microt	MIMAT0000063	hsa-let-7b-5p	DCUN1D4	23142	ENSG00000109184	0.592	predicted
1744	diana_microt	MIMAT0000063	hsa-let-7b-5p	XG	7499	ENSG00000124343	0.592	predicted
1745	diana_microt	MIMAT0000063	hsa-let-7b-5p	FAM134A	79137	ENSG00000144567	0.591	predicted
1746	diana_microt	MIMAT0000063	hsa-let-7b-5p	CBFA2T3	863	ENSG00000129993	0.591	predicted
1747	diana_microt	MIMAT0000063	hsa-let-7b-5p	PARP14	54625	ENSG00000173193	0.591	predicted
1748	diana_microt	MIMAT0000063	hsa-let-7b-5p	MAPRE1	22919	ENSG00000101367	0.591	predicted
1749	diana_microt	MIMAT0000063	hsa-let-7b-5p	FAM26D	221301	ENSG00000164451	0.591	predicted
1750	diana_microt	MIMAT0000063	hsa-let-7b-5p	SCN4B	6330	ENSG00000177098	0.591	predicted
1751	diana_microt	MIMAT0000063	hsa-let-7b-5p	XPO5	57510	ENSG00000124571	0.59	predicted
1752	diana_microt	MIMAT0000063	hsa-let-7b-5p	FAM91A1	157769	ENSG00000176853	0.59	predicted
1753	diana_microt	MIMAT0000063	hsa-let-7b-5p	MARK4	57787	ENSG00000007047	0.59	predicted
1754	diana_microt	MIMAT0000063	hsa-let-7b-5p	UBE2W	55284	ENSG00000104343	0.59	predicted
1755	diana_microt	MIMAT0000063	hsa-let-7b-5p	MYCL	4610	ENSG00000116990	0.59	predicted
1756	diana_microt	MIMAT0000063	hsa-let-7b-5p	SLC25A40	55972	ENSG00000075303	0.59	predicted
1757	diana_microt	MIMAT0000063	hsa-let-7b-5p	PSMB2	5690	ENSG00000126067	0.59	predicted
1758	diana_microt	MIMAT0000063	hsa-let-7b-5p	AGPS	8540	ENSG00000018510	0.589	predicted
1759	diana_microt	MIMAT0000063	hsa-let-7b-5p	C22orf39	128977	ENSG00000242259	0.589	predicted
1760	diana_microt	MIMAT0000063	hsa-let-7b-5p	THEM6	51337	ENSG00000130193	0.589	predicted
1761	diana_microt	MIMAT0000063	hsa-let-7b-5p	APH1A	51107	ENSG00000117362	0.589	predicted
1762	diana_microt	MIMAT0000063	hsa-let-7b-5p	RASL10A	10633	ENSG00000100276	0.589	predicted
1763	diana_microt	MIMAT0000063	hsa-let-7b-5p	RPAP1	26015	ENSG00000103932	0.589	predicted
1764	diana_microt	MIMAT0000063	hsa-let-7b-5p	DBX2	440097	ENSG00000185610	0.589	predicted
1765	diana_microt	MIMAT0000063	hsa-let-7b-5p	RABEP1	9135	ENSG00000029725	0.589	predicted
1766	diana_microt	MIMAT0000063	hsa-let-7b-5p	FNDC1	84624	ENSG00000164694	0.589	predicted
1767	diana_microt	MIMAT0000063	hsa-let-7b-5p	NETO2	81831	ENSG00000171208	0.589	predicted
1768	diana_microt	MIMAT0000063	hsa-let-7b-5p	C2orf88	84281	ENSG00000187699	0.589	predicted
1769	diana_microt	MIMAT0000063	hsa-let-7b-5p	PI4K2B	55300	ENSG00000038210	0.588	predicted
1770	diana_microt	MIMAT0000063	hsa-let-7b-5p	RALGAPB	57148	ENSG00000170471	0.588	predicted
1771	diana_microt	MIMAT0000063	hsa-let-7b-5p	PIGC	5279	ENSG00000135845	0.588	predicted
1772	diana_microt	MIMAT0000063	hsa-let-7b-5p	TMCO6	55374	ENSG00000113119	0.588	predicted
1773	diana_microt	MIMAT0000063	hsa-let-7b-5p	HNF4A	3172	ENSG00000101076	0.588	predicted
1774	diana_microt	MIMAT0000063	hsa-let-7b-5p	SENP1	29843	ENSG00000079387	0.588	predicted
1775	diana_microt	MIMAT0000063	hsa-let-7b-5p	PIGC	100505991	ENSG00000135845	0.588	predicted
1776	diana_microt	MIMAT0000063	hsa-let-7b-5p	ATP2B4	493	ENSG00000058668	0.588	predicted
1777	diana_microt	MIMAT0000063	hsa-let-7b-5p	ATP8A2	51761	ENSG00000132932	0.588	predicted
1778	diana_microt	MIMAT0000063	hsa-let-7b-5p	RCSD1	92241	ENSG00000198771	0.588	predicted
1779	diana_microt	MIMAT0000063	hsa-let-7b-5p	PI4K2B	285540	ENSG00000038210	0.588	predicted
1780	diana_microt	MIMAT0000063	hsa-let-7b-5p	SYNPO2L	79933	ENSG00000166317	0.587	predicted
1781	diana_microt	MIMAT0000063	hsa-let-7b-5p	KRT4	3851	ENSG00000170477	0.587	predicted
1782	diana_microt	MIMAT0000063	hsa-let-7b-5p	EDC4	23644	ENSG00000038358	0.587	predicted
1783	diana_microt	MIMAT0000063	hsa-let-7b-5p	CUL1	8454	ENSG00000055130	0.587	predicted
1784	diana_microt	MIMAT0000063	hsa-let-7b-5p	GNS	2799	ENSG00000135677	0.587	predicted
1785	diana_microt	MIMAT0000063	hsa-let-7b-5p	NAA35	60560	ENSG00000135040	0.587	predicted
1786	diana_microt	MIMAT0000063	hsa-let-7b-5p	CCNYL1	151195	ENSG00000163249	0.587	predicted
1787	diana_microt	MIMAT0000063	hsa-let-7b-5p	SMAP2	64744	ENSG00000084070	0.587	predicted
1788	diana_microt	MIMAT0000063	hsa-let-7b-5p	ANKRD6	22881	ENSG00000135299	0.587	predicted
1789	diana_microt	MIMAT0000063	hsa-let-7b-5p	SOWAHA	134548	ENSG00000198944	0.587	predicted
1790	diana_microt	MIMAT0000063	hsa-let-7b-5p	GLRX5	51218	ENSG00000182512	0.587	predicted
1791	diana_microt	MIMAT0000063	hsa-let-7b-5p	NUCKS1	64710	ENSG00000069275	0.587	predicted
1792	diana_microt	MIMAT0000063	hsa-let-7b-5p	CFL2	1073	ENSG00000165410	0.587	predicted
1793	diana_microt	MIMAT0000063	hsa-let-7b-5p	PIGP	51227	ENSG00000185808	0.586	predicted
1794	diana_microt	MIMAT0000063	hsa-let-7b-5p	TTLL6	284076	ENSG00000170703	0.586	predicted
1795	diana_microt	MIMAT0000063	hsa-let-7b-5p	CCL3L1	414062	ENSG00000277796	0.586	predicted
1796	diana_microt	MIMAT0000063	hsa-let-7b-5p	UGGT2	55757	ENSG00000102595	0.586	predicted
1797	diana_microt	MIMAT0000063	hsa-let-7b-5p	CSNK1E	1454	ENSG00000213923	0.586	predicted
1798	diana_microt	MIMAT0000063	hsa-let-7b-5p			ENSG00000232941	0.586	predicted
1799	diana_microt	MIMAT0000063	hsa-let-7b-5p	C4orf22	255119	ENSG00000197826	0.586	predicted
1800	diana_microt	MIMAT0000063	hsa-let-7b-5p	RFTN1	23180	ENSG00000131378	0.586	predicted
1801	diana_microt	MIMAT0000063	hsa-let-7b-5p	IKZF4	64375	ENSG00000123411	0.586	predicted
1802	diana_microt	MIMAT0000063	hsa-let-7b-5p	NMUR2	56923	ENSG00000132911	0.586	predicted
1803	diana_microt	MIMAT0000063	hsa-let-7b-5p	SERPINB9	5272	ENSG00000170542	0.586	predicted
1804	diana_microt	MIMAT0000063	hsa-let-7b-5p	CCL3L1	6349	ENSG00000205021	0.586	predicted
1805	diana_microt	MIMAT0000063	hsa-let-7b-5p	POLR1B	84172	ENSG00000125630	0.585	predicted
1806	diana_microt	MIMAT0000063	hsa-let-7b-5p	SLC7A8	23428	ENSG00000092068	0.585	predicted
1807	diana_microt	MIMAT0000063	hsa-let-7b-5p	ENAM	10117	ENSG00000132464	0.585	predicted
1808	diana_microt	MIMAT0000063	hsa-let-7b-5p	TUSC2	11334	ENSG00000114383	0.585	predicted
1809	diana_microt	MIMAT0000063	hsa-let-7b-5p	PGAP3	93210	ENSG00000161395	0.585	predicted
1810	diana_microt	MIMAT0000063	hsa-let-7b-5p	TACC2	10579	ENSG00000138162	0.585	predicted
1811	diana_microt	MIMAT0000063	hsa-let-7b-5p	RBPJ	3516	ENSG00000168214	0.585	predicted
1812	diana_microt	MIMAT0000063	hsa-let-7b-5p	CDC23	8697	ENSG00000094880	0.585	predicted
1813	diana_microt	MIMAT0000063	hsa-let-7b-5p	RUFY3	22902	ENSG00000018189	0.585	predicted
1814	diana_microt	MIMAT0000063	hsa-let-7b-5p	SEMA3F	6405	ENSG00000001617	0.585	predicted
1815	diana_microt	MIMAT0000063	hsa-let-7b-5p			ENSG00000257950	0.585	predicted
1816	diana_microt	MIMAT0000063	hsa-let-7b-5p	ADCK5	203054	ENSG00000173137	0.584	predicted
1817	diana_microt	MIMAT0000063	hsa-let-7b-5p	PAK7	57144	ENSG00000101349	0.584	predicted
1818	diana_microt	MIMAT0000063	hsa-let-7b-5p	DDX19B	11269	ENSG00000157349	0.584	predicted
1819	diana_microt	MIMAT0000063	hsa-let-7b-5p	NCKAP1L	3071	ENSG00000123338	0.584	predicted
1820	diana_microt	MIMAT0000063	hsa-let-7b-5p	YAE1D1	57002	ENSG00000241127	0.584	predicted
1821	diana_microt	MIMAT0000063	hsa-let-7b-5p	SLC7A13	157724	ENSG00000164893	0.584	predicted
1822	diana_microt	MIMAT0000063	hsa-let-7b-5p	ADRB1	153	ENSG00000043591	0.584	predicted
1823	diana_microt	MIMAT0000063	hsa-let-7b-5p	DZIP1L	199221	ENSG00000158163	0.584	predicted
1824	diana_microt	MIMAT0000063	hsa-let-7b-5p	CHTF8	54921	ENSG00000168802	0.584	predicted
1825	diana_microt	MIMAT0000063	hsa-let-7b-5p	APOBEC3C	27350	ENSG00000244509	0.583	predicted
1826	diana_microt	MIMAT0000063	hsa-let-7b-5p	MUC4	4585	ENSG00000145113	0.583	predicted
1827	diana_microt	MIMAT0000063	hsa-let-7b-5p	SLC2A3	6515	ENSG00000059804	0.583	predicted
1828	diana_microt	MIMAT0000063	hsa-let-7b-5p	ABHD14B	84836	ENSG00000114779	0.583	predicted
1829	diana_microt	MIMAT0000063	hsa-let-7b-5p	CANT1	124583	ENSG00000171302	0.583	predicted
1830	diana_microt	MIMAT0000063	hsa-let-7b-5p	CD200	4345	ENSG00000091972	0.583	predicted
1831	diana_microt	MIMAT0000063	hsa-let-7b-5p	SYNGAP1	8831	ENSG00000197283	0.583	predicted
1832	diana_microt	MIMAT0000063	hsa-let-7b-5p	JMY	133746	ENSG00000152409	0.583	predicted
1833	diana_microt	MIMAT0000063	hsa-let-7b-5p	SIMC1	375484	ENSG00000170085	0.583	predicted
1834	diana_microt	MIMAT0000063	hsa-let-7b-5p	DCP1B	196513	ENSG00000151065	0.583	predicted
1835	diana_microt	MIMAT0000063	hsa-let-7b-5p	C8orf37	157657	ENSG00000156172	0.582	predicted
1836	diana_microt	MIMAT0000063	hsa-let-7b-5p	PPP3CA	5530	ENSG00000138814	0.582	predicted
1837	diana_microt	MIMAT0000063	hsa-let-7b-5p	ZNF550	162972	ENSG00000251369	0.582	predicted
1838	diana_microt	MIMAT0000063	hsa-let-7b-5p			ENSG00000260970	0.582	predicted
1839	diana_microt	MIMAT0000063	hsa-let-7b-5p	HECW1	23072	ENSG00000002746	0.582	predicted
1840	diana_microt	MIMAT0000063	hsa-let-7b-5p	UTP6	55813	ENSG00000108651	0.582	predicted
1841	diana_microt	MIMAT0000063	hsa-let-7b-5p	CDCA8	55143	ENSG00000134690	0.581	predicted
1842	diana_microt	MIMAT0000063	hsa-let-7b-5p	ROGDI	79641	ENSG00000067836	0.581	predicted
1843	diana_microt	MIMAT0000063	hsa-let-7b-5p	ABCC3	8714	ENSG00000108846	0.581	predicted
1844	diana_microt	MIMAT0000063	hsa-let-7b-5p	PON1	5444	ENSG00000005421	0.581	predicted
1845	diana_microt	MIMAT0000063	hsa-let-7b-5p	GRHL2	79977	ENSG00000083307	0.581	predicted
1846	diana_microt	MIMAT0000063	hsa-let-7b-5p	DPP4	1803	ENSG00000197635	0.581	predicted
1847	diana_microt	MIMAT0000063	hsa-let-7b-5p	MSI2	124540	ENSG00000153944	0.581	predicted
1848	diana_microt	MIMAT0000063	hsa-let-7b-5p	FAM153B	202134	ENSG00000182230	0.58	predicted
1849	diana_microt	MIMAT0000063	hsa-let-7b-5p	PLCXD3	345557	ENSG00000182836	0.58	predicted
1850	diana_microt	MIMAT0000063	hsa-let-7b-5p	UBOX5	22888	ENSG00000185019	0.58	predicted
1851	diana_microt	MIMAT0000063	hsa-let-7b-5p	GATAD2A	54815	ENSG00000167491	0.58	predicted
1852	diana_microt	MIMAT0000063	hsa-let-7b-5p	PFKFB3	5209	ENSG00000170525	0.58	predicted
1853	diana_microt	MIMAT0000063	hsa-let-7b-5p	MRPS25	64432	ENSG00000131368	0.58	predicted
1854	diana_microt	MIMAT0000063	hsa-let-7b-5p	FMOD	2331	ENSG00000122176	0.58	predicted
1855	diana_microt	MIMAT0000063	hsa-let-7b-5p	BMPR1A	657	ENSG00000107779	0.58	predicted
1856	diana_microt	MIMAT0000063	hsa-let-7b-5p	FAM153B	100507387	ENSG00000182230	0.58	predicted
1857	diana_microt	MIMAT0000063	hsa-let-7b-5p	NEDD4L	23327	ENSG00000049759	0.579	predicted
1858	diana_microt	MIMAT0000063	hsa-let-7b-5p	RCCD1	91433	ENSG00000166965	0.579	predicted
1859	diana_microt	MIMAT0000063	hsa-let-7b-5p	POLR3A	11128	ENSG00000148606	0.579	predicted
1860	diana_microt	MIMAT0000063	hsa-let-7b-5p	SLC22A25	387601	ENSG00000196600	0.579	predicted
1861	diana_microt	MIMAT0000063	hsa-let-7b-5p	XCR1	2829	ENSG00000173578	0.579	predicted
1862	diana_microt	MIMAT0000063	hsa-let-7b-5p	DNAH14	127602	ENSG00000185842	0.579	predicted
1863	diana_microt	MIMAT0000063	hsa-let-7b-5p	RAD9A	5883	ENSG00000172613	0.579	predicted
1864	diana_microt	MIMAT0000063	hsa-let-7b-5p	UBN1	29855	ENSG00000118900	0.578	predicted
1865	diana_microt	MIMAT0000063	hsa-let-7b-5p	PLXNA2	5362	ENSG00000076356	0.578	predicted
1866	diana_microt	MIMAT0000063	hsa-let-7b-5p	GAD1	2571	ENSG00000128683	0.578	predicted
1867	diana_microt	MIMAT0000063	hsa-let-7b-5p	ZNF417	147687	ENSG00000173480	0.578	predicted
1868	diana_microt	MIMAT0000063	hsa-let-7b-5p	ZNF154	7710	ENSG00000179909	0.578	predicted
1869	diana_microt	MIMAT0000063	hsa-let-7b-5p	GABBR2	9568	ENSG00000136928	0.578	predicted
1870	diana_microt	MIMAT0000063	hsa-let-7b-5p	UQCRC1	7384	ENSG00000010256	0.578	predicted
1871	diana_microt	MIMAT0000063	hsa-let-7b-5p	ZNF273	10793	ENSG00000198039	0.578	predicted
1872	diana_microt	MIMAT0000063	hsa-let-7b-5p	ICMT	23463	ENSG00000116237	0.578	predicted
1873	diana_microt	MIMAT0000063	hsa-let-7b-5p	ARFGEF2	10564	ENSG00000124198	0.577	predicted
1874	diana_microt	MIMAT0000063	hsa-let-7b-5p	ATAD5	79915	ENSG00000176208	0.577	predicted
1875	diana_microt	MIMAT0000063	hsa-let-7b-5p	ANKRD52	283373	ENSG00000139645	0.577	predicted
1876	diana_microt	MIMAT0000063	hsa-let-7b-5p	MIDN	90007	ENSG00000167470	0.576	predicted
1877	diana_microt	MIMAT0000063	hsa-let-7b-5p	HTR3B	9177	ENSG00000149305	0.576	predicted
1878	diana_microt	MIMAT0000063	hsa-let-7b-5p	PRKCB	5579	ENSG00000166501	0.576	predicted
1879	diana_microt	MIMAT0000063	hsa-let-7b-5p	PPAT	5471	ENSG00000128059	0.576	predicted
1880	diana_microt	MIMAT0000063	hsa-let-7b-5p	SURF4	6836	ENSG00000148248	0.576	predicted
1881	diana_microt	MIMAT0000063	hsa-let-7b-5p	ZNF567	163081	ENSG00000189042	0.576	predicted
1882	diana_microt	MIMAT0000063	hsa-let-7b-5p	NPRL3	8131	ENSG00000103148	0.576	predicted
1883	diana_microt	MIMAT0000063	hsa-let-7b-5p	OSM	5008	ENSG00000099985	0.576	predicted
1884	diana_microt	MIMAT0000063	hsa-let-7b-5p	MGAT5B	146664	ENSG00000167889	0.575	predicted
1885	diana_microt	MIMAT0000063	hsa-let-7b-5p	CRNKL1	51340	ENSG00000101343	0.575	predicted
1886	diana_microt	MIMAT0000063	hsa-let-7b-5p	TUB	7275	ENSG00000166402	0.575	predicted
1887	diana_microt	MIMAT0000063	hsa-let-7b-5p	OIT3	170392	ENSG00000138315	0.575	predicted
1888	diana_microt	MIMAT0000063	hsa-let-7b-5p	PLEKHM1	9842	ENSG00000225190	0.575	predicted
1889	diana_microt	MIMAT0000063	hsa-let-7b-5p	FAM49B	51571	ENSG00000153310	0.575	predicted
1890	diana_microt	MIMAT0000063	hsa-let-7b-5p	DYX1C1	161582	ENSG00000256061	0.575	predicted
1891	diana_microt	MIMAT0000063	hsa-let-7b-5p	ZNF311	282890	ENSG00000197935	0.575	predicted
1892	diana_microt	MIMAT0000063	hsa-let-7b-5p	DCC	1630	ENSG00000187323	0.575	predicted
1893	diana_microt	MIMAT0000063	hsa-let-7b-5p	RTTN	25914	ENSG00000176225	0.575	predicted
1894	diana_microt	MIMAT0000063	hsa-let-7b-5p	LAMA1	284217	ENSG00000101680	0.575	predicted
1895	diana_microt	MIMAT0000063	hsa-let-7b-5p	ITPKC	80271	ENSG00000086544	0.574	predicted
1896	diana_microt	MIMAT0000063	hsa-let-7b-5p	SSX6		ENSG00000171483	0.574	predicted
1897	diana_microt	MIMAT0000063	hsa-let-7b-5p	HM13	81502	ENSG00000101294	0.574	predicted
1898	diana_microt	MIMAT0000063	hsa-let-7b-5p	TCERG1	10915	ENSG00000113649	0.574	predicted
1899	diana_microt	MIMAT0000063	hsa-let-7b-5p	KALRN	8997	ENSG00000160145	0.574	predicted
1900	diana_microt	MIMAT0000063	hsa-let-7b-5p	PTPN4	5775	ENSG00000088179	0.574	predicted
1901	diana_microt	MIMAT0000063	hsa-let-7b-5p	INTS3	65123	ENSG00000143624	0.574	predicted
1902	diana_microt	MIMAT0000063	hsa-let-7b-5p			ENSG00000246366	0.574	predicted
1903	diana_microt	MIMAT0000063	hsa-let-7b-5p	PHTF2	57157	ENSG00000006576	0.574	predicted
1904	diana_microt	MIMAT0000063	hsa-let-7b-5p	ZSWIM4	65249	ENSG00000132003	0.574	predicted
1905	diana_microt	MIMAT0000063	hsa-let-7b-5p	TRAK2	66008	ENSG00000115993	0.574	predicted
1906	diana_microt	MIMAT0000063	hsa-let-7b-5p	HNRNPUL1	11100	ENSG00000105323	0.573	predicted
1907	diana_microt	MIMAT0000063	hsa-let-7b-5p	POTEI	653269	ENSG00000196834	0.573	predicted
1908	diana_microt	MIMAT0000063	hsa-let-7b-5p	HRASLS5	117245	ENSG00000168004	0.573	predicted
1909	diana_microt	MIMAT0000063	hsa-let-7b-5p	FLAD1	80308	ENSG00000160688	0.573	predicted
1910	diana_microt	MIMAT0000063	hsa-let-7b-5p	NOP14	8602	ENSG00000087269	0.572	predicted
1911	diana_microt	MIMAT0000063	hsa-let-7b-5p	SLC6A1	6529	ENSG00000157103	0.572	predicted
1912	diana_microt	MIMAT0000063	hsa-let-7b-5p	PIK3R5	23533	ENSG00000141506	0.572	predicted
1913	diana_microt	MIMAT0000063	hsa-let-7b-5p	QRICH2	84074	ENSG00000129646	0.572	predicted
1914	diana_microt	MIMAT0000063	hsa-let-7b-5p	MEF2D	4209	ENSG00000116604	0.572	predicted
1915	diana_microt	MIMAT0000063	hsa-let-7b-5p	SLC25A13	10165	ENSG00000004864	0.572	predicted
1916	diana_microt	MIMAT0000063	hsa-let-7b-5p	TMEM101	84336	ENSG00000091947	0.572	predicted
1917	diana_microt	MIMAT0000063	hsa-let-7b-5p	WBSCR22	114049	ENSG00000071462	0.572	predicted
1918	diana_microt	MIMAT0000063	hsa-let-7b-5p	BCDIN3D	144233	ENSG00000186666	0.572	predicted
1919	diana_microt	MIMAT0000063	hsa-let-7b-5p	TMEM30B	161291	ENSG00000182107	0.572	predicted
1920	diana_microt	MIMAT0000063	hsa-let-7b-5p	ZNF81	347344	ENSG00000197779	0.572	predicted
1921	diana_microt	MIMAT0000063	hsa-let-7b-5p	NUDT15	55270	ENSG00000136159	0.572	predicted
1922	diana_microt	MIMAT0000063	hsa-let-7b-5p	TRIM13	10206	ENSG00000204977	0.572	predicted
1923	diana_microt	MIMAT0000063	hsa-let-7b-5p	GABRR1	2569	ENSG00000146276	0.572	predicted
1924	diana_microt	MIMAT0000063	hsa-let-7b-5p	TEAD1	7003	ENSG00000187079	0.571	predicted
1925	diana_microt	MIMAT0000063	hsa-let-7b-5p	DUSP7	1849	ENSG00000164086	0.571	predicted
1926	diana_microt	MIMAT0000063	hsa-let-7b-5p	FGF11	2256	ENSG00000161958	0.571	predicted
1927	diana_microt	MIMAT0000063	hsa-let-7b-5p	USP10	9100	ENSG00000103194	0.571	predicted
1928	diana_microt	MIMAT0000063	hsa-let-7b-5p	NKIRAS2	28511	ENSG00000168256	0.571	predicted
1929	diana_microt	MIMAT0000063	hsa-let-7b-5p	SPATA6L	55064	ENSG00000106686	0.571	predicted
1930	diana_microt	MIMAT0000063	hsa-let-7b-5p	ATP2A3	489	ENSG00000074370	0.571	predicted
1931	diana_microt	MIMAT0000063	hsa-let-7b-5p	CABS1	85438	ENSG00000145309	0.571	predicted
1932	diana_microt	MIMAT0000063	hsa-let-7b-5p	SLCO2A1	6578	ENSG00000174640	0.571	predicted
1933	diana_microt	MIMAT0000063	hsa-let-7b-5p	UBE2B	7320	ENSG00000119048	0.571	predicted
1934	diana_microt	MIMAT0000063	hsa-let-7b-5p	SSX5	6758	ENSG00000165583	0.571	predicted
1935	diana_microt	MIMAT0000063	hsa-let-7b-5p	TRPM1	4308	ENSG00000134160	0.571	predicted
1936	diana_microt	MIMAT0000063	hsa-let-7b-5p	C10orf40		ENSG00000235931	0.57	predicted
1937	diana_microt	MIMAT0000063	hsa-let-7b-5p	PACS2	23241	ENSG00000179364	0.57	predicted
1938	diana_microt	MIMAT0000063	hsa-let-7b-5p	TMEM33	55161	ENSG00000109133	0.57	predicted
1939	diana_microt	MIMAT0000063	hsa-let-7b-5p	TRMT11	60487	ENSG00000066651	0.57	predicted
1940	diana_microt	MIMAT0000063	hsa-let-7b-5p	SEC31B	25956	ENSG00000075826	0.57	predicted
1941	diana_microt	MIMAT0000063	hsa-let-7b-5p	NUPL1	9818	ENSG00000139496	0.57	predicted
1942	diana_microt	MIMAT0000063	hsa-let-7b-5p	ATP7A	538	ENSG00000165240	0.569	predicted
1943	diana_microt	MIMAT0000063	hsa-let-7b-5p	PLCXD1	55344	ENSG00000182378	0.569	predicted
1944	diana_microt	MIMAT0000063	hsa-let-7b-5p	SH3RF3	344558	ENSG00000172985	0.569	predicted
1945	diana_microt	MIMAT0000063	hsa-let-7b-5p	PFAS	5198	ENSG00000178921	0.569	predicted
1946	diana_microt	MIMAT0000063	hsa-let-7b-5p	ZNF555	148254	ENSG00000186300	0.569	predicted
1947	diana_microt	MIMAT0000063	hsa-let-7b-5p	IDE	3416	ENSG00000119912	0.569	predicted
1948	diana_microt	MIMAT0000063	hsa-let-7b-5p	ANGPTL2	23452	ENSG00000136859	0.569	predicted
1949	diana_microt	MIMAT0000063	hsa-let-7b-5p	HK2	3099	ENSG00000159399	0.569	predicted
1950	diana_microt	MIMAT0000063	hsa-let-7b-5p	LIN52	91750	ENSG00000205659	0.569	predicted
1951	diana_microt	MIMAT0000063	hsa-let-7b-5p	EIF2AK2	5610	ENSG00000055332	0.569	predicted
1952	diana_microt	MIMAT0000063	hsa-let-7b-5p	COLQ	8292	ENSG00000206561	0.568	predicted
1953	diana_microt	MIMAT0000063	hsa-let-7b-5p	C3orf14	57415	ENSG00000114405	0.568	predicted
1954	diana_microt	MIMAT0000063	hsa-let-7b-5p	NXPH1	30010	ENSG00000122584	0.568	predicted
1955	diana_microt	MIMAT0000063	hsa-let-7b-5p	C7orf60	154743	ENSG00000164603	0.568	predicted
1956	diana_microt	MIMAT0000063	hsa-let-7b-5p	KSR2	283455	ENSG00000171435	0.568	predicted
1957	diana_microt	MIMAT0000063	hsa-let-7b-5p	PTPN21	11099	ENSG00000070778	0.568	predicted
1958	diana_microt	MIMAT0000063	hsa-let-7b-5p	OTUD3	23252	ENSG00000169914	0.568	predicted
1959	diana_microt	MIMAT0000063	hsa-let-7b-5p	ZNF354C	30832	ENSG00000177932	0.568	predicted
1960	diana_microt	MIMAT0000063	hsa-let-7b-5p	CBX2	84733	ENSG00000173894	0.568	predicted
1961	diana_microt	MIMAT0000063	hsa-let-7b-5p	ZNF599	148103	ENSG00000153896	0.568	predicted
1962	diana_microt	MIMAT0000063	hsa-let-7b-5p	UBA7	7318	ENSG00000182179	0.567	predicted
1963	diana_microt	MIMAT0000063	hsa-let-7b-5p	LSS	4047	ENSG00000160285	0.567	predicted
1964	diana_microt	MIMAT0000063	hsa-let-7b-5p	UBE2G2	7327	ENSG00000184787	0.567	predicted
1965	diana_microt	MIMAT0000063	hsa-let-7b-5p	COL22A1	169044	ENSG00000169436	0.567	predicted
1966	diana_microt	MIMAT0000063	hsa-let-7b-5p	ZSWIM6	57688	ENSG00000130449	0.567	predicted
1967	diana_microt	MIMAT0000063	hsa-let-7b-5p	ATF6B	1388	ENSG00000213676	0.567	predicted
1968	diana_microt	MIMAT0000063	hsa-let-7b-5p	UBA7	100847079	ENSG00000182179	0.567	predicted
1969	diana_microt	MIMAT0000063	hsa-let-7b-5p	TLK1	9874	ENSG00000198586	0.567	predicted
1970	diana_microt	MIMAT0000063	hsa-let-7b-5p	EPB41	2035	ENSG00000159023	0.567	predicted
1971	diana_microt	MIMAT0000063	hsa-let-7b-5p	AWAT2	158835	ENSG00000147160	0.567	predicted
1972	diana_microt	MIMAT0000063	hsa-let-7b-5p	KIAA0040	9674	ENSG00000235750	0.567	predicted
1973	diana_microt	MIMAT0000063	hsa-let-7b-5p	PSD3	23362	ENSG00000156011	0.567	predicted
1974	diana_microt	MIMAT0000063	hsa-let-7b-5p	GJA5	101060613	ENSG00000143140	0.566	predicted
1975	diana_microt	MIMAT0000063	hsa-let-7b-5p	TREH	11181	ENSG00000118094	0.566	predicted
1976	diana_microt	MIMAT0000063	hsa-let-7b-5p	MYO18B	84700	ENSG00000133454	0.566	predicted
1977	diana_microt	MIMAT0000063	hsa-let-7b-5p	CAPN14	440854	ENSG00000214711	0.566	predicted
1978	diana_microt	MIMAT0000063	hsa-let-7b-5p			ENSG00000204957	0.566	predicted
1979	diana_microt	MIMAT0000063	hsa-let-7b-5p	EZH2	2146	ENSG00000106462	0.566	predicted
1980	diana_microt	MIMAT0000063	hsa-let-7b-5p	ATXN2L	11273	ENSG00000168488	0.566	predicted
1981	diana_microt	MIMAT0000063	hsa-let-7b-5p	NBEAL1	65065	ENSG00000144426	0.566	predicted
1982	diana_microt	MIMAT0000063	hsa-let-7b-5p	GJA5	2702	ENSG00000265107	0.566	predicted
1983	diana_microt	MIMAT0000063	hsa-let-7b-5p	TOP3A	7156	ENSG00000177302	0.566	predicted
1984	diana_microt	MIMAT0000063	hsa-let-7b-5p	PARP9	83666	ENSG00000138496	0.566	predicted
1985	diana_microt	MIMAT0000063	hsa-let-7b-5p	MMEL1	79258	ENSG00000142606	0.565	predicted
1986	diana_microt	MIMAT0000063	hsa-let-7b-5p	LIG1	3978	ENSG00000105486	0.565	predicted
1987	diana_microt	MIMAT0000063	hsa-let-7b-5p	FBXO41	150726	ENSG00000163013	0.565	predicted
1988	diana_microt	MIMAT0000063	hsa-let-7b-5p	TMC6	11322	ENSG00000141524	0.565	predicted
1989	diana_microt	MIMAT0000063	hsa-let-7b-5p	BICD1	636	ENSG00000151746	0.565	predicted
1990	diana_microt	MIMAT0000063	hsa-let-7b-5p	RAPGEF6	51735	ENSG00000158987	0.565	predicted
1991	diana_microt	MIMAT0000063	hsa-let-7b-5p	PINLYP	390940	ENSG00000234465	0.565	predicted
1992	diana_microt	MIMAT0000063	hsa-let-7b-5p	LEPR	3953	ENSG00000116678	0.565	predicted
1993	diana_microt	MIMAT0000063	hsa-let-7b-5p	TUBGCP3	10426	ENSG00000126216	0.565	predicted
1994	diana_microt	MIMAT0000063	hsa-let-7b-5p	RNF7	9616	ENSG00000114125	0.565	predicted
1995	diana_microt	MIMAT0000063	hsa-let-7b-5p	VSTM4	196740	ENSG00000165633	0.565	predicted
1996	diana_microt	MIMAT0000063	hsa-let-7b-5p	ZNF737	100129842	ENSG00000237440	0.565	predicted
1997	diana_microt	MIMAT0000063	hsa-let-7b-5p	SULT1A1	6817	ENSG00000196502	0.564	predicted
1998	diana_microt	MIMAT0000063	hsa-let-7b-5p	SLC26A5	375611	ENSG00000170615	0.564	predicted
1999	diana_microt	MIMAT0000063	hsa-let-7b-5p	ZKSCAN2	342357	ENSG00000155592	0.564	predicted
2000	diana_microt	MIMAT0000063	hsa-let-7b-5p	CARM1	10498	ENSG00000142453	0.564	predicted
2001	diana_microt	MIMAT0000063	hsa-let-7b-5p	ZSWIM8	23053	ENSG00000214655	0.564	predicted
2002	diana_microt	MIMAT0000063	hsa-let-7b-5p	SYNJ2BP	100529257	ENSG00000213463	0.564	predicted
2003	diana_microt	MIMAT0000063	hsa-let-7b-5p	EEA1	8411	ENSG00000102189	0.564	predicted
2004	diana_microt	MIMAT0000063	hsa-let-7b-5p	SYNJ2BP	55333	ENSG00000213463	0.564	predicted
2005	diana_microt	MIMAT0000063	hsa-let-7b-5p	FUCA1	2517	ENSG00000179163	0.564	predicted
2006	diana_microt	MIMAT0000063	hsa-let-7b-5p	DMTF1	9988	ENSG00000135164	0.564	predicted
2007	diana_microt	MIMAT0000063	hsa-let-7b-5p	DLST	1743	ENSG00000119689	0.564	predicted
2008	diana_microt	MIMAT0000063	hsa-let-7b-5p	ZNF155	7711	ENSG00000204920	0.564	predicted
2009	diana_microt	MIMAT0000063	hsa-let-7b-5p	ARID1B	57492	ENSG00000049618	0.563	predicted
2010	diana_microt	MIMAT0000063	hsa-let-7b-5p	OPTC	26254	ENSG00000188770	0.563	predicted
2011	diana_microt	MIMAT0000063	hsa-let-7b-5p	SEMA5B	54437	ENSG00000082684	0.563	predicted
2012	diana_microt	MIMAT0000063	hsa-let-7b-5p	TMEM184B	25829	ENSG00000198792	0.563	predicted
2013	diana_microt	MIMAT0000063	hsa-let-7b-5p	CRB2	286204	ENSG00000148204	0.563	predicted
2014	diana_microt	MIMAT0000063	hsa-let-7b-5p	FLNC	2318	ENSG00000128591	0.563	predicted
2015	diana_microt	MIMAT0000063	hsa-let-7b-5p	PCDH7	5099	ENSG00000169851	0.563	predicted
2016	diana_microt	MIMAT0000063	hsa-let-7b-5p	GPR137	56834	ENSG00000173264	0.562	predicted
2017	diana_microt	MIMAT0000063	hsa-let-7b-5p	APC2	10297	ENSG00000115266	0.562	predicted
2018	diana_microt	MIMAT0000063	hsa-let-7b-5p	MAP3K9	4293	ENSG00000006432	0.562	predicted
2019	diana_microt	MIMAT0000063	hsa-let-7b-5p	CCDC81	60494	ENSG00000149201	0.562	predicted
2020	diana_microt	MIMAT0000063	hsa-let-7b-5p	ZMAT3	64393	ENSG00000172667	0.562	predicted
2021	diana_microt	MIMAT0000063	hsa-let-7b-5p	PLCL1	5334	ENSG00000115896	0.562	predicted
2022	diana_microt	MIMAT0000063	hsa-let-7b-5p	SLITRK5	26050	ENSG00000165300	0.562	predicted
2023	diana_microt	MIMAT0000063	hsa-let-7b-5p	SAMD9L	219285	ENSG00000177409	0.562	predicted
2024	diana_microt	MIMAT0000063	hsa-let-7b-5p	KCNC4	3749	ENSG00000116396	0.562	predicted
2025	diana_microt	MIMAT0000063	hsa-let-7b-5p	MDM2	4193	ENSG00000135679	0.562	predicted
2026	diana_microt	MIMAT0000063	hsa-let-7b-5p	RAB22A	57403	ENSG00000124209	0.561	predicted
2027	diana_microt	MIMAT0000063	hsa-let-7b-5p	KIAA1549	57670	ENSG00000122778	0.561	predicted
2028	diana_microt	MIMAT0000063	hsa-let-7b-5p	NPRL2	10641	ENSG00000114388	0.561	predicted
2029	diana_microt	MIMAT0000063	hsa-let-7b-5p	PPFIBP1	8496	ENSG00000110841	0.561	predicted
2030	diana_microt	MIMAT0000063	hsa-let-7b-5p	SYNPO	11346	ENSG00000171992	0.561	predicted
2031	diana_microt	MIMAT0000063	hsa-let-7b-5p	SMARCA5	8467	ENSG00000153147	0.561	predicted
2032	diana_microt	MIMAT0000063	hsa-let-7b-5p	ISX	91464	ENSG00000175329	0.561	predicted
2033	diana_microt	MIMAT0000063	hsa-let-7b-5p	SLC7A9	11136	ENSG00000021488	0.561	predicted
2034	diana_microt	MIMAT0000063	hsa-let-7b-5p	CD74	972	ENSG00000019582	0.561	predicted
2035	diana_microt	MIMAT0000063	hsa-let-7b-5p	FAM169B	283777	ENSG00000185087	0.561	predicted
2036	diana_microt	MIMAT0000063	hsa-let-7b-5p	C8orf46	254778	ENSG00000169085	0.56	predicted
2037	diana_microt	MIMAT0000063	hsa-let-7b-5p	AGXT2	64902	ENSG00000113492	0.56	predicted
2038	diana_microt	MIMAT0000063	hsa-let-7b-5p	ARHGAP25	9938	ENSG00000163219	0.56	predicted
2039	diana_microt	MIMAT0000063	hsa-let-7b-5p	MGME1	92667	ENSG00000125871	0.56	predicted
2040	diana_microt	MIMAT0000063	hsa-let-7b-5p	THOC5	8563	ENSG00000100296	0.56	predicted
2041	diana_microt	MIMAT0000063	hsa-let-7b-5p	CERS2	29956	ENSG00000143418	0.559	predicted
2042	diana_microt	MIMAT0000063	hsa-let-7b-5p	EVPLL	645027	ENSG00000214860	0.559	predicted
2043	diana_microt	MIMAT0000063	hsa-let-7b-5p	TRPA1	8989	ENSG00000104321	0.559	predicted
2044	diana_microt	MIMAT0000063	hsa-let-7b-5p	NPIPA5	642778	ENSG00000183793	0.559	predicted
2045	diana_microt	MIMAT0000063	hsa-let-7b-5p	MED1	5469	ENSG00000125686	0.559	predicted
2046	diana_microt	MIMAT0000063	hsa-let-7b-5p	GDAP1	54332	ENSG00000104381	0.559	predicted
2047	diana_microt	MIMAT0000063	hsa-let-7b-5p	SMAD7	4092	ENSG00000101665	0.559	predicted
2048	diana_microt	MIMAT0000063	hsa-let-7b-5p	RFX5	5993	ENSG00000143390	0.559	predicted
2049	diana_microt	MIMAT0000063	hsa-let-7b-5p	NPIPA5	100288332	ENSG00000183793	0.559	predicted
2050	diana_microt	MIMAT0000063	hsa-let-7b-5p	NPIPA5	642799	ENSG00000183793	0.559	predicted
2051	diana_microt	MIMAT0000063	hsa-let-7b-5p	KCTD14	100532726	ENSG00000151364	0.558	predicted
2052	diana_microt	MIMAT0000063	hsa-let-7b-5p	NAA15	80155	ENSG00000164134	0.558	predicted
2053	diana_microt	MIMAT0000063	hsa-let-7b-5p	KCTD14	65987	ENSG00000151364	0.558	predicted
2054	diana_microt	MIMAT0000063	hsa-let-7b-5p	HIVEP2	3097	ENSG00000010818	0.558	predicted
2055	diana_microt	MIMAT0000063	hsa-let-7b-5p	TMEM196	256130	ENSG00000173452	0.558	predicted
2056	diana_microt	MIMAT0000063	hsa-let-7b-5p	TGDS	23483	ENSG00000088451	0.558	predicted
2057	diana_microt	MIMAT0000063	hsa-let-7b-5p	CELF1	10658	ENSG00000149187	0.558	predicted
2058	diana_microt	MIMAT0000063	hsa-let-7b-5p	HMGCL	3155	ENSG00000117305	0.558	predicted
2059	diana_microt	MIMAT0000063	hsa-let-7b-5p	C15orf53	400359	ENSG00000175779	0.558	predicted
2060	diana_microt	MIMAT0000063	hsa-let-7b-5p	SLC17A9	63910	ENSG00000101194	0.558	predicted
2061	diana_microt	MIMAT0000063	hsa-let-7b-5p			ENSG00000219344	0.558	predicted
2062	diana_microt	MIMAT0000063	hsa-let-7b-5p	PATZ1	23598	ENSG00000100105	0.558	predicted
2063	diana_microt	MIMAT0000063	hsa-let-7b-5p	FAM153A	285596	ENSG00000170074	0.558	predicted
2064	diana_microt	MIMAT0000063	hsa-let-7b-5p	EHF	26298	ENSG00000135373	0.558	predicted
2065	diana_microt	MIMAT0000063	hsa-let-7b-5p	C6orf211	79624	ENSG00000146476	0.558	predicted
2066	diana_microt	MIMAT0000063	hsa-let-7b-5p	JPH2	57158	ENSG00000149596	0.557	predicted
2067	diana_microt	MIMAT0000063	hsa-let-7b-5p	WDR75	84128	ENSG00000115368	0.557	predicted
2068	diana_microt	MIMAT0000063	hsa-let-7b-5p	CADM2	253559	ENSG00000175161	0.557	predicted
2069	diana_microt	MIMAT0000063	hsa-let-7b-5p	ZNF850	342892	ENSG00000267041	0.557	predicted
2070	diana_microt	MIMAT0000063	hsa-let-7b-5p	AP4S1	11154	ENSG00000100478	0.557	predicted
2071	diana_microt	MIMAT0000063	hsa-let-7b-5p	ZZEF1	23140	ENSG00000074755	0.557	predicted
2072	diana_microt	MIMAT0000063	hsa-let-7b-5p	RNF207	388591	ENSG00000158286	0.556	predicted
2073	diana_microt	MIMAT0000063	hsa-let-7b-5p	CACFD1	11094	ENSG00000160325	0.556	predicted
2074	diana_microt	MIMAT0000063	hsa-let-7b-5p	GLB1	2720	ENSG00000170266	0.556	predicted
2075	diana_microt	MIMAT0000063	hsa-let-7b-5p	FLRT2	100506718	ENSG00000185070	0.556	predicted
2076	diana_microt	MIMAT0000063	hsa-let-7b-5p	ACKR6	83394	ENSG00000091622	0.556	predicted
2077	diana_microt	MIMAT0000063	hsa-let-7b-5p	FLRT2	23768	ENSG00000185070	0.556	predicted
2078	diana_microt	MIMAT0000063	hsa-let-7b-5p	LTB	4050	ENSG00000227507	0.556	predicted
2079	diana_microt	MIMAT0000063	hsa-let-7b-5p	GNAL	2774	ENSG00000141404	0.556	predicted
2080	diana_microt	MIMAT0000063	hsa-let-7b-5p	ATXN7L3B	552889	ENSG00000253719	0.555	predicted
2081	diana_microt	MIMAT0000063	hsa-let-7b-5p	UPB1	51733	ENSG00000100024	0.555	predicted
2082	diana_microt	MIMAT0000063	hsa-let-7b-5p	ITGA10	8515	ENSG00000143127	0.555	predicted
2083	diana_microt	MIMAT0000063	hsa-let-7b-5p	SLCO1A2	6579	ENSG00000084453	0.555	predicted
2084	diana_microt	MIMAT0000063	hsa-let-7b-5p			ENSG00000212743	0.555	predicted
2085	diana_microt	MIMAT0000063	hsa-let-7b-5p	UBXN10	127733	ENSG00000162543	0.555	predicted
2086	diana_microt	MIMAT0000063	hsa-let-7b-5p	SPIRE1	56907	ENSG00000134278	0.555	predicted
2087	diana_microt	MIMAT0000063	hsa-let-7b-5p			ENSG00000248050	0.555	predicted
2088	diana_microt	MIMAT0000063	hsa-let-7b-5p	SPAG17	200162	ENSG00000155761	0.555	predicted
2089	diana_microt	MIMAT0000063	hsa-let-7b-5p	ALS2CL	259173	ENSG00000178038	0.555	predicted
2090	diana_microt	MIMAT0000063	hsa-let-7b-5p	FLII	2314	ENSG00000177731	0.555	predicted
2091	diana_microt	MIMAT0000063	hsa-let-7b-5p	PDZD2	23037	ENSG00000133401	0.555	predicted
2092	diana_microt	MIMAT0000063	hsa-let-7b-5p	ITGA10	101060422	ENSG00000143127	0.555	predicted
2093	diana_microt	MIMAT0000063	hsa-let-7b-5p	SSH2	85464	ENSG00000141298	0.555	predicted
2094	diana_microt	MIMAT0000063	hsa-let-7b-5p	ZNF17	7565	ENSG00000186272	0.555	predicted
2095	diana_microt	MIMAT0000063	hsa-let-7b-5p	ZNF621	285268	ENSG00000172888	0.555	predicted
2096	diana_microt	MIMAT0000063	hsa-let-7b-5p	APPBP2	10513	ENSG00000062725	0.555	predicted
2097	diana_microt	MIMAT0000063	hsa-let-7b-5p	PTK2	5747	ENSG00000169398	0.554	predicted
2098	diana_microt	MIMAT0000063	hsa-let-7b-5p	C1orf146	388649	ENSG00000203910	0.554	predicted
2099	diana_microt	MIMAT0000063	hsa-let-7b-5p	DLX2	1746	ENSG00000115844	0.554	predicted
2100	diana_microt	MIMAT0000063	hsa-let-7b-5p	COX18	285521	ENSG00000163626	0.554	predicted
2101	diana_microt	MIMAT0000063	hsa-let-7b-5p	CBR4	84869	ENSG00000145439	0.554	predicted
2102	diana_microt	MIMAT0000063	hsa-let-7b-5p	SSX4	548313	ENSG00000204645	0.554	predicted
2103	diana_microt	MIMAT0000063	hsa-let-7b-5p	SLC25A23	79085	ENSG00000125648	0.554	predicted
2104	diana_microt	MIMAT0000063	hsa-let-7b-5p	LRIG1	26018	ENSG00000144749	0.554	predicted
2105	diana_microt	MIMAT0000063	hsa-let-7b-5p	FNDC5	252995	ENSG00000160097	0.554	predicted
2106	diana_microt	MIMAT0000063	hsa-let-7b-5p	SSX4	6759	ENSG00000268009	0.554	predicted
2107	diana_microt	MIMAT0000063	hsa-let-7b-5p	LRRC28	123355	ENSG00000168904	0.554	predicted
2108	diana_microt	MIMAT0000063	hsa-let-7b-5p	FAM156A	29057	ENSG00000268350	0.554	predicted
2109	diana_microt	MIMAT0000063	hsa-let-7b-5p	POSTN	10631	ENSG00000133110	0.554	predicted
2110	diana_microt	MIMAT0000063	hsa-let-7b-5p	TRIM5	85363	ENSG00000132256	0.554	predicted
2111	diana_microt	MIMAT0000063	hsa-let-7b-5p	FAM156A	727866	ENSG00000182646	0.554	predicted
2112	diana_microt	MIMAT0000063	hsa-let-7b-5p	ITIH6	347365	ENSG00000102313	0.554	predicted
2113	diana_microt	MIMAT0000063	hsa-let-7b-5p	CCNA2	890	ENSG00000145386	0.554	predicted
2114	diana_microt	MIMAT0000063	hsa-let-7b-5p	PPTC7	160760	ENSG00000196850	0.553	predicted
2115	diana_microt	MIMAT0000063	hsa-let-7b-5p	CCDC89	220388	ENSG00000179071	0.553	predicted
2116	diana_microt	MIMAT0000063	hsa-let-7b-5p	TCTN3	26123	ENSG00000119977	0.553	predicted
2117	diana_microt	MIMAT0000063	hsa-let-7b-5p	PDHB	5162	ENSG00000168291	0.553	predicted
2118	diana_microt	MIMAT0000063	hsa-let-7b-5p	LCE2C	353140	ENSG00000187180	0.553	predicted
2119	diana_microt	MIMAT0000063	hsa-let-7b-5p	ZNF24	7572	ENSG00000172466	0.553	predicted
2120	diana_microt	MIMAT0000063	hsa-let-7b-5p	MGAT5	4249	ENSG00000152127	0.553	predicted
2121	diana_microt	MIMAT0000063	hsa-let-7b-5p	ZNF526	116115	ENSG00000167625	0.553	predicted
2122	diana_microt	MIMAT0000063	hsa-let-7b-5p	NR1I2	8856	ENSG00000144852	0.553	predicted
2123	diana_microt	MIMAT0000063	hsa-let-7b-5p	B3GNT5	84002	ENSG00000176597	0.553	predicted
2124	diana_microt	MIMAT0000063	hsa-let-7b-5p	DUSP5	1847	ENSG00000138166	0.553	predicted
2125	diana_microt	MIMAT0000063	hsa-let-7b-5p	NNT	23530	ENSG00000112992	0.553	predicted
2126	diana_microt	MIMAT0000063	hsa-let-7b-5p	PTPRU	10076	ENSG00000060656	0.553	predicted
2127	elmmo	MIMAT0000063	hsa-let-7b-5p	CDV3	55573	ENSG00000091527	0.948	predicted
2128	elmmo	MIMAT0000063	hsa-let-7b-5p	LRIG3	121227	ENSG00000139263	0.948	predicted
2129	elmmo	MIMAT0000063	hsa-let-7b-5p	YOD1	55432	ENSG00000180667	0.948	predicted
2130	elmmo	MIMAT0000063	hsa-let-7b-5p	IGF2BP3	10643	ENSG00000136231	0.948	predicted
2131	elmmo	MIMAT0000063	hsa-let-7b-5p	UTRN	7402	ENSG00000152818	0.948	predicted
2132	elmmo	MIMAT0000063	hsa-let-7b-5p	FNIP1	96459	ENSG00000217128	0.948	predicted
2133	elmmo	MIMAT0000063	hsa-let-7b-5p	PRTG	283659	ENSG00000166450	0.948	predicted
2134	elmmo	MIMAT0000063	hsa-let-7b-5p	COL3A1	1281	ENSG00000168542	0.948	predicted
2135	elmmo	MIMAT0000063	hsa-let-7b-5p	DDI2	84301	ENSG00000197312	0.948	predicted
2136	elmmo	MIMAT0000063	hsa-let-7b-5p	IGF2BP1	10642	ENSG00000159217	0.948	predicted
2137	elmmo	MIMAT0000063	hsa-let-7b-5p	DMD	1756	ENSG00000198947	0.948	predicted
2138	elmmo	MIMAT0000063	hsa-let-7b-5p	MAPK6	5597	ENSG00000069956	0.948	predicted
2139	elmmo	MIMAT0000063	hsa-let-7b-5p	BACH1	100379661	ENSG00000156273	0.948	predicted
2140	elmmo	MIMAT0000063	hsa-let-7b-5p	CPEB1	64506	ENSG00000214575	0.948	predicted
2141	elmmo	MIMAT0000063	hsa-let-7b-5p	C20orf112	140688	ENSG00000197183	0.948	predicted
2142	elmmo	MIMAT0000063	hsa-let-7b-5p	COL5A2	1290	ENSG00000204262	0.948	predicted
2143	elmmo	MIMAT0000063	hsa-let-7b-5p	IGF2BP2	10644	ENSG00000073792	0.948	predicted
2144	elmmo	MIMAT0000063	hsa-let-7b-5p	MAP3K1	4214	ENSG00000095015	0.948	predicted
2145	elmmo	MIMAT0000063	hsa-let-7b-5p	LRIG2	9860	ENSG00000198799	0.948	predicted
2146	elmmo	MIMAT0000063	hsa-let-7b-5p	RBMS1	5937	ENSG00000153250	0.948	predicted
2147	elmmo	MIMAT0000063	hsa-let-7b-5p	GDF6	392255	ENSG00000156466	0.948	predicted
2148	elmmo	MIMAT0000063	hsa-let-7b-5p	LIN28B	389421	ENSG00000187772	0.948	predicted
2149	elmmo	MIMAT0000063	hsa-let-7b-5p	DDI2	6248	ENSG00000197312	0.948	predicted
2150	elmmo	MIMAT0000063	hsa-let-7b-5p	MAP4K3	8491	ENSG00000011566	0.948	predicted
2151	elmmo	MIMAT0000063	hsa-let-7b-5p	IGDCC3	9543	ENSG00000174498	0.948	predicted
2152	elmmo	MIMAT0000063	hsa-let-7b-5p	BACH1	571	ENSG00000156273	0.948	predicted
2153	elmmo	MIMAT0000063	hsa-let-7b-5p	WDR37	22884	ENSG00000047056	0.948	predicted
2154	elmmo	MIMAT0000063	hsa-let-7b-5p	IRS2	8660	ENSG00000185950	0.948	predicted
2155	elmmo	MIMAT0000063	hsa-let-7b-5p	RDX	5962	ENSG00000137710	0.948	predicted
2156	elmmo	MIMAT0000063	hsa-let-7b-5p	UHRF2	115426	ENSG00000147854	0.948	predicted
2157	elmmo	MIMAT0000063	hsa-let-7b-5p	ONECUT2	9480	ENSG00000119547	0.948	predicted
2158	elmmo	MIMAT0000063	hsa-let-7b-5p	HMGA2	8091	ENSG00000149948	0.948	predicted
2159	elmmo	MIMAT0000063	hsa-let-7b-5p	MAP4K4	9448	ENSG00000071054	0.948	predicted
2160	elmmo	MIMAT0000063	hsa-let-7b-5p	COL1A2	1278	ENSG00000164692	0.948	predicted
2161	elmmo	MIMAT0000063	hsa-let-7b-5p	SYNCRIP	10492	ENSG00000135316	0.948	predicted
2162	elmmo	MIMAT0000063	hsa-let-7b-5p	DOT1L	84444	ENSG00000104885	0.948	predicted
2163	elmmo	MIMAT0000063	hsa-let-7b-5p	TRIM71	131405	ENSG00000206557	0.948	predicted
2164	elmmo	MIMAT0000063	hsa-let-7b-5p	ACVR1C	130399	ENSG00000123612	0.948	predicted
2165	elmmo	MIMAT0000063	hsa-let-7b-5p	XYLT1	64131	ENSG00000103489	0.948	predicted
2166	elmmo	MIMAT0000063	hsa-let-7b-5p	GOLT1B	51026	ENSG00000111711	0.948	predicted
2167	elmmo	MIMAT0000063	hsa-let-7b-5p	TGFBR1	7046	ENSG00000106799	0.948	predicted
2168	elmmo	MIMAT0000063	hsa-let-7b-5p	PTPRD	5789	ENSG00000153707	0.948	predicted
2169	elmmo	MIMAT0000063	hsa-let-7b-5p	DCUN1D3	123879	ENSG00000188215	0.948	predicted
2170	elmmo	MIMAT0000063	hsa-let-7b-5p	INSR	3643	ENSG00000171105	0.948	predicted
2171	elmmo	MIMAT0000063	hsa-let-7b-5p	ADRB1	153	ENSG00000043591	0.948	predicted
2172	elmmo	MIMAT0000063	hsa-let-7b-5p	FIGN	55137	ENSG00000182263	0.948	predicted
2173	elmmo	MIMAT0000063	hsa-let-7b-5p	RANBP2	5903	ENSG00000153201	0.947	predicted
2174	elmmo	MIMAT0000063	hsa-let-7b-5p	USP12	219333	ENSG00000152484	0.947	predicted
2175	elmmo	MIMAT0000063	hsa-let-7b-5p	ERCC6	2074	ENSG00000225830	0.947	predicted
2176	elmmo	MIMAT0000063	hsa-let-7b-5p	ADRB3	155	ENSG00000188778	0.947	predicted
2177	elmmo	MIMAT0000063	hsa-let-7b-5p	HOXA1	3198	ENSG00000105991	0.947	predicted
2178	elmmo	MIMAT0000063	hsa-let-7b-5p	ZFYVE26	23503	ENSG00000072121	0.947	predicted
2179	elmmo	MIMAT0000063	hsa-let-7b-5p	EDN1	1906	ENSG00000078401	0.947	predicted
2180	elmmo	MIMAT0000063	hsa-let-7b-5p	GCNT4	51301	ENSG00000176928	0.947	predicted
2181	elmmo	MIMAT0000063	hsa-let-7b-5p	SYT11	23208	ENSG00000132718	0.947	predicted
2182	elmmo	MIMAT0000063	hsa-let-7b-5p	TRIM67	440730	ENSG00000119283	0.947	predicted
2183	elmmo	MIMAT0000063	hsa-let-7b-5p	EDEM3	80267	ENSG00000116406	0.947	predicted
2184	elmmo	MIMAT0000063	hsa-let-7b-5p	RGS6	9628	ENSG00000182732	0.947	predicted
2185	elmmo	MIMAT0000063	hsa-let-7b-5p	TET3	200424	ENSG00000187605	0.947	predicted
2186	elmmo	MIMAT0000063	hsa-let-7b-5p	MXD1	4084	ENSG00000059728	0.947	predicted
2187	elmmo	MIMAT0000063	hsa-let-7b-5p	ADAMTS15	170689	ENSG00000166106	0.947	predicted
2188	elmmo	MIMAT0000063	hsa-let-7b-5p	DDX19A	55308	ENSG00000168872	0.947	predicted
2189	elmmo	MIMAT0000063	hsa-let-7b-5p	HAND1	9421	ENSG00000113196	0.947	predicted
2190	elmmo	MIMAT0000063	hsa-let-7b-5p	11	134353	ENSG00000155858	0.947	predicted
2191	elmmo	MIMAT0000063	hsa-let-7b-5p	KCTD17	79734	ENSG00000100379	0.947	predicted
2192	elmmo	MIMAT0000063	hsa-let-7b-5p	TNFRSF1B	7133	ENSG00000028137	0.947	predicted
2193	elmmo	MIMAT0000063	hsa-let-7b-5p	TTLL4	9654	ENSG00000135912	0.947	predicted
2194	elmmo	MIMAT0000063	hsa-let-7b-5p	PPP1R15B	84919	ENSG00000158615	0.947	predicted
2195	elmmo	MIMAT0000063	hsa-let-7b-5p	RAB3GAP2	25782	ENSG00000118873	0.947	predicted
2196	elmmo	MIMAT0000063	hsa-let-7b-5p	TMEM2	23670	ENSG00000135048	0.947	predicted
2197	elmmo	MIMAT0000063	hsa-let-7b-5p	ARPP19	10776	ENSG00000128989	0.947	predicted
2198	elmmo	MIMAT0000063	hsa-let-7b-5p	ATP2A2	488	ENSG00000174437	0.947	predicted
2199	elmmo	MIMAT0000063	hsa-let-7b-5p	APBB3	10307	ENSG00000113108	0.947	predicted
2200	elmmo	MIMAT0000063	hsa-let-7b-5p	ADRB2	154	ENSG00000169252	0.947	predicted
2201	elmmo	MIMAT0000063	hsa-let-7b-5p	GAN	8139	ENSG00000261609	0.947	predicted
2202	elmmo	MIMAT0000063	hsa-let-7b-5p	FAM214B	80256	ENSG00000005238	0.947	predicted
2203	elmmo	MIMAT0000063	hsa-let-7b-5p	SLC35D2	11046	ENSG00000130958	0.947	predicted
2204	elmmo	MIMAT0000063	hsa-let-7b-5p	IGF2BP1	10642	ENSG00000159217	0.947	predicted
2205	elmmo	MIMAT0000063	hsa-let-7b-5p	TBKBP1	9755	ENSG00000198933	0.947	predicted
2206	elmmo	MIMAT0000063	hsa-let-7b-5p	STX3	6809	ENSG00000166900	0.947	predicted
2207	elmmo	MIMAT0000063	hsa-let-7b-5p	KIAA0930	23313	ENSG00000100364	0.947	predicted
2208	elmmo	MIMAT0000063	hsa-let-7b-5p	IL13	3596	ENSG00000169194	0.947	predicted
2209	elmmo	MIMAT0000063	hsa-let-7b-5p	FGD6	55785	ENSG00000180263	0.947	predicted
2210	elmmo	MIMAT0000063	hsa-let-7b-5p	PRRX1	5396	ENSG00000116132	0.947	predicted
2211	elmmo	MIMAT0000063	hsa-let-7b-5p	GALNT1	2589	ENSG00000141429	0.947	predicted
2212	elmmo	MIMAT0000063	hsa-let-7b-5p	SEMA4C	54910	ENSG00000168758	0.947	predicted
2213	elmmo	MIMAT0000063	hsa-let-7b-5p	PARP8	79668	ENSG00000151883	0.947	predicted
2214	elmmo	MIMAT0000063	hsa-let-7b-5p	ZBTB39	9880	ENSG00000166860	0.947	predicted
2215	elmmo	MIMAT0000063	hsa-let-7b-5p	SLC29A3	55315	ENSG00000198246	0.947	predicted
2216	elmmo	MIMAT0000063	hsa-let-7b-5p	GAS7	8522	ENSG00000007237	0.947	predicted
2217	elmmo	MIMAT0000063	hsa-let-7b-5p	FRAS1	80144	ENSG00000138759	0.947	predicted
2218	elmmo	MIMAT0000063	hsa-let-7b-5p	RAB3GAP2	6791	ENSG00000118873	0.947	predicted
2219	elmmo	MIMAT0000063	hsa-let-7b-5p	ARHGAP28	79822	ENSG00000088756	0.947	predicted
2220	elmmo	MIMAT0000063	hsa-let-7b-5p	DDX19B	11269	ENSG00000157349	0.947	predicted
2221	elmmo	MIMAT0000063	hsa-let-7b-5p	AMMECR1L	83607	ENSG00000144233	0.947	predicted
2222	elmmo	MIMAT0000063	hsa-let-7b-5p	PLXNC1	10154	ENSG00000136040	0.947	predicted
2223	elmmo	MIMAT0000063	hsa-let-7b-5p	ADAMTS8	11095	ENSG00000134917	0.947	predicted
2224	elmmo	MIMAT0000063	hsa-let-7b-5p	LIN28A	79727	ENSG00000131914	0.947	predicted
2225	elmmo	MIMAT0000063	hsa-let-7b-5p	IGF1R	3480	ENSG00000140443	0.939	predicted
2226	elmmo	MIMAT0000063	hsa-let-7b-5p	TRIM33	51592	ENSG00000197323	0.939	predicted
2227	elmmo	MIMAT0000063	hsa-let-7b-5p	GHR	2690	ENSG00000112964	0.939	predicted
2228	elmmo	MIMAT0000063	hsa-let-7b-5p	CPEB3	22849	ENSG00000107864	0.939	predicted
2229	elmmo	MIMAT0000063	hsa-let-7b-5p	CTDSPL2	51496	ENSG00000137770	0.939	predicted
2230	elmmo	MIMAT0000063	hsa-let-7b-5p	SENP5	205564	ENSG00000119231	0.939	predicted
2231	elmmo	MIMAT0000063	hsa-let-7b-5p	SLC30A4	7782	ENSG00000104154	0.939	predicted
2232	elmmo	MIMAT0000063	hsa-let-7b-5p	RDH10	157506	ENSG00000121039	0.939	predicted
2233	elmmo	MIMAT0000063	hsa-let-7b-5p	RNF44	22838	ENSG00000146083	0.939	predicted
2234	elmmo	MIMAT0000063	hsa-let-7b-5p	HECTD2	143279	ENSG00000165338	0.939	predicted
2235	elmmo	MIMAT0000063	hsa-let-7b-5p	RBFOX2	23543	ENSG00000100320	0.939	predicted
2236	elmmo	MIMAT0000063	hsa-let-7b-5p	EPHA4	2043	ENSG00000116106	0.939	predicted
2237	elmmo	MIMAT0000063	hsa-let-7b-5p	C16orf52	101060634	ENSG00000185716	0.939	predicted
2238	elmmo	MIMAT0000063	hsa-let-7b-5p	ZNF644	100996620	ENSG00000122482	0.939	predicted
2239	elmmo	MIMAT0000063	hsa-let-7b-5p	ABHD17C	58489	ENSG00000136379	0.939	predicted
2240	elmmo	MIMAT0000063	hsa-let-7b-5p	CCND1	595	ENSG00000110092	0.939	predicted
2241	elmmo	MIMAT0000063	hsa-let-7b-5p	BTBD9	114781	ENSG00000183826	0.939	predicted
2242	elmmo	MIMAT0000063	hsa-let-7b-5p	HOXA9	3205	ENSG00000078399	0.939	predicted
2243	elmmo	MIMAT0000063	hsa-let-7b-5p	MEF2C	4208	ENSG00000081189	0.939	predicted
2244	elmmo	MIMAT0000063	hsa-let-7b-5p	LGR4	55366	ENSG00000205213	0.939	predicted
2245	elmmo	MIMAT0000063	hsa-let-7b-5p	TENM2	57451	ENSG00000145934	0.939	predicted
2246	elmmo	MIMAT0000063	hsa-let-7b-5p	SLCO5A1	81796	ENSG00000137571	0.939	predicted
2247	elmmo	MIMAT0000063	hsa-let-7b-5p	ONECUT2	9480	ENSG00000119547	0.939	predicted
2248	elmmo	MIMAT0000063	hsa-let-7b-5p	HMGA2	8091	ENSG00000149948	0.939	predicted
2249	elmmo	MIMAT0000063	hsa-let-7b-5p	LCOR	84458	ENSG00000196233	0.939	predicted
2250	elmmo	MIMAT0000063	hsa-let-7b-5p	ACVR2A	92	ENSG00000121989	0.939	predicted
2251	elmmo	MIMAT0000063	hsa-let-7b-5p	ZNF516	9658	ENSG00000101493	0.939	predicted
2252	elmmo	MIMAT0000063	hsa-let-7b-5p	MBTD1	54799	ENSG00000011258	0.939	predicted
2253	elmmo	MIMAT0000063	hsa-let-7b-5p	CNOT6L	246175	ENSG00000138767	0.939	predicted
2254	elmmo	MIMAT0000063	hsa-let-7b-5p	CHD9	80205	ENSG00000177200	0.939	predicted
2255	elmmo	MIMAT0000063	hsa-let-7b-5p	RUNX1T1	862	ENSG00000079102	0.939	predicted
2256	elmmo	MIMAT0000063	hsa-let-7b-5p	PPP3CA	5530	ENSG00000138814	0.939	predicted
2257	elmmo	MIMAT0000063	hsa-let-7b-5p	CHD4	1108	ENSG00000111642	0.939	predicted
2258	elmmo	MIMAT0000063	hsa-let-7b-5p	DUSP1	1843	ENSG00000120129	0.939	predicted
2259	elmmo	MIMAT0000063	hsa-let-7b-5p	TSC22D2	9819	ENSG00000196428	0.939	predicted
2260	elmmo	MIMAT0000063	hsa-let-7b-5p	ZNF644	84146	ENSG00000122482	0.939	predicted
2261	elmmo	MIMAT0000063	hsa-let-7b-5p	DLC1	10395	ENSG00000164741	0.939	predicted
2262	elmmo	MIMAT0000063	hsa-let-7b-5p	SLC6A1	6529	ENSG00000157103	0.939	predicted
2263	elmmo	MIMAT0000063	hsa-let-7b-5p	VAV3	10451	ENSG00000134215	0.939	predicted
2264	elmmo	MIMAT0000063	hsa-let-7b-5p	AGO4	192670	ENSG00000134698	0.939	predicted
2265	elmmo	MIMAT0000063	hsa-let-7b-5p	EIF4G2	1982	ENSG00000110321	0.939	predicted
2266	elmmo	MIMAT0000063	hsa-let-7b-5p	PPTC7	160760	ENSG00000196850	0.939	predicted
2267	elmmo	MIMAT0000063	hsa-let-7b-5p	OSBPL3	26031	ENSG00000070882	0.939	predicted
2268	elmmo	MIMAT0000063	hsa-let-7b-5p	TMED5	50999	ENSG00000117500	0.939	predicted
2269	elmmo	MIMAT0000063	hsa-let-7b-5p	FNDC3B	64778	ENSG00000075420	0.939	predicted
2270	elmmo	MIMAT0000063	hsa-let-7b-5p	CNOT2	4848	ENSG00000111596	0.939	predicted
2271	elmmo	MIMAT0000063	hsa-let-7b-5p	NEFM	4741	ENSG00000104722	0.939	predicted
2272	elmmo	MIMAT0000063	hsa-let-7b-5p	ELOVL4	6785	ENSG00000118402	0.939	predicted
2273	elmmo	MIMAT0000063	hsa-let-7b-5p	VASH2	79805	ENSG00000143494	0.939	predicted
2274	elmmo	MIMAT0000063	hsa-let-7b-5p	PTPRD	5789	ENSG00000153707	0.939	predicted
2275	elmmo	MIMAT0000063	hsa-let-7b-5p	GALNT2	2590	ENSG00000143641	0.939	predicted
2276	elmmo	MIMAT0000063	hsa-let-7b-5p	FIGN	55137	ENSG00000182263	0.939	predicted
2277	elmmo	MIMAT0000063	hsa-let-7b-5p	TXLNG	55787	ENSG00000086712	0.939	predicted
2278	elmmo	MIMAT0000063	hsa-let-7b-5p	AGO3	192669	ENSG00000126070	0.939	predicted
2279	elmmo	MIMAT0000063	hsa-let-7b-5p	AKAP6	9472	ENSG00000151320	0.939	predicted
2280	elmmo	MIMAT0000063	hsa-let-7b-5p	NAA30	122830	ENSG00000139977	0.939	predicted
2281	elmmo	MIMAT0000063	hsa-let-7b-5p	DST	667	ENSG00000151914	0.939	predicted
2282	elmmo	MIMAT0000063	hsa-let-7b-5p	MGA	23269	ENSG00000174197	0.939	predicted
2283	elmmo	MIMAT0000063	hsa-let-7b-5p	LUC7L3	51747	ENSG00000108848	0.939	predicted
2284	elmmo	MIMAT0000063	hsa-let-7b-5p	POU2F1	5451	ENSG00000143190	0.939	predicted
2285	elmmo	MIMAT0000063	hsa-let-7b-5p	BRD3	8019	ENSG00000169925	0.939	predicted
2286	elmmo	MIMAT0000063	hsa-let-7b-5p	NPEPL1	79716	ENSG00000215440	0.939	predicted
2287	elmmo	MIMAT0000063	hsa-let-7b-5p	PPP2R2A	5520	ENSG00000221914	0.939	predicted
2288	elmmo	MIMAT0000063	hsa-let-7b-5p	FNDC3A	22862	ENSG00000102531	0.939	predicted
2289	elmmo	MIMAT0000063	hsa-let-7b-5p	CCNY	219771	ENSG00000108100	0.939	predicted
2290	elmmo	MIMAT0000063	hsa-let-7b-5p	HOXA9	442920	ENSG00000078399	0.939	predicted
2291	elmmo	MIMAT0000063	hsa-let-7b-5p	TUSC2	11334	ENSG00000114383	0.939	predicted
2292	elmmo	MIMAT0000063	hsa-let-7b-5p	TRIB2	28951	ENSG00000071575	0.939	predicted
2293	elmmo	MIMAT0000063	hsa-let-7b-5p	PIGA	5277	ENSG00000165195	0.939	predicted
2294	elmmo	MIMAT0000063	hsa-let-7b-5p	PRDM2	7799	ENSG00000116731	0.939	predicted
2295	elmmo	MIMAT0000063	hsa-let-7b-5p	DUSP16	80824	ENSG00000111266	0.939	predicted
2296	elmmo	MIMAT0000063	hsa-let-7b-5p	USP38	84640	ENSG00000170185	0.939	predicted
2297	elmmo	MIMAT0000063	hsa-let-7b-5p	SREK1	140890	ENSG00000153914	0.939	predicted
2298	elmmo	MIMAT0000063	hsa-let-7b-5p	PBX3	5090	ENSG00000167081	0.939	predicted
2299	elmmo	MIMAT0000063	hsa-let-7b-5p	KDM3A	55818	ENSG00000115548	0.939	predicted
2300	elmmo	MIMAT0000063	hsa-let-7b-5p	CPEB4	80315	ENSG00000113742	0.939	predicted
2301	elmmo	MIMAT0000063	hsa-let-7b-5p	NID2	22795	ENSG00000087303	0.939	predicted
2302	elmmo	MIMAT0000063	hsa-let-7b-5p	LEPROTL1	23484	ENSG00000104660	0.939	predicted
2303	elmmo	MIMAT0000063	hsa-let-7b-5p	DYRK1A	1859	ENSG00000157540	0.939	predicted
2304	elmmo	MIMAT0000063	hsa-let-7b-5p	C16orf52	730094	ENSG00000185716	0.939	predicted
2305	elmmo	MIMAT0000063	hsa-let-7b-5p	RAB11FIP4	84440	ENSG00000131242	0.939	predicted
2306	elmmo	MIMAT0000063	hsa-let-7b-5p	PAX3	5077	ENSG00000135903	0.939	predicted
2307	elmmo	MIMAT0000063	hsa-let-7b-5p	STRBP	55342	ENSG00000165209	0.939	predicted
2308	elmmo	MIMAT0000063	hsa-let-7b-5p	SEC14L1	6397	ENSG00000129657	0.939	predicted
2309	elmmo	MIMAT0000063	hsa-let-7b-5p	SOX6	55553	ENSG00000110693	0.939	predicted
2310	elmmo	MIMAT0000063	hsa-let-7b-5p	COL4A2	1284	ENSG00000134871	0.939	predicted
2311	elmmo	MIMAT0000063	hsa-let-7b-5p	CCND2	894	ENSG00000118971	0.939	predicted
2312	elmmo	MIMAT0000063	hsa-let-7b-5p	MGAT4A	11320	ENSG00000071073	0.939	predicted
2313	elmmo	MIMAT0000063	hsa-let-7b-5p	TET3	200424	ENSG00000187605	0.939	predicted
2314	elmmo	MIMAT0000063	hsa-let-7b-5p	SCYL3	57147	ENSG00000000457	0.939	predicted
2315	elmmo	MIMAT0000063	hsa-let-7b-5p	PRTG	283659	ENSG00000166450	0.939	predicted
2316	elmmo	MIMAT0000063	hsa-let-7b-5p	HAND2	9464	ENSG00000164107	0.939	predicted
2317	elmmo	MIMAT0000063	hsa-let-7b-5p	COL15A1	1306	ENSG00000204291	0.939	predicted
2318	elmmo	MIMAT0000063	hsa-let-7b-5p	PPARGC1B	133522	ENSG00000155846	0.939	predicted
2319	elmmo	MIMAT0000063	hsa-let-7b-5p	ADAMTS5	11096	ENSG00000154736	0.939	predicted
2320	elmmo	MIMAT0000063	hsa-let-7b-5p	CPEB2	132864	ENSG00000137449	0.939	predicted
2321	elmmo	MIMAT0000063	hsa-let-7b-5p	GRIK2	2898	ENSG00000164418	0.939	predicted
2322	elmmo	MIMAT0000063	hsa-let-7b-5p	USP32	84669	ENSG00000170832	0.939	predicted
2323	elmmo	MIMAT0000063	hsa-let-7b-5p	RFX6	222546	ENSG00000185002	0.939	predicted
2324	elmmo	MIMAT0000063	hsa-let-7b-5p	MOB4	100529241	ENSG00000115540	0.939	predicted
2325	elmmo	MIMAT0000063	hsa-let-7b-5p	ACVR1B	91	ENSG00000135503	0.939	predicted
2326	elmmo	MIMAT0000063	hsa-let-7b-5p	WAPAL	23063	ENSG00000062650	0.939	predicted
2327	elmmo	MIMAT0000063	hsa-let-7b-5p	FAM189A1	23359	ENSG00000104059	0.939	predicted
2328	elmmo	MIMAT0000063	hsa-let-7b-5p	ARL5A	26225	ENSG00000162980	0.939	predicted
2329	elmmo	MIMAT0000063	hsa-let-7b-5p	ITSN1	6453	ENSG00000205726	0.939	predicted
2330	elmmo	MIMAT0000063	hsa-let-7b-5p	SYT1	6857	ENSG00000067715	0.939	predicted
2331	elmmo	MIMAT0000063	hsa-let-7b-5p	SKIDA1	387640	ENSG00000180592	0.939	predicted
2332	elmmo	MIMAT0000063	hsa-let-7b-5p	MON2	23041	ENSG00000061987	0.939	predicted
2333	elmmo	MIMAT0000063	hsa-let-7b-5p	STK40	83931	ENSG00000196182	0.939	predicted
2334	elmmo	MIMAT0000063	hsa-let-7b-5p	BTBD3	22903	ENSG00000132640	0.939	predicted
2335	elmmo	MIMAT0000063	hsa-let-7b-5p	NPEPL1	100652930	ENSG00000215440	0.939	predicted
2336	elmmo	MIMAT0000063	hsa-let-7b-5p	E2F5	1875	ENSG00000133740	0.939	predicted
2337	elmmo	MIMAT0000063	hsa-let-7b-5p	FARP1	10160	ENSG00000152767	0.939	predicted
2338	elmmo	MIMAT0000063	hsa-let-7b-5p	PPARGC1A	10891	ENSG00000109819	0.939	predicted
2339	elmmo	MIMAT0000063	hsa-let-7b-5p	TRIB1	10221	ENSG00000173334	0.939	predicted
2340	elmmo	MIMAT0000063	hsa-let-7b-5p	KCNQ4	9132	ENSG00000117013	0.939	predicted
2341	elmmo	MIMAT0000063	hsa-let-7b-5p	VGLL3	389136	ENSG00000206538	0.939	predicted
2342	elmmo	MIMAT0000063	hsa-let-7b-5p	AGO1	26523	ENSG00000092847	0.939	predicted
2343	elmmo	MIMAT0000063	hsa-let-7b-5p	CEP85L	387119	ENSG00000111860	0.939	predicted
2344	elmmo	MIMAT0000063	hsa-let-7b-5p	YTHDF3	253943	ENSG00000185728	0.939	predicted
2345	elmmo	MIMAT0000063	hsa-let-7b-5p	ATP2B1	490	ENSG00000070961	0.939	predicted
2346	elmmo	MIMAT0000063	hsa-let-7b-5p	HIPK2	28996	ENSG00000064393	0.939	predicted
2347	elmmo	MIMAT0000063	hsa-let-7b-5p	KATNBL1	79768	ENSG00000134152	0.939	predicted
2348	elmmo	MIMAT0000063	hsa-let-7b-5p	FARP1	101060526	ENSG00000152767	0.939	predicted
2349	elmmo	MIMAT0000063	hsa-let-7b-5p	USP47	55031	ENSG00000170242	0.939	predicted
2350	elmmo	MIMAT0000063	hsa-let-7b-5p	CHD7	55636	ENSG00000171316	0.939	predicted
2351	elmmo	MIMAT0000063	hsa-let-7b-5p	RALGPS1	9649	ENSG00000136828	0.939	predicted
2352	elmmo	MIMAT0000063	hsa-let-7b-5p	WDFY3	23001	ENSG00000163625	0.939	predicted
2353	elmmo	MIMAT0000063	hsa-let-7b-5p	SLC4A4	8671	ENSG00000080493	0.939	predicted
2354	elmmo	MIMAT0000063	hsa-let-7b-5p	RNF165	494470	ENSG00000141622	0.939	predicted
2355	elmmo	MIMAT0000063	hsa-let-7b-5p	BBX	56987	ENSG00000114439	0.939	predicted
2356	elmmo	MIMAT0000063	hsa-let-7b-5p	COL4A3BP	10087	ENSG00000113163	0.939	predicted
2357	elmmo	MIMAT0000063	hsa-let-7b-5p	HDX	139324	ENSG00000165259	0.939	predicted
2358	elmmo	MIMAT0000063	hsa-let-7b-5p	LPGAT1	9926	ENSG00000123684	0.939	predicted
2359	elmmo	MIMAT0000063	hsa-let-7b-5p	IGF2BP2	10644	ENSG00000073792	0.939	predicted
2360	elmmo	MIMAT0000063	hsa-let-7b-5p	MEIS2	4212	ENSG00000134138	0.939	predicted
2361	elmmo	MIMAT0000063	hsa-let-7b-5p	NLK	51701	ENSG00000087095	0.939	predicted
2362	elmmo	MIMAT0000063	hsa-let-7b-5p	ACVR2B	93	ENSG00000114739	0.939	predicted
2363	elmmo	MIMAT0000063	hsa-let-7b-5p	PAPPA	5069	ENSG00000182752	0.939	predicted
2364	elmmo	MIMAT0000063	hsa-let-7b-5p	SMARCAD1	56916	ENSG00000163104	0.939	predicted
2365	elmmo	MIMAT0000063	hsa-let-7b-5p	FAM135A	57579	ENSG00000082269	0.939	predicted
2366	elmmo	MIMAT0000063	hsa-let-7b-5p	ZBTB10	65986	ENSG00000205189	0.939	predicted
2367	elmmo	MIMAT0000063	hsa-let-7b-5p	FOXP2	93986	ENSG00000128573	0.939	predicted
2368	elmmo	MIMAT0000063	hsa-let-7b-5p	STXBP5	134957	ENSG00000164506	0.939	predicted
2369	elmmo	MIMAT0000063	hsa-let-7b-5p	HAS2	3037	ENSG00000170961	0.939	predicted
2370	elmmo	MIMAT0000063	hsa-let-7b-5p	TET2	54790	ENSG00000168769	0.939	predicted
2371	elmmo	MIMAT0000063	hsa-let-7b-5p	KCNC2	3747	ENSG00000166006	0.939	predicted
2372	elmmo	MIMAT0000063	hsa-let-7b-5p	COL4A1	1282	ENSG00000187498	0.939	predicted
2373	elmmo	MIMAT0000063	hsa-let-7b-5p	PRDM1	639	ENSG00000057657	0.939	predicted
2374	elmmo	MIMAT0000063	hsa-let-7b-5p	GOLGA7	51125	ENSG00000147533	0.939	predicted
2375	elmmo	MIMAT0000063	hsa-let-7b-5p	RBFOX1	54715	ENSG00000078328	0.939	predicted
2376	elmmo	MIMAT0000063	hsa-let-7b-5p	NOVA1	4857	ENSG00000139910	0.939	predicted
2377	elmmo	MIMAT0000063	hsa-let-7b-5p	CELF1	10658	ENSG00000149187	0.939	predicted
2378	elmmo	MIMAT0000063	hsa-let-7b-5p	DYRK2	8445	ENSG00000127334	0.939	predicted
2379	elmmo	MIMAT0000063	hsa-let-7b-5p	IGF2BP1	10642	ENSG00000159217	0.939	predicted
2380	elmmo	MIMAT0000063	hsa-let-7b-5p	EZH2	2146	ENSG00000106462	0.939	predicted
2381	elmmo	MIMAT0000063	hsa-let-7b-5p	LIN28B	389421	ENSG00000187772	0.939	predicted
2382	elmmo	MIMAT0000063	hsa-let-7b-5p	ASAP1	50807	ENSG00000153317	0.939	predicted
2383	elmmo	MIMAT0000063	hsa-let-7b-5p	KCNC1	3746	ENSG00000129159	0.939	predicted
2384	elmmo	MIMAT0000063	hsa-let-7b-5p	PKN2	5586	ENSG00000065243	0.939	predicted
2385	elmmo	MIMAT0000063	hsa-let-7b-5p	EEA1	8411	ENSG00000102189	0.939	predicted
2386	elmmo	MIMAT0000063	hsa-let-7b-5p	USP6	9098	ENSG00000129204	0.939	predicted
2387	elmmo	MIMAT0000063	hsa-let-7b-5p	ULK2	9706	ENSG00000083290	0.939	predicted
2388	elmmo	MIMAT0000063	hsa-let-7b-5p	OTOF	9381	ENSG00000115155	0.939	predicted
2389	elmmo	MIMAT0000063	hsa-let-7b-5p	RUFY3	22902	ENSG00000018189	0.939	predicted
2390	elmmo	MIMAT0000063	hsa-let-7b-5p	TMEM65	157378	ENSG00000164983	0.939	predicted
2391	elmmo	MIMAT0000063	hsa-let-7b-5p	LCORL	254251	ENSG00000178177	0.939	predicted
2392	elmmo	MIMAT0000063	hsa-let-7b-5p	BRWD3	254065	ENSG00000165288	0.939	predicted
2393	elmmo	MIMAT0000063	hsa-let-7b-5p	BZW1	9689	ENSG00000082153	0.939	predicted
2394	elmmo	MIMAT0000063	hsa-let-7b-5p	KLF9	687	ENSG00000119138	0.939	predicted
2395	elmmo	MIMAT0000063	hsa-let-7b-5p	ARMC8	25852	ENSG00000114098	0.939	predicted
2396	elmmo	MIMAT0000063	hsa-let-7b-5p	RAB8B	51762	ENSG00000166128	0.939	predicted
2397	elmmo	MIMAT0000063	hsa-let-7b-5p	COL24A1	255631	ENSG00000171502	0.939	predicted
2398	elmmo	MIMAT0000063	hsa-let-7b-5p	MLLT10	8028	ENSG00000078403	0.939	predicted
2399	elmmo	MIMAT0000063	hsa-let-7b-5p	SNX16	64089	ENSG00000104497	0.939	predicted
2400	elmmo	MIMAT0000063	hsa-let-7b-5p	RNF38	152006	ENSG00000137075	0.939	predicted
2401	elmmo	MIMAT0000063	hsa-let-7b-5p	MOB4	25843	ENSG00000115540	0.939	predicted
2402	elmmo	MIMAT0000063	hsa-let-7b-5p	APBA1	320	ENSG00000107282	0.937	predicted
2403	elmmo	MIMAT0000063	hsa-let-7b-5p	SH2B3	10019	ENSG00000111252	0.937	predicted
2404	elmmo	MIMAT0000063	hsa-let-7b-5p	PLAGL2	5326	ENSG00000126003	0.937	predicted
2405	elmmo	MIMAT0000063	hsa-let-7b-5p	MESDC1	59274	ENSG00000140406	0.937	predicted
2406	elmmo	MIMAT0000063	hsa-let-7b-5p	NME4	4833	ENSG00000103202	0.937	predicted
2407	elmmo	MIMAT0000063	hsa-let-7b-5p	CEP164	22897	ENSG00000110274	0.937	predicted
2408	elmmo	MIMAT0000063	hsa-let-7b-5p	HOXD1	3231	ENSG00000128645	0.937	predicted
2409	elmmo	MIMAT0000063	hsa-let-7b-5p	INO80D	54891	ENSG00000114933	0.937	predicted
2410	elmmo	MIMAT0000063	hsa-let-7b-5p	BBX	56987	ENSG00000114439	0.937	predicted
2411	elmmo	MIMAT0000063	hsa-let-7b-5p	SLC4A7	9497	ENSG00000033867	0.937	predicted
2412	elmmo	MIMAT0000063	hsa-let-7b-5p	LIMD2	80774	ENSG00000136490	0.937	predicted
2413	elmmo	MIMAT0000063	hsa-let-7b-5p	LPGAT1	9926	ENSG00000123684	0.937	predicted
2414	elmmo	MIMAT0000063	hsa-let-7b-5p	GPCPD1	56261	ENSG00000125772	0.937	predicted
2415	elmmo	MIMAT0000063	hsa-let-7b-5p	MTPN	136319	ENSG00000105887	0.937	predicted
2416	elmmo	MIMAT0000063	hsa-let-7b-5p	DUSP9	1852	ENSG00000130829	0.937	predicted
2417	elmmo	MIMAT0000063	hsa-let-7b-5p	HIC1	3090	ENSG00000177374	0.937	predicted
2418	elmmo	MIMAT0000063	hsa-let-7b-5p	TMPO	7112	ENSG00000120802	0.937	predicted
2419	elmmo	MIMAT0000063	hsa-let-7b-5p	COL1A1	1277	ENSG00000108821	0.937	predicted
2420	elmmo	MIMAT0000063	hsa-let-7b-5p	EPHA3	2042	ENSG00000044524	0.937	predicted
2421	elmmo	MIMAT0000063	hsa-let-7b-5p	TAB2	23118	ENSG00000055208	0.937	predicted
2422	elmmo	MIMAT0000063	hsa-let-7b-5p	ABCB9	23457	ENSG00000150967	0.937	predicted
2423	elmmo	MIMAT0000063	hsa-let-7b-5p	GDPD1	284161	ENSG00000153982	0.937	predicted
2424	elmmo	MIMAT0000063	hsa-let-7b-5p	IGLON5	402665	ENSG00000142549	0.937	predicted
2425	elmmo	MIMAT0000063	hsa-let-7b-5p	TBX5	6910	ENSG00000089225	0.937	predicted
2426	elmmo	MIMAT0000063	hsa-let-7b-5p	ARRDC4	91947	ENSG00000140450	0.937	predicted
2427	elmmo	MIMAT0000063	hsa-let-7b-5p	CBFA2T3	863	ENSG00000129993	0.937	predicted
2428	elmmo	MIMAT0000063	hsa-let-7b-5p	C11orf84	144097	ENSG00000168005	0.937	predicted
2429	elmmo	MIMAT0000063	hsa-let-7b-5p	TAF5	6877	ENSG00000148835	0.937	predicted
2430	elmmo	MIMAT0000063	hsa-let-7b-5p	CPED1	79974	ENSG00000106034	0.937	predicted
2431	elmmo	MIMAT0000063	hsa-let-7b-5p	DOCK3	1795	ENSG00000088538	0.937	predicted
2432	elmmo	MIMAT0000063	hsa-let-7b-5p	GNG5	2787	ENSG00000174021	0.937	predicted
2433	elmmo	MIMAT0000063	hsa-let-7b-5p	Mar-09	92979	ENSG00000139266	0.937	predicted
2434	elmmo	MIMAT0000063	hsa-let-7b-5p	BCAP29	55973	ENSG00000075790	0.937	predicted
2435	elmmo	MIMAT0000063	hsa-let-7b-5p	STYX	6815	ENSG00000198252	0.937	predicted
2436	elmmo	MIMAT0000063	hsa-let-7b-5p	PPAPDC2	403313	ENSG00000205808	0.937	predicted
2437	elmmo	MIMAT0000063	hsa-let-7b-5p	AIFM1	9131	ENSG00000156709	0.937	predicted
2438	elmmo	MIMAT0000063	hsa-let-7b-5p	TGFBR1	7046	ENSG00000106799	0.937	predicted
2439	elmmo	MIMAT0000063	hsa-let-7b-5p	C20orf194	25943	ENSG00000088854	0.937	predicted
2440	elmmo	MIMAT0000063	hsa-let-7b-5p	CACNA1E	777	ENSG00000198216	0.937	predicted
2441	elmmo	MIMAT0000063	hsa-let-7b-5p	ATXN7L2	127002	ENSG00000162650	0.937	predicted
2442	elmmo	MIMAT0000063	hsa-let-7b-5p	ATXN1L	342371	ENSG00000224470	0.937	predicted
2443	elmmo	MIMAT0000063	hsa-let-7b-5p	BCL7A	605	ENSG00000110987	0.937	predicted
2444	elmmo	MIMAT0000063	hsa-let-7b-5p	UBN2	254048	ENSG00000157741	0.937	predicted
2445	elmmo	MIMAT0000063	hsa-let-7b-5p	MTPN	767558	ENSG00000105887	0.937	predicted
2446	elmmo	MIMAT0000063	hsa-let-7b-5p	SLC20A1	6574	ENSG00000144136	0.937	predicted
2447	elmmo	MIMAT0000063	hsa-let-7b-5p	ZNF710	374655	ENSG00000140548	0.937	predicted
2448	elmmo	MIMAT0000063	hsa-let-7b-5p	ATXN7L3B	552889	ENSG00000253719	0.937	predicted
2449	elmmo	MIMAT0000063	hsa-let-7b-5p	HLF	3131	ENSG00000108924	0.937	predicted
2450	elmmo	MIMAT0000063	hsa-let-7b-5p	VCPIP1	80124	ENSG00000175073	0.937	predicted
2451	elmmo	MIMAT0000063	hsa-let-7b-5p	SCN5A	6331	ENSG00000183873	0.937	predicted
2452	elmmo	MIMAT0000063	hsa-let-7b-5p	NRAS	4893	ENSG00000213281	0.937	predicted
2453	elmmo	MIMAT0000063	hsa-let-7b-5p	CASKIN1	57524	ENSG00000167971	0.937	predicted
2454	elmmo	MIMAT0000063	hsa-let-7b-5p	SP8	221833	ENSG00000164651	0.937	predicted
2455	elmmo	MIMAT0000063	hsa-let-7b-5p	PXDN	7837	ENSG00000130508	0.937	predicted
2456	elmmo	MIMAT0000063	hsa-let-7b-5p	GTF2I	2969	ENSG00000263001	0.937	predicted
2457	elmmo	MIMAT0000063	hsa-let-7b-5p	SEC24C	9632	ENSG00000176986	0.937	predicted
2458	elmmo	MIMAT0000063	hsa-let-7b-5p	EEF2K	101060570	ENSG00000103319	0.937	predicted
2459	elmmo	MIMAT0000063	hsa-let-7b-5p	ZNF362	149076	ENSG00000160094	0.937	predicted
2460	elmmo	MIMAT0000063	hsa-let-7b-5p	DNAJC1	64215	ENSG00000136770	0.937	predicted
2461	elmmo	MIMAT0000063	hsa-let-7b-5p	ZNF652	22834	ENSG00000198740	0.937	predicted
2462	elmmo	MIMAT0000063	hsa-let-7b-5p	YOD1	55432	ENSG00000180667	0.937	predicted
2463	elmmo	MIMAT0000063	hsa-let-7b-5p	RORC	6097	ENSG00000143365	0.937	predicted
2464	elmmo	MIMAT0000063	hsa-let-7b-5p	HOXA1	3198	ENSG00000105991	0.937	predicted
2465	elmmo	MIMAT0000063	hsa-let-7b-5p	ADCY9	115	ENSG00000162104	0.937	predicted
2466	elmmo	MIMAT0000063	hsa-let-7b-5p	EOGT	285203	ENSG00000163378	0.937	predicted
2467	elmmo	MIMAT0000063	hsa-let-7b-5p	DPF2	5977	ENSG00000133884	0.937	predicted
2468	elmmo	MIMAT0000063	hsa-let-7b-5p	TSC1	7248	ENSG00000165699	0.937	predicted
2469	elmmo	MIMAT0000063	hsa-let-7b-5p	SPEG	10290	ENSG00000072195	0.937	predicted
2470	elmmo	MIMAT0000063	hsa-let-7b-5p	SLC25A27	9481	ENSG00000153291	0.937	predicted
2471	elmmo	MIMAT0000063	hsa-let-7b-5p	DUSP7	1849	ENSG00000164086	0.937	predicted
2472	elmmo	MIMAT0000063	hsa-let-7b-5p	USP21	27005	ENSG00000143258	0.937	predicted
2473	elmmo	MIMAT0000063	hsa-let-7b-5p	FAM160B2	64760	ENSG00000158863	0.937	predicted
2474	elmmo	MIMAT0000063	hsa-let-7b-5p	DNAJB9	4189	ENSG00000128590	0.937	predicted
2475	elmmo	MIMAT0000063	hsa-let-7b-5p	BNC2	54796	ENSG00000173068	0.937	predicted
2476	elmmo	MIMAT0000063	hsa-let-7b-5p	RALB	5899	ENSG00000144118	0.937	predicted
2477	elmmo	MIMAT0000063	hsa-let-7b-5p	TAOK1	57551	ENSG00000160551	0.937	predicted
2478	elmmo	MIMAT0000063	hsa-let-7b-5p	CASK	8573	ENSG00000147044	0.937	predicted
2479	elmmo	MIMAT0000063	hsa-let-7b-5p	WNK3	65267	ENSG00000196632	0.937	predicted
2480	elmmo	MIMAT0000063	hsa-let-7b-5p	SNX30	401548	ENSG00000148158	0.937	predicted
2481	elmmo	MIMAT0000063	hsa-let-7b-5p	NAA20	51126	ENSG00000173418	0.937	predicted
2482	elmmo	MIMAT0000063	hsa-let-7b-5p	UGGT1	56886	ENSG00000136731	0.937	predicted
2483	elmmo	MIMAT0000063	hsa-let-7b-5p	PALM3	342979	ENSG00000187867	0.937	predicted
2484	elmmo	MIMAT0000063	hsa-let-7b-5p	REEP1	65055	ENSG00000068615	0.937	predicted
2485	elmmo	MIMAT0000063	hsa-let-7b-5p	TECPR2	9895	ENSG00000196663	0.937	predicted
2486	elmmo	MIMAT0000063	hsa-let-7b-5p	PLXNA4	91584	ENSG00000221866	0.937	predicted
2487	elmmo	MIMAT0000063	hsa-let-7b-5p	MAP3K3	4215	ENSG00000198909	0.937	predicted
2488	elmmo	MIMAT0000063	hsa-let-7b-5p	TRHDE	29953	ENSG00000072657	0.937	predicted
2489	elmmo	MIMAT0000063	hsa-let-7b-5p	HECTD4	283450	ENSG00000173064	0.937	predicted
2490	elmmo	MIMAT0000063	hsa-let-7b-5p	PRLR	5618	ENSG00000113494	0.937	predicted
2491	elmmo	MIMAT0000063	hsa-let-7b-5p	NIPAL4	348938	ENSG00000172548	0.937	predicted
2492	elmmo	MIMAT0000063	hsa-let-7b-5p	CAP1	10487	ENSG00000131236	0.937	predicted
2493	elmmo	MIMAT0000063	hsa-let-7b-5p	STAB2	55576	ENSG00000136011	0.937	predicted
2494	elmmo	MIMAT0000063	hsa-let-7b-5p	DCAF15	90379	ENSG00000132017	0.937	predicted
2495	elmmo	MIMAT0000063	hsa-let-7b-5p	SBK1	388228	ENSG00000188322	0.937	predicted
2496	elmmo	MIMAT0000063	hsa-let-7b-5p	LRRC17	10234	ENSG00000128606	0.937	predicted
2497	elmmo	MIMAT0000063	hsa-let-7b-5p	STARD13	90627	ENSG00000133121	0.937	predicted
2498	elmmo	MIMAT0000063	hsa-let-7b-5p	CACNB4	785	ENSG00000182389	0.937	predicted
2499	elmmo	MIMAT0000063	hsa-let-7b-5p	SPTBN4	57731	ENSG00000160460	0.937	predicted
2500	elmmo	MIMAT0000063	hsa-let-7b-5p	NAP1L1	4673	ENSG00000187109	0.937	predicted
2501	elmmo	MIMAT0000063	hsa-let-7b-5p	SBNO1	55206	ENSG00000139697	0.937	predicted
2502	elmmo	MIMAT0000063	hsa-let-7b-5p	ARID3B	10620	ENSG00000179361	0.937	predicted
2503	elmmo	MIMAT0000063	hsa-let-7b-5p	BAHD1	22893	ENSG00000140320	0.937	predicted
2504	elmmo	MIMAT0000063	hsa-let-7b-5p	C7orf60	154743	ENSG00000164603	0.937	predicted
2505	elmmo	MIMAT0000063	hsa-let-7b-5p	MEX3A	92312	ENSG00000254726	0.937	predicted
2506	elmmo	MIMAT0000063	hsa-let-7b-5p	POU2F2	5452	ENSG00000028277	0.937	predicted
2507	elmmo	MIMAT0000063	hsa-let-7b-5p	TIA1	7072	ENSG00000116001	0.937	predicted
2508	elmmo	MIMAT0000063	hsa-let-7b-5p	CPD	1362	ENSG00000108582	0.937	predicted
2509	elmmo	MIMAT0000063	hsa-let-7b-5p	EEF2K	29904	ENSG00000103319	0.937	predicted
2510	elmmo	MIMAT0000063	hsa-let-7b-5p	CECR6	27439	ENSG00000183307	0.937	predicted
2511	elmmo	MIMAT0000063	hsa-let-7b-5p	LBH	81606	ENSG00000213626	0.937	predicted
2512	elmmo	MIMAT0000063	hsa-let-7b-5p	FRS2	10818	ENSG00000166225	0.937	predicted
2513	elmmo	MIMAT0000063	hsa-let-7b-5p	APPBP2	10513	ENSG00000062725	0.937	predicted
2514	elmmo	MIMAT0000063	hsa-let-7b-5p	KLHL23	151230	ENSG00000213160	0.937	predicted
2515	elmmo	MIMAT0000063	hsa-let-7b-5p	PLCB4	5332	ENSG00000101333	0.937	predicted
2516	elmmo	MIMAT0000063	hsa-let-7b-5p	PANX2	56666	ENSG00000073150	0.937	predicted
2517	elmmo	MIMAT0000063	hsa-let-7b-5p	EPHA7	2045	ENSG00000135333	0.937	predicted
2518	elmmo	MIMAT0000063	hsa-let-7b-5p	RSPO2	340419	ENSG00000147655	0.937	predicted
2519	elmmo	MIMAT0000063	hsa-let-7b-5p	RPS6KA3	6197	ENSG00000177189	0.937	predicted
2520	elmmo	MIMAT0000063	hsa-let-7b-5p	PARD6B	84612	ENSG00000124171	0.937	predicted
2521	elmmo	MIMAT0000063	hsa-let-7b-5p	NCOA1	8648	ENSG00000084676	0.937	predicted
2522	elmmo	MIMAT0000063	hsa-let-7b-5p	LRRC8B	23507	ENSG00000197147	0.937	predicted
2523	elmmo	MIMAT0000063	hsa-let-7b-5p	HOOK1	51361	ENSG00000134709	0.937	predicted
2524	elmmo	MIMAT0000063	hsa-let-7b-5p	RGS16	6004	ENSG00000143333	0.937	predicted
2525	elmmo	MIMAT0000063	hsa-let-7b-5p	ATXN7L3	56970	ENSG00000087152	0.937	predicted
2526	elmmo	MIMAT0000063	hsa-let-7b-5p	RASL10B	91608	ENSG00000270885	0.937	predicted
2527	elmmo	MIMAT0000063	hsa-let-7b-5p	SLC6A15	55117	ENSG00000072041	0.937	predicted
2528	elmmo	MIMAT0000063	hsa-let-7b-5p	HMGA1	3159	ENSG00000137309	0.937	predicted
2529	elmmo	MIMAT0000063	hsa-let-7b-5p	SOWAHA	134548	ENSG00000198944	0.937	predicted
2530	elmmo	MIMAT0000063	hsa-let-7b-5p	FOXN3	1112	ENSG00000053254	0.937	predicted
2531	elmmo	MIMAT0000063	hsa-let-7b-5p	TET3	200424	ENSG00000187605	0.937	predicted
2532	elmmo	MIMAT0000063	hsa-let-7b-5p	SPATA2	9825	ENSG00000158480	0.937	predicted
2533	elmmo	MIMAT0000063	hsa-let-7b-5p	LOXL4	84171	ENSG00000138131	0.937	predicted
2534	elmmo	MIMAT0000063	hsa-let-7b-5p	KIF1B	23095	ENSG00000054523	0.937	predicted
2535	elmmo	MIMAT0000063	hsa-let-7b-5p	ARID3A	1820	ENSG00000116017	0.937	predicted
2536	elmmo	MIMAT0000063	hsa-let-7b-5p	FBXL19	54620	ENSG00000099364	0.937	predicted
2537	elmmo	MIMAT0000063	hsa-let-7b-5p	CALU	813	ENSG00000128595	0.937	predicted
2538	elmmo	MIMAT0000063	hsa-let-7b-5p	USP24	23358	ENSG00000162402	0.937	predicted
2539	elmmo	MIMAT0000063	hsa-let-7b-5p	KPNA1	3836	ENSG00000114030	0.937	predicted
2540	elmmo	MIMAT0000063	hsa-let-7b-5p	SMCR7L	54471	ENSG00000100335	0.937	predicted
2541	elmmo	MIMAT0000063	hsa-let-7b-5p	OPRM1	4988	ENSG00000112038	0.937	predicted
2542	elmmo	MIMAT0000063	hsa-let-7b-5p	KIF2A	3796	ENSG00000068796	0.937	predicted
2543	elmmo	MIMAT0000063	hsa-let-7b-5p	GPR137	56834	ENSG00000173264	0.937	predicted
2544	elmmo	MIMAT0000063	hsa-let-7b-5p	PHACTR2	9749	ENSG00000112419	0.937	predicted
2545	elmmo	MIMAT0000063	hsa-let-7b-5p	PBX2	5089	ENSG00000204304	0.937	predicted
2546	elmmo	MIMAT0000063	hsa-let-7b-5p	NEDD4L	23327	ENSG00000049759	0.937	predicted
2547	elmmo	MIMAT0000063	hsa-let-7b-5p	FAM104A	84923	ENSG00000133193	0.937	predicted
2548	elmmo	MIMAT0000063	hsa-let-7b-5p	GPR156	165829	ENSG00000175697	0.937	predicted
2549	elmmo	MIMAT0000063	hsa-let-7b-5p	ATXN1	6310	ENSG00000124788	0.937	predicted
2550	elmmo	MIMAT0000063	hsa-let-7b-5p	SLC7A14	57709	ENSG00000013293	0.937	predicted
2551	elmmo	MIMAT0000063	hsa-let-7b-5p	SMARCC1	6599	ENSG00000173473	0.937	predicted
2552	elmmo	MIMAT0000063	hsa-let-7b-5p	DMP1	1758	ENSG00000152592	0.937	predicted
2553	elmmo	MIMAT0000063	hsa-let-7b-5p	CADM2	253559	ENSG00000175161	0.937	predicted
2554	elmmo	MIMAT0000063	hsa-let-7b-5p	GABPA	2551	ENSG00000154727	0.937	predicted
2555	elmmo	MIMAT0000063	hsa-let-7b-5p	SLC25A24	29957	ENSG00000085491	0.937	predicted
2556	elmmo	MIMAT0000063	hsa-let-7b-5p	IL10	3586	ENSG00000136634	0.937	predicted
2557	elmmo	MIMAT0000063	hsa-let-7b-5p	KLHL23	100526832	ENSG00000213160	0.937	predicted
2558	elmmo	MIMAT0000063	hsa-let-7b-5p	RB1	5925	ENSG00000139687	0.937	predicted
2559	elmmo	MIMAT0000063	hsa-let-7b-5p	PLD5	200150	ENSG00000180287	0.937	predicted
2560	elmmo	MIMAT0000063	hsa-let-7b-5p	PTPRU	10076	ENSG00000060656	0.937	predicted
2561	elmmo	MIMAT0000063	hsa-let-7b-5p	DLST	1743	ENSG00000119689	0.937	predicted
2562	elmmo	MIMAT0000063	hsa-let-7b-5p	NUMBL	9253	ENSG00000105245	0.937	predicted
2563	elmmo	MIMAT0000063	hsa-let-7b-5p	PTAR1	375743	ENSG00000188647	0.937	predicted
2564	elmmo	MIMAT0000063	hsa-let-7b-5p	PCGF3	10336	ENSG00000185619	0.913	predicted
2565	elmmo	MIMAT0000063	hsa-let-7b-5p	RICTOR	253260	ENSG00000164327	0.913	predicted
2566	elmmo	MIMAT0000063	hsa-let-7b-5p	ZC3H3	23144	ENSG00000014164	0.911	predicted
2567	elmmo	MIMAT0000063	hsa-let-7b-5p	IGDCC4	57722	ENSG00000103742	0.911	predicted
2568	elmmo	MIMAT0000063	hsa-let-7b-5p	ABCC5	10057	ENSG00000114770	0.911	predicted
2569	elmmo	MIMAT0000063	hsa-let-7b-5p	FRMD4B	23150	ENSG00000114541	0.911	predicted
2570	elmmo	MIMAT0000063	hsa-let-7b-5p	AIFM1	9131	ENSG00000156709	0.911	predicted
2571	elmmo	MIMAT0000063	hsa-let-7b-5p	HIF1AN	55662	ENSG00000166135	0.91	predicted
2572	elmmo	MIMAT0000063	hsa-let-7b-5p	ZNF583	147949	ENSG00000198440	0.91	predicted
2573	elmmo	MIMAT0000063	hsa-let-7b-5p	EFHD2	79180	ENSG00000142634	0.91	predicted
2574	elmmo	MIMAT0000063	hsa-let-7b-5p	FASLG	356	ENSG00000117560	0.91	predicted
2575	elmmo	MIMAT0000063	hsa-let-7b-5p	PLXND1	23129	ENSG00000004399	0.91	predicted
2576	elmmo	MIMAT0000063	hsa-let-7b-5p	SMIM3	85027	ENSG00000256235	0.91	predicted
2577	elmmo	MIMAT0000063	hsa-let-7b-5p	C5orf51	285636	ENSG00000205765	0.91	predicted
2578	elmmo	MIMAT0000063	hsa-let-7b-5p	CPA4	51200	ENSG00000128510	0.91	predicted
2579	elmmo	MIMAT0000063	hsa-let-7b-5p	PAPPA	5069	ENSG00000182752	0.91	predicted
2580	elmmo	MIMAT0000063	hsa-let-7b-5p	RBMS2	5939	ENSG00000076067	0.91	predicted
2581	elmmo	MIMAT0000063	hsa-let-7b-5p	PCDH19	57526	ENSG00000165194	0.91	predicted
2582	elmmo	MIMAT0000063	hsa-let-7b-5p	C15orf39	56905	ENSG00000167173	0.91	predicted
2583	elmmo	MIMAT0000063	hsa-let-7b-5p	NRTN	4902	ENSG00000171119	0.91	predicted
2584	elmmo	MIMAT0000063	hsa-let-7b-5p	RBM38	55544	ENSG00000132819	0.91	predicted
2585	elmmo	MIMAT0000063	hsa-let-7b-5p	FZD4	8322	ENSG00000174804	0.91	predicted
2586	elmmo	MIMAT0000063	hsa-let-7b-5p	BCL2L1	598	ENSG00000171552	0.91	predicted
2587	elmmo	MIMAT0000063	hsa-let-7b-5p	DAGLA	747	ENSG00000134780	0.91	predicted
2588	elmmo	MIMAT0000063	hsa-let-7b-5p	ZSWIM5	57643	ENSG00000162415	0.91	predicted
2589	elmmo	MIMAT0000063	hsa-let-7b-5p	KMT2D	8085	ENSG00000167548	0.91	predicted
2590	elmmo	MIMAT0000063	hsa-let-7b-5p	OSMR	9180	ENSG00000145623	0.91	predicted
2591	elmmo	MIMAT0000063	hsa-let-7b-5p	TMEM167A	153339	ENSG00000174695	0.91	predicted
2592	elmmo	MIMAT0000063	hsa-let-7b-5p	XKR8	55113	ENSG00000158156	0.91	predicted
2593	elmmo	MIMAT0000063	hsa-let-7b-5p	RUFY2	55680	ENSG00000204130	0.91	predicted
2594	elmmo	MIMAT0000063	hsa-let-7b-5p	TMOD2	29767	ENSG00000128872	0.91	predicted
2595	elmmo	MIMAT0000063	hsa-let-7b-5p	ERCC4	2072	ENSG00000175595	0.91	predicted
2596	elmmo	MIMAT0000063	hsa-let-7b-5p	ANKFY1	51479	ENSG00000185722	0.91	predicted
2597	elmmo	MIMAT0000063	hsa-let-7b-5p	MFSD4	148808	ENSG00000174514	0.91	predicted
2598	elmmo	MIMAT0000063	hsa-let-7b-5p	B3GNT1	11041	ENSG00000174684	0.91	predicted
2599	elmmo	MIMAT0000063	hsa-let-7b-5p	TTL	150465	ENSG00000114999	0.91	predicted
2600	elmmo	MIMAT0000063	hsa-let-7b-5p	RASGRP1	10125	ENSG00000172575	0.91	predicted
2601	elmmo	MIMAT0000063	hsa-let-7b-5p	NDST2	100507331	ENSG00000166507	0.91	predicted
2602	elmmo	MIMAT0000063	hsa-let-7b-5p	KLHDC8B	200942	ENSG00000185909	0.91	predicted
2603	elmmo	MIMAT0000063	hsa-let-7b-5p	DTX2	113878	ENSG00000091073	0.91	predicted
2604	elmmo	MIMAT0000063	hsa-let-7b-5p	ADAMTS15	170689	ENSG00000166106	0.91	predicted
2605	elmmo	MIMAT0000063	hsa-let-7b-5p	ANKRD49	54851	ENSG00000168876	0.91	predicted
2606	elmmo	MIMAT0000063	hsa-let-7b-5p	KCTD21	283219	ENSG00000188997	0.91	predicted
2607	elmmo	MIMAT0000063	hsa-let-7b-5p	SESTD1	91404	ENSG00000187231	0.91	predicted
2608	elmmo	MIMAT0000063	hsa-let-7b-5p	ATPAF1	64756	ENSG00000123472	0.91	predicted
2609	elmmo	MIMAT0000063	hsa-let-7b-5p	CCNJ	54619	ENSG00000107443	0.91	predicted
2610	elmmo	MIMAT0000063	hsa-let-7b-5p	HDHD1	8226	ENSG00000130021	0.91	predicted
2611	elmmo	MIMAT0000063	hsa-let-7b-5p	CLDN12	9069	ENSG00000157224	0.91	predicted
2612	elmmo	MIMAT0000063	hsa-let-7b-5p	NYNRIN	57523	ENSG00000205978	0.91	predicted
2613	elmmo	MIMAT0000063	hsa-let-7b-5p	KLHL6	89857	ENSG00000172578	0.91	predicted
2614	elmmo	MIMAT0000063	hsa-let-7b-5p	SOCS4	122809	ENSG00000180008	0.91	predicted
2615	elmmo	MIMAT0000063	hsa-let-7b-5p	FZD3	7976	ENSG00000104290	0.91	predicted
2616	elmmo	MIMAT0000063	hsa-let-7b-5p	TMPRSS2	7113	ENSG00000184012	0.91	predicted
2617	elmmo	MIMAT0000063	hsa-let-7b-5p	PLEKHA8	84725	ENSG00000106086	0.91	predicted
2618	elmmo	MIMAT0000063	hsa-let-7b-5p	ZNF322	79692	ENSG00000181315	0.91	predicted
2619	elmmo	MIMAT0000063	hsa-let-7b-5p	PDE12	201626	ENSG00000174840	0.91	predicted
2620	elmmo	MIMAT0000063	hsa-let-7b-5p	EGR3	1960	ENSG00000179388	0.91	predicted
2621	elmmo	MIMAT0000063	hsa-let-7b-5p	SYT7	9066	ENSG00000011347	0.91	predicted
2622	elmmo	MIMAT0000063	hsa-let-7b-5p	E2F6	1876	ENSG00000169016	0.91	predicted
2623	elmmo	MIMAT0000063	hsa-let-7b-5p	NDST2	8509	ENSG00000166507	0.91	predicted
2624	elmmo	MIMAT0000063	hsa-let-7b-5p	DPP3	10072	ENSG00000254986	0.91	predicted
2625	elmmo	MIMAT0000063	hsa-let-7b-5p	HIC2	23119	ENSG00000169635	0.91	predicted
2626	elmmo	MIMAT0000063	hsa-let-7b-5p	NPHP3	27031	ENSG00000113971	0.91	predicted
2627	elmmo	MIMAT0000063	hsa-let-7b-5p	MDM4	4194	ENSG00000198625	0.91	predicted
2628	elmmo	MIMAT0000063	hsa-let-7b-5p	SEMA4G	57715	ENSG00000095539	0.91	predicted
2629	elmmo	MIMAT0000063	hsa-let-7b-5p	QARS	5859	ENSG00000172053	0.91	predicted
2630	elmmo	MIMAT0000063	hsa-let-7b-5p	GRID2IP	392862	ENSG00000215045	0.91	predicted
2631	elmmo	MIMAT0000063	hsa-let-7b-5p	MTDH	92140	ENSG00000147649	0.91	predicted
2632	elmmo	MIMAT0000063	hsa-let-7b-5p	STX17	55014	ENSG00000136874	0.91	predicted
2633	elmmo	MIMAT0000063	hsa-let-7b-5p	MYCBP	26292	ENSG00000214114	0.91	predicted
2634	elmmo	MIMAT0000063	hsa-let-7b-5p	CD200R1	131450	ENSG00000163606	0.91	predicted
2635	elmmo	MIMAT0000063	hsa-let-7b-5p	INTS2	57508	ENSG00000108506	0.91	predicted
2636	elmmo	MIMAT0000063	hsa-let-7b-5p	PLEKHG6	55200	ENSG00000008323	0.91	predicted
2637	elmmo	MIMAT0000063	hsa-let-7b-5p	AHCTF1	25909	ENSG00000153207	0.91	predicted
2638	elmmo	MIMAT0000063	hsa-let-7b-5p	MYCBP	100527950	ENSG00000214114	0.91	predicted
2639	elmmo	MIMAT0000063	hsa-let-7b-5p	NAP1L1	4673	ENSG00000187109	0.91	predicted
2640	elmmo	MIMAT0000063	hsa-let-7b-5p	COIL	8161	ENSG00000121058	0.91	predicted
2641	elmmo	MIMAT0000063	hsa-let-7b-5p	SLC2A12	154091	ENSG00000146411	0.91	predicted
2642	elmmo	MIMAT0000063	hsa-let-7b-5p	NHLRC3	387921	ENSG00000188811	0.91	predicted
2643	elmmo	MIMAT0000063	hsa-let-7b-5p	ANKRD28	23243	ENSG00000206560	0.91	predicted
2644	elmmo	MIMAT0000063	hsa-let-7b-5p	SLC22A23	63027	ENSG00000137266	0.91	predicted
2645	elmmo	MIMAT0000063	hsa-let-7b-5p	BCAT1	586	ENSG00000060982	0.907	predicted
2646	elmmo	MIMAT0000063	hsa-let-7b-5p	LBR	3930	ENSG00000143815	0.907	predicted
2647	elmmo	MIMAT0000063	hsa-let-7b-5p	FAXC	84553	ENSG00000146267	0.905	predicted
2648	elmmo	MIMAT0000063	hsa-let-7b-5p	LINGO1	84894	ENSG00000169783	0.905	predicted
2649	elmmo	MIMAT0000063	hsa-let-7b-5p	CASP3	836	ENSG00000164305	0.905	predicted
2650	elmmo	MIMAT0000063	hsa-let-7b-5p	PRKAA2	5563	ENSG00000162409	0.905	predicted
2651	elmmo	MIMAT0000063	hsa-let-7b-5p	C14orf28	122525	ENSG00000179476	0.905	predicted
2652	elmmo	MIMAT0000063	hsa-let-7b-5p	RRM2	6241	ENSG00000171848	0.905	predicted
2653	elmmo	MIMAT0000063	hsa-let-7b-5p	SLC12A9	56996	ENSG00000146828	0.905	predicted
2654	elmmo	MIMAT0000063	hsa-let-7b-5p	DLGAP4	22839	ENSG00000080845	0.905	predicted
2655	elmmo	MIMAT0000063	hsa-let-7b-5p	PAG1	55824	ENSG00000076641	0.905	predicted
2656	elmmo	MIMAT0000063	hsa-let-7b-5p	ANGPTL2	23452	ENSG00000136859	0.897	predicted
2657	elmmo	MIMAT0000063	hsa-let-7b-5p	CPEB3	22849	ENSG00000107864	0.897	predicted
2658	elmmo	MIMAT0000063	hsa-let-7b-5p	POGZ	23126	ENSG00000143442	0.897	predicted
2659	elmmo	MIMAT0000063	hsa-let-7b-5p	PBX1	5087	ENSG00000185630	0.897	predicted
2660	elmmo	MIMAT0000063	hsa-let-7b-5p	SCUBE3	222663	ENSG00000146197	0.895	predicted
2661	elmmo	MIMAT0000063	hsa-let-7b-5p	ZCCHC11	23318	ENSG00000134744	0.895	predicted
2662	elmmo	MIMAT0000063	hsa-let-7b-5p	SMIM13	221710	ENSG00000224531	0.895	predicted
2663	elmmo	MIMAT0000063	hsa-let-7b-5p	SLC5A6	8884	ENSG00000138074	0.895	predicted
2664	elmmo	MIMAT0000063	hsa-let-7b-5p	SAP30L	79685	ENSG00000164576	0.895	predicted
2665	elmmo	MIMAT0000063	hsa-let-7b-5p	ATP2B4	493	ENSG00000058668	0.895	predicted
2666	elmmo	MIMAT0000063	hsa-let-7b-5p	BZW2	28969	ENSG00000136261	0.895	predicted
2667	elmmo	MIMAT0000063	hsa-let-7b-5p	TRIM41	90933	ENSG00000146063	0.895	predicted
2668	elmmo	MIMAT0000063	hsa-let-7b-5p	ZDHHC9	51114	ENSG00000188706	0.895	predicted
2669	elmmo	MIMAT0000063	hsa-let-7b-5p	PPARA	5465	ENSG00000186951	0.895	predicted
2670	elmmo	MIMAT0000063	hsa-let-7b-5p	SOX13	9580	ENSG00000143842	0.895	predicted
2671	elmmo	MIMAT0000063	hsa-let-7b-5p	DUSP4	1846	ENSG00000120875	0.895	predicted
2672	elmmo	MIMAT0000063	hsa-let-7b-5p	GGA3	23163	ENSG00000125447	0.895	predicted
2673	elmmo	MIMAT0000063	hsa-let-7b-5p	CHSY3	337876	ENSG00000198108	0.895	predicted
2674	elmmo	MIMAT0000063	hsa-let-7b-5p	NKIRAS2	28511	ENSG00000168256	0.895	predicted
2675	elmmo	MIMAT0000063	hsa-let-7b-5p	IDH2	3418	ENSG00000182054	0.895	predicted
2676	elmmo	MIMAT0000063	hsa-let-7b-5p	PDGFB	5155	ENSG00000100311	0.895	predicted
2677	elmmo	MIMAT0000063	hsa-let-7b-5p	CLCN5	1184	ENSG00000171365	0.895	predicted
2678	elmmo	MIMAT0000063	hsa-let-7b-5p	ZSWIM4	65249	ENSG00000132003	0.895	predicted
2679	elmmo	MIMAT0000063	hsa-let-7b-5p	SWT1	54823	ENSG00000116668	0.895	predicted
2680	elmmo	MIMAT0000063	hsa-let-7b-5p	RGS16	6004	ENSG00000143333	0.895	predicted
2681	elmmo	MIMAT0000063	hsa-let-7b-5p	MEIS3	56917	ENSG00000105419	0.895	predicted
2682	elmmo	MIMAT0000063	hsa-let-7b-5p	DCX	1641	ENSG00000077279	0.895	predicted
2683	elmmo	MIMAT0000063	hsa-let-7b-5p	HIC2	23119	ENSG00000169635	0.895	predicted
2684	elmmo	MIMAT0000063	hsa-let-7b-5p	AP1S1	1174	ENSG00000106367	0.895	predicted
2685	elmmo	MIMAT0000063	hsa-let-7b-5p	SLC9A9	285195	ENSG00000181804	0.895	predicted
2686	elmmo	MIMAT0000063	hsa-let-7b-5p	SMARCAD1	56916	ENSG00000163104	0.895	predicted
2687	elmmo	MIMAT0000063	hsa-let-7b-5p	MYCN	4613	ENSG00000134323	0.895	predicted
2688	elmmo	MIMAT0000063	hsa-let-7b-5p	PCYT1B	9468	ENSG00000102230	0.895	predicted
2689	elmmo	MIMAT0000063	hsa-let-7b-5p	PPP1R16B	26051	ENSG00000101445	0.895	predicted
2690	elmmo	MIMAT0000063	hsa-let-7b-5p	CERCAM	51148	ENSG00000167123	0.895	predicted
2691	elmmo	MIMAT0000063	hsa-let-7b-5p	LOXL3	84695	ENSG00000115318	0.895	predicted
2692	elmmo	MIMAT0000063	hsa-let-7b-5p	NSMCE2	286053	ENSG00000156831	0.895	predicted
2693	elmmo	MIMAT0000063	hsa-let-7b-5p	MIB1	57534	ENSG00000101752	0.895	predicted
2694	elmmo	MIMAT0000063	hsa-let-7b-5p	RAB40C	57799	ENSG00000197562	0.895	predicted
2695	elmmo	MIMAT0000063	hsa-let-7b-5p	RRP1B	23076	ENSG00000160208	0.895	predicted
2696	elmmo	MIMAT0000063	hsa-let-7b-5p	CCNT2	905	ENSG00000082258	0.895	predicted
2697	elmmo	MIMAT0000063	hsa-let-7b-5p	GPX7	2882	ENSG00000116157	0.895	predicted
2698	elmmo	MIMAT0000063	hsa-let-7b-5p	NSD1	64324	ENSG00000165671	0.895	predicted
2699	elmmo	MIMAT0000063	hsa-let-7b-5p	ZNF740	283337	ENSG00000139651	0.895	predicted
2700	elmmo	MIMAT0000063	hsa-let-7b-5p	HTR4	3360	ENSG00000164270	0.895	predicted
2701	elmmo	MIMAT0000063	hsa-let-7b-5p	C11orf57	55216	ENSG00000150776	0.895	predicted
2702	elmmo	MIMAT0000063	hsa-let-7b-5p	TMC7	79905	ENSG00000170537	0.895	predicted
2703	elmmo	MIMAT0000063	hsa-let-7b-5p	PAK1	5058	ENSG00000149269	0.895	predicted
2704	elmmo	MIMAT0000063	hsa-let-7b-5p	TIMM17B	10245	ENSG00000126768	0.895	predicted
2705	elmmo	MIMAT0000063	hsa-let-7b-5p	CLASP2	23122	ENSG00000163539	0.895	predicted
2706	elmmo	MIMAT0000063	hsa-let-7b-5p	HABP4	22927	ENSG00000130956	0.895	predicted
2707	elmmo	MIMAT0000063	hsa-let-7b-5p	CALD1	800	ENSG00000122786	0.895	predicted
2708	elmmo	MIMAT0000063	hsa-let-7b-5p	MYO1F	4542	ENSG00000142347	0.895	predicted
2709	elmmo	MIMAT0000063	hsa-let-7b-5p	COL14A1	7373	ENSG00000187955	0.895	predicted
2710	elmmo	MIMAT0000063	hsa-let-7b-5p	LIN28B	389421	ENSG00000187772	0.895	predicted
2711	elmmo	MIMAT0000063	hsa-let-7b-5p	ITGB8	3696	ENSG00000105855	0.895	predicted
2712	elmmo	MIMAT0000063	hsa-let-7b-5p	BIN3	55909	ENSG00000147439	0.895	predicted
2713	elmmo	MIMAT0000063	hsa-let-7b-5p	NME6	10201	ENSG00000172113	0.895	predicted
2714	elmmo	MIMAT0000063	hsa-let-7b-5p	PLEKHO1	51177	ENSG00000023902	0.895	predicted
2715	elmmo	MIMAT0000063	hsa-let-7b-5p	INPP5A	3632	ENSG00000068383	0.895	predicted
2716	elmmo	MIMAT0000063	hsa-let-7b-5p	TSPAN18	90139	ENSG00000157570	0.895	predicted
2717	elmmo	MIMAT0000063	hsa-let-7b-5p	CD164	8763	ENSG00000135535	0.895	predicted
2718	elmmo	MIMAT0000063	hsa-let-7b-5p	ATL2	64225	ENSG00000119787	0.895	predicted
2719	elmmo	MIMAT0000063	hsa-let-7b-5p	P4HA2	8974	ENSG00000072682	0.895	predicted
2720	elmmo	MIMAT0000063	hsa-let-7b-5p	PGRMC1	10857	ENSG00000101856	0.895	predicted
2721	elmmo	MIMAT0000063	hsa-let-7b-5p	ZNF24	7572	ENSG00000172466	0.895	predicted
2722	elmmo	MIMAT0000063	hsa-let-7b-5p	CPM	1368	ENSG00000135678	0.895	predicted
2723	elmmo	MIMAT0000063	hsa-let-7b-5p	C6orf120	387263	ENSG00000185127	0.895	predicted
2724	elmmo	MIMAT0000063	hsa-let-7b-5p	ZCCHC3	85364	ENSG00000247315	0.895	predicted
2725	elmmo	MIMAT0000063	hsa-let-7b-5p	VSNL1	7447	ENSG00000163032	0.895	predicted
2726	elmmo	MIMAT0000063	hsa-let-7b-5p	TMEM178B	100507421	ENSG00000261115	0.895	predicted
2727	elmmo	MIMAT0000063	hsa-let-7b-5p	SEMA3F	6405	ENSG00000001617	0.895	predicted
2728	elmmo	MIMAT0000063	hsa-let-7b-5p	CYP46A1	10858	ENSG00000036530	0.895	predicted
2729	elmmo	MIMAT0000063	hsa-let-7b-5p	C6orf211	79624	ENSG00000146476	0.895	predicted
2730	elmmo	MIMAT0000063	hsa-let-7b-5p	MED6	10001	ENSG00000133997	0.895	predicted
2731	elmmo	MIMAT0000063	hsa-let-7b-5p	CBX2	84733	ENSG00000173894	0.895	predicted
2732	elmmo	MIMAT0000063	hsa-let-7b-5p	WNT1	7471	ENSG00000125084	0.895	predicted
2733	elmmo	MIMAT0000063	hsa-let-7b-5p	NRK	203447	ENSG00000123572	0.895	predicted
2734	elmmo	MIMAT0000063	hsa-let-7b-5p	PLD3	23646	ENSG00000105223	0.895	predicted
2735	elmmo	MIMAT0000063	hsa-let-7b-5p	ATG16L1	55054	ENSG00000085978	0.895	predicted
2736	elmmo	MIMAT0000063	hsa-let-7b-5p	SNAI3	333929	ENSG00000185669	0.895	predicted
2737	elmmo	MIMAT0000063	hsa-let-7b-5p	POGLUT1	56983	ENSG00000163389	0.895	predicted
2738	elmmo	MIMAT0000063	hsa-let-7b-5p	NAPEPLD	222236	ENSG00000161048	0.895	predicted
2739	elmmo	MIMAT0000063	hsa-let-7b-5p	ADAM15	8751	ENSG00000143537	0.895	predicted
2740	elmmo	MIMAT0000063	hsa-let-7b-5p	C15orf41	84529	ENSG00000186073	0.895	predicted
2741	elmmo	MIMAT0000063	hsa-let-7b-5p	PIK3IP1	113791	ENSG00000100100	0.895	predicted
2742	elmmo	MIMAT0000063	hsa-let-7b-5p	HK2	3099	ENSG00000159399	0.895	predicted
2743	elmmo	MIMAT0000063	hsa-let-7b-5p	KLHL24	54800	ENSG00000114796	0.895	predicted
2744	elmmo	MIMAT0000063	hsa-let-7b-5p	TRIM67	440730	ENSG00000119283	0.895	predicted
2745	elmmo	MIMAT0000063	hsa-let-7b-5p	SNN	8303	ENSG00000184602	0.895	predicted
2746	elmmo	MIMAT0000063	hsa-let-7b-5p	ACTA1	58	ENSG00000143632	0.895	predicted
2747	elmmo	MIMAT0000063	hsa-let-7b-5p	CCDC141	285025	ENSG00000163492	0.895	predicted
2748	elmmo	MIMAT0000063	hsa-let-7b-5p	FAM96A	84191	ENSG00000166797	0.895	predicted
2749	elmmo	MIMAT0000063	hsa-let-7b-5p	SMAD2	4087	ENSG00000175387	0.895	predicted
2750	elmmo	MIMAT0000063	hsa-let-7b-5p	STAT3	6774	ENSG00000168610	0.895	predicted
2751	elmmo	MIMAT0000063	hsa-let-7b-5p	HOXC11	3227	ENSG00000123388	0.895	predicted
2752	elmmo	MIMAT0000063	hsa-let-7b-5p	PTAFR	5724	ENSG00000169403	0.895	predicted
2753	elmmo	MIMAT0000063	hsa-let-7b-5p	POM121	9883	ENSG00000196313	0.895	predicted
2754	elmmo	MIMAT0000063	hsa-let-7b-5p	DLC1	10395	ENSG00000164741	0.895	predicted
2755	elmmo	MIMAT0000063	hsa-let-7b-5p	ST8SIA1	6489	ENSG00000111728	0.895	predicted
2756	elmmo	MIMAT0000063	hsa-let-7b-5p	KPNA4	3840	ENSG00000186432	0.895	predicted
2757	elmmo	MIMAT0000063	hsa-let-7b-5p	ETNK2	55224	ENSG00000143845	0.895	predicted
2758	elmmo	MIMAT0000063	hsa-let-7b-5p	RNF20	56254	ENSG00000155827	0.895	predicted
2759	elmmo	MIMAT0000063	hsa-let-7b-5p	CYTH3	9265	ENSG00000008256	0.895	predicted
2760	elmmo	MIMAT0000063	hsa-let-7b-5p	MAPK9	5601	ENSG00000050748	0.895	predicted
2761	elmmo	MIMAT0000063	hsa-let-7b-5p	1	10978	ENSG00000172409	0.895	predicted
2762	elmmo	MIMAT0000063	hsa-let-7b-5p	PGM2L1	283209	ENSG00000165434	0.895	predicted
2763	elmmo	MIMAT0000063	hsa-let-7b-5p	NEO1	4756	ENSG00000067141	0.895	predicted
2764	elmmo	MIMAT0000063	hsa-let-7b-5p	PLEKHH1	57475	ENSG00000054690	0.895	predicted
2765	elmmo	MIMAT0000063	hsa-let-7b-5p	RAB11FIP2	22841	ENSG00000107560	0.895	predicted
2766	elmmo	MIMAT0000063	hsa-let-7b-5p	SOCS1	8651	ENSG00000185338	0.895	predicted
2767	elmmo	MIMAT0000063	hsa-let-7b-5p	PLA2G15	23659	ENSG00000103066	0.895	predicted
2768	elmmo	MIMAT0000063	hsa-let-7b-5p	C20orf194	25943	ENSG00000088854	0.895	predicted
2769	elmmo	MIMAT0000063	hsa-let-7b-5p	SSH1	54434	ENSG00000084112	0.895	predicted
2770	elmmo	MIMAT0000063	hsa-let-7b-5p	CACNA1D	776	ENSG00000157388	0.895	predicted
2771	elmmo	MIMAT0000063	hsa-let-7b-5p	RAB15	376267	ENSG00000139998	0.895	predicted
2772	elmmo	MIMAT0000063	hsa-let-7b-5p	CDC34	997	ENSG00000099804	0.895	predicted
2773	elmmo	MIMAT0000063	hsa-let-7b-5p	CALN1	83698	ENSG00000183166	0.895	predicted
2774	elmmo	MIMAT0000063	hsa-let-7b-5p	NIPA1	123606	ENSG00000170113	0.895	predicted
2775	elmmo	MIMAT0000063	hsa-let-7b-5p	CTNS	1497	ENSG00000040531	0.895	predicted
2776	elmmo	MIMAT0000063	hsa-let-7b-5p	MBTPS2	51360	ENSG00000012174	0.895	predicted
2777	elmmo	MIMAT0000063	hsa-let-7b-5p	NAB1	4664	ENSG00000138386	0.895	predicted
2778	elmmo	MIMAT0000063	hsa-let-7b-5p	ZNF710	374655	ENSG00000140548	0.895	predicted
2779	elmmo	MIMAT0000063	hsa-let-7b-5p	IKZF2	22807	ENSG00000030419	0.895	predicted
2780	elmmo	MIMAT0000063	hsa-let-7b-5p	ACKR6	83394	ENSG00000091622	0.895	predicted
2781	elmmo	MIMAT0000063	hsa-let-7b-5p	ACTR2	10097	ENSG00000138071	0.895	predicted
2782	elmmo	MIMAT0000063	hsa-let-7b-5p	CEP120	153241	ENSG00000168944	0.895	predicted
2783	elmmo	MIMAT0000063	hsa-let-7b-5p	PNKD	25953	ENSG00000127838	0.895	predicted
2784	elmmo	MIMAT0000063	hsa-let-7b-5p	RGAG1	57529	ENSG00000243978	0.895	predicted
2785	elmmo	MIMAT0000063	hsa-let-7b-5p	IL6	3569	ENSG00000136244	0.895	predicted
2786	elmmo	MIMAT0000063	hsa-let-7b-5p	MYCL	4610	ENSG00000116990	0.895	predicted
2787	elmmo	MIMAT0000063	hsa-let-7b-5p	ACER2	340485	ENSG00000177076	0.895	predicted
2788	elmmo	MIMAT0000063	hsa-let-7b-5p	NRAS	4893	ENSG00000213281	0.895	predicted
2789	elmmo	MIMAT0000063	hsa-let-7b-5p	CACFD1	11094	ENSG00000160325	0.895	predicted
2790	elmmo	MIMAT0000063	hsa-let-7b-5p	TTLL4	9654	ENSG00000135912	0.895	predicted
2791	elmmo	MIMAT0000063	hsa-let-7b-5p	COL19A1	1310	ENSG00000082293	0.895	predicted
2792	elmmo	MIMAT0000063	hsa-let-7b-5p	C14orf28	122525	ENSG00000179476	0.895	predicted
2793	elmmo	MIMAT0000063	hsa-let-7b-5p	PSD3	23362	ENSG00000156011	0.895	predicted
2794	elmmo	MIMAT0000063	hsa-let-7b-5p	TTC14	151613	ENSG00000163728	0.895	predicted
2795	elmmo	MIMAT0000063	hsa-let-7b-5p	PXDN	7837	ENSG00000130508	0.895	predicted
2796	elmmo	MIMAT0000063	hsa-let-7b-5p	POM121C	100101267	ENSG00000272391	0.895	predicted
2797	elmmo	MIMAT0000063	hsa-let-7b-5p	SENP2	59343	ENSG00000163904	0.895	predicted
2798	elmmo	MIMAT0000063	hsa-let-7b-5p	RNF7	9616	ENSG00000114125	0.895	predicted
2799	elmmo	MIMAT0000063	hsa-let-7b-5p	TOB2	10766	ENSG00000183864	0.895	predicted
2800	elmmo	MIMAT0000063	hsa-let-7b-5p	RIOK3	8780	ENSG00000101782	0.895	predicted
2801	elmmo	MIMAT0000063	hsa-let-7b-5p	ZNF641	121274	ENSG00000167528	0.895	predicted
2802	elmmo	MIMAT0000063	hsa-let-7b-5p	COL4A5	1287	ENSG00000188153	0.895	predicted
2803	elmmo	MIMAT0000063	hsa-let-7b-5p	NKIRAS2	28511	ENSG00000168256	0.895	predicted
2804	elmmo	MIMAT0000063	hsa-let-7b-5p	SFMBT1	51460	ENSG00000163935	0.895	predicted
2805	elmmo	MIMAT0000063	hsa-let-7b-5p	NCOA3	8202	ENSG00000124151	0.895	predicted
2806	elmmo	MIMAT0000063	hsa-let-7b-5p	RRAGD	58528	ENSG00000025039	0.895	predicted
2807	elmmo	MIMAT0000063	hsa-let-7b-5p	SNAP23	8773	ENSG00000092531	0.895	predicted
2808	elmmo	MIMAT0000063	hsa-let-7b-5p	ITGB3	3690	ENSG00000259207	0.895	predicted
2809	elmmo	MIMAT0000063	hsa-let-7b-5p	TRPM6	140803	ENSG00000119121	0.895	predicted
2810	elmmo	MIMAT0000063	hsa-let-7b-5p	PHF8	23133	ENSG00000172943	0.895	predicted
2811	elmmo	MIMAT0000063	hsa-let-7b-5p	KCMF1	56888	ENSG00000176407	0.895	predicted
2812	elmmo	MIMAT0000063	hsa-let-7b-5p	SREK1IP1	285672	ENSG00000153006	0.895	predicted
2813	elmmo	MIMAT0000063	hsa-let-7b-5p	ZBTB5	9925	ENSG00000168795	0.895	predicted
2814	elmmo	MIMAT0000063	hsa-let-7b-5p	RAB11FIP4	84440	ENSG00000131242	0.895	predicted
2815	elmmo	MIMAT0000063	hsa-let-7b-5p	STRBP	55342	ENSG00000165209	0.895	predicted
2816	elmmo	MIMAT0000063	hsa-let-7b-5p	KLF8	11279	ENSG00000102349	0.895	predicted
2817	elmmo	MIMAT0000063	hsa-let-7b-5p	ABL2	27	ENSG00000143322	0.895	predicted
2818	elmmo	MIMAT0000063	hsa-let-7b-5p	RNF5	6048	ENSG00000204308	0.895	predicted
2819	elmmo	MIMAT0000063	hsa-let-7b-5p	TEAD3	7005	ENSG00000007866	0.895	predicted
2820	elmmo	MIMAT0000063	hsa-let-7b-5p	DTX2	113878	ENSG00000091073	0.895	predicted
2821	elmmo	MIMAT0000063	hsa-let-7b-5p	IKBKE	9641	ENSG00000263528	0.895	predicted
2822	elmmo	MIMAT0000063	hsa-let-7b-5p	CPEB2	132864	ENSG00000137449	0.895	predicted
2823	elmmo	MIMAT0000063	hsa-let-7b-5p	UFL1	23376	ENSG00000014123	0.895	predicted
2824	elmmo	MIMAT0000063	hsa-let-7b-5p	LAMP2	3920	ENSG00000005893	0.895	predicted
2825	elmmo	MIMAT0000063	hsa-let-7b-5p	NUP98	4928	ENSG00000110713	0.895	predicted
2826	elmmo	MIMAT0000063	hsa-let-7b-5p	SLC38A9	153129	ENSG00000177058	0.895	predicted
2827	elmmo	MIMAT0000063	hsa-let-7b-5p	NDST3	9348	ENSG00000164100	0.895	predicted
2828	elmmo	MIMAT0000063	hsa-let-7b-5p	PLXNA4	91584	ENSG00000221866	0.895	predicted
2829	elmmo	MIMAT0000063	hsa-let-7b-5p	MAP3K3	4215	ENSG00000198909	0.895	predicted
2830	elmmo	MIMAT0000063	hsa-let-7b-5p	SPRYD4	283377	ENSG00000176422	0.895	predicted
2831	elmmo	MIMAT0000063	hsa-let-7b-5p	LTN1	26046	ENSG00000198862	0.895	predicted
2832	elmmo	MIMAT0000063	hsa-let-7b-5p	GNS	2799	ENSG00000135677	0.895	predicted
2833	elmmo	MIMAT0000063	hsa-let-7b-5p	UBFD1	56061	ENSG00000103353	0.895	predicted
2834	elmmo	MIMAT0000063	hsa-let-7b-5p	SURF4	6836	ENSG00000148248	0.895	predicted
2835	elmmo	MIMAT0000063	hsa-let-7b-5p	KREMEN1	83999	ENSG00000183762	0.895	predicted
2836	elmmo	MIMAT0000063	hsa-let-7b-5p	PYGO2	90780	ENSG00000163348	0.895	predicted
2837	elmmo	MIMAT0000063	hsa-let-7b-5p	NXT2	55916	ENSG00000101888	0.895	predicted
2838	elmmo	MIMAT0000063	hsa-let-7b-5p	ZNF697	90874	ENSG00000143067	0.895	predicted
2839	elmmo	MIMAT0000063	hsa-let-7b-5p	ZNF512B	57473	ENSG00000196700	0.895	predicted
2840	elmmo	MIMAT0000063	hsa-let-7b-5p	CPSF4	10898	ENSG00000160917	0.895	predicted
2841	elmmo	MIMAT0000063	hsa-let-7b-5p	TMEM110	375346	ENSG00000213533	0.895	predicted
2842	elmmo	MIMAT0000063	hsa-let-7b-5p	ERGIC1	57222	ENSG00000113719	0.895	predicted
2843	elmmo	MIMAT0000063	hsa-let-7b-5p	LIMD1	8994	ENSG00000144791	0.895	predicted
2844	elmmo	MIMAT0000063	hsa-let-7b-5p	ABCC10	89845	ENSG00000124574	0.895	predicted
2845	elmmo	MIMAT0000063	hsa-let-7b-5p	ARID3B	10620	ENSG00000179361	0.895	predicted
2846	elmmo	MIMAT0000063	hsa-let-7b-5p	CRY2	1408	ENSG00000121671	0.895	predicted
2847	elmmo	MIMAT0000063	hsa-let-7b-5p	PRR14L	253143	ENSG00000183530	0.895	predicted
2848	elmmo	MIMAT0000063	hsa-let-7b-5p	ARHGAP20	57569	ENSG00000137727	0.895	predicted
2849	elmmo	MIMAT0000063	hsa-let-7b-5p	MVB12B	89853	ENSG00000196814	0.895	predicted
2850	elmmo	MIMAT0000063	hsa-let-7b-5p	FAM178A	55719	ENSG00000119906	0.895	predicted
2851	elmmo	MIMAT0000063	hsa-let-7b-5p	SGCD	6444	ENSG00000170624	0.895	predicted
2852	elmmo	MIMAT0000063	hsa-let-7b-5p	DZIP1	22873	ENSG00000134874	0.895	predicted
2853	elmmo	MIMAT0000063	hsa-let-7b-5p	SLC31A2	1318	ENSG00000136867	0.895	predicted
2854	elmmo	MIMAT0000063	hsa-let-7b-5p	THBS1	7057	ENSG00000137801	0.892	predicted
2855	elmmo	MIMAT0000063	hsa-let-7b-5p	WASL	8976	ENSG00000106299	0.892	predicted
2856	elmmo	MIMAT0000063	hsa-let-7b-5p	IGF1R	3480	ENSG00000140443	0.892	predicted
2857	elmmo	MIMAT0000063	hsa-let-7b-5p	PAPPA	5069	ENSG00000182752	0.892	predicted
2858	elmmo	MIMAT0000063	hsa-let-7b-5p	ZPLD1	131368	ENSG00000170044	0.892	predicted
2859	elmmo	MIMAT0000063	hsa-let-7b-5p	GOLGA4	2803	ENSG00000144674	0.892	predicted
2860	elmmo	MIMAT0000063	hsa-let-7b-5p	HCFC2	29915	ENSG00000111727	0.892	predicted
2861	elmmo	MIMAT0000063	hsa-let-7b-5p	GATM	2628	ENSG00000171766	0.892	predicted
2862	elmmo	MIMAT0000063	hsa-let-7b-5p	FIGN	55137	ENSG00000182263	0.892	predicted
2863	elmmo	MIMAT0000063	hsa-let-7b-5p	TGDS	23483	ENSG00000088451	0.892	predicted
2864	elmmo	MIMAT0000063	hsa-let-7b-5p	IKZF2	22807	ENSG00000030419	0.892	predicted
2865	elmmo	MIMAT0000063	hsa-let-7b-5p	BEGAIN	57596	ENSG00000183092	0.891	predicted
2866	elmmo	MIMAT0000063	hsa-let-7b-5p	LRIG1	26018	ENSG00000144749	0.891	predicted
2867	elmmo	MIMAT0000063	hsa-let-7b-5p	ACSL6	23305	ENSG00000164398	0.891	predicted
2868	elmmo	MIMAT0000063	hsa-let-7b-5p	IGF1R	3480	ENSG00000140443	0.891	predicted
2869	elmmo	MIMAT0000063	hsa-let-7b-5p	IGDCC3	9543	ENSG00000174498	0.891	predicted
2870	elmmo	MIMAT0000063	hsa-let-7b-5p	CEP135	9662	ENSG00000174799	0.889	predicted
2871	elmmo	MIMAT0000063	hsa-let-7b-5p	TSPAN2	10100	ENSG00000134198	0.889	predicted
2872	elmmo	MIMAT0000063	hsa-let-7b-5p	ZNF282	8427	ENSG00000170265	0.889	predicted
2873	elmmo	MIMAT0000063	hsa-let-7b-5p	PRKAB2	101060511	ENSG00000131791	0.889	predicted
2874	elmmo	MIMAT0000063	hsa-let-7b-5p	NEK9	91754	ENSG00000119638	0.889	predicted
2875	elmmo	MIMAT0000063	hsa-let-7b-5p	CHIC1	53344	ENSG00000204116	0.889	predicted
2876	elmmo	MIMAT0000063	hsa-let-7b-5p	ARL4D	379	ENSG00000175906	0.889	predicted
2877	elmmo	MIMAT0000063	hsa-let-7b-5p	MDFI	4188	ENSG00000112559	0.889	predicted
2878	elmmo	MIMAT0000063	hsa-let-7b-5p	PRKAB2	5565	ENSG00000131791	0.889	predicted
2879	elmmo	MIMAT0000063	hsa-let-7b-5p	KIF21B	23046	ENSG00000116852	0.888	predicted
2880	elmmo	MIMAT0000063	hsa-let-7b-5p	PDPR	55066	ENSG00000090857	0.888	predicted
2881	elmmo	MIMAT0000063	hsa-let-7b-5p	HDLBP	3069	ENSG00000115677	0.888	predicted
2882	elmmo	MIMAT0000063	hsa-let-7b-5p	NGF	4803	ENSG00000134259	0.887	predicted
2883	elmmo	MIMAT0000063	hsa-let-7b-5p	IGF1	3479	ENSG00000017427	0.883	predicted
2884	elmmo	MIMAT0000063	hsa-let-7b-5p	GIPC1	10755	ENSG00000123159	0.883	predicted
2885	elmmo	MIMAT0000063	hsa-let-7b-5p	GDAP2	54834	ENSG00000196505	0.883	predicted
2886	elmmo	MIMAT0000063	hsa-let-7b-5p	FGF11	2256	ENSG00000161958	0.883	predicted
2887	elmmo	MIMAT0000063	hsa-let-7b-5p	MYRIP	25924	ENSG00000170011	0.873	predicted
2888	elmmo	MIMAT0000063	hsa-let-7b-5p	GALNT1	2589	ENSG00000141429	0.873	predicted
2889	elmmo	MIMAT0000063	hsa-let-7b-5p	CALM1	808	ENSG00000198668	0.873	predicted
2890	elmmo	MIMAT0000063	hsa-let-7b-5p	CDYL	9425	ENSG00000153046	0.873	predicted
2891	elmmo	MIMAT0000063	hsa-let-7b-5p	CALM1	805	ENSG00000198668	0.873	predicted
2892	elmmo	MIMAT0000063	hsa-let-7b-5p	ADIPOR2	79602	ENSG00000006831	0.873	predicted
2893	elmmo	MIMAT0000063	hsa-let-7b-5p	CALM1	801	ENSG00000198668	0.873	predicted
2894	elmmo	MIMAT0000063	hsa-let-7b-5p	BTG2	7832	ENSG00000159388	0.873	predicted
2895	elmmo	MIMAT0000063	hsa-let-7b-5p	ATP2B3	492	ENSG00000067842	0.872	predicted
2896	elmmo	MIMAT0000063	hsa-let-7b-5p	SLC10A7	84068	ENSG00000120519	0.872	predicted
2897	elmmo	MIMAT0000063	hsa-let-7b-5p	NKD1	85407	ENSG00000140807	0.872	predicted
2898	elmmo	MIMAT0000063	hsa-let-7b-5p	THOC2	57187	ENSG00000125676	0.872	predicted
2899	elmmo	MIMAT0000063	hsa-let-7b-5p	SRGAP3	9901	ENSG00000196220	0.872	predicted
2900	elmmo	MIMAT0000063	hsa-let-7b-5p	EGLN2	112398	ENSG00000269858	0.869	predicted
2901	elmmo	MIMAT0000063	hsa-let-7b-5p	MLLT4	4301	ENSG00000130396	0.869	predicted
2902	elmmo	MIMAT0000063	hsa-let-7b-5p	PBX1	5087	ENSG00000185630	0.869	predicted
2903	elmmo	MIMAT0000063	hsa-let-7b-5p	MNT	4335	ENSG00000070444	0.869	predicted
2904	elmmo	MIMAT0000063	hsa-let-7b-5p	BLOC1S6	26258	ENSG00000104164	0.869	predicted
2905	elmmo	MIMAT0000063	hsa-let-7b-5p	BEND4	389206	ENSG00000188848	0.869	predicted
2906	elmmo	MIMAT0000063	hsa-let-7b-5p	VANGL2	57216	ENSG00000162738	0.869	predicted
2907	elmmo	MIMAT0000063	hsa-let-7b-5p	OSTF1	26578	ENSG00000134996	0.869	predicted
2908	elmmo	MIMAT0000063	hsa-let-7b-5p	MIB1	57534	ENSG00000101752	0.869	predicted
2909	elmmo	MIMAT0000063	hsa-let-7b-5p	UNC5A	90249	ENSG00000113763	0.869	predicted
2910	elmmo	MIMAT0000063	hsa-let-7b-5p	LRFN4	78999	ENSG00000173621	0.869	predicted
2911	elmmo	MIMAT0000063	hsa-let-7b-5p	MGLL	11343	ENSG00000074416	0.869	predicted
2912	elmmo	MIMAT0000063	hsa-let-7b-5p	FBXO30	84085	ENSG00000118496	0.869	predicted
2913	elmmo	MIMAT0000063	hsa-let-7b-5p	TRHDE	29953	ENSG00000072657	0.869	predicted
2914	elmmo	MIMAT0000063	hsa-let-7b-5p	PRLR	5618	ENSG00000113494	0.869	predicted
2915	elmmo	MIMAT0000063	hsa-let-7b-5p	GABRA6	2559	ENSG00000145863	0.869	predicted
2916	elmmo	MIMAT0000063	hsa-let-7b-5p	ADAMTS14	140766	ENSG00000138316	0.869	predicted
2917	elmmo	MIMAT0000063	hsa-let-7b-5p	CGNL1	84952	ENSG00000128849	0.869	predicted
2918	elmmo	MIMAT0000063	hsa-let-7b-5p	USP44	84101	ENSG00000136014	0.868	predicted
2919	elmmo	MIMAT0000063	hsa-let-7b-5p	PURB	5814	ENSG00000146676	0.864	predicted
2920	elmmo	MIMAT0000063	hsa-let-7b-5p	ARHGAP32	9743	ENSG00000134909	0.864	predicted
2921	elmmo	MIMAT0000063	hsa-let-7b-5p	GRIN3A	116443	ENSG00000198785	0.864	predicted
2922	elmmo	MIMAT0000063	hsa-let-7b-5p	CREM	1390	ENSG00000095794	0.864	predicted
2923	elmmo	MIMAT0000063	hsa-let-7b-5p	SLC31A1	1317	ENSG00000136868	0.864	predicted
2924	elmmo	MIMAT0000063	hsa-let-7b-5p	FGF5	2250	ENSG00000138675	0.864	predicted
2925	elmmo	MIMAT0000063	hsa-let-7b-5p	IPO11	51194	ENSG00000086200	0.864	predicted
2926	elmmo	MIMAT0000063	hsa-let-7b-5p	WDR26	80232	ENSG00000162923	0.864	predicted
2927	elmmo	MIMAT0000063	hsa-let-7b-5p	B3GAT3	26229	ENSG00000149541	0.864	predicted
2928	elmmo	MIMAT0000063	hsa-let-7b-5p	FBXL12	54850	ENSG00000127452	0.851	predicted
2929	elmmo	MIMAT0000063	hsa-let-7b-5p	ZNF275	10838	ENSG00000063587	0.851	predicted
2930	elmmo	MIMAT0000063	hsa-let-7b-5p	CCDC71L	168455	ENSG00000253276	0.85	predicted
2931	elmmo	MIMAT0000063	hsa-let-7b-5p	LAMP2	3920	ENSG00000005893	0.837	predicted
2932	elmmo	MIMAT0000063	hsa-let-7b-5p	SERF2	10169	ENSG00000140264	0.837	predicted
2933	elmmo	MIMAT0000063	hsa-let-7b-5p	TMEM194A	23306	ENSG00000166881	0.837	predicted
2934	elmmo	MIMAT0000063	hsa-let-7b-5p	BRWD1	54014	ENSG00000185658	0.837	predicted
2935	elmmo	MIMAT0000063	hsa-let-7b-5p	C8orf58	541565	ENSG00000241852	0.837	predicted
2936	elmmo	MIMAT0000063	hsa-let-7b-5p	SLC5A9	200010	ENSG00000117834	0.837	predicted
2937	elmmo	MIMAT0000063	hsa-let-7b-5p	GABBR2	9568	ENSG00000136928	0.837	predicted
2938	elmmo	MIMAT0000063	hsa-let-7b-5p	PALD1	27143	ENSG00000107719	0.837	predicted
2939	elmmo	MIMAT0000063	hsa-let-7b-5p	CLCN5	1184	ENSG00000171365	0.837	predicted
2940	elmmo	MIMAT0000063	hsa-let-7b-5p	TRANK1	9881	ENSG00000168016	0.837	predicted
2941	elmmo	MIMAT0000063	hsa-let-7b-5p	LIPH	200879	ENSG00000163898	0.837	predicted
2942	elmmo	MIMAT0000063	hsa-let-7b-5p	C1GALT1	56913	ENSG00000106392	0.837	predicted
2943	elmmo	MIMAT0000063	hsa-let-7b-5p	CBL	867	ENSG00000110395	0.837	predicted
2944	elmmo	MIMAT0000063	hsa-let-7b-5p	SERF2	25764	ENSG00000140264	0.837	predicted
2945	elmmo	MIMAT0000063	hsa-let-7b-5p	TAF9B	51616	ENSG00000187325	0.837	predicted
2946	elmmo	MIMAT0000063	hsa-let-7b-5p	CHIC1	53344	ENSG00000204116	0.837	predicted
2947	elmmo	MIMAT0000063	hsa-let-7b-5p	SEC14L5	9717	ENSG00000103184	0.837	predicted
2948	elmmo	MIMAT0000063	hsa-let-7b-5p	DVL3	1857	ENSG00000161202	0.837	predicted
2949	elmmo	MIMAT0000063	hsa-let-7b-5p	SERF2	100302254	ENSG00000140264	0.837	predicted
2950	elmmo	MIMAT0000063	hsa-let-7b-5p	ZNF689	115509	ENSG00000156853	0.837	predicted
2951	elmmo	MIMAT0000063	hsa-let-7b-5p	PLA2G3	50487	ENSG00000100078	0.837	predicted
2952	elmmo	MIMAT0000063	hsa-let-7b-5p	SEMA4F	10505	ENSG00000135622	0.837	predicted
2953	elmmo	MIMAT0000063	hsa-let-7b-5p	ADAMTS6	11174	ENSG00000049192	0.832	predicted
2954	elmmo	MIMAT0000063	hsa-let-7b-5p	DAPK1	1612	ENSG00000196730	0.832	predicted
2955	elmmo	MIMAT0000063	hsa-let-7b-5p	SYT2	127833	ENSG00000143858	0.832	predicted
2956	elmmo	MIMAT0000063	hsa-let-7b-5p	COL9A3	1299	ENSG00000092758	0.827	predicted
2957	elmmo	MIMAT0000063	hsa-let-7b-5p	SLC8A2	6543	ENSG00000118160	0.827	predicted
2958	elmmo	MIMAT0000063	hsa-let-7b-5p	SLC25A4	291	ENSG00000151729	0.827	predicted
2959	elmmo	MIMAT0000063	hsa-let-7b-5p	ZNF354A	6940	ENSG00000169131	0.827	predicted
2960	elmmo	MIMAT0000063	hsa-let-7b-5p	ZNF318	24149	ENSG00000171467	0.827	predicted
2961	elmmo	MIMAT0000063	hsa-let-7b-5p	3	27122	ENSG00000050165	0.827	predicted
2962	elmmo	MIMAT0000063	hsa-let-7b-5p	ANKRD52	283373	ENSG00000139645	0.827	predicted
2963	elmmo	MIMAT0000063	hsa-let-7b-5p	KIAA0895L	653319	ENSG00000196123	0.827	predicted
2964	elmmo	MIMAT0000063	hsa-let-7b-5p	TSPEAR	54084	ENSG00000175894	0.827	predicted
2965	elmmo	MIMAT0000063	hsa-let-7b-5p	KIAA1549	57670	ENSG00000122778	0.827	predicted
2966	elmmo	MIMAT0000063	hsa-let-7b-5p	HIC2	23119	ENSG00000169635	0.827	predicted
2967	elmmo	MIMAT0000063	hsa-let-7b-5p	RIMS3	9783	ENSG00000117016	0.827	predicted
2968	elmmo	MIMAT0000063	hsa-let-7b-5p	DNAJA2	10294	ENSG00000069345	0.827	predicted
2969	elmmo	MIMAT0000063	hsa-let-7b-5p	GPATCH3	63906	ENSG00000198746	0.827	predicted
2970	elmmo	MIMAT0000063	hsa-let-7b-5p	ARHGEF15	22899	ENSG00000198844	0.827	predicted
2971	elmmo	MIMAT0000063	hsa-let-7b-5p	GALNT15	117248	ENSG00000131386	0.827	predicted
2972	elmmo	MIMAT0000063	hsa-let-7b-5p	MMP11	4320	ENSG00000099953	0.827	predicted
2973	elmmo	MIMAT0000063	hsa-let-7b-5p	VPS26B	112936	ENSG00000151502	0.827	predicted
2974	elmmo	MIMAT0000063	hsa-let-7b-5p	NFIA	4774	ENSG00000162599	0.827	predicted
2975	elmmo	MIMAT0000063	hsa-let-7b-5p	POLR3D	661	ENSG00000168495	0.827	predicted
2976	elmmo	MIMAT0000063	hsa-let-7b-5p	GXYLT1	283464	ENSG00000151233	0.824	predicted
2977	elmmo	MIMAT0000063	hsa-let-7b-5p	TGFBR3	7049	ENSG00000069702	0.822	predicted
2978	elmmo	MIMAT0000063	hsa-let-7b-5p	ENTPD7	57089	ENSG00000198018	0.817	predicted
2979	elmmo	MIMAT0000063	hsa-let-7b-5p	B3GNT7	93010	ENSG00000156966	0.817	predicted
2980	elmmo	MIMAT0000063	hsa-let-7b-5p	LRTOMT	220074	ENSG00000184154	0.817	predicted
2981	elmmo	MIMAT0000063	hsa-let-7b-5p	YAF2	10138	ENSG00000015153	0.814	predicted
2982	elmmo	MIMAT0000063	hsa-let-7b-5p	DDX26B	203522	ENSG00000165359	0.814	predicted
2983	elmmo	MIMAT0000063	hsa-let-7b-5p	PMAIP1	5366	ENSG00000141682	0.812	predicted
2984	elmmo	MIMAT0000063	hsa-let-7b-5p	DMRT2	10655	ENSG00000173253	0.812	predicted
2985	elmmo	MIMAT0000063	hsa-let-7b-5p	CEP57	9702	ENSG00000166037	0.812	predicted
2986	elmmo	MIMAT0000063	hsa-let-7b-5p	GRPEL2	134266	ENSG00000164284	0.812	predicted
2987	elmmo	MIMAT0000063	hsa-let-7b-5p	TXLNA	200081	ENSG00000084652	0.812	predicted
2988	elmmo	MIMAT0000063	hsa-let-7b-5p	PSORS1C2	170680	ENSG00000204538	0.812	predicted
2989	elmmo	MIMAT0000063	hsa-let-7b-5p	SAMD12	401474	ENSG00000177570	0.812	predicted
2990	elmmo	MIMAT0000063	hsa-let-7b-5p	TMEM41A	90407	ENSG00000163900	0.812	predicted
2991	elmmo	MIMAT0000063	hsa-let-7b-5p	GREB1	9687	ENSG00000196208	0.812	predicted
2992	elmmo	MIMAT0000063	hsa-let-7b-5p	DNAL1	83544	ENSG00000119661	0.812	predicted
2993	elmmo	MIMAT0000063	hsa-let-7b-5p	ZNF275	10838	ENSG00000063587	0.812	predicted
2994	elmmo	MIMAT0000063	hsa-let-7b-5p	TPP1	1200	ENSG00000166340	0.812	predicted
2995	elmmo	MIMAT0000063	hsa-let-7b-5p	UHRF1BP1	54887	ENSG00000065060	0.812	predicted
2996	elmmo	MIMAT0000063	hsa-let-7b-5p	LPGAT1	9926	ENSG00000123684	0.812	predicted
2997	elmmo	MIMAT0000063	hsa-let-7b-5p	EXOC5	10640	ENSG00000070367	0.812	predicted
2998	elmmo	MIMAT0000063	hsa-let-7b-5p	CD276	80381	ENSG00000103855	0.812	predicted
2999	elmmo	MIMAT0000063	hsa-let-7b-5p	GLRX	2745	ENSG00000173221	0.812	predicted
3000	elmmo	MIMAT0000063	hsa-let-7b-5p	KCNC4	3749	ENSG00000116396	0.812	predicted
3001	elmmo	MIMAT0000063	hsa-let-7b-5p	PEG10	23089	ENSG00000242265	0.812	predicted
3002	elmmo	MIMAT0000063	hsa-let-7b-5p	XRN1	54464	ENSG00000114127	0.812	predicted
3003	elmmo	MIMAT0000063	hsa-let-7b-5p	ASH1L	55870	ENSG00000116539	0.812	predicted
3004	elmmo	MIMAT0000063	hsa-let-7b-5p	BRWD1	54014	ENSG00000185658	0.812	predicted
3005	elmmo	MIMAT0000063	hsa-let-7b-5p	LOR	4014	ENSG00000203782	0.812	predicted
3006	elmmo	MIMAT0000063	hsa-let-7b-5p	MLXIP	22877	ENSG00000175727	0.812	predicted
3007	elmmo	MIMAT0000063	hsa-let-7b-5p	ICK	22858	ENSG00000112144	0.812	predicted
3008	elmmo	MIMAT0000063	hsa-let-7b-5p	EOGT	285203	ENSG00000163378	0.812	predicted
3009	elmmo	MIMAT0000063	hsa-let-7b-5p	DNAJC27	51277	ENSG00000115137	0.812	predicted
3010	elmmo	MIMAT0000063	hsa-let-7b-5p	TNFAIP3	7128	ENSG00000118503	0.812	predicted
3011	elmmo	MIMAT0000063	hsa-let-7b-5p	E2F2	1870	ENSG00000007968	0.812	predicted
3012	elmmo	MIMAT0000063	hsa-let-7b-5p	MARCKSL1	65108	ENSG00000175130	0.812	predicted
3013	elmmo	MIMAT0000063	hsa-let-7b-5p	SNX30	401548	ENSG00000148158	0.812	predicted
3014	elmmo	MIMAT0000063	hsa-let-7b-5p	ZFYVE16	9765	ENSG00000039319	0.812	predicted
3015	elmmo	MIMAT0000063	hsa-let-7b-5p	CDH22	64405	ENSG00000149654	0.812	predicted
3016	elmmo	MIMAT0000063	hsa-let-7b-5p		51714	ENSG00000198843	0.812	predicted
3017	elmmo	MIMAT0000063	hsa-let-7b-5p	GATM	2628	ENSG00000171766	0.812	predicted
3018	elmmo	MIMAT0000063	hsa-let-7b-5p	SLC16A9	220963	ENSG00000165449	0.812	predicted
3019	elmmo	MIMAT0000063	hsa-let-7b-5p	CRTAP	10491	ENSG00000170275	0.804	predicted
3020	elmmo	MIMAT0000063	hsa-let-7b-5p	YPEL2	388403	ENSG00000175155	0.804	predicted
3021	elmmo	MIMAT0000063	hsa-let-7b-5p	CRTAP	100653071	ENSG00000170275	0.804	predicted
3022	elmmo	MIMAT0000063	hsa-let-7b-5p	SULF1	23213	ENSG00000137573	0.804	predicted
3023	elmmo	MIMAT0000063	hsa-let-7b-5p	TOR1AIP2	163590	ENSG00000169905	0.804	predicted
3024	elmmo	MIMAT0000063	hsa-let-7b-5p	FOXP1	27086	ENSG00000114861	0.804	predicted
3025	elmmo	MIMAT0000063	hsa-let-7b-5p	MARS2	92935	ENSG00000247626	0.799	predicted
3026	elmmo	MIMAT0000063	hsa-let-7b-5p	PGRMC1	10857	ENSG00000101856	0.799	predicted
3027	elmmo	MIMAT0000063	hsa-let-7b-5p	SNX6	58533	ENSG00000129515	0.798	predicted
3028	elmmo	MIMAT0000063	hsa-let-7b-5p	RNF170	81790	ENSG00000120925	0.798	predicted
3029	elmmo	MIMAT0000063	hsa-let-7b-5p	POTEM	641455	ENSG00000187537	0.79	predicted
3030	elmmo	MIMAT0000063	hsa-let-7b-5p	PRPF38B	55119	ENSG00000134186	0.79	predicted
3031	elmmo	MIMAT0000063	hsa-let-7b-5p	SCRT2	85508	ENSG00000215397	0.789	predicted
3032	elmmo	MIMAT0000063	hsa-let-7b-5p	CHRD	8646	ENSG00000090539	0.789	predicted
3033	elmmo	MIMAT0000063	hsa-let-7b-5p	ELF4	2000	ENSG00000102034	0.789	predicted
3034	elmmo	MIMAT0000063	hsa-let-7b-5p	EDA	1896	ENSG00000158813	0.789	predicted
3035	elmmo	MIMAT0000063	hsa-let-7b-5p	CACNG4	27092	ENSG00000075461	0.789	predicted
3036	elmmo	MIMAT0000063	hsa-let-7b-5p	SLC25A18	83733	ENSG00000182902	0.788	predicted
3037	elmmo	MIMAT0000063	hsa-let-7b-5p	PACS2	23241	ENSG00000179364	0.788	predicted
3038	elmmo	MIMAT0000063	hsa-let-7b-5p	FAM118A	55007	ENSG00000100376	0.788	predicted
3039	elmmo	MIMAT0000063	hsa-let-7b-5p	DCUN1D2	55208	ENSG00000150401	0.788	predicted
3040	elmmo	MIMAT0000063	hsa-let-7b-5p	TRABD	80305	ENSG00000170638	0.788	predicted
3041	elmmo	MIMAT0000063	hsa-let-7b-5p	GALE	2582	ENSG00000117308	0.788	predicted
3042	elmmo	MIMAT0000063	hsa-let-7b-5p	LIN28B	389421	ENSG00000187772	0.786	predicted
3043	elmmo	MIMAT0000063	hsa-let-7b-5p	PCDH20	64881	ENSG00000197991	0.783	predicted
3044	elmmo	MIMAT0000063	hsa-let-7b-5p	STARD13	90627	ENSG00000133121	0.783	predicted
3045	elmmo	MIMAT0000063	hsa-let-7b-5p	PKN2	5586	ENSG00000065243	0.782	predicted
3046	elmmo	MIMAT0000063	hsa-let-7b-5p	SDK1	221935	ENSG00000146555	0.782	predicted
3047	elmmo	MIMAT0000063	hsa-let-7b-5p	GNPTAB	79158	ENSG00000111670	0.781	predicted
3048	elmmo	MIMAT0000063	hsa-let-7b-5p	FAM103A1	83640	ENSG00000169612	0.78	predicted
3049	elmmo	MIMAT0000063	hsa-let-7b-5p	XK	7504	ENSG00000047597	0.78	predicted
3050	elmmo	MIMAT0000063	hsa-let-7b-5p	AKAP5	9495	ENSG00000179841	0.78	predicted
3051	elmmo	MIMAT0000063	hsa-let-7b-5p	SLC1A4	6509	ENSG00000115902	0.78	predicted
3052	elmmo	MIMAT0000063	hsa-let-7b-5p	SLC30A6	55676	ENSG00000152683	0.78	predicted
3053	elmmo	MIMAT0000063	hsa-let-7b-5p	EIF2S2	8894	ENSG00000125977	0.78	predicted
3054	elmmo	MIMAT0000063	hsa-let-7b-5p	GJC1	10052	ENSG00000182963	0.78	predicted
3055	elmmo	MIMAT0000063	hsa-let-7b-5p	LMX1A	4009	ENSG00000162761	0.78	predicted
3056	elmmo	MIMAT0000063	hsa-let-7b-5p	ICMT	23463	ENSG00000116237	0.78	predicted
3057	elmmo	MIMAT0000063	hsa-let-7b-5p	CCR7	1236	ENSG00000126353	0.779	predicted
3058	elmmo	MIMAT0000063	hsa-let-7b-5p	CNTRL	11064	ENSG00000119397	0.779	predicted
3059	elmmo	MIMAT0000063	hsa-let-7b-5p	HIF3A	64344	ENSG00000124440	0.779	predicted
3060	elmmo	MIMAT0000063	hsa-let-7b-5p	CRB2	286204	ENSG00000148204	0.779	predicted
3061	elmmo	MIMAT0000063	hsa-let-7b-5p	PARM1	25849	ENSG00000169116	0.779	predicted
3062	elmmo	MIMAT0000063	hsa-let-7b-5p	SRGAP1	57522	ENSG00000196935	0.779	predicted
3063	elmmo	MIMAT0000063	hsa-let-7b-5p	NEK3	4752	ENSG00000136098	0.779	predicted
3064	elmmo	MIMAT0000063	hsa-let-7b-5p	CEBPD	1052	ENSG00000221869	0.776	predicted
3065	elmmo	MIMAT0000063	hsa-let-7b-5p	YPEL2	388403	ENSG00000175155	0.776	predicted
3066	elmmo	MIMAT0000063	hsa-let-7b-5p	TAT	6898	ENSG00000198650	0.769	predicted
3067	elmmo	MIMAT0000063	hsa-let-7b-5p	SMCR7	125170	ENSG00000177427	0.769	predicted
3068	elmmo	MIMAT0000063	hsa-let-7b-5p	FREM2	341640	ENSG00000150893	0.762	predicted
3069	elmmo	MIMAT0000063	hsa-let-7b-5p	CDC34	997	ENSG00000099804	0.762	predicted
3070	elmmo	MIMAT0000063	hsa-let-7b-5p	SLC45A4	57210	ENSG00000022567	0.76	predicted
3071	elmmo	MIMAT0000063	hsa-let-7b-5p	KLHL13	90293	ENSG00000003096	0.76	predicted
3072	elmmo	MIMAT0000063	hsa-let-7b-5p	GNAL	2774	ENSG00000141404	0.76	predicted
3073	elmmo	MIMAT0000063	hsa-let-7b-5p	ZCCHC5	203430	ENSG00000179300	0.758	predicted
3074	elmmo	MIMAT0000063	hsa-let-7b-5p	PLCXD3	345557	ENSG00000182836	0.758	predicted
3075	elmmo	MIMAT0000063	hsa-let-7b-5p	RAVER2	55225	ENSG00000162437	0.758	predicted
3076	elmmo	MIMAT0000063	hsa-let-7b-5p	HDX	139324	ENSG00000165259	0.758	predicted
3077	elmmo	MIMAT0000063	hsa-let-7b-5p	TET2	54790	ENSG00000168769	0.758	predicted
3078	elmmo	MIMAT0000063	hsa-let-7b-5p	AWAT2	158835	ENSG00000147160	0.758	predicted
3079	elmmo	MIMAT0000063	hsa-let-7b-5p	MASP1	5648	ENSG00000127241	0.758	predicted
3080	elmmo	MIMAT0000063	hsa-let-7b-5p	DICER1	23405	ENSG00000100697	0.758	predicted
3081	elmmo	MIMAT0000063	hsa-let-7b-5p	BTF3L4	91408	ENSG00000134717	0.758	predicted
3082	elmmo	MIMAT0000063	hsa-let-7b-5p	CCSAP	126731	ENSG00000154429	0.758	predicted
3083	elmmo	MIMAT0000063	hsa-let-7b-5p	AFF2	2334	ENSG00000155966	0.758	predicted
3084	elmmo	MIMAT0000063	hsa-let-7b-5p	DHX57	90957	ENSG00000163214	0.758	predicted
3085	elmmo	MIMAT0000063	hsa-let-7b-5p	FAM84B	157638	ENSG00000168672	0.758	predicted
3086	elmmo	MIMAT0000063	hsa-let-7b-5p	PPP1R12B	4660	ENSG00000077157	0.758	predicted
3087	elmmo	MIMAT0000063	hsa-let-7b-5p	ANAPC15	25906	ENSG00000110200	0.758	predicted
3088	elmmo	MIMAT0000063	hsa-let-7b-5p	GATS	352954	ENSG00000239521	0.758	predicted
3089	elmmo	MIMAT0000063	hsa-let-7b-5p	CFL2	1073	ENSG00000165410	0.758	predicted
3090	elmmo	MIMAT0000063	hsa-let-7b-5p	KIAA1147	57189	ENSG00000257093	0.758	predicted
3091	elmmo	MIMAT0000063	hsa-let-7b-5p	SLC16A14	151473	ENSG00000163053	0.758	predicted
3092	elmmo	MIMAT0000063	hsa-let-7b-5p	SLC26A9	115019	ENSG00000174502	0.758	predicted
3093	elmmo	MIMAT0000063	hsa-let-7b-5p	ETNK1	55500	ENSG00000139163	0.758	predicted
3094	elmmo	MIMAT0000063	hsa-let-7b-5p	CCND1	595	ENSG00000110092	0.758	predicted
3095	elmmo	MIMAT0000063	hsa-let-7b-5p	NTRK3	4916	ENSG00000140538	0.758	predicted
3096	elmmo	MIMAT0000063	hsa-let-7b-5p	RPUSD2	27079	ENSG00000166133	0.758	predicted
3097	elmmo	MIMAT0000063	hsa-let-7b-5p	ANKRA2	57763	ENSG00000164331	0.758	predicted
3098	elmmo	MIMAT0000063	hsa-let-7b-5p	MECP2	4204	ENSG00000169057	0.758	predicted
3099	elmmo	MIMAT0000063	hsa-let-7b-5p	UBXN4	23190	ENSG00000144224	0.758	predicted
3100	elmmo	MIMAT0000063	hsa-let-7b-5p	THRB	7068	ENSG00000151090	0.758	predicted
3101	elmmo	MIMAT0000063	hsa-let-7b-5p	OLR1	4973	ENSG00000173391	0.758	predicted
3102	elmmo	MIMAT0000063	hsa-let-7b-5p	IKBKAP	8518	ENSG00000070061	0.758	predicted
3103	elmmo	MIMAT0000063	hsa-let-7b-5p	MEF2D	4209	ENSG00000116604	0.758	predicted
3104	elmmo	MIMAT0000063	hsa-let-7b-5p	SULF2	55959	ENSG00000196562	0.758	predicted
3105	elmmo	MIMAT0000063	hsa-let-7b-5p	ANKRD46	157567	ENSG00000186106	0.758	predicted
3106	elmmo	MIMAT0000063	hsa-let-7b-5p	PKIA	5569	ENSG00000171033	0.758	predicted
3107	elmmo	MIMAT0000063	hsa-let-7b-5p	CDC25A	993	ENSG00000164045	0.758	predicted
3108	elmmo	MIMAT0000063	hsa-let-7b-5p	VANGL2	57216	ENSG00000162738	0.758	predicted
3109	elmmo	MIMAT0000063	hsa-let-7b-5p	SOCS7	30837	ENSG00000274211	0.758	predicted
3110	elmmo	MIMAT0000063	hsa-let-7b-5p	DTX4	23220	ENSG00000110042	0.758	predicted
3111	elmmo	MIMAT0000063	hsa-let-7b-5p	COL11A1	1301	ENSG00000060718	0.758	predicted
3112	elmmo	MIMAT0000063	hsa-let-7b-5p	GSG1L	146395	ENSG00000169181	0.758	predicted
3113	elmmo	MIMAT0000063	hsa-let-7b-5p	MEGF11	84465	ENSG00000157890	0.758	predicted
3114	elmmo	MIMAT0000063	hsa-let-7b-5p	CBL	867	ENSG00000110395	0.758	predicted
3115	elmmo	MIMAT0000063	hsa-let-7b-5p	UGGT1	56886	ENSG00000136731	0.758	predicted
3116	elmmo	MIMAT0000063	hsa-let-7b-5p	STARD3NL	83930	ENSG00000010270	0.758	predicted
3117	elmmo	MIMAT0000063	hsa-let-7b-5p	POU2F2	5452	ENSG00000028277	0.758	predicted
3118	elmmo	MIMAT0000063	hsa-let-7b-5p	DIAPH3	81624	ENSG00000139734	0.758	predicted
3119	elmmo	MIMAT0000063	hsa-let-7b-5p	ARL6IP6	151188	ENSG00000177917	0.751	predicted
3120	elmmo	MIMAT0000063	hsa-let-7b-5p	MEST	4232	ENSG00000106484	0.751	predicted
3121	elmmo	MIMAT0000063	hsa-let-7b-5p	ITGB3	3690	ENSG00000259207	0.751	predicted
3122	elmmo	MIMAT0000063	hsa-let-7b-5p	SIPA1L2	57568	ENSG00000116991	0.751	predicted
3123	elmmo	MIMAT0000063	hsa-let-7b-5p	CTHRC1	115908	ENSG00000164932	0.751	predicted
3124	elmmo	MIMAT0000063	hsa-let-7b-5p	DENND6A	201627	ENSG00000174839	0.751	predicted
3125	elmmo	MIMAT0000063	hsa-let-7b-5p	ACTR10	55860	ENSG00000131966	0.751	predicted
3126	elmmo	MIMAT0000063	hsa-let-7b-5p	NAA15	80155	ENSG00000164134	0.751	predicted
3127	elmmo	MIMAT0000063	hsa-let-7b-5p	HBEGF	1839	ENSG00000113070	0.751	predicted
3128	elmmo	MIMAT0000063	hsa-let-7b-5p	RAG1	5896	ENSG00000166349	0.751	predicted
3129	elmmo	MIMAT0000063	hsa-let-7b-5p	CSRNP3	80034	ENSG00000178662	0.751	predicted
3130	elmmo	MIMAT0000063	hsa-let-7b-5p	SOST	50964	ENSG00000167941	0.751	predicted
3131	elmmo	MIMAT0000063	hsa-let-7b-5p	HTR1E	3354	ENSG00000168830	0.751	predicted
3132	elmmo	MIMAT0000063	hsa-let-7b-5p	SLC16A10	117247	ENSG00000112394	0.751	predicted
3133	elmmo	MIMAT0000063	hsa-let-7b-5p	BLOC1S5	63915	ENSG00000188428	0.751	predicted
3134	elmmo	MIMAT0000063	hsa-let-7b-5p	PPP1R15B	84919	ENSG00000158615	0.751	predicted
3135	elmmo	MIMAT0000063	hsa-let-7b-5p	ATP7B	540	ENSG00000123191	0.751	predicted
3136	elmmo	MIMAT0000063	hsa-let-7b-5p	EZH1	2145	ENSG00000108799	0.751	predicted
3137	elmmo	MIMAT0000063	hsa-let-7b-5p	ASPHD2	57168	ENSG00000128203	0.751	predicted
3138	elmmo	MIMAT0000063	hsa-let-7b-5p	CDK14	5218	ENSG00000058091	0.751	predicted
3139	elmmo	MIMAT0000063	hsa-let-7b-5p	ZNF652	22834	ENSG00000198740	0.751	predicted
3140	elmmo	MIMAT0000063	hsa-let-7b-5p	MAPK1IP1L	93487	ENSG00000168175	0.751	predicted
3141	elmmo	MIMAT0000063	hsa-let-7b-5p	NMNAT2	23057	ENSG00000157064	0.751	predicted
3142	elmmo	MIMAT0000063	hsa-let-7b-5p	ELL2	22936	ENSG00000118985	0.751	predicted
3143	elmmo	MIMAT0000063	hsa-let-7b-5p	SUCLG2	8801	ENSG00000172340	0.751	predicted
3144	elmmo	MIMAT0000063	hsa-let-7b-5p	EPHB1	2047	ENSG00000154928	0.751	predicted
3145	elmmo	MIMAT0000063	hsa-let-7b-5p	UBN1	29855	ENSG00000118900	0.751	predicted
3146	elmmo	MIMAT0000063	hsa-let-7b-5p	STK24	8428	ENSG00000102572	0.75	predicted
3147	elmmo	MIMAT0000063	hsa-let-7b-5p	FAM208A	23272	ENSG00000163946	0.75	predicted
3148	elmmo	MIMAT0000063	hsa-let-7b-5p	MSN	4478	ENSG00000147065	0.748	predicted
3149	elmmo	MIMAT0000063	hsa-let-7b-5p	COL9A1	1297	ENSG00000112280	0.748	predicted
3150	elmmo	MIMAT0000063	hsa-let-7b-5p	CRCT1	54544	ENSG00000169509	0.748	predicted
3151	elmmo	MIMAT0000063	hsa-let-7b-5p	GSPT1	2935	ENSG00000103342	0.748	predicted
3152	elmmo	MIMAT0000063	hsa-let-7b-5p	DPYSL3	1809	ENSG00000113657	0.748	predicted
3153	elmmo	MIMAT0000063	hsa-let-7b-5p	ESPL1	9700	ENSG00000135476	0.748	predicted
3154	elmmo	MIMAT0000063	hsa-let-7b-5p	AMOT	154796	ENSG00000126016	0.748	predicted
3155	elmmo	MIMAT0000063	hsa-let-7b-5p	HIF1AN	55662	ENSG00000166135	0.748	predicted
3156	elmmo	MIMAT0000063	hsa-let-7b-5p	KIAA0040	9674	ENSG00000235750	0.748	predicted
3157	elmmo	MIMAT0000063	hsa-let-7b-5p	KLHL31	401265	ENSG00000124743	0.748	predicted
3158	elmmo	MIMAT0000063	hsa-let-7b-5p	TMTC3	160418	ENSG00000139324	0.748	predicted
3159	elmmo	MIMAT0000063	hsa-let-7b-5p	FAM43A	131583	ENSG00000185112	0.748	predicted
3160	elmmo	MIMAT0000063	hsa-let-7b-5p	CTIF	9811	ENSG00000134030	0.748	predicted
3161	elmmo	MIMAT0000063	hsa-let-7b-5p	ERO1L	30001	ENSG00000197930	0.748	predicted
3162	elmmo	MIMAT0000063	hsa-let-7b-5p	HIF3A	64344	ENSG00000124440	0.748	predicted
3163	elmmo	MIMAT0000063	hsa-let-7b-5p	BOLL	66037	ENSG00000152430	0.748	predicted
3164	elmmo	MIMAT0000063	hsa-let-7b-5p	PRR18	285800	ENSG00000176381	0.748	predicted
3165	elmmo	MIMAT0000063	hsa-let-7b-5p	CLCN5	1184	ENSG00000171365	0.748	predicted
3166	elmmo	MIMAT0000063	hsa-let-7b-5p	TEX261	113419	ENSG00000144043	0.748	predicted
3167	elmmo	MIMAT0000063	hsa-let-7b-5p	CDC14B	8555	ENSG00000081377	0.748	predicted
3168	elmmo	MIMAT0000063	hsa-let-7b-5p	PPARGC1B	133522	ENSG00000155846	0.748	predicted
3169	elmmo	MIMAT0000063	hsa-let-7b-5p	TARBP2	6895	ENSG00000139546	0.748	predicted
3170	elmmo	MIMAT0000063	hsa-let-7b-5p	LRRC20	55222	ENSG00000172731	0.748	predicted
3171	elmmo	MIMAT0000063	hsa-let-7b-5p	YAP1	10413	ENSG00000137693	0.748	predicted
3172	elmmo	MIMAT0000063	hsa-let-7b-5p	SMAP2	64744	ENSG00000084070	0.743	predicted
3173	elmmo	MIMAT0000063	hsa-let-7b-5p	BSN	8927	ENSG00000164061	0.735	predicted
3174	elmmo	MIMAT0000063	hsa-let-7b-5p	RCN1	440034	ENSG00000049449	0.729	predicted
3175	elmmo	MIMAT0000063	hsa-let-7b-5p	RCN1	5954	ENSG00000049449	0.729	predicted
3176	elmmo	MIMAT0000063	hsa-let-7b-5p	DDN	23109	ENSG00000181418	0.708	predicted
3177	elmmo	MIMAT0000063	hsa-let-7b-5p	RNMT	8731	ENSG00000101654	0.702	predicted
3178	elmmo	MIMAT0000063	hsa-let-7b-5p	WIPI2	26100	ENSG00000157954	0.702	predicted
3179	elmmo	MIMAT0000063	hsa-let-7b-5p	KHNYN	23351	ENSG00000100441	0.702	predicted
3180	elmmo	MIMAT0000063	hsa-let-7b-5p	CYP19A1	1588	ENSG00000137869	0.702	predicted
3181	elmmo	MIMAT0000063	hsa-let-7b-5p	GFOD1	54438	ENSG00000145990	0.702	predicted
3182	elmmo	MIMAT0000063	hsa-let-7b-5p	AMER3	205147	ENSG00000178171	0.702	predicted
3183	elmmo	MIMAT0000063	hsa-let-7b-5p	PPT2	9374	ENSG00000221988	0.702	predicted
3184	elmmo	MIMAT0000063	hsa-let-7b-5p	PPT2	80864	ENSG00000221988	0.702	predicted
3185	elmmo	MIMAT0000063	hsa-let-7b-5p	IGSF1	3547	ENSG00000147255	0.702	predicted
3186	elmmo	MIMAT0000063	hsa-let-7b-5p	ZNF280B	140883	ENSG00000275004	0.702	predicted
3187	elmmo	MIMAT0000063	hsa-let-7b-5p	HELZ	9931	ENSG00000198265	0.702	predicted
3188	elmmo	MIMAT0000063	hsa-let-7b-5p	PQLC2	54896	ENSG00000040487	0.702	predicted
3189	elmmo	MIMAT0000063	hsa-let-7b-5p	PTAFR	5724	ENSG00000169403	0.702	predicted
3190	elmmo	MIMAT0000063	hsa-let-7b-5p	MSR1	4481	ENSG00000038945	0.702	predicted
3191	elmmo	MIMAT0000063	hsa-let-7b-5p	ZNF784	147808	ENSG00000179922	0.7	predicted
3192	elmmo	MIMAT0000063	hsa-let-7b-5p	CDKN1A	1026	ENSG00000124762	0.7	predicted
3193	elmmo	MIMAT0000063	hsa-let-7b-5p	AMT	275	ENSG00000145020	0.7	predicted
3194	elmmo	MIMAT0000063	hsa-let-7b-5p	FBXO45	200933	ENSG00000174013	0.7	predicted
3195	elmmo	MIMAT0000063	hsa-let-7b-5p	TMEM234	56063	ENSG00000160055	0.7	predicted
3196	elmmo	MIMAT0000063	hsa-let-7b-5p	ANKRD52	283373	ENSG00000139645	0.675	predicted
3197	elmmo	MIMAT0000063	hsa-let-7b-5p	TRAPPC1	58485	ENSG00000170043	0.674	predicted
3198	elmmo	MIMAT0000063	hsa-let-7b-5p	NCOR1	9611	ENSG00000141027	0.669	predicted
3199	elmmo	MIMAT0000063	hsa-let-7b-5p	ISCA2	122961	ENSG00000165898	0.666	predicted
3200	elmmo	MIMAT0000063	hsa-let-7b-5p	C14orf28	122525	ENSG00000179476	0.666	predicted
3201	elmmo	MIMAT0000063	hsa-let-7b-5p	CXorf36	79742	ENSG00000147113	0.666	predicted
3202	elmmo	MIMAT0000063	hsa-let-7b-5p	KANK4	163782	ENSG00000132854	0.666	predicted
3203	elmmo	MIMAT0000063	hsa-let-7b-5p	KIAA1715	80856	ENSG00000144320	0.666	predicted
3204	elmmo	MIMAT0000063	hsa-let-7b-5p	GALNT4	100528030	ENSG00000257594	0.666	predicted
3205	elmmo	MIMAT0000063	hsa-let-7b-5p	SFMBT1	51460	ENSG00000163935	0.666	predicted
3206	elmmo	MIMAT0000063	hsa-let-7b-5p	B3GAT1	27087	ENSG00000109956	0.666	predicted
3207	elmmo	MIMAT0000063	hsa-let-7b-5p	FAM84A	151354	ENSG00000162981	0.666	predicted
3208	elmmo	MIMAT0000063	hsa-let-7b-5p	CD200	4345	ENSG00000091972	0.666	predicted
3209	elmmo	MIMAT0000063	hsa-let-7b-5p		3316	ENSG00000262852	0.666	predicted
3210	elmmo	MIMAT0000063	hsa-let-7b-5p	GRAMD3	65983	ENSG00000155324	0.666	predicted
3211	elmmo	MIMAT0000063	hsa-let-7b-5p	AREL1	9870	ENSG00000119682	0.666	predicted
3212	elmmo	MIMAT0000063	hsa-let-7b-5p	SEC22A	26984	ENSG00000121542	0.666	predicted
3213	elmmo	MIMAT0000063	hsa-let-7b-5p	KIAA0895	23366	ENSG00000164542	0.666	predicted
3214	elmmo	MIMAT0000063	hsa-let-7b-5p	SRGAP1	57522	ENSG00000196935	0.666	predicted
3215	elmmo	MIMAT0000063	hsa-let-7b-5p	NIPSNAP1	8508	ENSG00000184117	0.666	predicted
3216	elmmo	MIMAT0000063	hsa-let-7b-5p	MIOS	54468	ENSG00000164654	0.666	predicted
3217	elmmo	MIMAT0000063	hsa-let-7b-5p	INTS2	57508	ENSG00000108506	0.666	predicted
3218	elmmo	MIMAT0000063	hsa-let-7b-5p	NCK2	8440	ENSG00000071051	0.666	predicted
3219	elmmo	MIMAT0000063	hsa-let-7b-5p	SPIN1	10927	ENSG00000106723	0.666	predicted
3220	elmmo	MIMAT0000063	hsa-let-7b-5p	RUFY3	22902	ENSG00000018189	0.666	predicted
3221	elmmo	MIMAT0000063	hsa-let-7b-5p	ITPKC	80271	ENSG00000086544	0.666	predicted
3222	elmmo	MIMAT0000063	hsa-let-7b-5p	ANKRD6	22881	ENSG00000135299	0.666	predicted
3223	elmmo	MIMAT0000063	hsa-let-7b-5p	TMED4	222068	ENSG00000158604	0.666	predicted
3224	elmmo	MIMAT0000063	hsa-let-7b-5p	SLC37A4	2542	ENSG00000137700	0.666	predicted
3225	elmmo	MIMAT0000063	hsa-let-7b-5p	PTAR1	375743	ENSG00000188647	0.666	predicted
3226	elmmo	MIMAT0000063	hsa-let-7b-5p	PLXNA2	5362	ENSG00000076356	0.666	predicted
3227	elmmo	MIMAT0000063	hsa-let-7b-5p	CTSC	1075	ENSG00000109861	0.666	predicted
3228	elmmo	MIMAT0000063	hsa-let-7b-5p	GALNT4	8693	ENSG00000257594	0.666	predicted
3229	elmmo	MIMAT0000063	hsa-let-7b-5p	APOF	319	ENSG00000175336	0.666	predicted
3230	elmmo	MIMAT0000063	hsa-let-7b-5p	LRRC41	10489	ENSG00000132128	0.666	predicted
3231	elmmo	MIMAT0000063	hsa-let-7b-5p	UBE2G2	7327	ENSG00000184787	0.666	predicted
3232	elmmo	MIMAT0000063	hsa-let-7b-5p	DOK4	55715	ENSG00000125170	0.666	predicted
3233	elmmo	MIMAT0000063	hsa-let-7b-5p	GPR137C	283554	ENSG00000180998	0.666	predicted
3234	elmmo	MIMAT0000063	hsa-let-7b-5p	PI4K2B	55300	ENSG00000038210	0.666	predicted
3235	elmmo	MIMAT0000063	hsa-let-7b-5p	SLC41A2	84102	ENSG00000136052	0.666	predicted
3236	elmmo	MIMAT0000063	hsa-let-7b-5p	NMT2	9397	ENSG00000152465	0.666	predicted
3237	elmmo	MIMAT0000063	hsa-let-7b-5p	FKBP3	2287	ENSG00000100442	0.666	predicted
3238	elmmo	MIMAT0000063	hsa-let-7b-5p	TMEM178B	100507421	ENSG00000261115	0.666	predicted
3239	elmmo	MIMAT0000063	hsa-let-7b-5p	RTKN	6242	ENSG00000114993	0.666	predicted
3240	elmmo	MIMAT0000063	hsa-let-7b-5p	WNT2B	7482	ENSG00000134245	0.666	predicted
3241	elmmo	MIMAT0000063	hsa-let-7b-5p	AVEN	57099	ENSG00000169857	0.666	predicted
3242	elmmo	MIMAT0000063	hsa-let-7b-5p	SYNJ1	8867	ENSG00000159082	0.666	predicted
3243	elmmo	MIMAT0000063	hsa-let-7b-5p	SLC30A7	148867	ENSG00000162695	0.666	predicted
3244	elmmo	MIMAT0000063	hsa-let-7b-5p	NRK	203447	ENSG00000123572	0.666	predicted
3245	elmmo	MIMAT0000063	hsa-let-7b-5p	CCDC81	60494	ENSG00000149201	0.666	predicted
3246	elmmo	MIMAT0000063	hsa-let-7b-5p	HOXB4	3214	ENSG00000182742	0.666	predicted
3247	elmmo	MIMAT0000063	hsa-let-7b-5p	LRRC59	55379	ENSG00000108829	0.666	predicted
3248	elmmo	MIMAT0000063	hsa-let-7b-5p	MICAL3	57553	ENSG00000243156	0.666	predicted
3249	elmmo	MIMAT0000063	hsa-let-7b-5p		3316	ENSG00000170276	0.666	predicted
3250	elmmo	MIMAT0000063	hsa-let-7b-5p	VPS25	84313	ENSG00000131475	0.666	predicted
3251	elmmo	MIMAT0000063	hsa-let-7b-5p	TRIOBP	11078	ENSG00000100106	0.666	predicted
3252	elmmo	MIMAT0000063	hsa-let-7b-5p	GRB10	2887	ENSG00000106070	0.666	predicted
3253	elmmo	MIMAT0000063	hsa-let-7b-5p	LIMK2	3985	ENSG00000182541	0.666	predicted
3254	elmmo	MIMAT0000063	hsa-let-7b-5p	MEF2D	4209	ENSG00000116604	0.666	predicted
3255	elmmo	MIMAT0000063	hsa-let-7b-5p	PI4K2B	285540	ENSG00000038210	0.666	predicted
3256	elmmo	MIMAT0000063	hsa-let-7b-5p	MMGT1	93380	ENSG00000169446	0.666	predicted
3257	elmmo	MIMAT0000063	hsa-let-7b-5p	POC1B-GALNT4	100528030	ENSG00000259075	0.666	predicted
3258	elmmo	MIMAT0000063	hsa-let-7b-5p	ARID1B	57492	ENSG00000049618	0.666	predicted
3259	elmmo	MIMAT0000063	hsa-let-7b-5p	KIAA0930	23313	ENSG00000100364	0.666	predicted
3260	elmmo	MIMAT0000063	hsa-let-7b-5p	ZNF248	57209	ENSG00000198105	0.666	predicted
3261	elmmo	MIMAT0000063	hsa-let-7b-5p	SLC37A4	2542	ENSG00000137700	0.666	predicted
3262	elmmo	MIMAT0000063	hsa-let-7b-5p	NIN	51199	ENSG00000100503	0.666	predicted
3263	elmmo	MIMAT0000063	hsa-let-7b-5p	OGG1	4968	ENSG00000114026	0.665	predicted
3264	elmmo	MIMAT0000063	hsa-let-7b-5p	KATNAL1	84056	ENSG00000102781	0.665	predicted
3265	elmmo	MIMAT0000063	hsa-let-7b-5p	LIPT2	387787	ENSG00000175536	0.662	predicted
3266	elmmo	MIMAT0000063	hsa-let-7b-5p	CHST3	9469	ENSG00000122863	0.651	predicted
3267	elmmo	MIMAT0000063	hsa-let-7b-5p	GPR26	2849	ENSG00000154478	0.643	predicted
3268	elmmo	MIMAT0000063	hsa-let-7b-5p	TMPPE	643853	ENSG00000188167	0.639	predicted
3269	elmmo	MIMAT0000063	hsa-let-7b-5p	AGPAT6	137964	ENSG00000158669	0.639	predicted
3270	elmmo	MIMAT0000063	hsa-let-7b-5p	SECISBP2L	9728	ENSG00000138593	0.637	predicted
3271	elmmo	MIMAT0000063	hsa-let-7b-5p	AAK1	22848	ENSG00000115977	0.636	predicted
3272	elmmo	MIMAT0000063	hsa-let-7b-5p	NRARP	441478	ENSG00000198435	0.636	predicted
3273	elmmo	MIMAT0000063	hsa-let-7b-5p	HIC2	23119	ENSG00000169635	0.636	predicted
3274	elmmo	MIMAT0000063	hsa-let-7b-5p	LRRFIP1	9208	ENSG00000124831	0.635	predicted
3275	elmmo	MIMAT0000063	hsa-let-7b-5p	MTMR12	54545	ENSG00000150712	0.628	predicted
3276	elmmo	MIMAT0000063	hsa-let-7b-5p	NNT	23530	ENSG00000112992	0.628	predicted
3277	elmmo	MIMAT0000063	hsa-let-7b-5p	DTX4	23220	ENSG00000110042	0.627	predicted
3278	elmmo	MIMAT0000063	hsa-let-7b-5p	CCNF	899	ENSG00000162063	0.627	predicted
3279	elmmo	MIMAT0000063	hsa-let-7b-5p	CHST3	9469	ENSG00000122863	0.627	predicted
3280	elmmo	MIMAT0000063	hsa-let-7b-5p	AEN	64782	ENSG00000181026	0.627	predicted
3281	elmmo	MIMAT0000063	hsa-let-7b-5p	ERP29	10961	ENSG00000089248	0.627	predicted
3282	elmmo	MIMAT0000063	hsa-let-7b-5p	COL4A6	1288	ENSG00000197565	0.626	predicted
3283	elmmo	MIMAT0000063	hsa-let-7b-5p	ATAD2B	54454	ENSG00000119778	0.626	predicted
3284	elmmo	MIMAT0000063	hsa-let-7b-5p	TP53	7157	ENSG00000141510	0.623	predicted
3285	elmmo	MIMAT0000063	hsa-let-7b-5p	RNF165	494470	ENSG00000141622	0.623	predicted
3286	elmmo	MIMAT0000063	hsa-let-7b-5p	SMC1A	8243	ENSG00000072501	0.623	predicted
3287	elmmo	MIMAT0000063	hsa-let-7b-5p	CBX5	23468	ENSG00000094916	0.623	predicted
3288	elmmo	MIMAT0000063	hsa-let-7b-5p	ZNF566	84924	ENSG00000186017	0.623	predicted
3289	elmmo	MIMAT0000063	hsa-let-7b-5p	ABL2	27	ENSG00000143322	0.623	predicted
3290	elmmo	MIMAT0000063	hsa-let-7b-5p	ATF7	11016	ENSG00000170653	0.623	predicted
3291	elmmo	MIMAT0000063	hsa-let-7b-5p	PEX11B	101060567	ENSG00000131779	0.623	predicted
3292	elmmo	MIMAT0000063	hsa-let-7b-5p	LMLN	89782	ENSG00000185621	0.623	predicted
3293	elmmo	MIMAT0000063	hsa-let-7b-5p	CCL7	6354	ENSG00000108688	0.623	predicted
3294	elmmo	MIMAT0000063	hsa-let-7b-5p	ATP8B4	79895	ENSG00000104043	0.623	predicted
3295	elmmo	MIMAT0000063	hsa-let-7b-5p	SYNC	81493	ENSG00000162520	0.623	predicted
3296	elmmo	MIMAT0000063	hsa-let-7b-5p	C14orf28	122525	ENSG00000179476	0.623	predicted
3297	elmmo	MIMAT0000063	hsa-let-7b-5p	THAP9	79725	ENSG00000168152	0.623	predicted
3298	elmmo	MIMAT0000063	hsa-let-7b-5p	CDK6	1021	ENSG00000105810	0.623	predicted
3299	elmmo	MIMAT0000063	hsa-let-7b-5p	PEX11B	8799	ENSG00000131779	0.623	predicted
3300	elmmo	MIMAT0000063	hsa-let-7b-5p	GPCPD1	56261	ENSG00000125772	0.623	predicted
3301	elmmo	MIMAT0000063	hsa-let-7b-5p	L2HGDH	79944	ENSG00000087299	0.623	predicted
3302	elmmo	MIMAT0000063	hsa-let-7b-5p	ZNF473	25888	ENSG00000142528	0.623	predicted
3303	elmmo	MIMAT0000063	hsa-let-7b-5p	PXT1	222659	ENSG00000179165	0.623	predicted
3304	elmmo	MIMAT0000063	hsa-let-7b-5p	DPH3	285381	ENSG00000154813	0.623	predicted
3305	elmmo	MIMAT0000063	hsa-let-7b-5p	AKT2	208	ENSG00000105221	0.623	predicted
3306	elmmo	MIMAT0000063	hsa-let-7b-5p	ARG2	384	ENSG00000081181	0.623	predicted
3307	elmmo	MIMAT0000063	hsa-let-7b-5p	ZNF200	7752	ENSG00000010539	0.623	predicted
3308	elmmo	MIMAT0000063	hsa-let-7b-5p	TNFSF9	8744	ENSG00000125657	0.623	predicted
3309	elmmo	MIMAT0000063	hsa-let-7b-5p	ZNF879	345462	ENSG00000234284	0.623	predicted
3310	elmmo	MIMAT0000063	hsa-let-7b-5p	SCN4B	6330	ENSG00000177098	0.622	predicted
3311	elmmo	MIMAT0000063	hsa-let-7b-5p	LIN28B	389421	ENSG00000187772	0.606	predicted
3312	elmmo	MIMAT0000063	hsa-let-7b-5p	KLK10	5655	ENSG00000129451	0.603	predicted
3313	elmmo	MIMAT0000063	hsa-let-7b-5p	PDP2	57546	ENSG00000172840	0.603	predicted
3314	elmmo	MIMAT0000063	hsa-let-7b-5p	TTLL6	284076	ENSG00000170703	0.603	predicted
3315	elmmo	MIMAT0000063	hsa-let-7b-5p	ZNF512	84450	ENSG00000243943	0.603	predicted
3316	elmmo	MIMAT0000063	hsa-let-7b-5p	CBX5	23468	ENSG00000094916	0.603	predicted
3317	elmmo	MIMAT0000063	hsa-let-7b-5p	DCLRE1B	64858	ENSG00000118655	0.603	predicted
3318	elmmo	MIMAT0000063	hsa-let-7b-5p	NHLRC2	374354	ENSG00000196865	0.603	predicted
3319	elmmo	MIMAT0000063	hsa-let-7b-5p	DUSP3	1845	ENSG00000108861	0.603	predicted
3320	elmmo	MIMAT0000063	hsa-let-7b-5p	CD86	942	ENSG00000114013	0.603	predicted
3321	elmmo	MIMAT0000063	hsa-let-7b-5p	PALM2	114299	ENSG00000243444	0.592	predicted
3322	elmmo	MIMAT0000063	hsa-let-7b-5p	PTPRO	5800	ENSG00000151490	0.592	predicted
3323	elmmo	MIMAT0000063	hsa-let-7b-5p	KIAA2022	340533	ENSG00000050030	0.592	predicted
3324	elmmo	MIMAT0000063	hsa-let-7b-5p	SPIRE1	56907	ENSG00000134278	0.592	predicted
3325	elmmo	MIMAT0000063	hsa-let-7b-5p	CYB561D1	284613	ENSG00000174151	0.591	predicted
3326	elmmo	MIMAT0000063	hsa-let-7b-5p	UFM1	51569	ENSG00000120686	0.591	predicted
3327	elmmo	MIMAT0000063	hsa-let-7b-5p	SCD	6319	ENSG00000099194	0.591	predicted
3328	elmmo	MIMAT0000063	hsa-let-7b-5p	TMPRSS11F	389208	ENSG00000198092	0.59	predicted
3329	elmmo	MIMAT0000063	hsa-let-7b-5p	C2orf68	388969	ENSG00000168887	0.59	predicted
3330	elmmo	MIMAT0000063	hsa-let-7b-5p	AP3M1	26985	ENSG00000185009	0.59	predicted
3331	elmmo	MIMAT0000063	hsa-let-7b-5p	CCL3L3	6349	ENSG00000256515	0.589	predicted
3332	elmmo	MIMAT0000063	hsa-let-7b-5p	CCL3	6348	ENSG00000274221	0.589	predicted
3333	elmmo	MIMAT0000063	hsa-let-7b-5p	TMEM178B	100507421	ENSG00000261115	0.589	predicted
3334	elmmo	MIMAT0000063	hsa-let-7b-5p	EVI2B	2124	ENSG00000185862	0.589	predicted
3335	elmmo	MIMAT0000063	hsa-let-7b-5p	TMEM255A	55026	ENSG00000125355	0.589	predicted
3336	elmmo	MIMAT0000063	hsa-let-7b-5p	S100A8	6279	ENSG00000143546	0.589	predicted
3337	elmmo	MIMAT0000063	hsa-let-7b-5p	CCL3L3	414062	ENSG00000276085	0.589	predicted
3338	elmmo	MIMAT0000063	hsa-let-7b-5p	ALKBH1	8846	ENSG00000100601	0.589	predicted
3339	elmmo	MIMAT0000063	hsa-let-7b-5p	SPTSSB	165679	ENSG00000196542	0.589	predicted
3340	elmmo	MIMAT0000063	hsa-let-7b-5p	ZNF200	7752	ENSG00000010539	0.589	predicted
3341	elmmo	MIMAT0000063	hsa-let-7b-5p	SNAP23	8773	ENSG00000092531	0.589	predicted
3342	elmmo	MIMAT0000063	hsa-let-7b-5p	ATG9A	79065	ENSG00000198925	0.589	predicted
3343	elmmo	MIMAT0000063	hsa-let-7b-5p	ADRBK2	157	ENSG00000100077	0.589	predicted
3344	elmmo	MIMAT0000063	hsa-let-7b-5p	SREK1IP1	285672	ENSG00000153006	0.589	predicted
3345	elmmo	MIMAT0000063	hsa-let-7b-5p	CRBN	51185	ENSG00000113851	0.589	predicted
3346	elmmo	MIMAT0000063	hsa-let-7b-5p	TP53INP1	94241	ENSG00000164938	0.589	predicted
3347	elmmo	MIMAT0000063	hsa-let-7b-5p	MAPK1IP1L	93487	ENSG00000168175	0.589	predicted
3348	elmmo	MIMAT0000063	hsa-let-7b-5p	TRMT1L	81627	ENSG00000121486	0.589	predicted
3349	elmmo	MIMAT0000063	hsa-let-7b-5p	SLC37A3	84255	ENSG00000157800	0.589	predicted
3350	elmmo	MIMAT0000063	hsa-let-7b-5p	ZNF614	80110	ENSG00000142556	0.589	predicted
3351	elmmo	MIMAT0000063	hsa-let-7b-5p	STX17	55014	ENSG00000136874	0.589	predicted
3352	elmmo	MIMAT0000063	hsa-let-7b-5p	GXYLT1	283464	ENSG00000151233	0.589	predicted
3353	elmmo	MIMAT0000063	hsa-let-7b-5p	YBX2	51087	ENSG00000006047	0.589	predicted
3354	elmmo	MIMAT0000063	hsa-let-7b-5p	CALML4	91860	ENSG00000129007	0.589	predicted
3355	elmmo	MIMAT0000063	hsa-let-7b-5p	GPR56	9289	ENSG00000205336	0.589	predicted
3356	elmmo	MIMAT0000063	hsa-let-7b-5p	C3orf52	79669	ENSG00000114529	0.589	predicted
3357	elmmo	MIMAT0000063	hsa-let-7b-5p	CCL3	101060267	ENSG00000006075	0.589	predicted
3358	elmmo	MIMAT0000063	hsa-let-7b-5p	ANKRD12	23253	ENSG00000101745	0.589	predicted
3359	elmmo	MIMAT0000063	hsa-let-7b-5p	ZNF543	125919	ENSG00000178229	0.589	predicted
3360	elmmo	MIMAT0000063	hsa-let-7b-5p	GK5	256356	ENSG00000175066	0.589	predicted
3361	elmmo	MIMAT0000063	hsa-let-7b-5p	SP6	80320	ENSG00000189120	0.589	predicted
3362	elmmo	MIMAT0000063	hsa-let-7b-5p	LYVE1	10894	ENSG00000133800	0.589	predicted
3363	elmmo	MIMAT0000063	hsa-let-7b-5p	ADAMTS1	9510	ENSG00000154734	0.589	predicted
3364	elmmo	MIMAT0000063	hsa-let-7b-5p	ARMC8	25852	ENSG00000114098	0.589	predicted
3365	elmmo	MIMAT0000063	hsa-let-7b-5p	IL8	3576	ENSG00000169429	0.589	predicted
3366	elmmo	MIMAT0000063	hsa-let-7b-5p	MYO5B	4645	ENSG00000167306	0.589	predicted
3367	elmmo	MIMAT0000063	hsa-let-7b-5p	TTC39C	125488	ENSG00000168234	0.589	predicted
3368	elmmo	MIMAT0000063	hsa-let-7b-5p	MTMR3	8897	ENSG00000100330	0.589	predicted
3369	elmmo	MIMAT0000063	hsa-let-7b-5p	GALC	2581	ENSG00000054983	0.589	predicted
3370	elmmo	MIMAT0000063	hsa-let-7b-5p	TRAK2	66008	ENSG00000115993	0.589	predicted
3371	elmmo	MIMAT0000063	hsa-let-7b-5p	CCL3L1	414062	ENSG00000277796	0.589	predicted
3372	elmmo	MIMAT0000063	hsa-let-7b-5p	JOSD1	9929	ENSG00000100221	0.589	predicted
3373	elmmo	MIMAT0000063	hsa-let-7b-5p	DOCK1	1793	ENSG00000150760	0.589	predicted
3374	elmmo	MIMAT0000063	hsa-let-7b-5p	MMP1	4312	ENSG00000196611	0.589	predicted
3375	elmmo	MIMAT0000063	hsa-let-7b-5p	EPB41	2035	ENSG00000159023	0.589	predicted
3376	elmmo	MIMAT0000063	hsa-let-7b-5p	KCTD15	79047	ENSG00000153885	0.589	predicted
3377	elmmo	MIMAT0000063	hsa-let-7b-5p	SMCR8	140775	ENSG00000176994	0.589	predicted
3378	elmmo	MIMAT0000063	hsa-let-7b-5p	SLC35B1	10237	ENSG00000121073	0.589	predicted
3379	elmmo	MIMAT0000063	hsa-let-7b-5p	MTMR9	66036	ENSG00000104643	0.589	predicted
3380	elmmo	MIMAT0000063	hsa-let-7b-5p	ISLR	3671	ENSG00000129009	0.589	predicted
3381	elmmo	MIMAT0000063	hsa-let-7b-5p	UNC13C	440279	ENSG00000137766	0.589	predicted
3382	elmmo	MIMAT0000063	hsa-let-7b-5p	FAM76A	199870	ENSG00000009780	0.589	predicted
3383	elmmo	MIMAT0000063	hsa-let-7b-5p	OTUD4	54726	ENSG00000164164	0.589	predicted
3384	elmmo	MIMAT0000063	hsa-let-7b-5p	KIAA1045	23349	ENSG00000122733	0.589	predicted
3385	elmmo	MIMAT0000063	hsa-let-7b-5p	ANKRD39	51239	ENSG00000213337	0.589	predicted
3386	elmmo	MIMAT0000063	hsa-let-7b-5p	SYT14	255928	ENSG00000143469	0.589	predicted
3387	elmmo	MIMAT0000063	hsa-let-7b-5p	ITGA4	3676	ENSG00000115232	0.589	predicted
3388	elmmo	MIMAT0000063	hsa-let-7b-5p	AKNA	80709	ENSG00000106948	0.589	predicted
3389	elmmo	MIMAT0000063	hsa-let-7b-5p	DEFB119	245932	ENSG00000180483	0.589	predicted
3390	elmmo	MIMAT0000063	hsa-let-7b-5p	PTP4A2	8073	ENSG00000184007	0.589	predicted
3391	elmmo	MIMAT0000063	hsa-let-7b-5p	HSD17B13	345275	ENSG00000170509	0.589	predicted
3392	elmmo	MIMAT0000063	hsa-let-7b-5p	OTUD3	23252	ENSG00000169914	0.589	predicted
3393	elmmo	MIMAT0000063	hsa-let-7b-5p	CCL3L1	6349	ENSG00000205021	0.589	predicted
3394	elmmo	MIMAT0000063	hsa-let-7b-5p	ZCCHC24	219654	ENSG00000165424	0.589	predicted
3395	elmmo	MIMAT0000063	hsa-let-7b-5p	STARD9	57519	ENSG00000159433	0.589	predicted
3396	elmmo	MIMAT0000063	hsa-let-7b-5p	CAPN3	825	ENSG00000092529	0.589	predicted
3397	elmmo	MIMAT0000063	hsa-let-7b-5p	VEZT	55591	ENSG00000028203	0.589	predicted
3398	elmmo	MIMAT0000063	hsa-let-7b-5p	APC2	10297	ENSG00000115266	0.589	predicted
3399	elmmo	MIMAT0000063	hsa-let-7b-5p	FKRP	79147	ENSG00000181027	0.589	predicted
3400	elmmo	MIMAT0000063	hsa-let-7b-5p	ATP6V1G1	9550	ENSG00000136888	0.589	predicted
3401	elmmo	MIMAT0000063	hsa-let-7b-5p	C4orf6	10141	ENSG00000082929	0.589	predicted
3402	elmmo	MIMAT0000063	hsa-let-7b-5p	TPP1	1200	ENSG00000166340	0.589	predicted
3403	elmmo	MIMAT0000063	hsa-let-7b-5p	ZNF410	57862	ENSG00000119725	0.589	predicted
3404	elmmo	MIMAT0000063	hsa-let-7b-5p	KLHL24	54800	ENSG00000114796	0.589	predicted
3405	elmmo	MIMAT0000063	hsa-let-7b-5p	TMEM143	55260	ENSG00000161558	0.589	predicted
3406	elmmo	MIMAT0000063	hsa-let-7b-5p	ALPK3	57538	ENSG00000136383	0.589	predicted
3407	elmmo	MIMAT0000063	hsa-let-7b-5p	ATP2C1	27032	ENSG00000017260	0.589	predicted
3408	elmmo	MIMAT0000063	hsa-let-7b-5p	PHC3	80012	ENSG00000173889	0.589	predicted
3409	elmmo	MIMAT0000063	hsa-let-7b-5p	BCL2L2	599	ENSG00000129473	0.589	predicted
3410	elmmo	MIMAT0000063	hsa-let-7b-5p	ST3GAL1	6482	ENSG00000008513	0.589	predicted
3411	elmmo	MIMAT0000063	hsa-let-7b-5p	MID2	11043	ENSG00000080561	0.589	predicted
3412	elmmo	MIMAT0000063	hsa-let-7b-5p	TSTD2	158427	ENSG00000136925	0.589	predicted
3413	elmmo	MIMAT0000063	hsa-let-7b-5p	STEAP2	261729	ENSG00000157214	0.589	predicted
3414	elmmo	MIMAT0000063	hsa-let-7b-5p	FAM86A	196483	ENSG00000118894	0.589	predicted
3415	elmmo	MIMAT0000063	hsa-let-7b-5p	ZMAT3	64393	ENSG00000172667	0.589	predicted
3416	elmmo	MIMAT0000063	hsa-let-7b-5p	IRS1	3667	ENSG00000169047	0.589	predicted
3417	elmmo	MIMAT0000063	hsa-let-7b-5p	KCTD10	83892	ENSG00000110906	0.589	predicted
3418	elmmo	MIMAT0000063	hsa-let-7b-5p	CCNJ	54619	ENSG00000107443	0.589	predicted
3419	elmmo	MIMAT0000063	hsa-let-7b-5p	ACAP3	116983	ENSG00000131584	0.589	predicted
3420	elmmo	MIMAT0000063	hsa-let-7b-5p	FAM105B	90268	ENSG00000154124	0.589	predicted
3421	elmmo	MIMAT0000063	hsa-let-7b-5p	NIPA1	123606	ENSG00000170113	0.589	predicted
3422	elmmo	MIMAT0000063	hsa-let-7b-5p	ZNF280B	140883	ENSG00000275004	0.589	predicted
3423	elmmo	MIMAT0000063	hsa-let-7b-5p	BMP2	650	ENSG00000125845	0.589	predicted
3424	elmmo	MIMAT0000063	hsa-let-7b-5p	KCTD16	57528	ENSG00000183775	0.589	predicted
3425	elmmo	MIMAT0000063	hsa-let-7b-5p	FZD3	7976	ENSG00000104290	0.582	predicted
3426	elmmo	MIMAT0000063	hsa-let-7b-5p	CANT1	124583	ENSG00000171302	0.582	predicted
3427	elmmo	MIMAT0000063	hsa-let-7b-5p	SH3RF3	344558	ENSG00000172985	0.572	predicted
3428	elmmo	MIMAT0000063	hsa-let-7b-5p	MGLL	11343	ENSG00000074416	0.571	predicted
3429	elmmo	MIMAT0000063	hsa-let-7b-5p	NAT8L	339983	ENSG00000185818	0.571	predicted
3430	elmmo	MIMAT0000063	hsa-let-7b-5p	IQSEC2	23096	ENSG00000124313	0.571	predicted
3431	elmmo	MIMAT0000063	hsa-let-7b-5p	GOPC	57120	ENSG00000047932	0.568	predicted
3432	elmmo	MIMAT0000063	hsa-let-7b-5p	ARHGEF7	8874	ENSG00000102606	0.568	predicted
3433	elmmo	MIMAT0000063	hsa-let-7b-5p	ATG4B	23192	ENSG00000168397	0.565	predicted
3434	elmmo	MIMAT0000063	hsa-let-7b-5p	SCN11A	11280	ENSG00000168356	0.565	predicted
3435	elmmo	MIMAT0000063	hsa-let-7b-5p	SUB1	10923	ENSG00000113387	0.563	predicted
3436	elmmo	MIMAT0000063	hsa-let-7b-5p	MED8	112950	ENSG00000159479	0.563	predicted
3437	elmmo	MIMAT0000063	hsa-let-7b-5p	P2RX1	5023	ENSG00000108405	0.557	predicted
3438	elmmo	MIMAT0000063	hsa-let-7b-5p	IQCB1	9657	ENSG00000173226	0.557	predicted
3439	elmmo	MIMAT0000063	hsa-let-7b-5p	KIAA1244	57221	ENSG00000112379	0.556	predicted
3440	elmmo	MIMAT0000063	hsa-let-7b-5p	RAB22A	57403	ENSG00000124209	0.556	predicted
3441	elmmo	MIMAT0000063	hsa-let-7b-5p	FOPNL	123811	ENSG00000133393	0.556	predicted
3442	elmmo	MIMAT0000063	hsa-let-7b-5p	MFAP3L	9848	ENSG00000198948	0.556	predicted
3443	elmmo	MIMAT0000063	hsa-let-7b-5p	PLEKHA6	22874	ENSG00000143850	0.556	predicted
3444	elmmo	MIMAT0000063	hsa-let-7b-5p	WIPI2	26100	ENSG00000157954	0.556	predicted
3445	elmmo	MIMAT0000063	hsa-let-7b-5p	ICOS	29851	ENSG00000163600	0.556	predicted
3446	elmmo	MIMAT0000063	hsa-let-7b-5p	SIM2	6493	ENSG00000159263	0.556	predicted
3447	elmmo	MIMAT0000063	hsa-let-7b-5p	FKBP10	60681	ENSG00000141756	0.546	predicted
3448	elmmo	MIMAT0000063	hsa-let-7b-5p	TMEM26	219623	ENSG00000196932	0.546	predicted
3449	elmmo	MIMAT0000063	hsa-let-7b-5p	PM20D2	135293	ENSG00000146281	0.546	predicted
3450	elmmo	MIMAT0000063	hsa-let-7b-5p	RGP1	9827	ENSG00000107185	0.546	predicted
3451	elmmo	MIMAT0000063	hsa-let-7b-5p	C1orf226	400793	ENSG00000239887	0.546	predicted
3452	elmmo	MIMAT0000063	hsa-let-7b-5p	MFSD8	256471	ENSG00000164073	0.525	predicted
3453	elmmo	MIMAT0000063	hsa-let-7b-5p	ENOX2	10495	ENSG00000165675	0.525	predicted
3454	elmmo	MIMAT0000063	hsa-let-7b-5p	AGBL2	79841	ENSG00000165923	0.525	predicted
3455	elmmo	MIMAT0000063	hsa-let-7b-5p	SLC25A32	81034	ENSG00000164933	0.525	predicted
3456	elmmo	MIMAT0000063	hsa-let-7b-5p	CACNA1I	8911	ENSG00000100346	0.525	predicted
3457	elmmo	MIMAT0000063	hsa-let-7b-5p	VWA1	64856	ENSG00000179403	0.524	predicted
3458	elmmo	MIMAT0000063	hsa-let-7b-5p	GAS7	8522	ENSG00000007237	0.524	predicted
3459	elmmo	MIMAT0000063	hsa-let-7b-5p	COL6A6	131873	ENSG00000206384	0.524	predicted
3460	elmmo	MIMAT0000063	hsa-let-7b-5p	SLC17A9	63910	ENSG00000101194	0.524	predicted
3461	elmmo	MIMAT0000063	hsa-let-7b-5p	IGDCC3	9543	ENSG00000174498	0.524	predicted
3462	elmmo	MIMAT0000063	hsa-let-7b-5p	MPP2	4355	ENSG00000108852	0.524	predicted
3463	elmmo	MIMAT0000063	hsa-let-7b-5p	TRAM2	9697	ENSG00000065308	0.524	predicted
3464	elmmo	MIMAT0000063	hsa-let-7b-5p	PXMP4	11264	ENSG00000101417	0.524	predicted
3465	elmmo	MIMAT0000063	hsa-let-7b-5p	GALNT12	79695	ENSG00000119514	0.524	predicted
3466	elmmo	MIMAT0000063	hsa-let-7b-5p	DNAJA4	55466	ENSG00000140403	0.524	predicted
3467	elmmo	MIMAT0000063	hsa-let-7b-5p	AGXT2	64902	ENSG00000113492	0.523	predicted
3468	elmmo	MIMAT0000063	hsa-let-7b-5p	ZNF202	7753	ENSG00000166261	0.523	predicted
3469	elmmo	MIMAT0000063	hsa-let-7b-5p	AASS	10157	ENSG00000008311	0.523	predicted
3470	elmmo	MIMAT0000063	hsa-let-7b-5p	SPON2	100130872	ENSG00000159674	0.487	predicted
3471	elmmo	MIMAT0000063	hsa-let-7b-5p	TBC1D13	54662	ENSG00000107021	0.487	predicted
3472	elmmo	MIMAT0000063	hsa-let-7b-5p	SPCS3	60559	ENSG00000129128	0.487	predicted
3473	elmmo	MIMAT0000063	hsa-let-7b-5p	NARS2	79731	ENSG00000137513	0.487	predicted
3474	elmmo	MIMAT0000063	hsa-let-7b-5p	MARS2	92935	ENSG00000247626	0.487	predicted
3475	elmmo	MIMAT0000063	hsa-let-7b-5p	SPON2	10417	ENSG00000159674	0.487	predicted
3476	elmmo	MIMAT0000063	hsa-let-7b-5p	DPAGT1	1798	ENSG00000172269	0.487	predicted
3477	elmmo	MIMAT0000063	hsa-let-7b-5p	PLEKHG7	440107	ENSG00000187510	0.48	predicted
3478	elmmo	MIMAT0000063	hsa-let-7b-5p	POLL	27343	ENSG00000166169	0.475	predicted
3479	elmmo	MIMAT0000063	hsa-let-7b-5p	GEMIN7	79760	ENSG00000142252	0.475	predicted
3480	elmmo	MIMAT0000063	hsa-let-7b-5p	RPS6KA3	6197	ENSG00000177189	0.473	predicted
3481	elmmo	MIMAT0000063	hsa-let-7b-5p	ITGA11	22801	ENSG00000137809	0.473	predicted
3482	elmmo	MIMAT0000063	hsa-let-7b-5p	RTCA	8634	ENSG00000137996	0.473	predicted
3483	elmmo	MIMAT0000063	hsa-let-7b-5p	CDC42SE1	56882	ENSG00000197622	0.473	predicted
3484	elmmo	MIMAT0000063	hsa-let-7b-5p	CCNJL	79616	ENSG00000135083	0.473	predicted
3485	elmmo	MIMAT0000063	hsa-let-7b-5p	CLDN1	9076	ENSG00000163347	0.473	predicted
3486	elmmo	MIMAT0000063	hsa-let-7b-5p	MKLN1	4289	ENSG00000128585	0.473	predicted
3487	elmmo	MIMAT0000063	hsa-let-7b-5p	THUMPD3	25917	ENSG00000134077	0.473	predicted
3488	elmmo	MIMAT0000063	hsa-let-7b-5p	SCML4	256380	ENSG00000146285	0.473	predicted
3489	elmmo	MIMAT0000063	hsa-let-7b-5p	DNMT3B	1789	ENSG00000088305	0.473	predicted
3490	elmmo	MIMAT0000063	hsa-let-7b-5p	TMEM215	401498	ENSG00000188133	0.473	predicted
3491	elmmo	MIMAT0000063	hsa-let-7b-5p	LDLRAD4	753	ENSG00000168675	0.473	predicted
3492	elmmo	MIMAT0000063	hsa-let-7b-5p	BEST2	54831	ENSG00000039987	0.455	predicted
3493	elmmo	MIMAT0000063	hsa-let-7b-5p	1	9656	ENSG00000137337	0.455	predicted
3494	elmmo	MIMAT0000063	hsa-let-7b-5p	MAPK11	5600	ENSG00000185386	0.451	predicted
3495	elmmo	MIMAT0000063	hsa-let-7b-5p	GYG2	8908	ENSG00000056998	0.45	predicted
3496	elmmo	MIMAT0000063	hsa-let-7b-5p	STEAP3	55240	ENSG00000115107	0.444	predicted
3497	elmmo	MIMAT0000063	hsa-let-7b-5p	ZNF81	347344	ENSG00000197779	0.441	predicted
3498	elmmo	MIMAT0000063	hsa-let-7b-5p	SNX11	29916	ENSG00000002919	0.441	predicted
3499	elmmo	MIMAT0000063	hsa-let-7b-5p	GLB1	2720	ENSG00000170266	0.441	predicted
3500	elmmo	MIMAT0000063	hsa-let-7b-5p	CERS2	29956	ENSG00000143418	0.441	predicted
3501	elmmo	MIMAT0000063	hsa-let-7b-5p	KIAA1211	57482	ENSG00000109265	0.441	predicted
3502	elmmo	MIMAT0000063	hsa-let-7b-5p	PLCXD3	345557	ENSG00000182836	0.441	predicted
3503	elmmo	MIMAT0000063	hsa-let-7b-5p	MEIS3	56917	ENSG00000105419	0.441	predicted
3504	elmmo	MIMAT0000063	hsa-let-7b-5p	ATP2A3	489	ENSG00000074370	0.441	predicted
3505	elmmo	MIMAT0000063	hsa-let-7b-5p	SLC11A2	4891	ENSG00000110911	0.441	predicted
3506	elmmo	MIMAT0000063	hsa-let-7b-5p	MAP7D2	256714	ENSG00000184368	0.441	predicted
3507	elmmo	MIMAT0000063	hsa-let-7b-5p	CDCA8	55143	ENSG00000134690	0.441	predicted
3508	elmmo	MIMAT0000063	hsa-let-7b-5p	BMPR1A	657	ENSG00000107779	0.441	predicted
3509	elmmo	MIMAT0000063	hsa-let-7b-5p	DUSP16	80824	ENSG00000111266	0.441	predicted
3510	elmmo	MIMAT0000063	hsa-let-7b-5p	AKAP8	10270	ENSG00000105127	0.441	predicted
3511	elmmo	MIMAT0000063	hsa-let-7b-5p	PEG10	23089	ENSG00000242265	0.441	predicted
3512	elmmo	MIMAT0000063	hsa-let-7b-5p	C11orf86	254439	ENSG00000173237	0.441	predicted
3513	elmmo	MIMAT0000063	hsa-let-7b-5p	HS2ST1	9653	ENSG00000153936	0.411	predicted
3514	elmmo	MIMAT0000063	hsa-let-7b-5p	EDAR	10913	ENSG00000135960	0.409	predicted
3515	elmmo	MIMAT0000063	hsa-let-7b-5p	OPA3	80207	ENSG00000125741	0.406	predicted
3516	elmmo	MIMAT0000063	hsa-let-7b-5p	SMUG1	23583	ENSG00000123415	0.406	predicted
3517	elmmo	MIMAT0000063	hsa-let-7b-5p	ARHGEF28	64283	ENSG00000214944	0.399	predicted
3518	elmmo	MIMAT0000063	hsa-let-7b-5p	OTUB2	78990	ENSG00000089723	0.396	predicted
3519	elmmo	MIMAT0000063	hsa-let-7b-5p	FAM26D	221301	ENSG00000164451	0.396	predicted
3520	elmmo	MIMAT0000063	hsa-let-7b-5p	MTUS1	57509	ENSG00000129422	0.396	predicted
3521	elmmo	MIMAT0000063	hsa-let-7b-5p	CYP8B1	1582	ENSG00000180432	0.396	predicted
3522	elmmo	MIMAT0000063	hsa-let-7b-5p	CTSF	8722	ENSG00000174080	0.396	predicted
3523	elmmo	MIMAT0000063	hsa-let-7b-5p	IPO5	3843	ENSG00000065150	0.396	predicted
3524	elmmo	MIMAT0000063	hsa-let-7b-5p	SHC1	6464	ENSG00000160691	0.383	predicted
3525	elmmo	MIMAT0000063	hsa-let-7b-5p	SWSAP1	126074	ENSG00000173928	0.383	predicted
3526	elmmo	MIMAT0000063	hsa-let-7b-5p	TMEM135	65084	ENSG00000166575	0.383	predicted
3527	elmmo	MIMAT0000063	hsa-let-7b-5p	ANP32E	81611	ENSG00000143401	0.383	predicted
3528	elmmo	MIMAT0000063	hsa-let-7b-5p	THRSP	7069	ENSG00000151365	0.373	predicted
3529	elmmo	MIMAT0000063	hsa-let-7b-5p	LRRC10B	390205	ENSG00000204950	0.365	predicted
3530	elmmo	MIMAT0000063	hsa-let-7b-5p	SEC31B	25956	ENSG00000075826	0.365	predicted
3531	elmmo	MIMAT0000063	hsa-let-7b-5p	TRPC5	7224	ENSG00000072315	0.365	predicted
3532	elmmo	MIMAT0000063	hsa-let-7b-5p	SYNJ2BP	55333	ENSG00000213463	0.341	predicted
3533	elmmo	MIMAT0000063	hsa-let-7b-5p	SYNJ2BP	100529257	ENSG00000213463	0.341	predicted
3534	elmmo	MIMAT0000063	hsa-let-7b-5p	BAG1	573	ENSG00000107262	0.341	predicted
3535	elmmo	MIMAT0000063	hsa-let-7b-5p	NTN1	9423	ENSG00000065320	0.339	predicted
3536	elmmo	MIMAT0000063	hsa-let-7b-5p	ZNF264	9422	ENSG00000083844	0.331	predicted
3537	elmmo	MIMAT0000063	hsa-let-7b-5p	MOCS3	27304	ENSG00000124217	0.331	predicted
3538	elmmo	MIMAT0000063	hsa-let-7b-5p	ZNF197	10168	ENSG00000186448	0.326	predicted
3539	elmmo	MIMAT0000063	hsa-let-7b-5p	DARS2	55157	ENSG00000117593	0.326	predicted
3540	elmmo	MIMAT0000063	hsa-let-7b-5p	DNA2	1763	ENSG00000138346	0.326	predicted
3541	elmmo	MIMAT0000063	hsa-let-7b-5p	ZNF10	7556	ENSG00000256223	0.326	predicted
3542	elmmo	MIMAT0000063	hsa-let-7b-5p	ZNF783	100289678	ENSG00000204946	0.326	predicted
3543	elmmo	MIMAT0000063	hsa-let-7b-5p	ZNF343	79175	ENSG00000088876	0.326	predicted
3544	elmmo	MIMAT0000063	hsa-let-7b-5p	SFT2D3	84826	ENSG00000173349	0.326	predicted
3545	elmmo	MIMAT0000063	hsa-let-7b-5p	TRMT13	54482	ENSG00000122435	0.326	predicted
3546	elmmo	MIMAT0000063	hsa-let-7b-5p	IRGQ	126298	ENSG00000167378	0.326	predicted
3547	elmmo	MIMAT0000063	hsa-let-7b-5p	SNX1	6642	ENSG00000028528	0.326	predicted
3548	elmmo	MIMAT0000063	hsa-let-7b-5p	GNAT1	2779	ENSG00000114349	0.326	predicted
3549	elmmo	MIMAT0000063	hsa-let-7b-5p	C9orf40	55071	ENSG00000135045	0.326	predicted
3550	elmmo	MIMAT0000063	hsa-let-7b-5p	SLC52A3	113278	ENSG00000101276	0.326	predicted
3551	elmmo	MIMAT0000063	hsa-let-7b-5p	WARS2	10352	ENSG00000116874	0.326	predicted
3552	elmmo	MIMAT0000063	hsa-let-7b-5p	PCTP	58488	ENSG00000141179	0.321	predicted
3553	elmmo	MIMAT0000063	hsa-let-7b-5p	ZNF341	84905	ENSG00000131061	0.315	predicted
3554	elmmo	MIMAT0000063	hsa-let-7b-5p	RBM19	9904	ENSG00000122965	0.315	predicted
3555	elmmo	MIMAT0000063	hsa-let-7b-5p	OLFM4	10562	ENSG00000102837	0.315	predicted
3556	elmmo	MIMAT0000063	hsa-let-7b-5p	PTAFR	5724	ENSG00000169403	0.315	predicted
3557	elmmo	MIMAT0000063	hsa-let-7b-5p	A1CF	29974	ENSG00000148584	0.315	predicted
3558	elmmo	MIMAT0000063	hsa-let-7b-5p	SMC1A	8243	ENSG00000072501	0.315	predicted
3559	elmmo	MIMAT0000063	hsa-let-7b-5p	DPH1	1801	ENSG00000108963	0.315	predicted
3560	elmmo	MIMAT0000063	hsa-let-7b-5p	UCHL5	51377	ENSG00000116750	0.315	predicted
3561	elmmo	MIMAT0000063	hsa-let-7b-5p	MRS2	57380	ENSG00000124532	0.315	predicted
3562	elmmo	MIMAT0000063	hsa-let-7b-5p	TTC31	64427	ENSG00000115282	0.315	predicted
3563	elmmo	MIMAT0000063	hsa-let-7b-5p	SMAP1	60682	ENSG00000112305	0.313	predicted
3564	elmmo	MIMAT0000063	hsa-let-7b-5p	KIAA1033	23325	ENSG00000136051	0.313	predicted
3565	elmmo	MIMAT0000063	hsa-let-7b-5p	DET1	55070	ENSG00000140543	0.308	predicted
3566	elmmo	MIMAT0000063	hsa-let-7b-5p	ICOS	29851	ENSG00000163600	0.308	predicted
3567	elmmo	MIMAT0000063	hsa-let-7b-5p	MTHFD2	10797	ENSG00000065911	0.308	predicted
3568	elmmo	MIMAT0000063	hsa-let-7b-5p	ZKSCAN5	23660	ENSG00000196652	0.308	predicted
3569	elmmo	MIMAT0000063	hsa-let-7b-5p	NLN	57486	ENSG00000123213	0.308	predicted
3570	elmmo	MIMAT0000063	hsa-let-7b-5p	C2orf88	84281	ENSG00000187699	0.308	predicted
3571	elmmo	MIMAT0000063	hsa-let-7b-5p	APC2	10297	ENSG00000115266	0.308	predicted
3572	elmmo	MIMAT0000063	hsa-let-7b-5p	PDE12	201626	ENSG00000174840	0.308	predicted
3573	elmmo	MIMAT0000063	hsa-let-7b-5p	TMEM170B	100113407	ENSG00000205269	0.308	predicted
3574	elmmo	MIMAT0000063	hsa-let-7b-5p	LRRC58	116064	ENSG00000163428	0.308	predicted
3575	elmmo	MIMAT0000063	hsa-let-7b-5p	MDM4	4194	ENSG00000198625	0.308	predicted
3576	elmmo	MIMAT0000063	hsa-let-7b-5p	SIKE1	80143	ENSG00000052723	0.308	predicted
3577	elmmo	MIMAT0000063	hsa-let-7b-5p	SERF2	100302254	ENSG00000140264	0.308	predicted
3578	elmmo	MIMAT0000063	hsa-let-7b-5p	SMCR7	125170	ENSG00000177427	0.308	predicted
3579	elmmo	MIMAT0000063	hsa-let-7b-5p	KIAA0513	9764	ENSG00000135709	0.308	predicted
3580	elmmo	MIMAT0000063	hsa-let-7b-5p	TOMM40L	84134	ENSG00000158882	0.308	predicted
3581	elmmo	MIMAT0000063	hsa-let-7b-5p	UST	10090	ENSG00000111962	0.308	predicted
3582	elmmo	MIMAT0000063	hsa-let-7b-5p	PLSCR3	57048	ENSG00000187838	0.308	predicted
3583	elmmo	MIMAT0000063	hsa-let-7b-5p	EPPIN-WFDC6	100526773	ENSG00000249139	0.308	predicted
3584	elmmo	MIMAT0000063	hsa-let-7b-5p	KCNAB3	9196	ENSG00000170049	0.308	predicted
3585	elmmo	MIMAT0000063	hsa-let-7b-5p	CTPS1	1503	ENSG00000171793	0.308	predicted
3586	elmmo	MIMAT0000063	hsa-let-7b-5p	CNTF	1270	ENSG00000242689	0.308	predicted
3587	elmmo	MIMAT0000063	hsa-let-7b-5p	FXN	2395	ENSG00000165060	0.308	predicted
3588	elmmo	MIMAT0000063	hsa-let-7b-5p	ZNF248	57209	ENSG00000198105	0.308	predicted
3589	elmmo	MIMAT0000063	hsa-let-7b-5p	KRT5	3852	ENSG00000186081	0.308	predicted
3590	elmmo	MIMAT0000063	hsa-let-7b-5p	NXPH1	30010	ENSG00000122584	0.308	predicted
3591	elmmo	MIMAT0000063	hsa-let-7b-5p	RBBP4	5928	ENSG00000162521	0.308	predicted
3592	elmmo	MIMAT0000063	hsa-let-7b-5p	TULP4	56995	ENSG00000130338	0.308	predicted
3593	elmmo	MIMAT0000063	hsa-let-7b-5p	PPARA	5465	ENSG00000186951	0.308	predicted
3594	elmmo	MIMAT0000063	hsa-let-7b-5p	TP53	7157	ENSG00000141510	0.308	predicted
3595	elmmo	MIMAT0000063	hsa-let-7b-5p	IDE	3416	ENSG00000119912	0.308	predicted
3596	elmmo	MIMAT0000063	hsa-let-7b-5p	MTMR2	8898	ENSG00000087053	0.308	predicted
3597	elmmo	MIMAT0000063	hsa-let-7b-5p	RNMT	8731	ENSG00000101654	0.308	predicted
3598	elmmo	MIMAT0000063	hsa-let-7b-5p	DCX	1641	ENSG00000077279	0.308	predicted
3599	elmmo	MIMAT0000063	hsa-let-7b-5p	CHUK	1147	ENSG00000213341	0.308	predicted
3600	elmmo	MIMAT0000063	hsa-let-7b-5p	SYNJ2BP	55333	ENSG00000213463	0.308	predicted
3601	elmmo	MIMAT0000063	hsa-let-7b-5p	GAB2	9846	ENSG00000033327	0.308	predicted
3602	elmmo	MIMAT0000063	hsa-let-7b-5p	C18orf21	83608	ENSG00000141428	0.308	predicted
3603	elmmo	MIMAT0000063	hsa-let-7b-5p	AP4E1	23431	ENSG00000081014	0.308	predicted
3604	elmmo	MIMAT0000063	hsa-let-7b-5p		285556	ENSG00000248713	0.308	predicted
3605	elmmo	MIMAT0000063	hsa-let-7b-5p	IFNLR1	163702	ENSG00000185436	0.308	predicted
3606	elmmo	MIMAT0000063	hsa-let-7b-5p	ZNF57	126295	ENSG00000171970	0.308	predicted
3607	elmmo	MIMAT0000063	hsa-let-7b-5p	SERF2	10169	ENSG00000140264	0.308	predicted
3608	elmmo	MIMAT0000063	hsa-let-7b-5p	ACP1	52	ENSG00000143727	0.308	predicted
3609	elmmo	MIMAT0000063	hsa-let-7b-5p	RAP2B	5912	ENSG00000181467	0.308	predicted
3610	elmmo	MIMAT0000063	hsa-let-7b-5p	MAPK4	5596	ENSG00000141639	0.308	predicted
3611	elmmo	MIMAT0000063	hsa-let-7b-5p	GABRP	2568	ENSG00000094755	0.308	predicted
3612	elmmo	MIMAT0000063	hsa-let-7b-5p	ZFYVE20	64145	ENSG00000131381	0.308	predicted
3613	elmmo	MIMAT0000063	hsa-let-7b-5p	AKAP6	9472	ENSG00000151320	0.308	predicted
3614	elmmo	MIMAT0000063	hsa-let-7b-5p	ITGA10	101060422	ENSG00000143127	0.308	predicted
3615	elmmo	MIMAT0000063	hsa-let-7b-5p	NAT6	24142	ENSG00000243477	0.308	predicted
3616	elmmo	MIMAT0000063	hsa-let-7b-5p	TMEM138	51524	ENSG00000149483	0.308	predicted
3617	elmmo	MIMAT0000063	hsa-let-7b-5p	MGAT3	4248	ENSG00000128268	0.308	predicted
3618	elmmo	MIMAT0000063	hsa-let-7b-5p	VIPR1	7433	ENSG00000114812	0.308	predicted
3619	elmmo	MIMAT0000063	hsa-let-7b-5p	PLEKHA6	22874	ENSG00000143850	0.308	predicted
3620	elmmo	MIMAT0000063	hsa-let-7b-5p	MAP2K7	5609	ENSG00000076984	0.308	predicted
3621	elmmo	MIMAT0000063	hsa-let-7b-5p	PDLIM5	10611	ENSG00000163110	0.308	predicted
3622	elmmo	MIMAT0000063	hsa-let-7b-5p	SYNJ2BP	100529257	ENSG00000213463	0.308	predicted
3623	elmmo	MIMAT0000063	hsa-let-7b-5p	TMEM41B	440026	ENSG00000166471	0.308	predicted
3624	elmmo	MIMAT0000063	hsa-let-7b-5p	PAFAH2	5051	ENSG00000158006	0.308	predicted
3625	elmmo	MIMAT0000063	hsa-let-7b-5p	FMN1	342184	ENSG00000248905	0.308	predicted
3626	elmmo	MIMAT0000063	hsa-let-7b-5p	RBM41	55285	ENSG00000089682	0.308	predicted
3627	elmmo	MIMAT0000063	hsa-let-7b-5p	ITGA10	8515	ENSG00000143127	0.308	predicted
3628	elmmo	MIMAT0000063	hsa-let-7b-5p	SERF2	25764	ENSG00000140264	0.308	predicted
3629	elmmo	MIMAT0000063	hsa-let-7b-5p	ZNRF1	84937	ENSG00000186187	0.308	predicted
3630	elmmo	MIMAT0000063	hsa-let-7b-5p	FAM180A	389558	ENSG00000189320	0.308	predicted
3631	elmmo	MIMAT0000063	hsa-let-7b-5p	KIFC2	90990	ENSG00000167702	0.308	predicted
3632	elmmo	MIMAT0000063	hsa-let-7b-5p	IRGQ	126298	ENSG00000167378	0.308	predicted
3633	elmmo	MIMAT0000063	hsa-let-7b-5p	MOXD1	26002	ENSG00000079931	0.308	predicted
3634	elmmo	MIMAT0000063	hsa-let-7b-5p	AURKA	6790	ENSG00000087586	0.308	predicted
3635	elmmo	MIMAT0000063	hsa-let-7b-5p	CYLD	1540	ENSG00000083799	0.308	predicted
3636	elmmo	MIMAT0000063	hsa-let-7b-5p	GDAP1	54332	ENSG00000104381	0.308	predicted
3637	elmmo	MIMAT0000063	hsa-let-7b-5p	MYO6	4646	ENSG00000196586	0.308	predicted
3638	elmmo	MIMAT0000063	hsa-let-7b-5p	APOOL	139322	ENSG00000155008	0.308	predicted
3639	elmmo	MIMAT0000063	hsa-let-7b-5p	DSG3	1830	ENSG00000134757	0.306	predicted
3640	elmmo	MIMAT0000063	hsa-let-7b-5p	RIMKLA	284716	ENSG00000177181	0.306	predicted
3641	elmmo	MIMAT0000063	hsa-let-7b-5p	RALGAPB	57148	ENSG00000170471	0.298	predicted
3642	elmmo	MIMAT0000063	hsa-let-7b-5p	CD59	966	ENSG00000085063	0.298	predicted
3643	elmmo	MIMAT0000063	hsa-let-7b-5p	RNF8	9025	ENSG00000112130	0.298	predicted
3644	elmmo	MIMAT0000063	hsa-let-7b-5p	HELZ	9931	ENSG00000198265	0.298	predicted
3645	elmmo	MIMAT0000063	hsa-let-7b-5p	PLEKHA8	84725	ENSG00000106086	0.298	predicted
3646	elmmo	MIMAT0000063	hsa-let-7b-5p	NOL12	79159	ENSG00000100101	0.298	predicted
3647	elmmo	MIMAT0000063	hsa-let-7b-5p	TRPM6	140803	ENSG00000119121	0.298	predicted
3648	elmmo	MIMAT0000063	hsa-let-7b-5p	ZBTB8A	653121	ENSG00000160062	0.298	predicted
3649	elmmo	MIMAT0000063	hsa-let-7b-5p	ZIC1	7545	ENSG00000152977	0.298	predicted
3650	elmmo	MIMAT0000063	hsa-let-7b-5p	MGME1	92667	ENSG00000125871	0.298	predicted
3651	elmmo	MIMAT0000063	hsa-let-7b-5p	PRMT6	55170	ENSG00000198890	0.298	predicted
3652	elmmo	MIMAT0000063	hsa-let-7b-5p	CNOT4	4850	ENSG00000080802	0.298	predicted
3653	elmmo	MIMAT0000063	hsa-let-7b-5p	GPR114	221188	ENSG00000159618	0.298	predicted
3654	elmmo	MIMAT0000063	hsa-let-7b-5p	BRIP1	83990	ENSG00000136492	0.298	predicted
3655	elmmo	MIMAT0000063	hsa-let-7b-5p	DCAF8	50717	ENSG00000132716	0.298	predicted
3656	elmmo	MIMAT0000063	hsa-let-7b-5p	NAP1L1	4673	ENSG00000187109	0.298	predicted
3657	elmmo	MIMAT0000063	hsa-let-7b-5p	GANAB	23193	ENSG00000089597	0.298	predicted
3658	elmmo	MIMAT0000063	hsa-let-7b-5p	PRSS22	64063	ENSG00000005001	0.298	predicted
3659	elmmo	MIMAT0000063	hsa-let-7b-5p	GTPBP10	85865	ENSG00000105793	0.298	predicted
3660	elmmo	MIMAT0000063	hsa-let-7b-5p	ENTHD1	150350	ENSG00000176177	0.298	predicted
3661	elmmo	MIMAT0000063	hsa-let-7b-5p	TSPYL5	85453	ENSG00000180543	0.298	predicted
3662	elmmo	MIMAT0000063	hsa-let-7b-5p	SCARA3	51435	ENSG00000168077	0.298	predicted
3663	elmmo	MIMAT0000063	hsa-let-7b-5p	MAP6	4135	ENSG00000171533	0.298	predicted
3664	elmmo	MIMAT0000063	hsa-let-7b-5p	GMPR2	51292	ENSG00000100938	0.298	predicted
3665	elmmo	MIMAT0000063	hsa-let-7b-5p	RCSD1	92241	ENSG00000198771	0.298	predicted
3666	elmmo	MIMAT0000063	hsa-let-7b-5p	MASP1	5648	ENSG00000127241	0.298	predicted
3667	elmmo	MIMAT0000063	hsa-let-7b-5p	VPS36	51028	ENSG00000136100	0.298	predicted
3668	elmmo	MIMAT0000063	hsa-let-7b-5p	ICA1L	130026	ENSG00000163596	0.298	predicted
3669	elmmo	MIMAT0000063	hsa-let-7b-5p	LDB3	11155	ENSG00000122367	0.298	predicted
3670	elmmo	MIMAT0000063	hsa-let-7b-5p	CARF	79800	ENSG00000138380	0.298	predicted
3671	elmmo	MIMAT0000063	hsa-let-7b-5p	C2	717	ENSG00000166278	0.298	predicted
3672	elmmo	MIMAT0000063	hsa-let-7b-5p	CD164	8763	ENSG00000135535	0.298	predicted
3673	elmmo	MIMAT0000063	hsa-let-7b-5p	A1CF	29974	ENSG00000148584	0.298	predicted
3674	elmmo	MIMAT0000063	hsa-let-7b-5p	LMO4	8543	ENSG00000143013	0.298	predicted
3675	elmmo	MIMAT0000063	hsa-let-7b-5p	DIP2A	23181	ENSG00000160305	0.298	predicted
3676	elmmo	MIMAT0000063	hsa-let-7b-5p	ZBTB8B	728116	ENSG00000273274	0.298	predicted
3677	elmmo	MIMAT0000063	hsa-let-7b-5p	IGSF3	3321	ENSG00000143061	0.298	predicted
3678	elmmo	MIMAT0000063	hsa-let-7b-5p	ZNF605	100289635	ENSG00000196458	0.298	predicted
3679	elmmo	MIMAT0000063	hsa-let-7b-5p	VCL	7414	ENSG00000035403	0.298	predicted
3680	elmmo	MIMAT0000063	hsa-let-7b-5p	UBE2K	3093	ENSG00000078140	0.298	predicted
3681	elmmo	MIMAT0000063	hsa-let-7b-5p	GOLGA6C	653641	ENSG00000167195	0.298	predicted
3682	elmmo	MIMAT0000063	hsa-let-7b-5p	ALDH1L2	160428	ENSG00000136010	0.298	predicted
3683	elmmo	MIMAT0000063	hsa-let-7b-5p	MZF1	7593	ENSG00000099326	0.298	predicted
3684	elmmo	MIMAT0000063	hsa-let-7b-5p	KCNE3	10008	ENSG00000175538	0.298	predicted
3685	elmmo	MIMAT0000063	hsa-let-7b-5p	HSD17B11	51170	ENSG00000198189	0.298	predicted
3686	elmmo	MIMAT0000063	hsa-let-7b-5p	AGPAT9	84803	ENSG00000138678	0.298	predicted
3687	elmmo	MIMAT0000063	hsa-let-7b-5p	PRTG	283659	ENSG00000166450	0.298	predicted
3688	elmmo	MIMAT0000063	hsa-let-7b-5p	DZIP1L	199221	ENSG00000158163	0.298	predicted
3689	elmmo	MIMAT0000063	hsa-let-7b-5p	CNOT6	57472	ENSG00000113300	0.298	predicted
3690	elmmo	MIMAT0000063	hsa-let-7b-5p	MRPS11	64963	ENSG00000181991	0.298	predicted
3691	elmmo	MIMAT0000063	hsa-let-7b-5p	RABEP1	9135	ENSG00000029725	0.298	predicted
3692	elmmo	MIMAT0000063	hsa-let-7b-5p	KIAA0319L	79932	ENSG00000142687	0.298	predicted
3693	elmmo	MIMAT0000063	hsa-let-7b-5p	DAPK1	1612	ENSG00000196730	0.298	predicted
3694	elmmo	MIMAT0000063	hsa-let-7b-5p	GLO1	2739	ENSG00000124767	0.298	predicted
3695	elmmo	MIMAT0000063	hsa-let-7b-5p	APPL2	55198	ENSG00000136044	0.298	predicted
3696	elmmo	MIMAT0000063	hsa-let-7b-5p	TFEC	22797	ENSG00000105967	0.298	predicted
3697	elmmo	MIMAT0000063	hsa-let-7b-5p	MGAT5B	146664	ENSG00000167889	0.298	predicted
3698	elmmo	MIMAT0000063	hsa-let-7b-5p	CDC25A	993	ENSG00000164045	0.298	predicted
3699	elmmo	MIMAT0000063	hsa-let-7b-5p	RPF1	80135	ENSG00000117133	0.298	predicted
3700	elmmo	MIMAT0000063	hsa-let-7b-5p	SLC22A7	10864	ENSG00000137204	0.298	predicted
3701	elmmo	MIMAT0000063	hsa-let-7b-5p	DCT	1638	ENSG00000080166	0.288	predicted
3702	elmmo	MIMAT0000063	hsa-let-7b-5p	NPHP3	27031	ENSG00000113971	0.288	predicted
3703	elmmo	MIMAT0000063	hsa-let-7b-5p	KPNA1	3836	ENSG00000114030	0.288	predicted
3704	elmmo	MIMAT0000063	hsa-let-7b-5p	SPATA13	221178	ENSG00000182957	0.288	predicted
3705	elmmo	MIMAT0000063	hsa-let-7b-5p	TRIM13	10206	ENSG00000204977	0.288	predicted
3706	elmmo	MIMAT0000063	hsa-let-7b-5p	CREB3L4	148327	ENSG00000143578	0.288	predicted
3707	elmmo	MIMAT0000063	hsa-let-7b-5p	USP20	10868	ENSG00000136878	0.288	predicted
3708	elmmo	MIMAT0000063	hsa-let-7b-5p	ZNF365	22891	ENSG00000138311	0.288	predicted
3709	elmmo	MIMAT0000063	hsa-let-7b-5p	SOCS4	122809	ENSG00000180008	0.288	predicted
3710	elmmo	MIMAT0000063	hsa-let-7b-5p	LY75	100526664	ENSG00000054219	0.261	predicted
3711	elmmo	MIMAT0000063	hsa-let-7b-5p	LY75	4065	ENSG00000054219	0.261	predicted
3712	elmmo	MIMAT0000063	hsa-let-7b-5p	KIAA1467	57613	ENSG00000084444	0.252	predicted
3713	elmmo	MIMAT0000063	hsa-let-7b-5p	C1orf21	81563	ENSG00000116667	0.251	predicted
3714	microcosm	MIMAT0000063	hsa-let-7b-5p	FMO4	2329	ENSG00000076258	19.7844	predicted
3715	microcosm	MIMAT0000063	hsa-let-7b-5p	ESPL1	9700	ENSG00000135476	19.6707	predicted
3716	microcosm	MIMAT0000063	hsa-let-7b-5p	RPUSD3	285367	ENSG00000156990	19.4433	predicted
3717	microcosm	MIMAT0000063	hsa-let-7b-5p	LRIG3	121227	ENSG00000139263	19.4042	predicted
3718	microcosm	MIMAT0000063	hsa-let-7b-5p	LRIG3	121227	ENSG00000139263	19.3991	predicted
3719	microcosm	MIMAT0000063	hsa-let-7b-5p	RPL35A	6165	ENSG00000182899	19.3295	predicted
3720	microcosm	MIMAT0000063	hsa-let-7b-5p	MAP2K2	5605	ENSG00000126934	19.2158	predicted
3721	microcosm	MIMAT0000063	hsa-let-7b-5p	BLOC1S1	2647	ENSG00000135441	19.1021	predicted
3722	microcosm	MIMAT0000063	hsa-let-7b-5p	EIF4G3	8672	ENSG00000075151	19.0781	predicted
3723	microcosm	MIMAT0000063	hsa-let-7b-5p	BUB1B	701	ENSG00000156970	19.073	predicted
3724	microcosm	MIMAT0000063	hsa-let-7b-5p	NME4	4833	ENSG00000103202	19.0371	predicted
3725	microcosm	MIMAT0000063	hsa-let-7b-5p	ACTA1	58	ENSG00000143632	18.9884	predicted
3726	microcosm	MIMAT0000063	hsa-let-7b-5p	AGPAT4	56895	ENSG00000026652	18.9884	predicted
3727	microcosm	MIMAT0000063	hsa-let-7b-5p	ACTA1	58	ENSG00000143632	18.9884	predicted
3728	microcosm	MIMAT0000063	hsa-let-7b-5p	RABL2A	11159	ENSG00000144134	18.8747	predicted
3729	microcosm	MIMAT0000063	hsa-let-7b-5p	CUZD1	50624	ENSG00000138161	18.8747	predicted
3730	microcosm	MIMAT0000063	hsa-let-7b-5p	RPUSD3	285367	ENSG00000156990	18.8747	predicted
3731	microcosm	MIMAT0000063	hsa-let-7b-5p	PCYT1B	9468	ENSG00000102230	18.8747	predicted
3732	microcosm	MIMAT0000063	hsa-let-7b-5p	CUZD1	50624	ENSG00000138161	18.8747	predicted
3733	microcosm	MIMAT0000063	hsa-let-7b-5p	REG3G	130120	ENSG00000143954	18.8747	predicted
3734	microcosm	MIMAT0000063	hsa-let-7b-5p	C2	717	ENSG00000204364	18.8702	predicted
3735	microcosm	MIMAT0000063	hsa-let-7b-5p		101060797	ENSG00000228273	18.8023	predicted
3736	microcosm	MIMAT0000063	hsa-let-7b-5p		100131514	ENSG00000228273	18.8023	predicted
3737	microcosm	MIMAT0000063	hsa-let-7b-5p		101060622	ENSG00000228273	18.8023	predicted
3738	microcosm	MIMAT0000063	hsa-let-7b-5p		101060740	ENSG00000228273	18.8023	predicted
3739	microcosm	MIMAT0000063	hsa-let-7b-5p	DHX57	90957	ENSG00000163214	18.7655	predicted
3740	microcosm	MIMAT0000063	hsa-let-7b-5p	SLX1A	79008	ENSG00000132207	18.761	predicted
3741	microcosm	MIMAT0000063	hsa-let-7b-5p	SULT1A3	101060714	ENSG00000261052	18.761	predicted
3742	microcosm	MIMAT0000063	hsa-let-7b-5p	SLX1B	79008	ENSG00000181625	18.761	predicted
3743	microcosm	MIMAT0000063	hsa-let-7b-5p	SLX1A	101060729	ENSG00000132207	18.761	predicted
3744	microcosm	MIMAT0000063	hsa-let-7b-5p	SULT1A3	445329	ENSG00000261052	18.761	predicted
3745	microcosm	MIMAT0000063	hsa-let-7b-5p	SLX1B	101060729	ENSG00000181625	18.761	predicted
3746	microcosm	MIMAT0000063	hsa-let-7b-5p	SLX1A	548593	ENSG00000132207	18.761	predicted
3747	microcosm	MIMAT0000063	hsa-let-7b-5p	GIYD2			18.761	predicted
3748	microcosm	MIMAT0000063	hsa-let-7b-5p	SULT1A3	6818	ENSG00000261052	18.761	predicted
3749	microcosm	MIMAT0000063	hsa-let-7b-5p	SLX1B	548593	ENSG00000181625	18.761	predicted
3750	microcosm	MIMAT0000063	hsa-let-7b-5p	DHX57	90957	ENSG00000163214	18.7397	predicted
3751	microcosm	MIMAT0000063	hsa-let-7b-5p	HCG9	10255	ENSG00000204625	18.7238	predicted
3752	microcosm	MIMAT0000063	hsa-let-7b-5p	RTTN	25914	ENSG00000176225	18.7097	predicted
3753	microcosm	MIMAT0000063	hsa-let-7b-5p	ZCCHC9	84240	ENSG00000131732	18.6771	predicted
3754	microcosm	MIMAT0000063	hsa-let-7b-5p	ZCCHC9	84240	ENSG00000131732	18.674	predicted
3755	microcosm	MIMAT0000063	hsa-let-7b-5p	C18orf21	83608	ENSG00000141428	18.6473	predicted
3756	microcosm	MIMAT0000063	hsa-let-7b-5p	GPR137	56834	ENSG00000173264	18.6473	predicted
3757	microcosm	MIMAT0000063	hsa-let-7b-5p	PABPC1L	80336	ENSG00000101104	18.6473	predicted
3758	microcosm	MIMAT0000063	hsa-let-7b-5p	GPR137	56834	ENSG00000173264	18.6473	predicted
3759	microcosm	MIMAT0000063	hsa-let-7b-5p	CCDC22	28952	ENSG00000101997	18.6473	predicted
3760	microcosm	MIMAT0000063	hsa-let-7b-5p	TAGLN2	8407	ENSG00000158710	18.6473	predicted
3761	microcosm	MIMAT0000063	hsa-let-7b-5p	C20orf119			18.6473	predicted
3762	microcosm	MIMAT0000063	hsa-let-7b-5p	PABPC1L	80336	ENSG00000101104	18.6473	predicted
3763	microcosm	MIMAT0000063	hsa-let-7b-5p	BEST2	54831	ENSG00000039987	18.613	predicted
3764	microcosm	MIMAT0000063	hsa-let-7b-5p	PURG	29942	ENSG00000172733	18.598	predicted
3765	microcosm	MIMAT0000063	hsa-let-7b-5p	PLAUR	5329	ENSG00000011422	18.5781	predicted
3766	microcosm	MIMAT0000063	hsa-let-7b-5p	RPUSD2	27079	ENSG00000166133	18.5647	predicted
3767	microcosm	MIMAT0000063	hsa-let-7b-5p	HOXC9	3225	ENSG00000180806	18.5401	predicted
3768	microcosm	MIMAT0000063	hsa-let-7b-5p	ASIC3	9311	ENSG00000213199	18.5336	predicted
3769	microcosm	MIMAT0000063	hsa-let-7b-5p	LRRC37A5P	652972	ENSG00000204173	18.5336	predicted
3770	microcosm	MIMAT0000063	hsa-let-7b-5p	GLRX3	10539	ENSG00000108010	18.5336	predicted
3771	microcosm	MIMAT0000063	hsa-let-7b-5p	NTN5	126147	ENSG00000142233	18.5336	predicted
3772	microcosm	MIMAT0000063	hsa-let-7b-5p	DAPL1	92196	ENSG00000163331	18.5336	predicted
3773	microcosm	MIMAT0000063	hsa-let-7b-5p	SERPING1	710	ENSG00000149131	18.5336	predicted
3774	microcosm	MIMAT0000063	hsa-let-7b-5p	LEPR	3953	ENSG00000116678	18.4199	predicted
3775	microcosm	MIMAT0000063	hsa-let-7b-5p	Q8N0T2_HUMAN			18.4199	predicted
3776	microcosm	MIMAT0000063	hsa-let-7b-5p	UROS	7390	ENSG00000188690	18.4199	predicted
3777	microcosm	MIMAT0000063	hsa-let-7b-5p	C19orf53	28974	ENSG00000104979	18.4199	predicted
3778	microcosm	MIMAT0000063	hsa-let-7b-5p	ADRA1A	148	ENSG00000120907	18.4031	predicted
3779	microcosm	MIMAT0000063	hsa-let-7b-5p	RPS3AP47		ENSG00000205871	18.3969	predicted
3780	microcosm	MIMAT0000063	hsa-let-7b-5p	CDC34	997	ENSG00000099804	18.361	predicted
3781	microcosm	MIMAT0000063	hsa-let-7b-5p	FAM26D	221301	ENSG00000164451	18.3574	predicted
3782	microcosm	MIMAT0000063	hsa-let-7b-5p	POLR2D	5433	ENSG00000144231	18.3535	predicted
3783	microcosm	MIMAT0000063	hsa-let-7b-5p	PMS2P5	100132832	ENSG00000123965	18.3228	predicted
3784	microcosm	MIMAT0000063	hsa-let-7b-5p	PMS2P5	5383	ENSG00000123965	18.3228	predicted
3785	microcosm	MIMAT0000063	hsa-let-7b-5p	CRTC3	64784	ENSG00000140577	18.3087	predicted
3786	microcosm	MIMAT0000063	hsa-let-7b-5p	CCDC107	203260	ENSG00000159884	18.3062	predicted
3787	microcosm	MIMAT0000063	hsa-let-7b-5p	CPSF1	29894	ENSG00000071894	18.3062	predicted
3788	microcosm	MIMAT0000063	hsa-let-7b-5p	CPSF1	100302196	ENSG00000071894	18.3062	predicted
3789	microcosm	MIMAT0000063	hsa-let-7b-5p	ST7L	54879	ENSG00000007341	18.3062	predicted
3790	microcosm	MIMAT0000063	hsa-let-7b-5p	CPSF1	100126351	ENSG00000071894	18.3062	predicted
3791	microcosm	MIMAT0000063	hsa-let-7b-5p	TTC16	158248	ENSG00000167094	18.3062	predicted
3792	microcosm	MIMAT0000063	hsa-let-7b-5p	NP_001006605.1			18.3022	predicted
3793	microcosm	MIMAT0000063	hsa-let-7b-5p	RPUSD2	27079	ENSG00000166133	18.2763	predicted
3794	microcosm	MIMAT0000063	hsa-let-7b-5p	OR2L13	284521	ENSG00000196071	18.2038	predicted
3795	microcosm	MIMAT0000063	hsa-let-7b-5p	2	4882	ENSG00000159899	18.1925	predicted
3796	microcosm	MIMAT0000063	hsa-let-7b-5p	ATP6V1F	9296	ENSG00000128524	18.1925	predicted
3797	microcosm	MIMAT0000063	hsa-let-7b-5p	ABCC2	1244	ENSG00000023839	18.1791	predicted
3798	microcosm	MIMAT0000063	hsa-let-7b-5p	KIF27	55582	ENSG00000165115	18.172	predicted
3799	microcosm	MIMAT0000063	hsa-let-7b-5p	PYY2	23615	ENSG00000237575	18.1525	predicted
3800	microcosm	MIMAT0000063	hsa-let-7b-5p	CYP2D6	1565	ENSG00000100197	18.1046	predicted
3801	microcosm	MIMAT0000063	hsa-let-7b-5p	PHLPP2	23035	ENSG00000040199	18.1022	predicted
3802	microcosm	MIMAT0000063	hsa-let-7b-5p	RAD17	5884	ENSG00000152942	18.0788	predicted
3803	microcosm	MIMAT0000063	hsa-let-7b-5p	DDX19B	11269	ENSG00000157349	18.0788	predicted
3804	microcosm	MIMAT0000063	hsa-let-7b-5p	EZH2	2146	ENSG00000106462	18.0788	predicted
3805	microcosm	MIMAT0000063	hsa-let-7b-5p	RAD17	5884	ENSG00000152942	18.0788	predicted
3806	microcosm	MIMAT0000063	hsa-let-7b-5p	ART1	417	ENSG00000129744	18.0788	predicted
3807	microcosm	MIMAT0000063	hsa-let-7b-5p	ALOX12	239	ENSG00000108839	18.0584	predicted
3808	microcosm	MIMAT0000063	hsa-let-7b-5p	CRCT1	54544	ENSG00000169509	18.016	predicted
3809	microcosm	MIMAT0000063	hsa-let-7b-5p	PKN3	29941	ENSG00000160447	17.992	predicted
3810	microcosm	MIMAT0000063	hsa-let-7b-5p	ISLR	3671	ENSG00000129009	17.9778	predicted
3811	microcosm	MIMAT0000063	hsa-let-7b-5p	ATXN7L1	222255	ENSG00000146776	17.9651	predicted
3812	microcosm	MIMAT0000063	hsa-let-7b-5p	PRDM11	56981	ENSG00000019485	17.9651	predicted
3813	microcosm	MIMAT0000063	hsa-let-7b-5p	DEFB119	245932	ENSG00000180483	17.9651	predicted
3814	microcosm	MIMAT0000063	hsa-let-7b-5p	NSA2	10412	ENSG00000164346	17.9651	predicted
3815	microcosm	MIMAT0000063	hsa-let-7b-5p	PHPT1	29085	ENSG00000054148	17.9651	predicted
3816	microcosm	MIMAT0000063	hsa-let-7b-5p	PRDM11	101060179	ENSG00000019485	17.9651	predicted
3817	microcosm	MIMAT0000063	hsa-let-7b-5p	OR2L13	284521	ENSG00000196071	17.9638	predicted
3818	microcosm	MIMAT0000063	hsa-let-7b-5p	CNTRL	11064	ENSG00000119397	17.9367	predicted
3819	microcosm	MIMAT0000063	hsa-let-7b-5p	MRPL47	57129	ENSG00000136522	17.9318	predicted
3820	microcosm	MIMAT0000063	hsa-let-7b-5p	RASAL2	9462	ENSG00000075391	17.9314	predicted
3821	microcosm	MIMAT0000063	hsa-let-7b-5p	CNTRL	11064	ENSG00000119397	17.9269	predicted
3822	microcosm	MIMAT0000063	hsa-let-7b-5p	LRRC17	10234	ENSG00000128606	17.9078	predicted
3823	microcosm	MIMAT0000063	hsa-let-7b-5p	C15orf49			17.9022	predicted
3824	microcosm	MIMAT0000063	hsa-let-7b-5p	CIZ1	25792	ENSG00000148337	17.9021	predicted
3825	microcosm	MIMAT0000063	hsa-let-7b-5p	FAM221A	340277	ENSG00000188732	17.8931	predicted
3826	microcosm	MIMAT0000063	hsa-let-7b-5p	CAPRIN2	65981	ENSG00000110888	17.8906	predicted
3827	microcosm	MIMAT0000063	hsa-let-7b-5p	SP140	11262	ENSG00000079263	17.8893	predicted
3828	microcosm	MIMAT0000063	hsa-let-7b-5p	C2	717	ENSG00000206372	17.8855	predicted
3829	microcosm	MIMAT0000063	hsa-let-7b-5p	C2	717	ENSG00000166278	17.8855	predicted
3830	microcosm	MIMAT0000063	hsa-let-7b-5p	C2	717	ENSG00000231543	17.8855	predicted
3831	microcosm	MIMAT0000063	hsa-let-7b-5p	C2	717	ENSG00000166278	17.8855	predicted
3832	microcosm	MIMAT0000063	hsa-let-7b-5p	C2	717	ENSG00000204364	17.8855	predicted
3833	microcosm	MIMAT0000063	hsa-let-7b-5p	C2	717	ENSG00000235696	17.8855	predicted
3834	microcosm	MIMAT0000063	hsa-let-7b-5p	C2	717	ENSG00000235017	17.8855	predicted
3835	microcosm	MIMAT0000063	hsa-let-7b-5p	C2	717	ENSG00000226560	17.8855	predicted
3836	microcosm	MIMAT0000063	hsa-let-7b-5p	VPS33A	65082	ENSG00000139719	17.8759	predicted
3837	microcosm	MIMAT0000063	hsa-let-7b-5p	SOCS1	8651	ENSG00000185338	17.8694	predicted
3838	microcosm	MIMAT0000063	hsa-let-7b-5p	CSN3	1448	ENSG00000171209	17.8514	predicted
3839	microcosm	MIMAT0000063	hsa-let-7b-5p	INHA	3623	ENSG00000123999	17.8514	predicted
3840	microcosm	MIMAT0000063	hsa-let-7b-5p	EMC1	23065	ENSG00000127463	17.8514	predicted
3841	microcosm	MIMAT0000063	hsa-let-7b-5p	CRYBB1	1414	ENSG00000100122	17.8514	predicted
3842	microcosm	MIMAT0000063	hsa-let-7b-5p	MCM5	4174	ENSG00000100297	17.8514	predicted
3843	microcosm	MIMAT0000063	hsa-let-7b-5p	GRIA3	2892	ENSG00000125675	17.8514	predicted
3844	microcosm	MIMAT0000063	hsa-let-7b-5p	RNF20	56254	ENSG00000155827	17.8471	predicted
3845	microcosm	MIMAT0000063	hsa-let-7b-5p	LLGL2	3993	ENSG00000073350	17.8379	predicted
3846	microcosm	MIMAT0000063	hsa-let-7b-5p	SLC35D2	11046	ENSG00000130958	17.7896	predicted
3847	microcosm	MIMAT0000063	hsa-let-7b-5p	KCNV2	169522	ENSG00000168263	17.7851	predicted
3848	microcosm	MIMAT0000063	hsa-let-7b-5p	PLCXD1	55344	ENSG00000182378	17.7704	predicted
3849	microcosm	MIMAT0000063	hsa-let-7b-5p	MYC	4609	ENSG00000136997	17.7617	predicted
3850	microcosm	MIMAT0000063	hsa-let-7b-5p	FHAD1	114827	ENSG00000142621	17.7377	predicted
3851	microcosm	MIMAT0000063	hsa-let-7b-5p	FXYD5	53827	ENSG00000089327	17.7377	predicted
3852	microcosm	MIMAT0000063	hsa-let-7b-5p	HAUS4	100616424	ENSG00000092036	17.7377	predicted
3853	microcosm	MIMAT0000063	hsa-let-7b-5p	DEFB119	245932	ENSG00000180483	17.7377	predicted
3854	microcosm	MIMAT0000063	hsa-let-7b-5p	UBA1	7317	ENSG00000130985	17.7377	predicted
3855	microcosm	MIMAT0000063	hsa-let-7b-5p	PKIG	11142	ENSG00000168734	17.7377	predicted
3856	microcosm	MIMAT0000063	hsa-let-7b-5p	APOBEC1	339	ENSG00000111701	17.7377	predicted
3857	microcosm	MIMAT0000063	hsa-let-7b-5p	ASNA1	439	ENSG00000198356	17.7377	predicted
3858	microcosm	MIMAT0000063	hsa-let-7b-5p	HAUS4	54930	ENSG00000092036	17.7377	predicted
3859	microcosm	MIMAT0000063	hsa-let-7b-5p	GCHFR	2644	ENSG00000137880	17.7171	predicted
3860	microcosm	MIMAT0000063	hsa-let-7b-5p	CCDC107	203260	ENSG00000159884	17.7118	predicted
3861	microcosm	MIMAT0000063	hsa-let-7b-5p	C1orf145		ENSG00000162913	17.7099	predicted
3862	microcosm	MIMAT0000063	hsa-let-7b-5p	ZNF341	84905	ENSG00000131061	17.7068	predicted
3863	microcosm	MIMAT0000063	hsa-let-7b-5p	SLC35D2	11046	ENSG00000130958	17.7063	predicted
3864	microcosm	MIMAT0000063	hsa-let-7b-5p	NP_001013678.1			17.7021	predicted
3865	microcosm	MIMAT0000063	hsa-let-7b-5p	RNF20	56254	ENSG00000155827	17.7021	predicted
3866	microcosm	MIMAT0000063	hsa-let-7b-5p	STAG3	10734	ENSG00000066923	17.6845	predicted
3867	microcosm	MIMAT0000063	hsa-let-7b-5p	MOSPD3	64598	ENSG00000106330	17.674	predicted
3868	microcosm	MIMAT0000063	hsa-let-7b-5p	GALE	2582	ENSG00000117308	17.6613	predicted
3869	microcosm	MIMAT0000063	hsa-let-7b-5p	FREM1	158326	ENSG00000164946	17.6612	predicted
3870	microcosm	MIMAT0000063	hsa-let-7b-5p	LLGL2	3993	ENSG00000073350	17.66	predicted
3871	microcosm	MIMAT0000063	hsa-let-7b-5p	GALE	2582	ENSG00000117308	17.6557	predicted
3872	microcosm	MIMAT0000063	hsa-let-7b-5p	NT5C2	22978	ENSG00000076685	17.6486	predicted
3873	microcosm	MIMAT0000063	hsa-let-7b-5p	LRSAM1	90678	ENSG00000148356	17.634	predicted
3874	microcosm	MIMAT0000063	hsa-let-7b-5p	TRAF3IP3	80342	ENSG00000009790	17.624	predicted
3875	microcosm	MIMAT0000063	hsa-let-7b-5p	ACADVL	37	ENSG00000072778	17.624	predicted
3876	microcosm	MIMAT0000063	hsa-let-7b-5p	C9orf117	286207	ENSG00000160401	17.624	predicted
3877	microcosm	MIMAT0000063	hsa-let-7b-5p	WDR83OS	51398	ENSG00000105583	17.624	predicted
3878	microcosm	MIMAT0000063	hsa-let-7b-5p	ACADVL	37	ENSG00000072778	17.624	predicted
3879	microcosm	MIMAT0000063	hsa-let-7b-5p	NOSTRIN	115677	ENSG00000163072	17.624	predicted
3880	microcosm	MIMAT0000063	hsa-let-7b-5p	GADD45GIP1	90480	ENSG00000179271	17.624	predicted
3881	microcosm	MIMAT0000063	hsa-let-7b-5p	PEMT	10400	ENSG00000133027	17.624	predicted
3882	microcosm	MIMAT0000063	hsa-let-7b-5p	UBE3B	89910	ENSG00000151148	17.624	predicted
3883	microcosm	MIMAT0000063	hsa-let-7b-5p	PLD3	23646	ENSG00000105223	17.6107	predicted
3884	microcosm	MIMAT0000063	hsa-let-7b-5p	FRS3	10817	ENSG00000137218	17.6085	predicted
3885	microcosm	MIMAT0000063	hsa-let-7b-5p	C9orf85	138241	ENSG00000155621	17.6067	predicted
3886	microcosm	MIMAT0000063	hsa-let-7b-5p	HSD3B1	3283	ENSG00000203857	17.6066	predicted
3887	microcosm	MIMAT0000063	hsa-let-7b-5p	F8A1	474384	ENSG00000197932	17.5909	predicted
3888	microcosm	MIMAT0000063	hsa-let-7b-5p	F8A1	8263	ENSG00000277203	17.5909	predicted
3889	microcosm	MIMAT0000063	hsa-let-7b-5p	F8A1	474383	ENSG00000197932	17.5909	predicted
3890	microcosm	MIMAT0000063	hsa-let-7b-5p	F8A3	474383	ENSG00000185990	17.5877	predicted
3891	microcosm	MIMAT0000063	hsa-let-7b-5p	F8A3	474384	ENSG00000277150	17.5877	predicted
3892	microcosm	MIMAT0000063	hsa-let-7b-5p	F8A3	8263	ENSG00000185990	17.5877	predicted
3893	microcosm	MIMAT0000063	hsa-let-7b-5p	YBX2	51087	ENSG00000006047	17.5802	predicted
3894	microcosm	MIMAT0000063	hsa-let-7b-5p	MGAT4A	11320	ENSG00000071073	17.5786	predicted
3895	microcosm	MIMAT0000063	hsa-let-7b-5p	C1orf215			17.5752	predicted
3896	microcosm	MIMAT0000063	hsa-let-7b-5p	HSD3B1	3283	ENSG00000203857	17.5732	predicted
3897	microcosm	MIMAT0000063	hsa-let-7b-5p	HAAO	23498	ENSG00000162882	17.5722	predicted
3898	microcosm	MIMAT0000063	hsa-let-7b-5p	SGMS2	166929	ENSG00000164023	17.5665	predicted
3899	microcosm	MIMAT0000063	hsa-let-7b-5p	OPTC	26254	ENSG00000188770	17.5535	predicted
3900	microcosm	MIMAT0000063	hsa-let-7b-5p	HSD3B2	3284	ENSG00000203859	17.5498	predicted
3901	microcosm	MIMAT0000063	hsa-let-7b-5p	PLSCR3	57048	ENSG00000187838	17.5445	predicted
3902	microcosm	MIMAT0000063	hsa-let-7b-5p	LINC00238	440184	ENSG00000196553	17.5362	predicted
3903	microcosm	MIMAT0000063	hsa-let-7b-5p	FCN1	2219	ENSG00000085265	17.5269	predicted
3904	microcosm	MIMAT0000063	hsa-let-7b-5p	GRIK3	2899	ENSG00000163873	17.5268	predicted
3905	microcosm	MIMAT0000063	hsa-let-7b-5p	FAM122C	159091	ENSG00000156500	17.5258	predicted
3906	microcosm	MIMAT0000063	hsa-let-7b-5p	QARS	5859	ENSG00000172053	17.5103	predicted
3907	microcosm	MIMAT0000063	hsa-let-7b-5p	ATP8A1	10396	ENSG00000124406	17.5103	predicted
3908	microcosm	MIMAT0000063	hsa-let-7b-5p	C2orf16	84226	ENSG00000221843	17.5103	predicted
3909	microcosm	MIMAT0000063	hsa-let-7b-5p	AHI1	54806	ENSG00000135541	17.5103	predicted
3910	microcosm	MIMAT0000063	hsa-let-7b-5p	JOSD2	126119	ENSG00000161677	17.5103	predicted
3911	microcosm	MIMAT0000063	hsa-let-7b-5p	DDX31	64794	ENSG00000125485	17.5103	predicted
3912	microcosm	MIMAT0000063	hsa-let-7b-5p	AP2S1	1175	ENSG00000042753	17.5103	predicted
3913	microcosm	MIMAT0000063	hsa-let-7b-5p	RNF31	55072	ENSG00000092098	17.5103	predicted
3914	microcosm	MIMAT0000063	hsa-let-7b-5p	TJP3	27134	ENSG00000105289	17.5103	predicted
3915	microcosm	MIMAT0000063	hsa-let-7b-5p	EVA1B	55194	ENSG00000142694	17.5103	predicted
3916	microcosm	MIMAT0000063	hsa-let-7b-5p	PTGR1	22949	ENSG00000106853	17.5103	predicted
3917	microcosm	MIMAT0000063	hsa-let-7b-5p	ZNF789	285989	ENSG00000198556	17.5103	predicted
3918	microcosm	MIMAT0000063	hsa-let-7b-5p	OGG1	4968	ENSG00000114026	17.5103	predicted
3919	microcosm	MIMAT0000063	hsa-let-7b-5p	CHPT1	56994	ENSG00000111666	17.5103	predicted
3920	microcosm	MIMAT0000063	hsa-let-7b-5p	PKD1L2	114780	ENSG00000166473	17.5079	predicted
3921	microcosm	MIMAT0000063	hsa-let-7b-5p	SERPING1	710	ENSG00000149131	17.5013	predicted
3922	microcosm	MIMAT0000063	hsa-let-7b-5p	SSBP2	23635	ENSG00000145687	17.4989	predicted
3923	microcosm	MIMAT0000063	hsa-let-7b-5p	LRRC44			17.4974	predicted
3924	microcosm	MIMAT0000063	hsa-let-7b-5p	EHMT2	10919	ENSG00000204371	17.4947	predicted
3925	microcosm	MIMAT0000063	hsa-let-7b-5p	HLA-J	3137	ENSG00000223439	17.4938	predicted
3926	microcosm	MIMAT0000063	hsa-let-7b-5p	HLA-J	3137	ENSG00000228524	17.4938	predicted
3927	microcosm	MIMAT0000063	hsa-let-7b-5p	HLA-J	3137	ENSG00000228220	17.4938	predicted
3928	microcosm	MIMAT0000063	hsa-let-7b-5p	HLA-J	3137	ENSG00000235309	17.4938	predicted
3929	microcosm	MIMAT0000063	hsa-let-7b-5p	HLA-J	3137	ENSG00000204622	17.4938	predicted
3930	microcosm	MIMAT0000063	hsa-let-7b-5p	HLA-J	3137	ENSG00000243336	17.4938	predicted
3931	microcosm	MIMAT0000063	hsa-let-7b-5p	HLA-J	3137	ENSG00000234074	17.4938	predicted
3932	microcosm	MIMAT0000063	hsa-let-7b-5p	HLA-J	3137	ENSG00000226586	17.4938	predicted
3933	microcosm	MIMAT0000063	hsa-let-7b-5p	PDZRN4	29951	ENSG00000165966	17.4738	predicted
3934	microcosm	MIMAT0000063	hsa-let-7b-5p	PARVB	29780	ENSG00000188677	17.4688	predicted
3935	microcosm	MIMAT0000063	hsa-let-7b-5p	MUC4	4585	ENSG00000145113	17.4646	predicted
3936	microcosm	MIMAT0000063	hsa-let-7b-5p	KLHDC8B	200942	ENSG00000185909	17.4496	predicted
3937	microcosm	MIMAT0000063	hsa-let-7b-5p	Q8IVI1_HUMAN			17.4438	predicted
3938	microcosm	MIMAT0000063	hsa-let-7b-5p	RPS17P2		ENSG00000197575	17.4361	predicted
3939	microcosm	MIMAT0000063	hsa-let-7b-5p	PSORS1C2	170680	ENSG00000204538	17.4355	predicted
3940	microcosm	MIMAT0000063	hsa-let-7b-5p	IL13	3596	ENSG00000169194	17.4332	predicted
3941	microcosm	MIMAT0000063	hsa-let-7b-5p	IL13	3596	ENSG00000169194	17.4311	predicted
3942	microcosm	MIMAT0000063	hsa-let-7b-5p	CTHRC1	115908	ENSG00000164932	17.4266	predicted
3943	microcosm	MIMAT0000063	hsa-let-7b-5p	VSIG4	11326	ENSG00000155659	17.4249	predicted
3944	microcosm	MIMAT0000063	hsa-let-7b-5p	XKR8	55113	ENSG00000158156	17.4089	predicted
3945	microcosm	MIMAT0000063	hsa-let-7b-5p	HIST3H2A	92815	ENSG00000181218	17.4076	predicted
3946	microcosm	MIMAT0000063	hsa-let-7b-5p	APBB3	10307	ENSG00000113108	17.4075	predicted
3947	microcosm	MIMAT0000063	hsa-let-7b-5p	FAM214B	80256	ENSG00000005238	17.3991	predicted
3948	microcosm	MIMAT0000063	hsa-let-7b-5p	ECM2	1842	ENSG00000106823	17.3969	predicted
3949	microcosm	MIMAT0000063	hsa-let-7b-5p	FAM83E	54854	ENSG00000105523	17.3966	predicted
3950	microcosm	MIMAT0000063	hsa-let-7b-5p	KRTDAP	388533	ENSG00000188508	17.3966	predicted
3951	microcosm	MIMAT0000063	hsa-let-7b-5p	NCBP1	4686	ENSG00000136937	17.3966	predicted
3952	microcosm	MIMAT0000063	hsa-let-7b-5p	NGF	4803	ENSG00000134259	17.3966	predicted
3953	microcosm	MIMAT0000063	hsa-let-7b-5p	GNG5P2		ENSG00000133136	17.3966	predicted
3954	microcosm	MIMAT0000063	hsa-let-7b-5p	UROS	7390	ENSG00000188690	17.3966	predicted
3955	microcosm	MIMAT0000063	hsa-let-7b-5p	TARBP2	6895	ENSG00000139546	17.3966	predicted
3956	microcosm	MIMAT0000063	hsa-let-7b-5p	C17orf45			17.3966	predicted
3957	microcosm	MIMAT0000063	hsa-let-7b-5p	SRRT	51593	ENSG00000087087	17.3966	predicted
3958	microcosm	MIMAT0000063	hsa-let-7b-5p	ARS2_HUMAN			17.3966	predicted
3959	microcosm	MIMAT0000063	hsa-let-7b-5p	LIPC	3990	ENSG00000166035	17.3966	predicted
3960	microcosm	MIMAT0000063	hsa-let-7b-5p	CYB5A	1528	ENSG00000166347	17.3966	predicted
3961	microcosm	MIMAT0000063	hsa-let-7b-5p	UROS	7390	ENSG00000188690	17.3966	predicted
3962	microcosm	MIMAT0000063	hsa-let-7b-5p	FAM19A5	25817	ENSG00000219438	17.3966	predicted
3963	microcosm	MIMAT0000063	hsa-let-7b-5p	GLRX3	10539	ENSG00000108010	17.3966	predicted
3964	microcosm	MIMAT0000063	hsa-let-7b-5p	TIMM17B	10245	ENSG00000126768	17.3966	predicted
3965	microcosm	MIMAT0000063	hsa-let-7b-5p	IGF1	3479	ENSG00000017427	17.3966	predicted
3966	microcosm	MIMAT0000063	hsa-let-7b-5p	PDE7A	5150	ENSG00000205268	17.3966	predicted
3967	microcosm	MIMAT0000063	hsa-let-7b-5p	F8A2	474384	ENSG00000198444	17.379	predicted
3968	microcosm	MIMAT0000063	hsa-let-7b-5p	F8A2	474383	ENSG00000274791	17.379	predicted
3969	microcosm	MIMAT0000063	hsa-let-7b-5p	F8A2	8263	ENSG00000198444	17.379	predicted
3970	microcosm	MIMAT0000063	hsa-let-7b-5p	F8A1	474383	ENSG00000197932	17.3758	predicted
3971	microcosm	MIMAT0000063	hsa-let-7b-5p	F8A1	474384	ENSG00000197932	17.3758	predicted
3972	microcosm	MIMAT0000063	hsa-let-7b-5p	F8A1	8263	ENSG00000277203	17.3758	predicted
3973	microcosm	MIMAT0000063	hsa-let-7b-5p	F8A1	474384	ENSG00000268835	17.3758	predicted
3974	microcosm	MIMAT0000063	hsa-let-7b-5p	F8A1	8263	ENSG00000277203	17.3758	predicted
3975	microcosm	MIMAT0000063	hsa-let-7b-5p	F8A1	474383	ENSG00000268835	17.3758	predicted
3976	microcosm	MIMAT0000063	hsa-let-7b-5p	ZZZ3	26009	ENSG00000036549	17.3744	predicted
3977	microcosm	MIMAT0000063	hsa-let-7b-5p	RASAL2	9462	ENSG00000075391	17.364	predicted
3978	microcosm	MIMAT0000063	hsa-let-7b-5p	CHRD	8646	ENSG00000090539	17.3629	predicted
3979	microcosm	MIMAT0000063	hsa-let-7b-5p	DHX15	1665	ENSG00000109606	17.3616	predicted
3980	microcosm	MIMAT0000063	hsa-let-7b-5p	SPATA6L	55064	ENSG00000106686	17.3591	predicted
3981	microcosm	MIMAT0000063	hsa-let-7b-5p	ARID4B-IT1		ENSG00000232686	17.3581	predicted
3982	microcosm	MIMAT0000063	hsa-let-7b-5p	GDAP2	54834	ENSG00000196505	17.3535	predicted
3983	microcosm	MIMAT0000063	hsa-let-7b-5p	GMIP	51291	ENSG00000089639	17.3504	predicted
3984	microcosm	MIMAT0000063	hsa-let-7b-5p	PLCXD1	55344	ENSG00000182378	17.3442	predicted
3985	microcosm	MIMAT0000063	hsa-let-7b-5p	BRF2	55290	ENSG00000104221	17.3383	predicted
3986	microcosm	MIMAT0000063	hsa-let-7b-5p	PIK3AP1	118788	ENSG00000155629	17.335	predicted
3987	microcosm	MIMAT0000063	hsa-let-7b-5p	EPS8L3	79574	ENSG00000198758	17.332	predicted
3988	microcosm	MIMAT0000063	hsa-let-7b-5p	TAGLN	6876	ENSG00000149591	17.3304	predicted
3989	microcosm	MIMAT0000063	hsa-let-7b-5p	ZNF280B	140883	ENSG00000275004	17.3303	predicted
3990	microcosm	MIMAT0000063	hsa-let-7b-5p	PIK3AP1	118788	ENSG00000155629	17.3298	predicted
3991	microcosm	MIMAT0000063	hsa-let-7b-5p	MAB21L1	4081	ENSG00000180660	17.3295	predicted
3992	microcosm	MIMAT0000063	hsa-let-7b-5p	EPS8L3	79574	ENSG00000198758	17.3257	predicted
3993	microcosm	MIMAT0000063	hsa-let-7b-5p	PDIA3	2923	ENSG00000167004	17.3257	predicted
3994	microcosm	MIMAT0000063	hsa-let-7b-5p	SPATA19	219938	ENSG00000166118	17.3257	predicted
3995	microcosm	MIMAT0000063	hsa-let-7b-5p	VEZT	55591	ENSG00000028203	17.32	predicted
3996	microcosm	MIMAT0000063	hsa-let-7b-5p	VSTM2B	342865	ENSG00000187135	17.316	predicted
3997	microcosm	MIMAT0000063	hsa-let-7b-5p	HFE	3077	ENSG00000010704	17.3148	predicted
3998	microcosm	MIMAT0000063	hsa-let-7b-5p	HFE	3077	ENSG00000010704	17.2963	predicted
3999	microcosm	MIMAT0000063	hsa-let-7b-5p	TMEM69	51249	ENSG00000159596	17.29	predicted
4000	microcosm	MIMAT0000063	hsa-let-7b-5p	CTHRC1	115908	ENSG00000164932	17.2886	predicted
4001	microcosm	MIMAT0000063	hsa-let-7b-5p	ZNF329	79673	ENSG00000181894	17.2878	predicted
4002	microcosm	MIMAT0000063	hsa-let-7b-5p	Sep-08	23176	ENSG00000164402	17.2829	predicted
4003	microcosm	MIMAT0000063	hsa-let-7b-5p	CLK1	1195	ENSG00000013441	17.2829	predicted
4004	microcosm	MIMAT0000063	hsa-let-7b-5p	XAGE1E	653067	ENSG00000204375	17.2829	predicted
4005	microcosm	MIMAT0000063	hsa-let-7b-5p	CHIT1	1118	ENSG00000133063	17.2829	predicted
4006	microcosm	MIMAT0000063	hsa-let-7b-5p	MMS22L	253714	ENSG00000146263	17.2829	predicted
4007	microcosm	MIMAT0000063	hsa-let-7b-5p	XAGE1C	653220	ENSG00000183461	17.2829	predicted
4008	microcosm	MIMAT0000063	hsa-let-7b-5p	XAGE1C	653048	ENSG00000183461	17.2829	predicted
4009	microcosm	MIMAT0000063	hsa-let-7b-5p	XAGE1B	653219	ENSG00000204382	17.2829	predicted
4010	microcosm	MIMAT0000063	hsa-let-7b-5p	XAGE1B	9503	ENSG00000204382	17.2829	predicted
4011	microcosm	MIMAT0000063	hsa-let-7b-5p	CYP4F8	11283	ENSG00000186526	17.2829	predicted
4012	microcosm	MIMAT0000063	hsa-let-7b-5p	XAGE1A	653067	ENSG00000204379	17.2829	predicted
4013	microcosm	MIMAT0000063	hsa-let-7b-5p	NSMCE2	286053	ENSG00000156831	17.2829	predicted
4014	microcosm	MIMAT0000063	hsa-let-7b-5p	MPC1	51660	ENSG00000060762	17.2829	predicted
4015	microcosm	MIMAT0000063	hsa-let-7b-5p	XAGE1D	653067	ENSG00000204376	17.2829	predicted
4016	microcosm	MIMAT0000063	hsa-let-7b-5p	ISYNA1	51477	ENSG00000105655	17.2829	predicted
4017	microcosm	MIMAT0000063	hsa-let-7b-5p	XAGE1E	653220	ENSG00000204375	17.2829	predicted
4018	microcosm	MIMAT0000063	hsa-let-7b-5p	ECHDC2	55268	ENSG00000121310	17.2829	predicted
4019	microcosm	MIMAT0000063	hsa-let-7b-5p	KLHL35	283212	ENSG00000149243	17.2829	predicted
4020	microcosm	MIMAT0000063	hsa-let-7b-5p	IL2	3558	ENSG00000109471	17.2829	predicted
4021	microcosm	MIMAT0000063	hsa-let-7b-5p	XAGE1E	653048	ENSG00000204375	17.2829	predicted
4022	microcosm	MIMAT0000063	hsa-let-7b-5p	PDLIM7	9260	ENSG00000196923	17.2829	predicted
4023	microcosm	MIMAT0000063	hsa-let-7b-5p	XAGE1C	653219	ENSG00000183461	17.2829	predicted
4024	microcosm	MIMAT0000063	hsa-let-7b-5p	UCKL1	54963	ENSG00000198276	17.2829	predicted
4025	microcosm	MIMAT0000063	hsa-let-7b-5p	AURKB	9212	ENSG00000178999	17.2829	predicted
4026	microcosm	MIMAT0000063	hsa-let-7b-5p	XAGE1C	9503	ENSG00000183461	17.2829	predicted
4027	microcosm	MIMAT0000063	hsa-let-7b-5p	SLC17A2	10246	ENSG00000112337	17.2829	predicted
4028	microcosm	MIMAT0000063	hsa-let-7b-5p	XAGE1B	653067	ENSG00000204382	17.2829	predicted
4029	microcosm	MIMAT0000063	hsa-let-7b-5p	GPX4	2879	ENSG00000167468	17.2829	predicted
4030	microcosm	MIMAT0000063	hsa-let-7b-5p	XAGE1A	653220	ENSG00000204379	17.2829	predicted
4031	microcosm	MIMAT0000063	hsa-let-7b-5p	XAGE1A	653048	ENSG00000204379	17.2829	predicted
4032	microcosm	MIMAT0000063	hsa-let-7b-5p	XAGE1D	653220	ENSG00000204376	17.2829	predicted
4033	microcosm	MIMAT0000063	hsa-let-7b-5p	DYNC2LI1	51626	ENSG00000138036	17.2829	predicted
4034	microcosm	MIMAT0000063	hsa-let-7b-5p	XAGE1D	653048	ENSG00000204376	17.2829	predicted
4035	microcosm	MIMAT0000063	hsa-let-7b-5p	BPIFB3	359710	ENSG00000186190	17.2829	predicted
4036	microcosm	MIMAT0000063	hsa-let-7b-5p	XAGE1E	653219	ENSG00000204375	17.2829	predicted
4037	microcosm	MIMAT0000063	hsa-let-7b-5p	XAGE1E	9503	ENSG00000204375	17.2829	predicted
4038	microcosm	MIMAT0000063	hsa-let-7b-5p	XAGE1C	653067	ENSG00000183461	17.2829	predicted
4039	microcosm	MIMAT0000063	hsa-let-7b-5p	UCKL1	54963	ENSG00000198276	17.2829	predicted
4040	microcosm	MIMAT0000063	hsa-let-7b-5p	AURKB	9212	ENSG00000178999	17.2829	predicted
4041	microcosm	MIMAT0000063	hsa-let-7b-5p	XAGE1B	653220	ENSG00000204382	17.2829	predicted
4042	microcosm	MIMAT0000063	hsa-let-7b-5p	XAGE1B	653048	ENSG00000204382	17.2829	predicted
4043	microcosm	MIMAT0000063	hsa-let-7b-5p	XAGE1A	653219	ENSG00000204379	17.2829	predicted
4044	microcosm	MIMAT0000063	hsa-let-7b-5p	XAGE1A	9503	ENSG00000204379	17.2829	predicted
4045	microcosm	MIMAT0000063	hsa-let-7b-5p	XAGE1D	653219	ENSG00000204376	17.2829	predicted
4046	microcosm	MIMAT0000063	hsa-let-7b-5p	C19orf36			17.2829	predicted
4047	microcosm	MIMAT0000063	hsa-let-7b-5p	DYNC2LI1	51626	ENSG00000138036	17.2829	predicted
4048	microcosm	MIMAT0000063	hsa-let-7b-5p	XAGE1D	9503	ENSG00000204376	17.2829	predicted
4049	microcosm	MIMAT0000063	hsa-let-7b-5p	UEVLD	55293	ENSG00000151116	17.2821	predicted
4050	microcosm	MIMAT0000063	hsa-let-7b-5p	NAT14	57106	ENSG00000090971	17.279	predicted
4051	microcosm	MIMAT0000063	hsa-let-7b-5p	MAP9	79884	ENSG00000164114	17.2768	predicted
4052	microcosm	MIMAT0000063	hsa-let-7b-5p	1	27257	ENSG00000175324	17.2764	predicted
4053	microcosm	MIMAT0000063	hsa-let-7b-5p	PDIA3	2923	ENSG00000167004	17.276	predicted
4054	microcosm	MIMAT0000063	hsa-let-7b-5p	TTTY7B	100101120	ENSG00000147761	17.276	predicted
4055	microcosm	MIMAT0000063	hsa-let-7b-5p	TMEM69	51249	ENSG00000159596	17.2728	predicted
4056	microcosm	MIMAT0000063	hsa-let-7b-5p	COQ4	51117	ENSG00000167113	17.2719	predicted
4057	microcosm	MIMAT0000063	hsa-let-7b-5p	POLL	27343	ENSG00000166169	17.2698	predicted
4058	microcosm	MIMAT0000063	hsa-let-7b-5p			ENSG00000183308	17.2607	predicted
4059	microcosm	MIMAT0000063	hsa-let-7b-5p	HEATR1	55127	ENSG00000119285	17.2577	predicted
4060	microcosm	MIMAT0000063	hsa-let-7b-5p	PEX2	5828	ENSG00000164751	17.2569	predicted
4061	microcosm	MIMAT0000063	hsa-let-7b-5p	FOXP3	50943	ENSG00000049768	17.2485	predicted
4062	microcosm	MIMAT0000063	hsa-let-7b-5p	Q6UWI1_HUMAN			17.2471	predicted
4063	microcosm	MIMAT0000063	hsa-let-7b-5p	CALHM3	119395	ENSG00000183128	17.2437	predicted
4064	microcosm	MIMAT0000063	hsa-let-7b-5p	ZBTB8OSP1		ENSG00000183432	17.2387	predicted
4065	microcosm	MIMAT0000063	hsa-let-7b-5p	ISCA2	122961	ENSG00000165898	17.2343	predicted
4066	microcosm	MIMAT0000063	hsa-let-7b-5p	SCUBE2	57758	ENSG00000175356	17.2316	predicted
4067	microcosm	MIMAT0000063	hsa-let-7b-5p	MFSD2A	84879	ENSG00000168389	17.2288	predicted
4068	microcosm	MIMAT0000063	hsa-let-7b-5p	ZNF416	55659	ENSG00000083817	17.2256	predicted
4069	microcosm	MIMAT0000063	hsa-let-7b-5p	FBXO47	494188	ENSG00000204952	17.2202	predicted
4070	microcosm	MIMAT0000063	hsa-let-7b-5p	ZNF672	79894	ENSG00000171161	17.2202	predicted
4071	microcosm	MIMAT0000063	hsa-let-7b-5p	USP6	9098	ENSG00000129204	17.2049	predicted
4072	microcosm	MIMAT0000063	hsa-let-7b-5p	NARS2	79731	ENSG00000137513	17.2047	predicted
4073	microcosm	MIMAT0000063	hsa-let-7b-5p	HFE	3077	ENSG00000010704	17.2021	predicted
4074	microcosm	MIMAT0000063	hsa-let-7b-5p	CCNG1	900	ENSG00000113328	17.1937	predicted
4075	microcosm	MIMAT0000063	hsa-let-7b-5p	LBX2	85474	ENSG00000179528	17.1806	predicted
4076	microcosm	MIMAT0000063	hsa-let-7b-5p	CCDC107	203260	ENSG00000159884	17.173	predicted
4077	microcosm	MIMAT0000063	hsa-let-7b-5p	RPA2	6118	ENSG00000117748	17.1692	predicted
4078	microcosm	MIMAT0000063	hsa-let-7b-5p	SURF1	6834	ENSG00000148290	17.1692	predicted
4079	microcosm	MIMAT0000063	hsa-let-7b-5p	ARHGAP8	553158	ENSG00000241484	17.1692	predicted
4080	microcosm	MIMAT0000063	hsa-let-7b-5p	GNG5	2787	ENSG00000174021	17.1692	predicted
4081	microcosm	MIMAT0000063	hsa-let-7b-5p	SUPT4H1	6827	ENSG00000213246	17.1692	predicted
4082	microcosm	MIMAT0000063	hsa-let-7b-5p	PRR5-ARHGAP8	553158	ENSG00000248405	17.1692	predicted
4083	microcosm	MIMAT0000063	hsa-let-7b-5p	RHBDF1	64285	ENSG00000007384	17.1692	predicted
4084	microcosm	MIMAT0000063	hsa-let-7b-5p	ARHGAP8	23779	ENSG00000241484	17.1692	predicted
4085	microcosm	MIMAT0000063	hsa-let-7b-5p	TPM3	7170	ENSG00000143549	17.1692	predicted
4086	microcosm	MIMAT0000063	hsa-let-7b-5p	AHI1	54806	ENSG00000135541	17.1692	predicted
4087	microcosm	MIMAT0000063	hsa-let-7b-5p	VCX	26609	ENSG00000182583	17.1692	predicted
4088	microcosm	MIMAT0000063	hsa-let-7b-5p		3316	ENSG00000170276	17.1692	predicted
4089	microcosm	MIMAT0000063	hsa-let-7b-5p	APOE	348	ENSG00000130203	17.1692	predicted
4090	microcosm	MIMAT0000063	hsa-let-7b-5p	RPA2	6118	ENSG00000117748	17.1692	predicted
4091	microcosm	MIMAT0000063	hsa-let-7b-5p	MAD2L2	10459	ENSG00000116670	17.1692	predicted
4092	microcosm	MIMAT0000063	hsa-let-7b-5p	VCX3B	425054	ENSG00000205642	17.1692	predicted
4093	microcosm	MIMAT0000063	hsa-let-7b-5p	PRR5-ARHGAP8	23779	ENSG00000248405	17.1692	predicted
4094	microcosm	MIMAT0000063	hsa-let-7b-5p	C17orf62	79415	ENSG00000178927	17.1692	predicted
4095	microcosm	MIMAT0000063	hsa-let-7b-5p	LRR1	122769	ENSG00000165501	17.1692	predicted
4096	microcosm	MIMAT0000063	hsa-let-7b-5p	HOXB4	3214	ENSG00000182742	17.158	predicted
4097	microcosm	MIMAT0000063	hsa-let-7b-5p	Q9UI90_HUMAN			17.1579	predicted
4098	microcosm	MIMAT0000063	hsa-let-7b-5p	TMEM138	51524	ENSG00000149483	17.154	predicted
4099	microcosm	MIMAT0000063	hsa-let-7b-5p	KLHDC8B	200942	ENSG00000185909	17.1535	predicted
4100	microcosm	MIMAT0000063	hsa-let-7b-5p	ADAM30	11085	ENSG00000134249	17.1451	predicted
4101	microcosm	MIMAT0000063	hsa-let-7b-5p	Q6NW39_HUMAN			17.1435	predicted
4102	microcosm	MIMAT0000063	hsa-let-7b-5p	FXYD2	486	ENSG00000137731	17.1434	predicted
4103	microcosm	MIMAT0000063	hsa-let-7b-5p	LRIG2	9860	ENSG00000198799	17.1431	predicted
4104	microcosm	MIMAT0000063	hsa-let-7b-5p	2	4882	ENSG00000159899	17.143	predicted
4105	microcosm	MIMAT0000063	hsa-let-7b-5p	ODZ2			17.1394	predicted
4106	microcosm	MIMAT0000063	hsa-let-7b-5p	PLEKHG5	57449	ENSG00000171680	17.1278	predicted
4107	microcosm	MIMAT0000063	hsa-let-7b-5p	RALY	22913	ENSG00000125970	17.127	predicted
4108	microcosm	MIMAT0000063	hsa-let-7b-5p	ZDHHC11B	653082	ENSG00000206077	17.1263	predicted
4109	microcosm	MIMAT0000063	hsa-let-7b-5p	NELFB	25920	ENSG00000188986	17.1263	predicted
4110	microcosm	MIMAT0000063	hsa-let-7b-5p			ENSG00000255289	17.1244	predicted
4111	microcosm	MIMAT0000063	hsa-let-7b-5p	PRSS22	64063	ENSG00000005001	17.1231	predicted
4112	microcosm	MIMAT0000063	hsa-let-7b-5p	HNRNPUL1	11100	ENSG00000105323	17.1204	predicted
4113	microcosm	MIMAT0000063	hsa-let-7b-5p	RNF5	6048	ENSG00000204308	17.1183	predicted
4114	microcosm	MIMAT0000063	hsa-let-7b-5p	RNF5	6048	ENSG00000225452	17.1183	predicted
4115	microcosm	MIMAT0000063	hsa-let-7b-5p	RNF5	6048	ENSG00000183574	17.1183	predicted
4116	microcosm	MIMAT0000063	hsa-let-7b-5p	RNF5	6048	ENSG00000228405	17.1183	predicted
4117	microcosm	MIMAT0000063	hsa-let-7b-5p	RNF5	6048	ENSG00000223767	17.1183	predicted
4118	microcosm	MIMAT0000063	hsa-let-7b-5p	RNF5	6048	ENSG00000228907	17.1183	predicted
4119	microcosm	MIMAT0000063	hsa-let-7b-5p	RNF5	6048	ENSG00000227277	17.1183	predicted
4120	microcosm	MIMAT0000063	hsa-let-7b-5p	C1orf159	54991	ENSG00000131591	17.1106	predicted
4121	microcosm	MIMAT0000063	hsa-let-7b-5p	Q8N6V7_HUMAN			17.1079	predicted
4122	microcosm	MIMAT0000063	hsa-let-7b-5p	Q8IUS2_HUMAN			17.106	predicted
4123	microcosm	MIMAT0000063	hsa-let-7b-5p	OLFM4	10562	ENSG00000102837	17.1027	predicted
4124	microcosm	MIMAT0000063	hsa-let-7b-5p	PLEKHG5	57449	ENSG00000171680	17.1022	predicted
4125	microcosm	MIMAT0000063	hsa-let-7b-5p	DCTN1	1639	ENSG00000204843	17.1021	predicted
4126	microcosm	MIMAT0000063	hsa-let-7b-5p	MAB21L1	4081	ENSG00000180660	17.1021	predicted
4127	microcosm	MIMAT0000063	hsa-let-7b-5p	NDUFA4L2	56901	ENSG00000185633	17.1015	predicted
4128	microcosm	MIMAT0000063	hsa-let-7b-5p	CEECAM1			17.1012	predicted
4129	microcosm	MIMAT0000063	hsa-let-7b-5p	ATP1A3	478	ENSG00000105409	17.0915	predicted
4130	microcosm	MIMAT0000063	hsa-let-7b-5p	CERCAM	51148	ENSG00000167123	17.0901	predicted
4131	microcosm	MIMAT0000063	hsa-let-7b-5p	OLFM4	10562	ENSG00000102837	17.0896	predicted
4132	microcosm	MIMAT0000063	hsa-let-7b-5p	NM_207389			17.0891	predicted
4133	microcosm	MIMAT0000063	hsa-let-7b-5p	POLL	27343	ENSG00000166169	17.0861	predicted
4134	microcosm	MIMAT0000063	hsa-let-7b-5p	UFM1	51569	ENSG00000120686	17.063	predicted
4135	microcosm	MIMAT0000063	hsa-let-7b-5p	ASB4	51666	ENSG00000005981	17.062	predicted
4136	microcosm	MIMAT0000063	hsa-let-7b-5p	PPP2R2C	5522	ENSG00000074211	17.0611	predicted
4137	microcosm	MIMAT0000063	hsa-let-7b-5p	RAD17	5884	ENSG00000152942	17.0609	predicted
4138	microcosm	MIMAT0000063	hsa-let-7b-5p	C15orf26	161502	ENSG00000156206	17.0608	predicted
4139	microcosm	MIMAT0000063	hsa-let-7b-5p	ZCWPW2	152098	ENSG00000206559	17.0606	predicted
4140	microcosm	MIMAT0000063	hsa-let-7b-5p	NRARP	441478	ENSG00000198435	17.0592	predicted
4141	microcosm	MIMAT0000063	hsa-let-7b-5p	WFDC9	259240	ENSG00000180205	17.0555	predicted
4142	microcosm	MIMAT0000063	hsa-let-7b-5p	VPS36	51028	ENSG00000136100	17.0555	predicted
4143	microcosm	MIMAT0000063	hsa-let-7b-5p	HMG20B	10362	ENSG00000064961	17.0555	predicted
4144	microcosm	MIMAT0000063	hsa-let-7b-5p	HIGD2A	192286	ENSG00000146066	17.0555	predicted
4145	microcosm	MIMAT0000063	hsa-let-7b-5p	LY6G6F	259215	ENSG00000204424	17.0555	predicted
4146	microcosm	MIMAT0000063	hsa-let-7b-5p	CYLC1	1538	ENSG00000183035	17.0555	predicted
4147	microcosm	MIMAT0000063	hsa-let-7b-5p	TEX28	1527	ENSG00000278057	17.0555	predicted
4148	microcosm	MIMAT0000063	hsa-let-7b-5p	FMO4	2329	ENSG00000076258	17.0555	predicted
4149	microcosm	MIMAT0000063	hsa-let-7b-5p	TEX28P2	101060305	ENSG00000102080	17.0555	predicted
4150	microcosm	MIMAT0000063	hsa-let-7b-5p	TEX28P1	101060305	ENSG00000182242	17.0555	predicted
4151	microcosm	MIMAT0000063	hsa-let-7b-5p	LILRA5	353514	ENSG00000187116	17.0555	predicted
4152	microcosm	MIMAT0000063	hsa-let-7b-5p	TEX28	101060305	ENSG00000185254	17.0555	predicted
4153	microcosm	MIMAT0000063	hsa-let-7b-5p	CPT1A	1374	ENSG00000110090	17.0555	predicted
4154	microcosm	MIMAT0000063	hsa-let-7b-5p	MLH3	27030	ENSG00000119684	17.0555	predicted
4155	microcosm	MIMAT0000063	hsa-let-7b-5p	POLI	11201	ENSG00000101751	17.0555	predicted
4156	microcosm	MIMAT0000063	hsa-let-7b-5p	PPA1	5464	ENSG00000180817	17.0555	predicted
4157	microcosm	MIMAT0000063	hsa-let-7b-5p	C7orf34	135927	ENSG00000165131	17.0555	predicted
4158	microcosm	MIMAT0000063	hsa-let-7b-5p	CYP4F8	11283	ENSG00000186526	17.0555	predicted
4159	microcosm	MIMAT0000063	hsa-let-7b-5p	TTTY8	100101118	ENSG00000183385	17.0555	predicted
4160	microcosm	MIMAT0000063	hsa-let-7b-5p	TEX28P2	101060234	ENSG00000102080	17.0555	predicted
4161	microcosm	MIMAT0000063	hsa-let-7b-5p	TEX28P1	101060234	ENSG00000182242	17.0555	predicted
4162	microcosm	MIMAT0000063	hsa-let-7b-5p	TEX28	101060234	ENSG00000185254	17.0555	predicted
4163	microcosm	MIMAT0000063	hsa-let-7b-5p	PRPS1	5631	ENSG00000147224	17.0555	predicted
4164	microcosm	MIMAT0000063	hsa-let-7b-5p	TPSD1	23430	ENSG00000095917	17.0555	predicted
4165	microcosm	MIMAT0000063	hsa-let-7b-5p	C7orf34	135927	ENSG00000165131	17.0555	predicted
4166	microcosm	MIMAT0000063	hsa-let-7b-5p	RBFA	79863	ENSG00000101546	17.0555	predicted
4167	microcosm	MIMAT0000063	hsa-let-7b-5p	CCL23	6368	ENSG00000274736	17.0555	predicted
4168	microcosm	MIMAT0000063	hsa-let-7b-5p	TTTY8	84673	ENSG00000183385	17.0555	predicted
4169	microcosm	MIMAT0000063	hsa-let-7b-5p	TEX28P2	1527	ENSG00000102080	17.0555	predicted
4170	microcosm	MIMAT0000063	hsa-let-7b-5p	MAMSTR	284358	ENSG00000176909	17.0555	predicted
4171	microcosm	MIMAT0000063	hsa-let-7b-5p	TEX28P1	1527	ENSG00000182242	17.0555	predicted
4172	microcosm	MIMAT0000063	hsa-let-7b-5p	COX5A	9377	ENSG00000178741	17.0555	predicted
4173	microcosm	MIMAT0000063	hsa-let-7b-5p	GNAL	2774	ENSG00000141404	17.0548	predicted
4174	microcosm	MIMAT0000063	hsa-let-7b-5p	RAD17	5884	ENSG00000152942	17.0537	predicted
4175	microcosm	MIMAT0000063	hsa-let-7b-5p	FAM122C	159091	ENSG00000156500	17.0537	predicted
4176	microcosm	MIMAT0000063	hsa-let-7b-5p	RAD17	5884	ENSG00000152942	17.0537	predicted
4177	microcosm	MIMAT0000063	hsa-let-7b-5p	NDST2	100507331	ENSG00000166507	17.0528	predicted
4178	microcosm	MIMAT0000063	hsa-let-7b-5p	NDST2	8509	ENSG00000166507	17.0528	predicted
4179	microcosm	MIMAT0000063	hsa-let-7b-5p	DPP3	10072	ENSG00000254986	17.0471	predicted
4180	microcosm	MIMAT0000063	hsa-let-7b-5p	Q6ZU45_HUMAN			17.0445	predicted
4181	microcosm	MIMAT0000063	hsa-let-7b-5p	PTAFR	5724	ENSG00000169403	17.0441	predicted
4182	microcosm	MIMAT0000063	hsa-let-7b-5p	PAXIP1	22976	ENSG00000157212	17.0321	predicted
4183	microcosm	MIMAT0000063	hsa-let-7b-5p	YBX2	51087	ENSG00000006047	17.0273	predicted
4184	microcosm	MIMAT0000063	hsa-let-7b-5p	TFR2	7036	ENSG00000106327	17.0243	predicted
4185	microcosm	MIMAT0000063	hsa-let-7b-5p	DAO	1610	ENSG00000110887	17.0224	predicted
4186	microcosm	MIMAT0000063	hsa-let-7b-5p	MUC7	4589	ENSG00000171195	17.0123	predicted
4187	microcosm	MIMAT0000063	hsa-let-7b-5p	PQLC2	54896	ENSG00000040487	17.0068	predicted
4188	microcosm	MIMAT0000063	hsa-let-7b-5p	PPIL5		ENSG00000165501	17.0026	predicted
4189	microcosm	MIMAT0000063	hsa-let-7b-5p	CD33	945	ENSG00000105383	17.0026	predicted
4190	microcosm	MIMAT0000063	hsa-let-7b-5p	BIRC7	79444	ENSG00000101197	17.002	predicted
4191	microcosm	MIMAT0000063	hsa-let-7b-5p	YIPF3	25844	ENSG00000137207	17.002	predicted
4192	microcosm	MIMAT0000063	hsa-let-7b-5p	PPHLN1	51535	ENSG00000134283	16.9969	predicted
4193	microcosm	MIMAT0000063	hsa-let-7b-5p	CSPP1	79848	ENSG00000104218	16.9927	predicted
4194	microcosm	MIMAT0000063	hsa-let-7b-5p	ELA3A			16.9891	predicted
4195	microcosm	MIMAT0000063	hsa-let-7b-5p	PLEKHG5	57449	ENSG00000171680	16.9883	predicted
4196	microcosm	MIMAT0000063	hsa-let-7b-5p	SETDB1	9869	ENSG00000143379	16.9863	predicted
4197	microcosm	MIMAT0000063	hsa-let-7b-5p	FGFR4	2264	ENSG00000160867	16.9849	predicted
4198	microcosm	MIMAT0000063	hsa-let-7b-5p	VPS52	6293	ENSG00000236014	16.9806	predicted
4199	microcosm	MIMAT0000063	hsa-let-7b-5p	VPS52	6293	ENSG00000224455	16.9806	predicted
4200	microcosm	MIMAT0000063	hsa-let-7b-5p	VPS52	6293	ENSG00000206286	16.9806	predicted
4201	microcosm	MIMAT0000063	hsa-let-7b-5p	VPS52	6293	ENSG00000225590	16.9806	predicted
4202	microcosm	MIMAT0000063	hsa-let-7b-5p	GDF5	8200	ENSG00000125965	16.9806	predicted
4203	microcosm	MIMAT0000063	hsa-let-7b-5p	VPS52	6293	ENSG00000223618	16.9806	predicted
4204	microcosm	MIMAT0000063	hsa-let-7b-5p	VPS52	6293	ENSG00000228425	16.9806	predicted
4205	microcosm	MIMAT0000063	hsa-let-7b-5p	VPS52	6293	ENSG00000223501	16.9806	predicted
4206	microcosm	MIMAT0000063	hsa-let-7b-5p	TAP1	6890	ENSG00000168394	16.9801	predicted
4207	microcosm	MIMAT0000063	hsa-let-7b-5p	MAML2	84441	ENSG00000184384	16.9769	predicted
4208	microcosm	MIMAT0000063	hsa-let-7b-5p	SETDB1	9869	ENSG00000143379	16.9762	predicted
4209	microcosm	MIMAT0000063	hsa-let-7b-5p	C6orf141	135398	ENSG00000197261	16.9677	predicted
4210	microcosm	MIMAT0000063	hsa-let-7b-5p	PRY	9081	ENSG00000169789	16.9646	predicted
4211	microcosm	MIMAT0000063	hsa-let-7b-5p	PRY	100509646	ENSG00000169789	16.9646	predicted
4212	microcosm	MIMAT0000063	hsa-let-7b-5p	PRY	442862	ENSG00000169789	16.9646	predicted
4213	microcosm	MIMAT0000063	hsa-let-7b-5p	ZNF710	374655	ENSG00000140548	16.9642	predicted
4214	microcosm	MIMAT0000063	hsa-let-7b-5p	Q6ZNX8_HUMAN			16.9642	predicted
4215	microcosm	MIMAT0000063	hsa-let-7b-5p	EDC4	23644	ENSG00000038358	16.9636	predicted
4216	microcosm	MIMAT0000063	hsa-let-7b-5p	XR_018663.1			16.962	predicted
4217	microcosm	MIMAT0000063	hsa-let-7b-5p	VPS52	6293	ENSG00000228425	16.9614	predicted
4218	microcosm	MIMAT0000063	hsa-let-7b-5p	VPS52	6293	ENSG00000223501	16.9614	predicted
4219	microcosm	MIMAT0000063	hsa-let-7b-5p	VPS52	6293	ENSG00000236014	16.9614	predicted
4220	microcosm	MIMAT0000063	hsa-let-7b-5p	VPS52	6293	ENSG00000224455	16.9614	predicted
4221	microcosm	MIMAT0000063	hsa-let-7b-5p	VPS52	6293	ENSG00000206286	16.9614	predicted
4222	microcosm	MIMAT0000063	hsa-let-7b-5p	VPS52	6293	ENSG00000225590	16.9614	predicted
4223	microcosm	MIMAT0000063	hsa-let-7b-5p	VPS52	6293	ENSG00000223618	16.9614	predicted
4224	microcosm	MIMAT0000063	hsa-let-7b-5p	OSBPL9	114883	ENSG00000117859	16.9529	predicted
4225	microcosm	MIMAT0000063	hsa-let-7b-5p	TFPI	7035	ENSG00000003436	16.9511	predicted
4226	microcosm	MIMAT0000063	hsa-let-7b-5p	CHRNA9	55584	ENSG00000174343	16.951	predicted
4227	microcosm	MIMAT0000063	hsa-let-7b-5p	TRAF3IP3	80342	ENSG00000009790	16.9508	predicted
4228	microcosm	MIMAT0000063	hsa-let-7b-5p	PQLC2	54896	ENSG00000040487	16.9506	predicted
4229	microcosm	MIMAT0000063	hsa-let-7b-5p	UEVLD	55293	ENSG00000151116	16.9432	predicted
4230	microcosm	MIMAT0000063	hsa-let-7b-5p	KRT12	3859	ENSG00000187242	16.9424	predicted
4231	microcosm	MIMAT0000063	hsa-let-7b-5p	FAM81B	153643	ENSG00000153347	16.9418	predicted
4232	microcosm	MIMAT0000063	hsa-let-7b-5p	TOMM20L	387990	ENSG00000196860	16.9418	predicted
4233	microcosm	MIMAT0000063	hsa-let-7b-5p	PISD	23761	ENSG00000241878	16.9418	predicted
4234	microcosm	MIMAT0000063	hsa-let-7b-5p	ANKAR	150709	ENSG00000151687	16.9418	predicted
4235	microcosm	MIMAT0000063	hsa-let-7b-5p	SLC39A3	29985	ENSG00000141873	16.9418	predicted
4236	microcosm	MIMAT0000063	hsa-let-7b-5p	PGC	5225	ENSG00000096088	16.9418	predicted
4237	microcosm	MIMAT0000063	hsa-let-7b-5p	MRPL33	9553	ENSG00000243147	16.9418	predicted
4238	microcosm	MIMAT0000063	hsa-let-7b-5p	FTCD	10841	ENSG00000160282	16.9418	predicted
4239	microcosm	MIMAT0000063	hsa-let-7b-5p	NPSR1	387129	ENSG00000187258	16.9418	predicted
4240	microcosm	MIMAT0000063	hsa-let-7b-5p	GNG5P2		ENSG00000133136	16.9418	predicted
4241	microcosm	MIMAT0000063	hsa-let-7b-5p	LYZL6	57151	ENSG00000275722	16.9418	predicted
4242	microcosm	MIMAT0000063	hsa-let-7b-5p	CPO	130749	ENSG00000144410	16.9418	predicted
4243	microcosm	MIMAT0000063	hsa-let-7b-5p	APOD	347	ENSG00000189058	16.9418	predicted
4244	microcosm	MIMAT0000063	hsa-let-7b-5p	TAL2	6887	ENSG00000186051	16.9418	predicted
4245	microcosm	MIMAT0000063	hsa-let-7b-5p	STRC	161497	ENSG00000242866	16.9418	predicted
4246	microcosm	MIMAT0000063	hsa-let-7b-5p	CTSW	1521	ENSG00000172543	16.9418	predicted
4247	microcosm	MIMAT0000063	hsa-let-7b-5p	EQTN	54586	ENSG00000120160	16.9418	predicted
4248	microcosm	MIMAT0000063	hsa-let-7b-5p	TUBE1	51175	ENSG00000074935	16.9418	predicted
4249	microcosm	MIMAT0000063	hsa-let-7b-5p	CHST12	55501	ENSG00000136213	16.9418	predicted
4250	microcosm	MIMAT0000063	hsa-let-7b-5p	PLA2G1B	5319	ENSG00000170890	16.9418	predicted
4251	microcosm	MIMAT0000063	hsa-let-7b-5p	PPP3R1	5534	ENSG00000221823	16.9418	predicted
4252	microcosm	MIMAT0000063	hsa-let-7b-5p	HGF	3082	ENSG00000019991	16.9418	predicted
4253	microcosm	MIMAT0000063	hsa-let-7b-5p	PGC	5225	ENSG00000096088	16.9418	predicted
4254	microcosm	MIMAT0000063	hsa-let-7b-5p	MRPL33	9553	ENSG00000243147	16.9418	predicted
4255	microcosm	MIMAT0000063	hsa-let-7b-5p	SLC12A5	57468	ENSG00000124140	16.9396	predicted
4256	microcosm	MIMAT0000063	hsa-let-7b-5p	OR7D4	125958	ENSG00000174667	16.9378	predicted
4257	microcosm	MIMAT0000063	hsa-let-7b-5p	LINC00649	400863	ENSG00000237945	16.9359	predicted
4258	microcosm	MIMAT0000063	hsa-let-7b-5p	LINC00649	100506334	ENSG00000237945	16.9359	predicted
4259	microcosm	MIMAT0000063	hsa-let-7b-5p	DUSP11	8446	ENSG00000144048	16.9356	predicted
4260	microcosm	MIMAT0000063	hsa-let-7b-5p	PADI4	23569	ENSG00000159339	16.9353	predicted
4261	microcosm	MIMAT0000063	hsa-let-7b-5p	C11orf84	144097	ENSG00000168005	16.9344	predicted
4262	microcosm	MIMAT0000063	hsa-let-7b-5p	LLGL2	3993	ENSG00000073350	16.929	predicted
4263	microcosm	MIMAT0000063	hsa-let-7b-5p	IL18RAP	8807	ENSG00000115607	16.9216	predicted
4264	microcosm	MIMAT0000063	hsa-let-7b-5p	TDO2	6999	ENSG00000262635	16.9188	predicted
4265	microcosm	MIMAT0000063	hsa-let-7b-5p	TDO2	6999	ENSG00000151790	16.9188	predicted
4266	microcosm	MIMAT0000063	hsa-let-7b-5p	C7orf49	653739	ENSG00000122783	16.9181	predicted
4267	microcosm	MIMAT0000063	hsa-let-7b-5p	C7orf49	78996	ENSG00000122783	16.9181	predicted
4268	microcosm	MIMAT0000063	hsa-let-7b-5p	GIPC1	10755	ENSG00000123159	16.9152	predicted
4269	microcosm	MIMAT0000063	hsa-let-7b-5p	ZNF689	115509	ENSG00000156853	16.9125	predicted
4270	microcosm	MIMAT0000063	hsa-let-7b-5p	TXLNG2P	246126	ENSG00000131002	16.9111	predicted
4271	microcosm	MIMAT0000063	hsa-let-7b-5p	MUC5AC	4586	ENSG00000215182	16.9096	predicted
4272	microcosm	MIMAT0000063	hsa-let-7b-5p	CCDC73	493860	ENSG00000186714	16.9077	predicted
4273	microcosm	MIMAT0000063	hsa-let-7b-5p	DTX2	113878	ENSG00000091073	16.9071	predicted
4274	microcosm	MIMAT0000063	hsa-let-7b-5p	AKIP1	56672	ENSG00000166452	16.9066	predicted
4275	microcosm	MIMAT0000063	hsa-let-7b-5p	SPRR4	163778	ENSG00000184148	16.9037	predicted
4276	microcosm	MIMAT0000063	hsa-let-7b-5p	EZH1	2145	ENSG00000108799	16.902	predicted
4277	microcosm	MIMAT0000063	hsa-let-7b-5p	KRTAP22-1	337979	ENSG00000186924	16.902	predicted
4278	microcosm	MIMAT0000063	hsa-let-7b-5p	HK1	3098	ENSG00000156515	16.9018	predicted
4279	microcosm	MIMAT0000063	hsa-let-7b-5p	RALY	22913	ENSG00000125970	16.9008	predicted
4280	microcosm	MIMAT0000063	hsa-let-7b-5p	DEPDC1	55635	ENSG00000024526	16.9008	predicted
4281	microcosm	MIMAT0000063	hsa-let-7b-5p	RNF5	6048	ENSG00000228907	16.8969	predicted
4282	microcosm	MIMAT0000063	hsa-let-7b-5p	RNF5	6048	ENSG00000227277	16.8969	predicted
4283	microcosm	MIMAT0000063	hsa-let-7b-5p	RNF5	6048	ENSG00000204308	16.8969	predicted
4284	microcosm	MIMAT0000063	hsa-let-7b-5p	RNF5	6048	ENSG00000225452	16.8969	predicted
4285	microcosm	MIMAT0000063	hsa-let-7b-5p	RNF5	6048	ENSG00000183574	16.8969	predicted
4286	microcosm	MIMAT0000063	hsa-let-7b-5p	RNF5	6048	ENSG00000228405	16.8969	predicted
4287	microcosm	MIMAT0000063	hsa-let-7b-5p	RNF5	6048	ENSG00000223767	16.8969	predicted
4288	microcosm	MIMAT0000063	hsa-let-7b-5p	Q8IUS2_HUMAN			16.8962	predicted
4289	microcosm	MIMAT0000063	hsa-let-7b-5p	HK1	3098	ENSG00000156515	16.8948	predicted
4290	microcosm	MIMAT0000063	hsa-let-7b-5p	RANBP2	5903	ENSG00000153201	16.8913	predicted
4291	microcosm	MIMAT0000063	hsa-let-7b-5p	KIFC2	90990	ENSG00000167702	16.8911	predicted
4292	microcosm	MIMAT0000063	hsa-let-7b-5p	PCNXL3	399909	ENSG00000197136	16.89	predicted
4293	microcosm	MIMAT0000063	hsa-let-7b-5p	TRIM21	6737	ENSG00000132109	16.8897	predicted
4294	microcosm	MIMAT0000063	hsa-let-7b-5p	C1orf19			16.8854	predicted
4295	microcosm	MIMAT0000063	hsa-let-7b-5p	ADAMTS9	56999	ENSG00000163638	16.8828	predicted
4296	microcosm	MIMAT0000063	hsa-let-7b-5p	STXBP4	252983	ENSG00000166263	16.8815	predicted
4297	microcosm	MIMAT0000063	hsa-let-7b-5p	CCDC81	60494	ENSG00000149201	16.8784	predicted
4298	microcosm	MIMAT0000063	hsa-let-7b-5p	C1orf194	127003	ENSG00000179902	16.8762	predicted
4299	microcosm	MIMAT0000063	hsa-let-7b-5p	ZNF354A	6940	ENSG00000169131	16.8733	predicted
4300	microcosm	MIMAT0000063	hsa-let-7b-5p	SEMA4C	54910	ENSG00000168758	16.8682	predicted
4301	microcosm	MIMAT0000063	hsa-let-7b-5p	KLK6	5653	ENSG00000167755	16.8665	predicted
4302	microcosm	MIMAT0000063	hsa-let-7b-5p			ENSG00000215428	16.8595	predicted
4303	microcosm	MIMAT0000063	hsa-let-7b-5p	ABCB9	23457	ENSG00000150967	16.8592	predicted
4304	microcosm	MIMAT0000063	hsa-let-7b-5p	CXorf57	55086	ENSG00000147231	16.8531	predicted
4305	microcosm	MIMAT0000063	hsa-let-7b-5p	Q9UHU7_HUMAN			16.8517	predicted
4306	microcosm	MIMAT0000063	hsa-let-7b-5p	SHC3	53358	ENSG00000148082	16.8516	predicted
4307	microcosm	MIMAT0000063	hsa-let-7b-5p	Q9H378_HUMAN			16.8516	predicted
4308	microcosm	MIMAT0000063	hsa-let-7b-5p	HIPK4	147746	ENSG00000160396	16.8483	predicted
4309	microcosm	MIMAT0000063	hsa-let-7b-5p	LOC652153			16.8432	predicted
4310	microcosm	MIMAT0000063	hsa-let-7b-5p	TFPI	7035	ENSG00000003436	16.8404	predicted
4311	microcosm	MIMAT0000063	hsa-let-7b-5p	ZCCHC11	23318	ENSG00000134744	16.837	predicted
4312	microcosm	MIMAT0000063	hsa-let-7b-5p	Q9NQ39_HUMAN			16.836	predicted
4313	microcosm	MIMAT0000063	hsa-let-7b-5p	Q4G0Z0_HUMAN			16.836	predicted
4314	microcosm	MIMAT0000063	hsa-let-7b-5p	1	9656	ENSG00000206481	16.8336	predicted
4315	microcosm	MIMAT0000063	hsa-let-7b-5p	1	9656	ENSG00000228575	16.8336	predicted
4316	microcosm	MIMAT0000063	hsa-let-7b-5p	1	9656	ENSG00000231135	16.8336	predicted
4317	microcosm	MIMAT0000063	hsa-let-7b-5p	1	9656	ENSG00000225589	16.8336	predicted
4318	microcosm	MIMAT0000063	hsa-let-7b-5p	1	9656	ENSG00000234012	16.8336	predicted
4319	microcosm	MIMAT0000063	hsa-let-7b-5p	1	9656	ENSG00000237095	16.8336	predicted
4320	microcosm	MIMAT0000063	hsa-let-7b-5p	1	9656	ENSG00000137337	16.8336	predicted
4321	microcosm	MIMAT0000063	hsa-let-7b-5p	1	9656	ENSG00000224587	16.8336	predicted
4322	microcosm	MIMAT0000063	hsa-let-7b-5p	MCPH1	79648	ENSG00000147316	16.833	predicted
4323	microcosm	MIMAT0000063	hsa-let-7b-5p	USP32	84669	ENSG00000170832	16.8323	predicted
4324	microcosm	MIMAT0000063	hsa-let-7b-5p			ENSG00000198678	16.8309	predicted
4325	microcosm	MIMAT0000063	hsa-let-7b-5p	TRBV6-9		ENSG00000211732	16.8309	predicted
4326	microcosm	MIMAT0000063	hsa-let-7b-5p	1	9656	ENSG00000137337	16.8305	predicted
4327	microcosm	MIMAT0000063	hsa-let-7b-5p	ZCCHC11	23318	ENSG00000134744	16.8283	predicted
4328	microcosm	MIMAT0000063	hsa-let-7b-5p	MZT2A	653784	ENSG00000173272	16.8281	predicted
4329	microcosm	MIMAT0000063	hsa-let-7b-5p	FAM72B	554282	ENSG00000188610	16.8281	predicted
4330	microcosm	MIMAT0000063	hsa-let-7b-5p	TRIP12	9320	ENSG00000153827	16.8281	predicted
4331	microcosm	MIMAT0000063	hsa-let-7b-5p	ITGB7	3695	ENSG00000139626	16.8281	predicted
4332	microcosm	MIMAT0000063	hsa-let-7b-5p	PCSK5	5125	ENSG00000099139	16.8281	predicted
4333	microcosm	MIMAT0000063	hsa-let-7b-5p	WDFY4	57705	ENSG00000128815	16.8281	predicted
4334	microcosm	MIMAT0000063	hsa-let-7b-5p	FAM72B	653820	ENSG00000264820	16.8281	predicted
4335	microcosm	MIMAT0000063	hsa-let-7b-5p	ARPC5	10092	ENSG00000162704	16.8281	predicted
4336	microcosm	MIMAT0000063	hsa-let-7b-5p	TRAPPC1	58485	ENSG00000170043	16.8281	predicted
4337	microcosm	MIMAT0000063	hsa-let-7b-5p	FAM72B	653820	ENSG00000188610	16.8281	predicted
4338	microcosm	MIMAT0000063	hsa-let-7b-5p	EVPL	2125	ENSG00000167880	16.8281	predicted
4339	microcosm	MIMAT0000063	hsa-let-7b-5p	MZT2B	653784	ENSG00000152082	16.8281	predicted
4340	microcosm	MIMAT0000063	hsa-let-7b-5p	NUPR1L	389493	ENSG00000185290	16.8281	predicted
4341	microcosm	MIMAT0000063	hsa-let-7b-5p	PGLYRP1	8993	ENSG00000008438	16.8281	predicted
4342	microcosm	MIMAT0000063	hsa-let-7b-5p	TRAPPC1	58485	ENSG00000170043	16.8281	predicted
4343	microcosm	MIMAT0000063	hsa-let-7b-5p	MZT2A	100616378	ENSG00000173272	16.8281	predicted
4344	microcosm	MIMAT0000063	hsa-let-7b-5p	FAM72B	554282	ENSG00000188610	16.8281	predicted
4345	microcosm	MIMAT0000063	hsa-let-7b-5p	SCAP	22937	ENSG00000114650	16.8281	predicted
4346	microcosm	MIMAT0000063	hsa-let-7b-5p	KRT8	3856	ENSG00000170421	16.8281	predicted
4347	microcosm	MIMAT0000063	hsa-let-7b-5p	MZT2B	80097	ENSG00000152082	16.8281	predicted
4348	microcosm	MIMAT0000063	hsa-let-7b-5p	HIF3A	64344	ENSG00000124440	16.8281	predicted
4349	microcosm	MIMAT0000063	hsa-let-7b-5p	POLR2G	5436	ENSG00000168002	16.8281	predicted
4350	microcosm	MIMAT0000063	hsa-let-7b-5p	TRAF3IP1	26146	ENSG00000204104	16.8281	predicted
4351	microcosm	MIMAT0000063	hsa-let-7b-5p	UBIAD1	29914	ENSG00000120942	16.8281	predicted
4352	microcosm	MIMAT0000063	hsa-let-7b-5p	FAM80A			16.8281	predicted
4353	microcosm	MIMAT0000063	hsa-let-7b-5p	ARHGAP9	64333	ENSG00000123329	16.8281	predicted
4354	microcosm	MIMAT0000063	hsa-let-7b-5p	PHLDA3	23612	ENSG00000174307	16.8281	predicted
4355	microcosm	MIMAT0000063	hsa-let-7b-5p	BCAM	4059	ENSG00000187244	16.8273	predicted
4356	microcosm	MIMAT0000063	hsa-let-7b-5p	C11orf84	144097	ENSG00000168005	16.8266	predicted
4357	microcosm	MIMAT0000063	hsa-let-7b-5p	RTKN	6242	ENSG00000114993	16.8256	predicted
4358	microcosm	MIMAT0000063	hsa-let-7b-5p	GNAL	2774	ENSG00000141404	16.8244	predicted
4359	microcosm	MIMAT0000063	hsa-let-7b-5p	C9orf85	138241	ENSG00000155621	16.8217	predicted
4360	microcosm	MIMAT0000063	hsa-let-7b-5p	DENND5B	160518	ENSG00000170456	16.8189	predicted
4361	microcosm	MIMAT0000063	hsa-let-7b-5p	ADAMTS12	81792	ENSG00000151388	16.8189	predicted
4362	microcosm	MIMAT0000063	hsa-let-7b-5p	DLGAP1	9229	ENSG00000170579	16.8184	predicted
4363	microcosm	MIMAT0000063	hsa-let-7b-5p	ATXN7L2	127002	ENSG00000162650	16.8166	predicted
4364	microcosm	MIMAT0000063	hsa-let-7b-5p	IL6ST	3572	ENSG00000134352	16.815	predicted
4365	microcosm	MIMAT0000063	hsa-let-7b-5p	ANKRA2	57763	ENSG00000164331	16.8111	predicted
4366	microcosm	MIMAT0000063	hsa-let-7b-5p	ADAMTS6	11174	ENSG00000049192	16.81	predicted
4367	microcosm	MIMAT0000063	hsa-let-7b-5p			ENSG00000183748	16.8088	predicted
4368	microcosm	MIMAT0000063	hsa-let-7b-5p	MRC1	4360	ENSG00000260314	16.8088	predicted
4369	microcosm	MIMAT0000063	hsa-let-7b-5p	AVEN	57099	ENSG00000169857	16.8062	predicted
4370	microcosm	MIMAT0000063	hsa-let-7b-5p	BTBD8	284697	ENSG00000189195	16.8044	predicted
4371	microcosm	MIMAT0000063	hsa-let-7b-5p	DCAF15	90379	ENSG00000132017	16.8044	predicted
4372	microcosm	MIMAT0000063	hsa-let-7b-5p	TTC9C	283237	ENSG00000162222	16.8023	predicted
4373	microcosm	MIMAT0000063	hsa-let-7b-5p	Q5GMF8_HUMAN			16.802	predicted
4374	microcosm	MIMAT0000063	hsa-let-7b-5p	Q8NH06_HUMAN			16.802	predicted
4375	microcosm	MIMAT0000063	hsa-let-7b-5p	Q6ZQP1_HUMAN			16.802	predicted
4376	microcosm	MIMAT0000063	hsa-let-7b-5p	OR52K1	390036	ENSG00000196778	16.802	predicted
4377	microcosm	MIMAT0000063	hsa-let-7b-5p	FBF1	85302	ENSG00000188878	16.802	predicted
4378	microcosm	MIMAT0000063	hsa-let-7b-5p	FAM122C	159091	ENSG00000156500	16.802	predicted
4379	microcosm	MIMAT0000063	hsa-let-7b-5p	C8orf12	83656	ENSG00000184608	16.802	predicted
4380	microcosm	MIMAT0000063	hsa-let-7b-5p	PKD2L2	27039	ENSG00000078795	16.7947	predicted
4381	microcosm	MIMAT0000063	hsa-let-7b-5p	FAM193A	8603	ENSG00000125386	16.7914	predicted
4382	microcosm	MIMAT0000063	hsa-let-7b-5p	TSEN2	80746	ENSG00000154743	16.7908	predicted
4383	microcosm	MIMAT0000063	hsa-let-7b-5p	KIR2DS4	3809	ENSG00000221957	16.7884	predicted
4384	microcosm	MIMAT0000063	hsa-let-7b-5p	FAM103A1	83640	ENSG00000169612	16.7881	predicted
4385	microcosm	MIMAT0000063	hsa-let-7b-5p	CCR7	1236	ENSG00000126353	16.7881	predicted
4386	microcosm	MIMAT0000063	hsa-let-7b-5p	PDZRN4	29951	ENSG00000165966	16.7864	predicted
4387	microcosm	MIMAT0000063	hsa-let-7b-5p	SUOX	6821	ENSG00000139531	16.7858	predicted
4388	microcosm	MIMAT0000063	hsa-let-7b-5p	FRMPD2P2		ENSG00000150175	16.7842	predicted
4389	microcosm	MIMAT0000063	hsa-let-7b-5p	PDP2	57546	ENSG00000172840	16.7826	predicted
4390	microcosm	MIMAT0000063	hsa-let-7b-5p	RNF5	6048	ENSG00000204308	16.7797	predicted
4391	microcosm	MIMAT0000063	hsa-let-7b-5p	ADRB2	154	ENSG00000169252	16.7788	predicted
4392	microcosm	MIMAT0000063	hsa-let-7b-5p	TMEM2	23670	ENSG00000135048	16.7785	predicted
4393	microcosm	MIMAT0000063	hsa-let-7b-5p	MFAP1	4236	ENSG00000140259	16.7778	predicted
4394	microcosm	MIMAT0000063	hsa-let-7b-5p	CCDC86	79080	ENSG00000110104	16.7734	predicted
4395	microcosm	MIMAT0000063	hsa-let-7b-5p	FTCD	10841	ENSG00000160282	16.7716	predicted
4396	microcosm	MIMAT0000063	hsa-let-7b-5p	BZW1	9689	ENSG00000082153	16.767	predicted
4397	microcosm	MIMAT0000063	hsa-let-7b-5p	1	23481	ENSG00000100029	16.7643	predicted
4398	microcosm	MIMAT0000063	hsa-let-7b-5p	ACTL6A	86	ENSG00000136518	16.7634	predicted
4399	microcosm	MIMAT0000063	hsa-let-7b-5p	KIAA0196	9897	ENSG00000164961	16.7617	predicted
4400	microcosm	MIMAT0000063	hsa-let-7b-5p	LLGL2	3993	ENSG00000073350	16.7602	predicted
4401	microcosm	MIMAT0000063	hsa-let-7b-5p	1	23481	ENSG00000100029	16.7556	predicted
4402	microcosm	MIMAT0000063	hsa-let-7b-5p	MTRF1	9617	ENSG00000120662	16.7523	predicted
4403	microcosm	MIMAT0000063	hsa-let-7b-5p	IDO2	169355	ENSG00000188676	16.749	predicted
4404	microcosm	MIMAT0000063	hsa-let-7b-5p	FAM173B	134145	ENSG00000150756	16.7455	predicted
4405	microcosm	MIMAT0000063	hsa-let-7b-5p	NKD1	85407	ENSG00000140807	16.7449	predicted
4406	microcosm	MIMAT0000063	hsa-let-7b-5p	NAA35	60560	ENSG00000135040	16.743	predicted
4407	microcosm	MIMAT0000063	hsa-let-7b-5p	TBPL1	9519	ENSG00000028839	16.7427	predicted
4408	microcosm	MIMAT0000063	hsa-let-7b-5p	GRIK3	2899	ENSG00000163873	16.7352	predicted
4409	microcosm	MIMAT0000063	hsa-let-7b-5p	PLB1	151056	ENSG00000163803	16.7326	predicted
4410	microcosm	MIMAT0000063	hsa-let-7b-5p	COL4A2	1284	ENSG00000134871	16.732	predicted
4411	microcosm	MIMAT0000063	hsa-let-7b-5p	KDM5C	8242	ENSG00000126012	16.7277	predicted
4412	microcosm	MIMAT0000063	hsa-let-7b-5p	SENP1	29843	ENSG00000079387	16.7239	predicted
4413	microcosm	MIMAT0000063	hsa-let-7b-5p	PARVB	29780	ENSG00000188677	16.7232	predicted
4414	microcosm	MIMAT0000063	hsa-let-7b-5p	DUS2L	54920	ENSG00000167264	16.7207	predicted
4415	microcosm	MIMAT0000063	hsa-let-7b-5p	SLC6A16	28968	ENSG00000063127	16.7187	predicted
4416	microcosm	MIMAT0000063	hsa-let-7b-5p	KDM5D	8284	ENSG00000012817	16.7185	predicted
4417	microcosm	MIMAT0000063	hsa-let-7b-5p	HIF3A	64344	ENSG00000124440	16.7144	predicted
4418	microcosm	MIMAT0000063	hsa-let-7b-5p	C7orf34	135927	ENSG00000165131	16.7144	predicted
4419	microcosm	MIMAT0000063	hsa-let-7b-5p	FAM47E	100129583	ENSG00000189157	16.7144	predicted
4420	microcosm	MIMAT0000063	hsa-let-7b-5p	NTRK3	4916	ENSG00000140538	16.7144	predicted
4421	microcosm	MIMAT0000063	hsa-let-7b-5p	SENP5	205564	ENSG00000119231	16.7144	predicted
4422	microcosm	MIMAT0000063	hsa-let-7b-5p	PRDX5	25824	ENSG00000126432	16.7144	predicted
4423	microcosm	MIMAT0000063	hsa-let-7b-5p	ZNF622	90441	ENSG00000173545	16.7144	predicted
4424	microcosm	MIMAT0000063	hsa-let-7b-5p	C7orf34	135927	ENSG00000165131	16.7144	predicted
4425	microcosm	MIMAT0000063	hsa-let-7b-5p	WDR62	284403	ENSG00000075702	16.7144	predicted
4426	microcosm	MIMAT0000063	hsa-let-7b-5p	TSSC4	10078	ENSG00000184281	16.7144	predicted
4427	microcosm	MIMAT0000063	hsa-let-7b-5p	SMR3A	26952	ENSG00000109208	16.7144	predicted
4428	microcosm	MIMAT0000063	hsa-let-7b-5p	LOR	4014	ENSG00000203782	16.7144	predicted
4429	microcosm	MIMAT0000063	hsa-let-7b-5p	STATH	6779	ENSG00000126549	16.7144	predicted
4430	microcosm	MIMAT0000063	hsa-let-7b-5p	JARID1D			16.7124	predicted
4431	microcosm	MIMAT0000063	hsa-let-7b-5p	TUBB4A	10382	ENSG00000104833	16.7114	predicted
4432	microcosm	MIMAT0000063	hsa-let-7b-5p	RAD9A	5883	ENSG00000172613	16.7114	predicted
4433	microcosm	MIMAT0000063	hsa-let-7b-5p	SLC26A8	116369	ENSG00000112053	16.7101	predicted
4434	microcosm	MIMAT0000063	hsa-let-7b-5p	CREB3L1	90993	ENSG00000157613	16.7037	predicted
4435	microcosm	MIMAT0000063	hsa-let-7b-5p	TREH	11181	ENSG00000118094	16.702	predicted
4436	microcosm	MIMAT0000063	hsa-let-7b-5p	MTFMT	123263	ENSG00000103707	16.7005	predicted
4437	microcosm	MIMAT0000063	hsa-let-7b-5p	ATP2A2	488	ENSG00000174437	16.6999	predicted
4438	microcosm	MIMAT0000063	hsa-let-7b-5p	TDO2	6999	ENSG00000262635	16.6991	predicted
4439	microcosm	MIMAT0000063	hsa-let-7b-5p	TDO2	6999	ENSG00000151790	16.6991	predicted
4440	microcosm	MIMAT0000063	hsa-let-7b-5p	FKBP1B	2281	ENSG00000119782	16.6965	predicted
4441	microcosm	MIMAT0000063	hsa-let-7b-5p	RBM23	55147	ENSG00000100461	16.6953	predicted
4442	microcosm	MIMAT0000063	hsa-let-7b-5p	ALDOC	230	ENSG00000109107	16.6901	predicted
4443	microcosm	MIMAT0000063	hsa-let-7b-5p	BHMT2	23743	ENSG00000132840	16.6844	predicted
4444	microcosm	MIMAT0000063	hsa-let-7b-5p	PKD2L2	27039	ENSG00000078795	16.6835	predicted
4445	microcosm	MIMAT0000063	hsa-let-7b-5p	PYY2	23615	ENSG00000237575	16.6835	predicted
4446	microcosm	MIMAT0000063	hsa-let-7b-5p	C1orf159	54991	ENSG00000131591	16.6814	predicted
4447	microcosm	MIMAT0000063	hsa-let-7b-5p	HAAO	23498	ENSG00000162882	16.6768	predicted
4448	microcosm	MIMAT0000063	hsa-let-7b-5p	OBSCN	84033	ENSG00000154358	16.6746	predicted
4449	microcosm	MIMAT0000063	hsa-let-7b-5p	SARS2	54938	ENSG00000104835	16.6707	predicted
4450	microcosm	MIMAT0000063	hsa-let-7b-5p	2	6655	ENSG00000100485	16.6683	predicted
4451	microcosm	MIMAT0000063	hsa-let-7b-5p	C6orf141	135398	ENSG00000197261	16.6647	predicted
4452	microcosm	MIMAT0000063	hsa-let-7b-5p	A2ML1	144568	ENSG00000166535	16.6618	predicted
4453	microcosm	MIMAT0000063	hsa-let-7b-5p	TMEM161A	54929	ENSG00000064545	16.6584	predicted
4454	microcosm	MIMAT0000063	hsa-let-7b-5p	AFF4	27125	ENSG00000072364	16.6584	predicted
4455	microcosm	MIMAT0000063	hsa-let-7b-5p	RBM4	5936	ENSG00000173933	16.6583	predicted
4456	microcosm	MIMAT0000063	hsa-let-7b-5p	RBM4	100526737	ENSG00000173933	16.6583	predicted
4457	microcosm	MIMAT0000063	hsa-let-7b-5p	SPI1	6688	ENSG00000066336	16.6523	predicted
4458	microcosm	MIMAT0000063	hsa-let-7b-5p	YLPM1	56252	ENSG00000119596	16.6504	predicted
4459	microcosm	MIMAT0000063	hsa-let-7b-5p	DDX26B	203522	ENSG00000165359	16.6434	predicted
4460	microcosm	MIMAT0000063	hsa-let-7b-5p	RHPN2	85415	ENSG00000131941	16.6386	predicted
4461	microcosm	MIMAT0000063	hsa-let-7b-5p	NCKAP5L	57701	ENSG00000167566	16.6364	predicted
4462	microcosm	MIMAT0000063	hsa-let-7b-5p	OR7D4	125958	ENSG00000174667	16.6353	predicted
4463	microcosm	MIMAT0000063	hsa-let-7b-5p	MIF4GD	57409	ENSG00000125457	16.6282	predicted
4464	microcosm	MIMAT0000063	hsa-let-7b-5p	FAM63A	55793	ENSG00000143409	16.6259	predicted
4465	microcosm	MIMAT0000063	hsa-let-7b-5p	CRTAM	56253	ENSG00000109943	16.6226	predicted
4466	microcosm	MIMAT0000063	hsa-let-7b-5p	HCG9	10255	ENSG00000204625	16.6188	predicted
4467	microcosm	MIMAT0000063	hsa-let-7b-5p	LIPA	3988	ENSG00000107798	16.6153	predicted
4468	microcosm	MIMAT0000063	hsa-let-7b-5p	NMNAT1	64802	ENSG00000173614	16.6139	predicted
4469	microcosm	MIMAT0000063	hsa-let-7b-5p	ATPBD4			16.613	predicted
4470	microcosm	MIMAT0000063	hsa-let-7b-5p	ZNF672	79894	ENSG00000171161	16.6125	predicted
4471	microcosm	MIMAT0000063	hsa-let-7b-5p	ALDH2	217	ENSG00000111275	16.6117	predicted
4472	microcosm	MIMAT0000063	hsa-let-7b-5p	SLC26A3	1811	ENSG00000091138	16.6091	predicted
4473	microcosm	MIMAT0000063	hsa-let-7b-5p	LMBR1L	55716	ENSG00000139636	16.6073	predicted
4474	microcosm	MIMAT0000063	hsa-let-7b-5p	PLEKHG6	55200	ENSG00000008323	16.6029	predicted
4475	microcosm	MIMAT0000063	hsa-let-7b-5p	C2orf54	79919	ENSG00000172478	16.602	predicted
4476	microcosm	MIMAT0000063	hsa-let-7b-5p	MT-CO2	4513	ENSG00000198712	16.602	predicted
4477	microcosm	MIMAT0000063	hsa-let-7b-5p	Q5T344_HUMAN			16.602	predicted
4478	microcosm	MIMAT0000063	hsa-let-7b-5p	PLEKHM2	23207	ENSG00000116786	16.6014	predicted
4479	microcosm	MIMAT0000063	hsa-let-7b-5p	BPIFB3	359710	ENSG00000186190	16.6007	predicted
4480	microcosm	MIMAT0000063	hsa-let-7b-5p	BAX	581	ENSG00000087088	16.6007	predicted
4481	microcosm	MIMAT0000063	hsa-let-7b-5p	HIC1	3090	ENSG00000177374	16.6007	predicted
4482	microcosm	MIMAT0000063	hsa-let-7b-5p	GPR137	56834	ENSG00000173264	16.6007	predicted
4483	microcosm	MIMAT0000063	hsa-let-7b-5p	CARD17	440068	ENSG00000255221	16.6007	predicted
4484	microcosm	MIMAT0000063	hsa-let-7b-5p	MAMSTR	284358	ENSG00000176909	16.6007	predicted
4485	microcosm	MIMAT0000063	hsa-let-7b-5p	Sep-01	1731	ENSG00000180096	16.6007	predicted
4486	microcosm	MIMAT0000063	hsa-let-7b-5p	GALNT18	374378	ENSG00000110328	16.6007	predicted
4487	microcosm	MIMAT0000063	hsa-let-7b-5p	S100A9	6280	ENSG00000163220	16.6007	predicted
4488	microcosm	MIMAT0000063	hsa-let-7b-5p	U2AF1	7307	ENSG00000160201	16.6007	predicted
4489	microcosm	MIMAT0000063	hsa-let-7b-5p	RPRD2	23248	ENSG00000163125	16.6007	predicted
4490	microcosm	MIMAT0000063	hsa-let-7b-5p	GPKOW	27238	ENSG00000068394	16.6007	predicted
4491	microcosm	MIMAT0000063	hsa-let-7b-5p	ATP13A2	23400	ENSG00000159363	16.6007	predicted
4492	microcosm	MIMAT0000063	hsa-let-7b-5p	SERPING1	710	ENSG00000149131	16.6007	predicted
4493	microcosm	MIMAT0000063	hsa-let-7b-5p	IRGC	56269	ENSG00000124449	16.6007	predicted
4494	microcosm	MIMAT0000063	hsa-let-7b-5p	INPP5J	27124	ENSG00000185133	16.6007	predicted
4495	microcosm	MIMAT0000063	hsa-let-7b-5p	IDH2	3418	ENSG00000182054	16.6007	predicted
4496	microcosm	MIMAT0000063	hsa-let-7b-5p	SAMD3	154075	ENSG00000164483	16.6007	predicted
4497	microcosm	MIMAT0000063	hsa-let-7b-5p	GPR137	56834	ENSG00000173264	16.6007	predicted
4498	microcosm	MIMAT0000063	hsa-let-7b-5p	HHLA3	11147	ENSG00000197568	16.6007	predicted
4499	microcosm	MIMAT0000063	hsa-let-7b-5p	WLS	79971	ENSG00000116729	16.6007	predicted
4500	microcosm	MIMAT0000063	hsa-let-7b-5p	SOGA2	23255	ENSG00000168502	16.5924	predicted
4501	microcosm	MIMAT0000063	hsa-let-7b-5p	ELF4	2000	ENSG00000102034	16.5921	predicted
4502	microcosm	MIMAT0000063	hsa-let-7b-5p	KRT81	3887	ENSG00000205426	16.5919	predicted
4503	microcosm	MIMAT0000063	hsa-let-7b-5p	KCTD16	57528	ENSG00000183775	16.5888	predicted
4504	microcosm	MIMAT0000063	hsa-let-7b-5p	FKBP1B	2281	ENSG00000119782	16.5887	predicted
4505	microcosm	MIMAT0000063	hsa-let-7b-5p	KIAA1602		ENSG00000167566	16.5835	predicted
4506	microcosm	MIMAT0000063	hsa-let-7b-5p	ARHGDIB	397	ENSG00000111348	16.5815	predicted
4507	microcosm	MIMAT0000063	hsa-let-7b-5p	SFN	2810	ENSG00000175793	16.5786	predicted
4508	microcosm	MIMAT0000063	hsa-let-7b-5p	OR4C6	219432	ENSG00000181903	16.5766	predicted
4509	microcosm	MIMAT0000063	hsa-let-7b-5p	KRT5	3852	ENSG00000186081	16.5722	predicted
4510	microcosm	MIMAT0000063	hsa-let-7b-5p	TAPBPL	55080	ENSG00000139192	16.568	predicted
4511	microcosm	MIMAT0000063	hsa-let-7b-5p	GGA3	23163	ENSG00000125447	16.5673	predicted
4512	microcosm	MIMAT0000063	hsa-let-7b-5p	TMEM128	85013	ENSG00000132406	16.5622	predicted
4513	microcosm	MIMAT0000063	hsa-let-7b-5p	KCTD13	253980	ENSG00000174943	16.5596	predicted
4514	microcosm	MIMAT0000063	hsa-let-7b-5p	ADAMTS9	56999	ENSG00000163638	16.5539	predicted
4515	microcosm	MIMAT0000063	hsa-let-7b-5p	PTGES3L-AARSD1	100885850	ENSG00000108825	16.5524	predicted
4516	microcosm	MIMAT0000063	hsa-let-7b-5p	PTGES3L-AARSD1	100885848	ENSG00000108825	16.5524	predicted
4517	microcosm	MIMAT0000063	hsa-let-7b-5p	GSPT1	2935	ENSG00000103342	16.5495	predicted
4518	microcosm	MIMAT0000063	hsa-let-7b-5p	TTTY13	83868	ENSG00000184991	16.549	predicted
4519	microcosm	MIMAT0000063	hsa-let-7b-5p	Q8N6V7_HUMAN			16.5488	predicted
4520	microcosm	MIMAT0000063	hsa-let-7b-5p	TSPAN15	23555	ENSG00000099282	16.5456	predicted
4521	microcosm	MIMAT0000063	hsa-let-7b-5p	MDM2	4193	ENSG00000135679	16.5436	predicted
4522	microcosm	MIMAT0000063	hsa-let-7b-5p	TAZ	6901	ENSG00000102125	16.5408	predicted
4523	microcosm	MIMAT0000063	hsa-let-7b-5p	METTL17	64745	ENSG00000165792	16.5388	predicted
4524	microcosm	MIMAT0000063	hsa-let-7b-5p	PRIM2	100996481	ENSG00000146143	16.5337	predicted
4525	microcosm	MIMAT0000063	hsa-let-7b-5p	PRIM2	5558	ENSG00000146143	16.5337	predicted
4526	microcosm	MIMAT0000063	hsa-let-7b-5p	POLQ	10721	ENSG00000051341	16.5264	predicted
4527	microcosm	MIMAT0000063	hsa-let-7b-5p	NMBR	4829	ENSG00000135577	16.5259	predicted
4528	microcosm	MIMAT0000063	hsa-let-7b-5p	C1orf35	79169	ENSG00000143793	16.5244	predicted
4529	microcosm	MIMAT0000063	hsa-let-7b-5p	KLHL6	89857	ENSG00000172578	16.5215	predicted
4530	microcosm	MIMAT0000063	hsa-let-7b-5p	TXNL2			16.5169	predicted
4531	microcosm	MIMAT0000063	hsa-let-7b-5p	SDF2	6388	ENSG00000132581	16.5153	predicted
4532	microcosm	MIMAT0000063	hsa-let-7b-5p	LINGO2	158038	ENSG00000174482	16.515	predicted
4533	microcosm	MIMAT0000063	hsa-let-7b-5p	C1orf2		ENSG00000160767	16.5129	predicted
4534	microcosm	MIMAT0000063	hsa-let-7b-5p	C8orf58	541565	ENSG00000241852	16.5126	predicted
4535	microcosm	MIMAT0000063	hsa-let-7b-5p	NTNG2	84628	ENSG00000196358	16.5099	predicted
4536	microcosm	MIMAT0000063	hsa-let-7b-5p	PNP	4860	ENSG00000198805	16.5067	predicted
4537	microcosm	MIMAT0000063	hsa-let-7b-5p	SLC25A40	55972	ENSG00000075303	16.5053	predicted
4538	microcosm	MIMAT0000063	hsa-let-7b-5p	GNL2	29889	ENSG00000134697	16.502	predicted
4539	microcosm	MIMAT0000063	hsa-let-7b-5p	NP_001013707.1			16.502	predicted
4540	microcosm	MIMAT0000063	hsa-let-7b-5p			ENSG00000204752	16.502	predicted
4541	microcosm	MIMAT0000063	hsa-let-7b-5p	SNX20	124460	ENSG00000167208	16.5017	predicted
4542	microcosm	MIMAT0000063	hsa-let-7b-5p	MDFI	4188	ENSG00000112559	16.5015	predicted
4543	microcosm	MIMAT0000063	hsa-let-7b-5p	ADHFE1	137872	ENSG00000147576	16.5014	predicted
4544	microcosm	MIMAT0000063	hsa-let-7b-5p	Q9HD52_HUMAN			16.4995	predicted
4545	microcosm	MIMAT0000063	hsa-let-7b-5p	SLC12A9	56996	ENSG00000146828	16.4972	predicted
4546	microcosm	MIMAT0000063	hsa-let-7b-5p	RUFY3	22902	ENSG00000018189	16.4909	predicted
4547	microcosm	MIMAT0000063	hsa-let-7b-5p	GMIP	51291	ENSG00000089639	16.4883	predicted
4548	microcosm	MIMAT0000063	hsa-let-7b-5p	KIF2B	84643	ENSG00000141200	16.487	predicted
4549	microcosm	MIMAT0000063	hsa-let-7b-5p	DPM2	8818	ENSG00000136908	16.487	predicted
4550	microcosm	MIMAT0000063	hsa-let-7b-5p	ARPC1B	10095	ENSG00000130429	16.487	predicted
4551	microcosm	MIMAT0000063	hsa-let-7b-5p	NRTN	4902	ENSG00000171119	16.487	predicted
4552	microcosm	MIMAT0000063	hsa-let-7b-5p	C3orf14	57415	ENSG00000114405	16.487	predicted
4553	microcosm	MIMAT0000063	hsa-let-7b-5p	FKBP3	2287	ENSG00000100442	16.487	predicted
4554	microcosm	MIMAT0000063	hsa-let-7b-5p	ASIC3	9311	ENSG00000213199	16.487	predicted
4555	microcosm	MIMAT0000063	hsa-let-7b-5p	MZF1	7593	ENSG00000099326	16.487	predicted
4556	microcosm	MIMAT0000063	hsa-let-7b-5p	MTBP	27085	ENSG00000172167	16.487	predicted
4557	microcosm	MIMAT0000063	hsa-let-7b-5p	RAD51C	5889	ENSG00000108384	16.487	predicted
4558	microcosm	MIMAT0000063	hsa-let-7b-5p	WFDC5	149708	ENSG00000175121	16.487	predicted
4559	microcosm	MIMAT0000063	hsa-let-7b-5p	RIT2	6014	ENSG00000152214	16.487	predicted
4560	microcosm	MIMAT0000063	hsa-let-7b-5p	C1orf105	92346	ENSG00000180999	16.487	predicted
4561	microcosm	MIMAT0000063	hsa-let-7b-5p	ARPC3	10094	ENSG00000111229	16.487	predicted
4562	microcosm	MIMAT0000063	hsa-let-7b-5p	C9orf169	375791	ENSG00000197191	16.487	predicted
4563	microcosm	MIMAT0000063	hsa-let-7b-5p	SLC16A8	23539	ENSG00000100156	16.487	predicted
4564	microcosm	MIMAT0000063	hsa-let-7b-5p	AGPAT4	56895	ENSG00000026652	16.487	predicted
4565	microcosm	MIMAT0000063	hsa-let-7b-5p	PRSS36	146547	ENSG00000178226	16.487	predicted
4566	microcosm	MIMAT0000063	hsa-let-7b-5p	KLRD1	3824	ENSG00000134539	16.487	predicted
4567	microcosm	MIMAT0000063	hsa-let-7b-5p	DNTT	1791	ENSG00000107447	16.4856	predicted
4568	microcosm	MIMAT0000063	hsa-let-7b-5p	EIF3J	8669	ENSG00000104131	16.4855	predicted
4569	microcosm	MIMAT0000063	hsa-let-7b-5p	KCTD17	79734	ENSG00000100379	16.4843	predicted
4570	microcosm	MIMAT0000063	hsa-let-7b-5p	SSH1	54434	ENSG00000084112	16.4843	predicted
4571	microcosm	MIMAT0000063	hsa-let-7b-5p	SUPT7L	9913	ENSG00000119760	16.4815	predicted
4572	microcosm	MIMAT0000063	hsa-let-7b-5p	USP5	8078	ENSG00000111667	16.4813	predicted
4573	microcosm	MIMAT0000063	hsa-let-7b-5p	KCTD17	79734	ENSG00000100379	16.4779	predicted
4574	microcosm	MIMAT0000063	hsa-let-7b-5p	TMEM51	55092	ENSG00000171729	16.477	predicted
4575	microcosm	MIMAT0000063	hsa-let-7b-5p	SLC25A23	79085	ENSG00000125648	16.4744	predicted
4576	microcosm	MIMAT0000063	hsa-let-7b-5p	CENPH	64946	ENSG00000153044	16.4702	predicted
4577	microcosm	MIMAT0000063	hsa-let-7b-5p	TIE1	7075	ENSG00000066056	16.4698	predicted
4578	microcosm	MIMAT0000063	hsa-let-7b-5p	MYOG	4656	ENSG00000122180	16.4669	predicted
4579	microcosm	MIMAT0000063	hsa-let-7b-5p	CENPH	64946	ENSG00000153044	16.4666	predicted
4580	microcosm	MIMAT0000063	hsa-let-7b-5p	NEK2	4751	ENSG00000117650	16.4593	predicted
4581	microcosm	MIMAT0000063	hsa-let-7b-5p	PANK2	80025	ENSG00000125779	16.453	predicted
4582	microcosm	MIMAT0000063	hsa-let-7b-5p	2	57819	ENSG00000204392	16.451	predicted
4583	microcosm	MIMAT0000063	hsa-let-7b-5p	TSGA10	80705	ENSG00000135951	16.4499	predicted
4584	microcosm	MIMAT0000063	hsa-let-7b-5p	TMEM66	51669	ENSG00000133872	16.4491	predicted
4585	microcosm	MIMAT0000063	hsa-let-7b-5p	TTTY13	83868	ENSG00000184991	16.4481	predicted
4586	microcosm	MIMAT0000063	hsa-let-7b-5p	C3orf38	285237	ENSG00000179021	16.4478	predicted
4587	microcosm	MIMAT0000063	hsa-let-7b-5p	ERI1	90459	ENSG00000104626	16.4468	predicted
4588	microcosm	MIMAT0000063	hsa-let-7b-5p	STXBP5	134957	ENSG00000164506	16.4436	predicted
4589	microcosm	MIMAT0000063	hsa-let-7b-5p	ALG14	199857	ENSG00000172339	16.4396	predicted
4590	microcosm	MIMAT0000063	hsa-let-7b-5p	ST8SIA3	51046	ENSG00000177511	16.4396	predicted
4591	microcosm	MIMAT0000063	hsa-let-7b-5p	TBCCD1	55171	ENSG00000113838	16.439	predicted
4592	microcosm	MIMAT0000063	hsa-let-7b-5p	IFT46	56912	ENSG00000118096	16.4361	predicted
4593	microcosm	MIMAT0000063	hsa-let-7b-5p	CLEC12A	160364	ENSG00000172322	16.4345	predicted
4594	microcosm	MIMAT0000063	hsa-let-7b-5p	ZC3H3	23144	ENSG00000014164	16.4325	predicted
4595	microcosm	MIMAT0000063	hsa-let-7b-5p	AFF4	27125	ENSG00000072364	16.4317	predicted
4596	microcosm	MIMAT0000063	hsa-let-7b-5p	LRRC18	474354	ENSG00000165383	16.4303	predicted
4597	microcosm	MIMAT0000063	hsa-let-7b-5p	GJC3	349149	ENSG00000176402	16.4285	predicted
4598	microcosm	MIMAT0000063	hsa-let-7b-5p	KPNA6	23633	ENSG00000025800	16.4264	predicted
4599	microcosm	MIMAT0000063	hsa-let-7b-5p	NME6	10201	ENSG00000172113	16.4264	predicted
4600	microcosm	MIMAT0000063	hsa-let-7b-5p	DARS2	55157	ENSG00000117593	16.4249	predicted
4601	microcosm	MIMAT0000063	hsa-let-7b-5p	CTPS2	56474	ENSG00000047230	16.424	predicted
4602	microcosm	MIMAT0000063	hsa-let-7b-5p	LINC00649	400863	ENSG00000237945	16.4227	predicted
4603	microcosm	MIMAT0000063	hsa-let-7b-5p	LINC00649	100506334	ENSG00000237945	16.4227	predicted
4604	microcosm	MIMAT0000063	hsa-let-7b-5p	LINC00521	256369	ENSG00000175699	16.4212	predicted
4605	microcosm	MIMAT0000063	hsa-let-7b-5p	LIPH	200879	ENSG00000163898	16.4185	predicted
4606	microcosm	MIMAT0000063	hsa-let-7b-5p	C1orf172	126695	ENSG00000175707	16.4171	predicted
4607	microcosm	MIMAT0000063	hsa-let-7b-5p	AP1S1	1174	ENSG00000106367	16.4168	predicted
4608	microcosm	MIMAT0000063	hsa-let-7b-5p	CD300LD	100131439	ENSG00000204345	16.4161	predicted
4609	microcosm	MIMAT0000063	hsa-let-7b-5p	FASLG	356	ENSG00000117560	16.4158	predicted
4610	microcosm	MIMAT0000063	hsa-let-7b-5p	ABCA8	10351	ENSG00000141338	16.414	predicted
4611	microcosm	MIMAT0000063	hsa-let-7b-5p	10	285598	ENSG00000175414	16.4134	predicted
4612	microcosm	MIMAT0000063	hsa-let-7b-5p	SLC35B1	10237	ENSG00000121073	16.4061	predicted
4613	microcosm	MIMAT0000063	hsa-let-7b-5p	RENBP	5973	ENSG00000102032	16.4052	predicted
4614	microcosm	MIMAT0000063	hsa-let-7b-5p	CAGE1	285782	ENSG00000164304	16.4052	predicted
4615	microcosm	MIMAT0000063	hsa-let-7b-5p	RENBP	5973	ENSG00000102032	16.4052	predicted
4616	microcosm	MIMAT0000063	hsa-let-7b-5p	MT-ATP8	4509	ENSG00000228253	16.402	predicted
4617	microcosm	MIMAT0000063	hsa-let-7b-5p		101060740	ENSG00000228273	16.402	predicted
4618	microcosm	MIMAT0000063	hsa-let-7b-5p		101060797	ENSG00000228273	16.402	predicted
4619	microcosm	MIMAT0000063	hsa-let-7b-5p		100131514	ENSG00000228273	16.402	predicted
4620	microcosm	MIMAT0000063	hsa-let-7b-5p	MT-ATP6	4508	ENSG00000198899	16.402	predicted
4621	microcosm	MIMAT0000063	hsa-let-7b-5p		101060622	ENSG00000228273	16.402	predicted
4622	microcosm	MIMAT0000063	hsa-let-7b-5p	C6orf168		ENSG00000146267	16.402	predicted
4623	microcosm	MIMAT0000063	hsa-let-7b-5p	ABCC8	6833	ENSG00000006071	16.402	predicted
4624	microcosm	MIMAT0000063	hsa-let-7b-5p	PTPN21	11099	ENSG00000070778	16.4005	predicted
4625	microcosm	MIMAT0000063	hsa-let-7b-5p	COPS7B	64708	ENSG00000144524	16.3972	predicted
4626	microcosm	MIMAT0000063	hsa-let-7b-5p	11	134353	ENSG00000155858	16.3972	predicted
4627	microcosm	MIMAT0000063	hsa-let-7b-5p	SMCR8	140775	ENSG00000176994	16.3968	predicted
4628	microcosm	MIMAT0000063	hsa-let-7b-5p	KMT2E	55904	ENSG00000005483	16.3954	predicted
4629	microcosm	MIMAT0000063	hsa-let-7b-5p	MEIS3	56917	ENSG00000105419	16.3931	predicted
4630	microcosm	MIMAT0000063	hsa-let-7b-5p	PRKCB	5579	ENSG00000166501	16.3915	predicted
4631	microcosm	MIMAT0000063	hsa-let-7b-5p	Q6ZU45_HUMAN			16.389	predicted
4632	microcosm	MIMAT0000063	hsa-let-7b-5p	XR_018085.1			16.3878	predicted
4633	microcosm	MIMAT0000063	hsa-let-7b-5p	PRR13	54458	ENSG00000205352	16.3861	predicted
4634	microcosm	MIMAT0000063	hsa-let-7b-5p	EPHX3	79852	ENSG00000105131	16.3828	predicted
4635	microcosm	MIMAT0000063	hsa-let-7b-5p	HAND1	9421	ENSG00000113196	16.382	predicted
4636	microcosm	MIMAT0000063	hsa-let-7b-5p	MED11	400569	ENSG00000161920	16.3783	predicted
4637	microcosm	MIMAT0000063	hsa-let-7b-5p	MED10	84246	ENSG00000133398	16.3781	predicted
4638	microcosm	MIMAT0000063	hsa-let-7b-5p	INPP5J	27124	ENSG00000185133	16.3733	predicted
4639	microcosm	MIMAT0000063	hsa-let-7b-5p	KLHL4	56062	ENSG00000102271	16.3733	predicted
4640	microcosm	MIMAT0000063	hsa-let-7b-5p	LYZL4	131375	ENSG00000157093	16.3733	predicted
4641	microcosm	MIMAT0000063	hsa-let-7b-5p	NUF2	83540	ENSG00000143228	16.3733	predicted
4642	microcosm	MIMAT0000063	hsa-let-7b-5p	BCL2A1	597	ENSG00000140379	16.3733	predicted
4643	microcosm	MIMAT0000063	hsa-let-7b-5p	SARNP	84324	ENSG00000205323	16.3733	predicted
4644	microcosm	MIMAT0000063	hsa-let-7b-5p	PLEKHO1	51177	ENSG00000023902	16.3733	predicted
4645	microcosm	MIMAT0000063	hsa-let-7b-5p	ADAT3	113179	ENSG00000213638	16.3733	predicted
4646	microcosm	MIMAT0000063	hsa-let-7b-5p	GNG5	2787	ENSG00000174021	16.3733	predicted
4647	microcosm	MIMAT0000063	hsa-let-7b-5p	HOOK2	29911	ENSG00000095066	16.3733	predicted
4648	microcosm	MIMAT0000063	hsa-let-7b-5p	ADAM15	8751	ENSG00000143537	16.3733	predicted
4649	microcosm	MIMAT0000063	hsa-let-7b-5p	RNASEH2A	10535	ENSG00000104889	16.3733	predicted
4650	microcosm	MIMAT0000063	hsa-let-7b-5p	LCE2A	353139	ENSG00000187173	16.3733	predicted
4651	microcosm	MIMAT0000063	hsa-let-7b-5p	TP73	7161	ENSG00000078900	16.3733	predicted
4652	microcosm	MIMAT0000063	hsa-let-7b-5p	SLC2A11	66035	ENSG00000133460	16.3731	predicted
4653	microcosm	MIMAT0000063	hsa-let-7b-5p	ATP2C1	27032	ENSG00000017260	16.3657	predicted
4654	microcosm	MIMAT0000063	hsa-let-7b-5p	DDOST	1650	ENSG00000244038	16.3655	predicted
4655	microcosm	MIMAT0000063	hsa-let-7b-5p	LUZP1	7798	ENSG00000169641	16.3619	predicted
4656	microcosm	MIMAT0000063	hsa-let-7b-5p	KTN1	3895	ENSG00000126777	16.3619	predicted
4657	microcosm	MIMAT0000063	hsa-let-7b-5p	CDKN2C	1031	ENSG00000123080	16.3598	predicted
4658	microcosm	MIMAT0000063	hsa-let-7b-5p	SNAPC5	10302	ENSG00000174446	16.3596	predicted
4659	microcosm	MIMAT0000063	hsa-let-7b-5p	IQGAP3	128239	ENSG00000183856	16.3563	predicted
4660	microcosm	MIMAT0000063	hsa-let-7b-5p	SSX9		ENSG00000204648	16.3562	predicted
4661	microcosm	MIMAT0000063	hsa-let-7b-5p	SYNCRIP	10492	ENSG00000135316	16.355	predicted
4662	microcosm	MIMAT0000063	hsa-let-7b-5p	C14orf2	9556	ENSG00000156411	16.3548	predicted
4663	microcosm	MIMAT0000063	hsa-let-7b-5p	PLCB2	5330	ENSG00000137841	16.3547	predicted
4664	microcosm	MIMAT0000063	hsa-let-7b-5p	LDHD	197257	ENSG00000166816	16.3518	predicted
4665	microcosm	MIMAT0000063	hsa-let-7b-5p	SLC52A3	113278	ENSG00000101276	16.3508	predicted
4666	microcosm	MIMAT0000063	hsa-let-7b-5p	NPC2	10577	ENSG00000119655	16.3496	predicted
4667	microcosm	MIMAT0000063	hsa-let-7b-5p	MAGT1	84061	ENSG00000102158	16.3492	predicted
4668	microcosm	MIMAT0000063	hsa-let-7b-5p	FXYD2	486	ENSG00000137731	16.3486	predicted
4669	microcosm	MIMAT0000063	hsa-let-7b-5p	GNB3	2784	ENSG00000111664	16.3483	predicted
4670	microcosm	MIMAT0000063	hsa-let-7b-5p	CCL7	6354	ENSG00000108688	16.3478	predicted
4671	microcosm	MIMAT0000063	hsa-let-7b-5p	KLK10	5655	ENSG00000129451	16.3393	predicted
4672	microcosm	MIMAT0000063	hsa-let-7b-5p	EFEMP1	2202	ENSG00000115380	16.3391	predicted
4673	microcosm	MIMAT0000063	hsa-let-7b-5p	EIF3K	27335	ENSG00000178982	16.3364	predicted
4674	microcosm	MIMAT0000063	hsa-let-7b-5p	GFRAL	389400	ENSG00000187871	16.3295	predicted
4675	miranda	MIMAT0000063	hsa-let-7b-5p	LOC284930	284930		-0.2956	predicted
4676	miranda	MIMAT0000063	hsa-let-7b-5p	ARHGEF15	22899	ENSG00000198844	-0.2957	predicted
4677	miranda	MIMAT0000063	hsa-let-7b-5p	RASA4	10156	ENSG00000105808	-0.2961	predicted
4678	miranda	MIMAT0000063	hsa-let-7b-5p	GATM	2628	ENSG00000171766	-0.2961	predicted
4679	miranda	MIMAT0000063	hsa-let-7b-5p	CORO1A	11151	ENSG00000102879	-0.2962	predicted
4680	miranda	MIMAT0000063	hsa-let-7b-5p	CORO1A	11151	ENSG00000102879	-0.2962	predicted
4681	miranda	MIMAT0000063	hsa-let-7b-5p		388906	ENSG00000182057	-0.2964	predicted
4682	miranda	MIMAT0000063	hsa-let-7b-5p	TAC1	6863	ENSG00000006128	-0.2965	predicted
4683	miranda	MIMAT0000063	hsa-let-7b-5p	CHD4	1108	ENSG00000111642	-0.2966	predicted
4684	miranda	MIMAT0000063	hsa-let-7b-5p	TTLL4	9654	ENSG00000135912	-0.2968	predicted
4685	miranda	MIMAT0000063	hsa-let-7b-5p	TNS4	84951	ENSG00000131746	-0.2971	predicted
4686	miranda	MIMAT0000063	hsa-let-7b-5p	KLF8	11279	ENSG00000102349	-0.2972	predicted
4687	miranda	MIMAT0000063	hsa-let-7b-5p	MYB	4602	ENSG00000118513	-0.2972	predicted
4688	miranda	MIMAT0000063	hsa-let-7b-5p	LIMK2	3985	ENSG00000182541	-0.2972	predicted
4689	miranda	MIMAT0000063	hsa-let-7b-5p	CTNNA2	1496	ENSG00000066032	-0.2976	predicted
4690	miranda	MIMAT0000063	hsa-let-7b-5p	NAV1	89796	ENSG00000134369	-0.2979	predicted
4691	miranda	MIMAT0000063	hsa-let-7b-5p	LACTB	114294	ENSG00000103642	-0.2979	predicted
4692	miranda	MIMAT0000063	hsa-let-7b-5p	SSX7	280658	ENSG00000187754	-0.298	predicted
4693	miranda	MIMAT0000063	hsa-let-7b-5p	SSX7	280658	ENSG00000187754	-0.298	predicted
4694	miranda	MIMAT0000063	hsa-let-7b-5p	PPP1R16B	26051	ENSG00000101445	-0.2981	predicted
4695	miranda	MIMAT0000063	hsa-let-7b-5p	ALPK1	80216	ENSG00000073331	-0.2981	predicted
4696	miranda	MIMAT0000063	hsa-let-7b-5p	ALDOC	230	ENSG00000109107	-0.2985	predicted
4697	miranda	MIMAT0000063	hsa-let-7b-5p		643648	ENSG00000229311	-0.2986	predicted
4698	miranda	MIMAT0000063	hsa-let-7b-5p		25843	ENSG00000270757	-0.2987	predicted
4699	miranda	MIMAT0000063	hsa-let-7b-5p	MOB4	25843	ENSG00000115540	-0.2987	predicted
4700	miranda	MIMAT0000063	hsa-let-7b-5p	CDH6	1004	ENSG00000113361	-0.2988	predicted
4701	miranda	MIMAT0000063	hsa-let-7b-5p	ACOT8	10005	ENSG00000101473	-0.2988	predicted
4702	miranda	MIMAT0000063	hsa-let-7b-5p	HSD17B13	345275	ENSG00000170509	-0.299	predicted
4703	miranda	MIMAT0000063	hsa-let-7b-5p	C9orf3	84909	ENSG00000148120	-0.2991	predicted
4704	miranda	MIMAT0000063	hsa-let-7b-5p	RALB	5899	ENSG00000144118	-0.2993	predicted
4705	miranda	MIMAT0000063	hsa-let-7b-5p	TMEM38B	55151	ENSG00000095209	-0.2994	predicted
4706	miranda	MIMAT0000063	hsa-let-7b-5p	NELL1	4745	ENSG00000165973	-0.2994	predicted
4707	miranda	MIMAT0000063	hsa-let-7b-5p	TSC22D2	9819	ENSG00000196428	-0.2995	predicted
4708	miranda	MIMAT0000063	hsa-let-7b-5p	OSTF1	26578	ENSG00000134996	-0.2996	predicted
4709	miranda	MIMAT0000063	hsa-let-7b-5p	LOC732226	732226		-0.3003	predicted
4710	miranda	MIMAT0000063	hsa-let-7b-5p	FOXD4L1	200350	ENSG00000184492	-0.3005	predicted
4711	miranda	MIMAT0000063	hsa-let-7b-5p	RAB15	376267	ENSG00000139998	-0.3006	predicted
4712	miranda	MIMAT0000063	hsa-let-7b-5p	GALNT16	57452	ENSG00000100626	-0.301	predicted
4713	miranda	MIMAT0000063	hsa-let-7b-5p	WBP2	23558	ENSG00000132471	-0.3012	predicted
4714	miranda	MIMAT0000063	hsa-let-7b-5p	PDZD11	51248	ENSG00000120509	-0.3013	predicted
4715	miranda	MIMAT0000063	hsa-let-7b-5p	SPTSSA	171546	ENSG00000165389	-0.3015	predicted
4716	miranda	MIMAT0000063	hsa-let-7b-5p	USP6	9098	ENSG00000129204	-0.3019	predicted
4717	miranda	MIMAT0000063	hsa-let-7b-5p	SNAI3	333929	ENSG00000185669	-0.302	predicted
4718	miranda	MIMAT0000063	hsa-let-7b-5p	RBMY1F	378951	ENSG00000169800	-0.3022	predicted
4719	miranda	MIMAT0000063	hsa-let-7b-5p	RBMY1J	159163	ENSG00000226941	-0.3022	predicted
4720	miranda	MIMAT0000063	hsa-let-7b-5p	RBMY1F	159163	ENSG00000169800	-0.3022	predicted
4721	miranda	MIMAT0000063	hsa-let-7b-5p	RBMY1J	378951	ENSG00000226941	-0.3022	predicted
4722	miranda	MIMAT0000063	hsa-let-7b-5p	KCTD21	283219	ENSG00000188997	-0.3024	predicted
4723	miranda	MIMAT0000063	hsa-let-7b-5p	DDX46	9879	ENSG00000145833	-0.3027	predicted
4724	miranda	MIMAT0000063	hsa-let-7b-5p	ELF4	2000	ENSG00000102034	-0.3027	predicted
4725	miranda	MIMAT0000063	hsa-let-7b-5p	ELF4	2000	ENSG00000102034	-0.3027	predicted
4726	miranda	MIMAT0000063	hsa-let-7b-5p	RNF7	9616	ENSG00000114125	-0.3029	predicted
4727	miranda	MIMAT0000063	hsa-let-7b-5p	HERC2P9	440248	ENSG00000206149	-0.3031	predicted
4728	miranda	MIMAT0000063	hsa-let-7b-5p		440248	ENSG00000262080	-0.3031	predicted
4729	miranda	MIMAT0000063	hsa-let-7b-5p	SLC31A2	1318	ENSG00000136867	-0.3034	predicted
4730	miranda	MIMAT0000063	hsa-let-7b-5p		50717	ENSG00000258465	-0.3036	predicted
4731	miranda	MIMAT0000063	hsa-let-7b-5p	NCK2	8440	ENSG00000071051	-0.3036	predicted
4732	miranda	MIMAT0000063	hsa-let-7b-5p	DCAF8	50717	ENSG00000132716	-0.3036	predicted
4733	miranda	MIMAT0000063	hsa-let-7b-5p	SNX15	29907	ENSG00000110025	-0.3037	predicted
4734	miranda	MIMAT0000063	hsa-let-7b-5p	KIAA1841	84542	ENSG00000162929	-0.3039	predicted
4735	miranda	MIMAT0000063	hsa-let-7b-5p	TRMT10B	158234	ENSG00000165275	-0.3041	predicted
4736	miranda	MIMAT0000063	hsa-let-7b-5p		3316	ENSG00000170276	-0.3042	predicted
4737	miranda	MIMAT0000063	hsa-let-7b-5p	HSPB2-C11orf52	3316	ENSG00000254445	-0.3042	predicted
4738	miranda	MIMAT0000063	hsa-let-7b-5p		3316	ENSG00000262852	-0.3042	predicted
4739	miranda	MIMAT0000063	hsa-let-7b-5p	HSPB2-C11orf52	3316	ENSG00000254445	-0.3042	predicted
4740	miranda	MIMAT0000063	hsa-let-7b-5p	PFAS	5198	ENSG00000178921	-0.3047	predicted
4741	miranda	MIMAT0000063	hsa-let-7b-5p	MARVELD2	153562	ENSG00000152939	-0.3052	predicted
4742	miranda	MIMAT0000063	hsa-let-7b-5p	MARVELD2	153562	ENSG00000152939	-0.3052	predicted
4743	miranda	MIMAT0000063	hsa-let-7b-5p	ABCB5	340273	ENSG00000004846	-0.3054	predicted
4744	miranda	MIMAT0000063	hsa-let-7b-5p	RASA4B	100271927	ENSG00000170667	-0.3055	predicted
4745	miranda	MIMAT0000063	hsa-let-7b-5p	RASA4	10156	ENSG00000105808	-0.3055	predicted
4746	miranda	MIMAT0000063	hsa-let-7b-5p	RPS6KB2	6199	ENSG00000175634	-0.3055	predicted
4747	miranda	MIMAT0000063	hsa-let-7b-5p	RASA4	100271927	ENSG00000105808	-0.3055	predicted
4748	miranda	MIMAT0000063	hsa-let-7b-5p	AUH	549	ENSG00000148090	-0.3056	predicted
4749	miranda	MIMAT0000063	hsa-let-7b-5p	TMEM219	124446	ENSG00000149932	-0.3056	predicted
4750	miranda	MIMAT0000063	hsa-let-7b-5p	EFNB3	1949	ENSG00000108947	-0.3058	predicted
4751	miranda	MIMAT0000063	hsa-let-7b-5p	MYB	4602	ENSG00000118513	-0.3058	predicted
4752	miranda	MIMAT0000063	hsa-let-7b-5p	ZNF814	730051	ENSG00000204514	-0.3059	predicted
4753	miranda	MIMAT0000063	hsa-let-7b-5p	PIP4K2C	79837	ENSG00000166908	-0.3063	predicted
4754	miranda	MIMAT0000063	hsa-let-7b-5p	SSX8	280659	ENSG00000157965	-0.3064	predicted
4755	miranda	MIMAT0000063	hsa-let-7b-5p	SSX8	280659	ENSG00000157965	-0.3064	predicted
4756	miranda	MIMAT0000063	hsa-let-7b-5p	MARS	4141	ENSG00000166986	-0.3065	predicted
4757	miranda	MIMAT0000063	hsa-let-7b-5p	ANO5	203859	ENSG00000171714	-0.3066	predicted
4758	miranda	MIMAT0000063	hsa-let-7b-5p	MYB	4602	ENSG00000118513	-0.3066	predicted
4759	miranda	MIMAT0000063	hsa-let-7b-5p	ADPRH	141	ENSG00000144843	-0.3068	predicted
4760	miranda	MIMAT0000063	hsa-let-7b-5p	RALB	5899	ENSG00000144118	-0.307	predicted
4761	miranda	MIMAT0000063	hsa-let-7b-5p	TCN2	6948	ENSG00000185339	-0.3073	predicted
4762	miranda	MIMAT0000063	hsa-let-7b-5p	TCN2	6948	ENSG00000185339	-0.3073	predicted
4763	miranda	MIMAT0000063	hsa-let-7b-5p	MMP11	4320	ENSG00000099953	-0.3077	predicted
4764	miranda	MIMAT0000063	hsa-let-7b-5p	PCNA	5111	ENSG00000132646	-0.3077	predicted
4765	miranda	MIMAT0000063	hsa-let-7b-5p	CBLB	868	ENSG00000114423	-0.3079	predicted
4766	miranda	MIMAT0000063	hsa-let-7b-5p	SSX4B	548313	ENSG00000269791	-0.308	predicted
4767	miranda	MIMAT0000063	hsa-let-7b-5p		548313	ENSG00000268009	-0.308	predicted
4768	miranda	MIMAT0000063	hsa-let-7b-5p	SSX4	548313	ENSG00000204645	-0.308	predicted
4769	miranda	MIMAT0000063	hsa-let-7b-5p		548313	ENSG00000269791	-0.308	predicted
4770	miranda	MIMAT0000063	hsa-let-7b-5p	CORIN	10699	ENSG00000145244	-0.3082	predicted
4771	miranda	MIMAT0000063	hsa-let-7b-5p	BEGAIN	57596	ENSG00000183092	-0.3082	predicted
4772	miranda	MIMAT0000063	hsa-let-7b-5p	CCDC7	221016	ENSG00000216937	-0.3083	predicted
4773	miranda	MIMAT0000063	hsa-let-7b-5p	NYNRIN	57523	ENSG00000205978	-0.3086	predicted
4774	miranda	MIMAT0000063	hsa-let-7b-5p	CAMKMT	79823	ENSG00000143919	-0.3087	predicted
4775	miranda	MIMAT0000063	hsa-let-7b-5p	HAVCR2	84868	ENSG00000135077	-0.3089	predicted
4776	miranda	MIMAT0000063	hsa-let-7b-5p	DNMT3B	1789	ENSG00000088305	-0.3097	predicted
4777	miranda	MIMAT0000063	hsa-let-7b-5p	CCL16	6360	ENSG00000275095	-0.3097	predicted
4778	miranda	MIMAT0000063	hsa-let-7b-5p	DNMT3B	1789	ENSG00000088305	-0.3097	predicted
4779	miranda	MIMAT0000063	hsa-let-7b-5p	IRS2	8660	ENSG00000185950	-0.3098	predicted
4780	miranda	MIMAT0000063	hsa-let-7b-5p	H2AFV	94239	ENSG00000105968	-0.31	predicted
4781	miranda	MIMAT0000063	hsa-let-7b-5p	IGF2BP1	10642	ENSG00000159217	-0.3103	predicted
4782	miranda	MIMAT0000063	hsa-let-7b-5p	PLA2G2F	64600	ENSG00000158786	-0.3103	predicted
4783	miranda	MIMAT0000063	hsa-let-7b-5p	C20orf112	140688	ENSG00000197183	-0.3105	predicted
4784	miranda	MIMAT0000063	hsa-let-7b-5p	GM2A	2760	ENSG00000196743	-0.3105	predicted
4785	miranda	MIMAT0000063	hsa-let-7b-5p	SSX6	280657		-0.3109	predicted
4786	miranda	MIMAT0000063	hsa-let-7b-5p	MUC3A	4584	ENSG00000169894	-0.3111	predicted
4787	miranda	MIMAT0000063	hsa-let-7b-5p	RASL10B	91608	ENSG00000270885	-0.3113	predicted
4788	miranda	MIMAT0000063	hsa-let-7b-5p	RASL10B	91608	ENSG00000270885	-0.3113	predicted
4789	miranda	MIMAT0000063	hsa-let-7b-5p	TFEC	22797	ENSG00000105967	-0.3115	predicted
4790	miranda	MIMAT0000063	hsa-let-7b-5p	RPGRIP1L	23322	ENSG00000103494	-0.3118	predicted
4791	miranda	MIMAT0000063	hsa-let-7b-5p	LMNB1	4001	ENSG00000113368	-0.3121	predicted
4792	miranda	MIMAT0000063	hsa-let-7b-5p	C11orf84	144097	ENSG00000168005	-0.3121	predicted
4793	miranda	MIMAT0000063	hsa-let-7b-5p	DPH1	1801	ENSG00000108963	-0.3126	predicted
4794	miranda	MIMAT0000063	hsa-let-7b-5p	KCTD16	57528	ENSG00000183775	-0.3126	predicted
4795	miranda	MIMAT0000063	hsa-let-7b-5p	FAM153B	202134	ENSG00000182230	-0.3127	predicted
4796	miranda	MIMAT0000063	hsa-let-7b-5p		100128264	ENSG00000220575	-0.3128	predicted
4797	miranda	MIMAT0000063	hsa-let-7b-5p	PIK3R5	23533	ENSG00000141506	-0.3128	predicted
4798	miranda	MIMAT0000063	hsa-let-7b-5p		548313	ENSG00000269791	-0.3129	predicted
4799	miranda	MIMAT0000063	hsa-let-7b-5p	SSX4B	548313	ENSG00000269791	-0.3129	predicted
4800	miranda	MIMAT0000063	hsa-let-7b-5p		548313	ENSG00000268009	-0.3129	predicted
4801	miranda	MIMAT0000063	hsa-let-7b-5p	SSX4	548313	ENSG00000204645	-0.3129	predicted
4802	miranda	MIMAT0000063	hsa-let-7b-5p	IL9R	3581	ENSG00000124334	-0.3129	predicted
4803	miranda	MIMAT0000063	hsa-let-7b-5p	UFL1	23376	ENSG00000014123	-0.3132	predicted
4804	miranda	MIMAT0000063	hsa-let-7b-5p	GJB4	127534	ENSG00000189433	-0.3135	predicted
4805	miranda	MIMAT0000063	hsa-let-7b-5p	RNF7	9616	ENSG00000114125	-0.3137	predicted
4806	miranda	MIMAT0000063	hsa-let-7b-5p	ETF1	2107	ENSG00000120705	-0.3137	predicted
4807	miranda	MIMAT0000063	hsa-let-7b-5p	LINC00885	401109	ENSG00000224652	-0.3138	predicted
4808	miranda	MIMAT0000063	hsa-let-7b-5p	CCR10	2826	ENSG00000184451	-0.3139	predicted
4809	miranda	MIMAT0000063	hsa-let-7b-5p	SEMA4G	57715	ENSG00000095539	-0.3145	predicted
4810	miranda	MIMAT0000063	hsa-let-7b-5p	LRRC37A4P	55073	ENSG00000214425	-0.3147	predicted
4811	miranda	MIMAT0000063	hsa-let-7b-5p	CHD3	1107	ENSG00000170004	-0.3148	predicted
4812	miranda	MIMAT0000063	hsa-let-7b-5p	FHAD1	114827	ENSG00000142621	-0.3148	predicted
4813	miranda	MIMAT0000063	hsa-let-7b-5p	RIPK3	11035	ENSG00000129465	-0.3149	predicted
4814	miranda	MIMAT0000063	hsa-let-7b-5p		150776	ENSG00000152117	-0.3151	predicted
4815	miranda	MIMAT0000063	hsa-let-7b-5p	GPR132	29933	ENSG00000183484	-0.3153	predicted
4816	miranda	MIMAT0000063	hsa-let-7b-5p	MYB	4602	ENSG00000118513	-0.3154	predicted
4817	miranda	MIMAT0000063	hsa-let-7b-5p		6759	ENSG00000268009	-0.3158	predicted
4818	miranda	MIMAT0000063	hsa-let-7b-5p		6759	ENSG00000269791	-0.3158	predicted
4819	miranda	MIMAT0000063	hsa-let-7b-5p	SSX4	6759	ENSG00000268009	-0.3158	predicted
4820	miranda	MIMAT0000063	hsa-let-7b-5p	SSX4B	6759	ENSG00000198946	-0.3158	predicted
4821	miranda	MIMAT0000063	hsa-let-7b-5p		100128264	ENSG00000220575	-0.3168	predicted
4822	miranda	MIMAT0000063	hsa-let-7b-5p	PIP5K1B	8395	ENSG00000107242	-0.3168	predicted
4823	miranda	MIMAT0000063	hsa-let-7b-5p	MYB	4602	ENSG00000118513	-0.3169	predicted
4824	miranda	MIMAT0000063	hsa-let-7b-5p	CRY2	1408	ENSG00000121671	-0.3173	predicted
4825	miranda	MIMAT0000063	hsa-let-7b-5p	IGDCC3	9543	ENSG00000174498	-0.3174	predicted
4826	miranda	MIMAT0000063	hsa-let-7b-5p	TPST1	8460	ENSG00000169902	-0.3174	predicted
4827	miranda	MIMAT0000063	hsa-let-7b-5p	ATP8A2	51761	ENSG00000132932	-0.3174	predicted
4828	miranda	MIMAT0000063	hsa-let-7b-5p	CDKL2	8999	ENSG00000138769	-0.3175	predicted
4829	miranda	MIMAT0000063	hsa-let-7b-5p	SLC10A2	6555	ENSG00000125255	-0.3177	predicted
4830	miranda	MIMAT0000063	hsa-let-7b-5p	GGA3	23163	ENSG00000125447	-0.318	predicted
4831	miranda	MIMAT0000063	hsa-let-7b-5p	CEACAM21	90273	ENSG00000007129	-0.3182	predicted
4832	miranda	MIMAT0000063	hsa-let-7b-5p	CCDC126	90693	ENSG00000169193	-0.3184	predicted
4833	miranda	MIMAT0000063	hsa-let-7b-5p	CCDC162P	221262	ENSG00000203799	-0.3184	predicted
4834	miranda	MIMAT0000063	hsa-let-7b-5p		150776	ENSG00000152117	-0.3186	predicted
4835	miranda	MIMAT0000063	hsa-let-7b-5p	EFHD2	79180	ENSG00000142634	-0.3186	predicted
4836	miranda	MIMAT0000063	hsa-let-7b-5p	PBX2	5089	ENSG00000225987	-0.3189	predicted
4837	miranda	MIMAT0000063	hsa-let-7b-5p	PBX2	5089	ENSG00000237344	-0.3189	predicted
4838	miranda	MIMAT0000063	hsa-let-7b-5p	PBX2	5089	ENSG00000204304	-0.3189	predicted
4839	miranda	MIMAT0000063	hsa-let-7b-5p	PBX2	5089	ENSG00000236353	-0.3189	predicted
4840	miranda	MIMAT0000063	hsa-let-7b-5p	PBX2	5089	ENSG00000206315	-0.3189	predicted
4841	miranda	MIMAT0000063	hsa-let-7b-5p	PBX2	5089	ENSG00000232005	-0.3189	predicted
4842	miranda	MIMAT0000063	hsa-let-7b-5p	PBX2	5089	ENSG00000224952	-0.3189	predicted
4843	miranda	MIMAT0000063	hsa-let-7b-5p	NLN	57486	ENSG00000123213	-0.3191	predicted
4844	miranda	MIMAT0000063	hsa-let-7b-5p	MYB	4602	ENSG00000118513	-0.3192	predicted
4845	miranda	MIMAT0000063	hsa-let-7b-5p	LRTOMT	220074	ENSG00000184154	-0.3193	predicted
4846	miranda	MIMAT0000063	hsa-let-7b-5p	PHKG2	5261	ENSG00000156873	-0.3195	predicted
4847	miranda	MIMAT0000063	hsa-let-7b-5p	NPL	80896	ENSG00000135838	-0.3195	predicted
4848	miranda	MIMAT0000063	hsa-let-7b-5p	SPATA20	64847	ENSG00000006282	-0.3199	predicted
4849	miranda	MIMAT0000063	hsa-let-7b-5p	PBX2	5089	ENSG00000232005	-0.3199	predicted
4850	miranda	MIMAT0000063	hsa-let-7b-5p	SNX15	29907	ENSG00000110025	-0.3199	predicted
4851	miranda	MIMAT0000063	hsa-let-7b-5p	PBX2	5089	ENSG00000224952	-0.3199	predicted
4852	miranda	MIMAT0000063	hsa-let-7b-5p	ESRP2	80004	ENSG00000103067	-0.3199	predicted
4853	miranda	MIMAT0000063	hsa-let-7b-5p	PBX2	5089	ENSG00000225987	-0.3199	predicted
4854	miranda	MIMAT0000063	hsa-let-7b-5p	PBX2	5089	ENSG00000237344	-0.3199	predicted
4855	miranda	MIMAT0000063	hsa-let-7b-5p	PBX2	5089	ENSG00000204304	-0.3199	predicted
4856	miranda	MIMAT0000063	hsa-let-7b-5p	PBX2	5089	ENSG00000236353	-0.3199	predicted
4857	miranda	MIMAT0000063	hsa-let-7b-5p	PBX2	5089	ENSG00000206315	-0.3199	predicted
4858	miranda	MIMAT0000063	hsa-let-7b-5p	MYB	4602	ENSG00000118513	-0.3201	predicted
4859	miranda	MIMAT0000063	hsa-let-7b-5p	LRRC10	376132	ENSG00000198812	-0.3202	predicted
4860	miranda	MIMAT0000063	hsa-let-7b-5p	PRKACB	5567	ENSG00000142875	-0.3205	predicted
4861	miranda	MIMAT0000063	hsa-let-7b-5p	UCHL3	7347	ENSG00000118939	-0.3205	predicted
4862	miranda	MIMAT0000063	hsa-let-7b-5p	SLC6A8	6535	ENSG00000130821	-0.3207	predicted
4863	miranda	MIMAT0000063	hsa-let-7b-5p	SLC6A8	6535	ENSG00000130821	-0.3207	predicted
4864	miranda	MIMAT0000063	hsa-let-7b-5p		6759	ENSG00000269791	-0.3208	predicted
4865	miranda	MIMAT0000063	hsa-let-7b-5p	SSX4	6759	ENSG00000268009	-0.3208	predicted
4866	miranda	MIMAT0000063	hsa-let-7b-5p	SSX4B	6759	ENSG00000198946	-0.3208	predicted
4867	miranda	MIMAT0000063	hsa-let-7b-5p	SUB1	10923	ENSG00000113387	-0.3208	predicted
4868	miranda	MIMAT0000063	hsa-let-7b-5p		6759	ENSG00000268009	-0.3208	predicted
4869	miranda	MIMAT0000063	hsa-let-7b-5p	LOC149684	149684		-0.3209	predicted
4870	miranda	MIMAT0000063	hsa-let-7b-5p	ADAM18	8749	ENSG00000168619	-0.321	predicted
4871	miranda	MIMAT0000063	hsa-let-7b-5p	ZNF577	84765	ENSG00000161551	-0.321	predicted
4872	miranda	MIMAT0000063	hsa-let-7b-5p	APOL1	8542	ENSG00000100342	-0.3212	predicted
4873	miranda	MIMAT0000063	hsa-let-7b-5p	APOL1	8542	ENSG00000100342	-0.3212	predicted
4874	miranda	MIMAT0000063	hsa-let-7b-5p	IGDCC3	9543	ENSG00000174498	-0.3213	predicted
4875	miranda	MIMAT0000063	hsa-let-7b-5p	KIAA1430	57587	ENSG00000164323	-0.3214	predicted
4876	miranda	MIMAT0000063	hsa-let-7b-5p	WDR33	84826	ENSG00000136709	-0.3215	predicted
4877	miranda	MIMAT0000063	hsa-let-7b-5p	SFT2D3	84826	ENSG00000173349	-0.3215	predicted
4878	miranda	MIMAT0000063	hsa-let-7b-5p	TRMT10A	93587	ENSG00000145331	-0.3217	predicted
4879	miranda	MIMAT0000063	hsa-let-7b-5p	IL12RB1	3594	ENSG00000096996	-0.3221	predicted
4880	miranda	MIMAT0000063	hsa-let-7b-5p	PRIM2	5558	ENSG00000146143	-0.3223	predicted
4881	miranda	MIMAT0000063	hsa-let-7b-5p	LINGO1	84894	ENSG00000169783	-0.3224	predicted
4882	miranda	MIMAT0000063	hsa-let-7b-5p	TOX3	27324	ENSG00000103460	-0.323	predicted
4883	miranda	MIMAT0000063	hsa-let-7b-5p	MED20	9477	ENSG00000124641	-0.3236	predicted
4884	miranda	MIMAT0000063	hsa-let-7b-5p	MYO3B	140469	ENSG00000071909	-0.3237	predicted
4885	miranda	MIMAT0000063	hsa-let-7b-5p	ACSS2	55902	ENSG00000131069	-0.324	predicted
4886	miranda	MIMAT0000063	hsa-let-7b-5p	PTBP2	58155	ENSG00000117569	-0.3243	predicted
4887	miranda	MIMAT0000063	hsa-let-7b-5p	CCDC122	160857	ENSG00000151773	-0.3244	predicted
4888	miranda	MIMAT0000063	hsa-let-7b-5p	DARS2	55157	ENSG00000117593	-0.3244	predicted
4889	miranda	MIMAT0000063	hsa-let-7b-5p	USP24	23358	ENSG00000162402	-0.3246	predicted
4890	miranda	MIMAT0000063	hsa-let-7b-5p	C7orf73	647087	ENSG00000243317	-0.3246	predicted
4891	miranda	MIMAT0000063	hsa-let-7b-5p	GRPEL2	134266	ENSG00000164284	-0.3247	predicted
4892	miranda	MIMAT0000063	hsa-let-7b-5p	PHF1	5252	ENSG00000239756	-0.3253	predicted
4893	miranda	MIMAT0000063	hsa-let-7b-5p	PHF1	5252	ENSG00000112511	-0.3253	predicted
4894	miranda	MIMAT0000063	hsa-let-7b-5p	PHF1	5252	ENSG00000225553	-0.3253	predicted
4895	miranda	MIMAT0000063	hsa-let-7b-5p	L3MBTL4	91133	ENSG00000154655	-0.3255	predicted
4896	miranda	MIMAT0000063	hsa-let-7b-5p	LOC100128242	100128242		-0.3256	predicted
4897	miranda	MIMAT0000063	hsa-let-7b-5p	C14orf28	122525	ENSG00000179476	-0.3259	predicted
4898	miranda	MIMAT0000063	hsa-let-7b-5p	MYB	4602	ENSG00000118513	-0.326	predicted
4899	miranda	MIMAT0000063	hsa-let-7b-5p	MYO5B	4645	ENSG00000167306	-0.3268	predicted
4900	miranda	MIMAT0000063	hsa-let-7b-5p	RPP30	10556	ENSG00000148688	-0.3268	predicted
4901	miranda	MIMAT0000063	hsa-let-7b-5p	LIN28B	389421	ENSG00000187772	-0.3268	predicted
4902	miranda	MIMAT0000063	hsa-let-7b-5p	MYB	4602	ENSG00000118513	-0.327	predicted
4903	miranda	MIMAT0000063	hsa-let-7b-5p	TCTN2	79867	ENSG00000168778	-0.3273	predicted
4904	miranda	MIMAT0000063	hsa-let-7b-5p	MYB	4602	ENSG00000118513	-0.3275	predicted
4905	miranda	MIMAT0000063	hsa-let-7b-5p	C5orf51	285636	ENSG00000205765	-0.3277	predicted
4906	miranda	MIMAT0000063	hsa-let-7b-5p	PTPRVP	148713	ENSG00000243323	-0.3278	predicted
4907	miranda	MIMAT0000063	hsa-let-7b-5p	RUNDC2A	84127		-0.3289	predicted
4908	miranda	MIMAT0000063	hsa-let-7b-5p	HMGA2	8091	ENSG00000149948	-0.3308	predicted
4909	miranda	MIMAT0000063	hsa-let-7b-5p	FOXD4L6	653404	ENSG00000273514	-0.3311	predicted
4910	miranda	MIMAT0000063	hsa-let-7b-5p	NOX5	79400	ENSG00000255346	-0.3312	predicted
4911	miranda	MIMAT0000063	hsa-let-7b-5p	SORBS3	10174	ENSG00000120896	-0.3315	predicted
4912	miranda	MIMAT0000063	hsa-let-7b-5p	PTGR1	22949	ENSG00000106853	-0.3316	predicted
4913	miranda	MIMAT0000063	hsa-let-7b-5p	SMAD6	4091	ENSG00000137834	-0.3317	predicted
4914	miranda	MIMAT0000063	hsa-let-7b-5p	TMEM199	147007	ENSG00000244045	-0.3318	predicted
4915	miranda	MIMAT0000063	hsa-let-7b-5p	TMEM199	147007	ENSG00000244045	-0.3318	predicted
4916	miranda	MIMAT0000063	hsa-let-7b-5p	ECH1	1891	ENSG00000104823	-0.332	predicted
4917	miranda	MIMAT0000063	hsa-let-7b-5p	NUGGC	389643	ENSG00000189233	-0.332	predicted
4918	miranda	MIMAT0000063	hsa-let-7b-5p		2969	ENSG00000263001	-0.3321	predicted
4919	miranda	MIMAT0000063	hsa-let-7b-5p	GTF2I	2969	ENSG00000263001	-0.3321	predicted
4920	miranda	MIMAT0000063	hsa-let-7b-5p	ACAD10	80724	ENSG00000111271	-0.3324	predicted
4921	miranda	MIMAT0000063	hsa-let-7b-5p	LCORL	254251	ENSG00000178177	-0.3329	predicted
4922	miranda	MIMAT0000063	hsa-let-7b-5p	GOLGA5	9950	ENSG00000066455	-0.3332	predicted
4923	miranda	MIMAT0000063	hsa-let-7b-5p	SMAP2	64744	ENSG00000084070	-0.3337	predicted
4924	miranda	MIMAT0000063	hsa-let-7b-5p	AXDND1	126859	ENSG00000162779	-0.3338	predicted
4925	miranda	MIMAT0000063	hsa-let-7b-5p	UFM1	51569	ENSG00000120686	-0.3342	predicted
4926	miranda	MIMAT0000063	hsa-let-7b-5p	RAB3GAP2	25782	ENSG00000118873	-0.3347	predicted
4927	miranda	MIMAT0000063	hsa-let-7b-5p	EXD2	55218	ENSG00000081177	-0.3349	predicted
4928	miranda	MIMAT0000063	hsa-let-7b-5p	ST5	6764	ENSG00000166444	-0.3353	predicted
4929	miranda	MIMAT0000063	hsa-let-7b-5p	DCLRE1B	64858	ENSG00000118655	-0.3354	predicted
4930	miranda	MIMAT0000063	hsa-let-7b-5p	CECR6	27439	ENSG00000183307	-0.3355	predicted
4931	miranda	MIMAT0000063	hsa-let-7b-5p	NDST2	8509	ENSG00000166507	-0.3357	predicted
4932	miranda	MIMAT0000063	hsa-let-7b-5p	PPIA	5478	ENSG00000196262	-0.3364	predicted
4933	miranda	MIMAT0000063	hsa-let-7b-5p	COX4I2	84701	ENSG00000131055	-0.3368	predicted
4934	miranda	MIMAT0000063	hsa-let-7b-5p	CPED1	79974	ENSG00000106034	-0.337	predicted
4935	miranda	MIMAT0000063	hsa-let-7b-5p	EDC4	23644	ENSG00000038358	-0.3382	predicted
4936	miranda	MIMAT0000063	hsa-let-7b-5p	ARID5B	84159	ENSG00000150347	-0.3383	predicted
4937	miranda	MIMAT0000063	hsa-let-7b-5p	MGME1	92667	ENSG00000125871	-0.3384	predicted
4938	miranda	MIMAT0000063	hsa-let-7b-5p	ADARB1	104	ENSG00000197381	-0.3388	predicted
4939	miranda	MIMAT0000063	hsa-let-7b-5p	RTTN	25914	ENSG00000176225	-0.3389	predicted
4940	miranda	MIMAT0000063	hsa-let-7b-5p	IFNAR2	3455	ENSG00000159110	-0.3396	predicted
4941	miranda	MIMAT0000063	hsa-let-7b-5p	LOC100093631	100093631		-0.3397	predicted
4942	miranda	MIMAT0000063	hsa-let-7b-5p	COG1	9382	ENSG00000166685	-0.3399	predicted
4943	miranda	MIMAT0000063	hsa-let-7b-5p	MYB	4602	ENSG00000118513	-0.3401	predicted
4944	miranda	MIMAT0000063	hsa-let-7b-5p	CAPN6	827	ENSG00000077274	-0.3406	predicted
4945	miranda	MIMAT0000063	hsa-let-7b-5p	IL9R	3581	ENSG00000124334	-0.3408	predicted
4946	miranda	MIMAT0000063	hsa-let-7b-5p	CYP4A22	284541	ENSG00000162365	-0.3408	predicted
4947	miranda	MIMAT0000063	hsa-let-7b-5p	RTTN	25914	ENSG00000176225	-0.3408	predicted
4948	miranda	MIMAT0000063	hsa-let-7b-5p	FBXO39	162517	ENSG00000177294	-0.341	predicted
4949	miranda	MIMAT0000063	hsa-let-7b-5p	DCLRE1B	64858	ENSG00000118655	-0.3411	predicted
4950	miranda	MIMAT0000063	hsa-let-7b-5p	CHRD	8646	ENSG00000090539	-0.3417	predicted
4951	miranda	MIMAT0000063	hsa-let-7b-5p	FGF23	8074	ENSG00000118972	-0.3418	predicted
4952	miranda	MIMAT0000063	hsa-let-7b-5p	ELP5	23587	ENSG00000170291	-0.3421	predicted
4953	miranda	MIMAT0000063	hsa-let-7b-5p	ABCB9	23457	ENSG00000150967	-0.3423	predicted
4954	miranda	MIMAT0000063	hsa-let-7b-5p	C15orf39	56905	ENSG00000167173	-0.3427	predicted
4955	miranda	MIMAT0000063	hsa-let-7b-5p	SLC2A12	154091	ENSG00000146411	-0.3429	predicted
4956	miranda	MIMAT0000063	hsa-let-7b-5p	NEFM	4741	ENSG00000104722	-0.3429	predicted
4957	miranda	MIMAT0000063	hsa-let-7b-5p	SIGLEC14	100049587	ENSG00000254415	-0.3433	predicted
4958	miranda	MIMAT0000063	hsa-let-7b-5p	FGF11	2256	ENSG00000161958	-0.3436	predicted
4959	miranda	MIMAT0000063	hsa-let-7b-5p	GOLGA5	9950	ENSG00000066455	-0.3436	predicted
4960	miranda	MIMAT0000063	hsa-let-7b-5p	PSEN2	5664	ENSG00000143801	-0.3436	predicted
4961	miranda	MIMAT0000063	hsa-let-7b-5p	TTC6	319089	ENSG00000139865	-0.3437	predicted
4962	miranda	MIMAT0000063	hsa-let-7b-5p	CLDN22	53842	ENSG00000177300	-0.3449	predicted
4963	miranda	MIMAT0000063	hsa-let-7b-5p	WWC2	53842	ENSG00000151718	-0.3449	predicted
4964	miranda	MIMAT0000063	hsa-let-7b-5p	PTCHD1	139411	ENSG00000165186	-0.3453	predicted
4965	miranda	MIMAT0000063	hsa-let-7b-5p	ACSS2	55902	ENSG00000131069	-0.3455	predicted
4966	miranda	MIMAT0000063	hsa-let-7b-5p	TRIM78P	117852		-0.3456	predicted
4967	miranda	MIMAT0000063	hsa-let-7b-5p	SIX4	51804	ENSG00000100625	-0.3458	predicted
4968	miranda	MIMAT0000063	hsa-let-7b-5p	CNIH4	29097	ENSG00000143771	-0.346	predicted
4969	miranda	MIMAT0000063	hsa-let-7b-5p	GLRX	2745	ENSG00000173221	-0.3463	predicted
4970	miranda	MIMAT0000063	hsa-let-7b-5p	GFOD1	54438	ENSG00000145990	-0.3465	predicted
4971	miranda	MIMAT0000063	hsa-let-7b-5p	SEC24D	9871	ENSG00000150961	-0.3466	predicted
4972	miranda	MIMAT0000063	hsa-let-7b-5p	MIER1	57708	ENSG00000198160	-0.3468	predicted
4973	miranda	MIMAT0000063	hsa-let-7b-5p	SLC1A7	6512	ENSG00000162383	-0.3472	predicted
4974	miranda	MIMAT0000063	hsa-let-7b-5p	KIF5C	3800	ENSG00000168280	-0.3473	predicted
4975	miranda	MIMAT0000063	hsa-let-7b-5p	KIF5C	3800	ENSG00000168280	-0.3473	predicted
4976	miranda	MIMAT0000063	hsa-let-7b-5p	RGAG1	57529	ENSG00000243978	-0.3475	predicted
4977	miranda	MIMAT0000063	hsa-let-7b-5p	CORO2B	10391	ENSG00000103647	-0.348	predicted
4978	miranda	MIMAT0000063	hsa-let-7b-5p	TBC1D29	26083	ENSG00000266733	-0.3482	predicted
4979	miranda	MIMAT0000063	hsa-let-7b-5p	PFAS	5198	ENSG00000178921	-0.3483	predicted
4980	miranda	MIMAT0000063	hsa-let-7b-5p	PODN	127435	ENSG00000174348	-0.3486	predicted
4981	miranda	MIMAT0000063	hsa-let-7b-5p	GXYLT1	283464	ENSG00000151233	-0.3486	predicted
4982	miranda	MIMAT0000063	hsa-let-7b-5p	MSL3	10943	ENSG00000005302	-0.3488	predicted
4983	miranda	MIMAT0000063	hsa-let-7b-5p	ZNF275	10838	ENSG00000063587	-0.3489	predicted
4984	miranda	MIMAT0000063	hsa-let-7b-5p	ZNF275	10838	ENSG00000063587	-0.3489	predicted
4985	miranda	MIMAT0000063	hsa-let-7b-5p	MYB	4602	ENSG00000118513	-0.3492	predicted
4986	miranda	MIMAT0000063	hsa-let-7b-5p	MYB	4602	ENSG00000118513	-0.3495	predicted
4987	miranda	MIMAT0000063	hsa-let-7b-5p	CDYL	9425	ENSG00000153046	-0.3496	predicted
4988	miranda	MIMAT0000063	hsa-let-7b-5p	MEIS3	56917	ENSG00000105419	-0.3497	predicted
4989	miranda	MIMAT0000063	hsa-let-7b-5p	KCNE3	10008	ENSG00000175538	-0.3503	predicted
4990	miranda	MIMAT0000063	hsa-let-7b-5p	FOS	2353	ENSG00000170345	-0.3503	predicted
4991	miranda	MIMAT0000063	hsa-let-7b-5p	KCNE3	10008	ENSG00000175538	-0.3503	predicted
4992	miranda	MIMAT0000063	hsa-let-7b-5p	OXTR	5021	ENSG00000180914	-0.3516	predicted
4993	miranda	MIMAT0000063	hsa-let-7b-5p	WNK4	65266	ENSG00000126562	-0.3519	predicted
4994	miranda	MIMAT0000063	hsa-let-7b-5p	INTS2	57508	ENSG00000108506	-0.3521	predicted
4995	miranda	MIMAT0000063	hsa-let-7b-5p	TMC2	117532	ENSG00000149488	-0.3521	predicted
4996	miranda	MIMAT0000063	hsa-let-7b-5p	MSR1	4481	ENSG00000038945	-0.3521	predicted
4997	miranda	MIMAT0000063	hsa-let-7b-5p	PPT2	9374	ENSG00000221988	-0.3525	predicted
4998	miranda	MIMAT0000063	hsa-let-7b-5p	PPT2	9374	ENSG00000228116	-0.3525	predicted
4999	miranda	MIMAT0000063	hsa-let-7b-5p	PPT2	9374	ENSG00000206256	-0.3525	predicted
5000	miranda	MIMAT0000063	hsa-let-7b-5p	PPT2	9374	ENSG00000236649	-0.3525	predicted
5001	miranda	MIMAT0000063	hsa-let-7b-5p	PPT2	9374	ENSG00000227600	-0.3525	predicted
5002	miranda	MIMAT0000063	hsa-let-7b-5p	PPT2	9374	ENSG00000231618	-0.3525	predicted
5003	miranda	MIMAT0000063	hsa-let-7b-5p	PPT2	9374	ENSG00000168452	-0.3525	predicted
5004	miranda	MIMAT0000063	hsa-let-7b-5p	PPT2	9374	ENSG00000206329	-0.3525	predicted
5005	miranda	MIMAT0000063	hsa-let-7b-5p	FUNDC2	65991	ENSG00000165775	-0.3526	predicted
5006	miranda	MIMAT0000063	hsa-let-7b-5p	FUNDC2	65991	ENSG00000165775	-0.3526	predicted
5007	miranda	MIMAT0000063	hsa-let-7b-5p	ZNF502	91392	ENSG00000196653	-0.3527	predicted
5008	miranda	MIMAT0000063	hsa-let-7b-5p	FIGN	55137	ENSG00000182263	-0.3529	predicted
5009	miranda	MIMAT0000063	hsa-let-7b-5p	RAD9A	5883	ENSG00000172613	-0.3533	predicted
5010	miranda	MIMAT0000063	hsa-let-7b-5p	SEMA4C	54910	ENSG00000168758	-0.3534	predicted
5011	miranda	MIMAT0000063	hsa-let-7b-5p	RGS6	9628	ENSG00000182732	-0.3537	predicted
5012	miranda	MIMAT0000063	hsa-let-7b-5p	BTF3L4	91408	ENSG00000134717	-0.3537	predicted
5013	miranda	MIMAT0000063	hsa-let-7b-5p	LIN28B	389421	ENSG00000187772	-0.354	predicted
5014	miranda	MIMAT0000063	hsa-let-7b-5p	CFP	5199	ENSG00000126759	-0.3542	predicted
5015	miranda	MIMAT0000063	hsa-let-7b-5p	CFP	5199	ENSG00000126759	-0.3542	predicted
5016	miranda	MIMAT0000063	hsa-let-7b-5p	GOLGA2	2801	ENSG00000167110	-0.3545	predicted
5017	miranda	MIMAT0000063	hsa-let-7b-5p	NBPF5	284610		-0.3547	predicted
5018	miranda	MIMAT0000063	hsa-let-7b-5p	DOCK5	80005	ENSG00000147459	-0.355	predicted
5019	miranda	MIMAT0000063	hsa-let-7b-5p	AMOT	154796	ENSG00000126016	-0.3551	predicted
5020	miranda	MIMAT0000063	hsa-let-7b-5p	PBX2	5089	ENSG00000237344	-0.3553	predicted
5021	miranda	MIMAT0000063	hsa-let-7b-5p	PBX2	5089	ENSG00000204304	-0.3553	predicted
5022	miranda	MIMAT0000063	hsa-let-7b-5p	PBX2	5089	ENSG00000236353	-0.3553	predicted
5023	miranda	MIMAT0000063	hsa-let-7b-5p	PBX2	5089	ENSG00000206315	-0.3553	predicted
5024	miranda	MIMAT0000063	hsa-let-7b-5p	PBX2	5089	ENSG00000232005	-0.3553	predicted
5025	miranda	MIMAT0000063	hsa-let-7b-5p	PBX2	5089	ENSG00000224952	-0.3553	predicted
5026	miranda	MIMAT0000063	hsa-let-7b-5p	FOXP2	93986	ENSG00000128573	-0.3553	predicted
5027	miranda	MIMAT0000063	hsa-let-7b-5p	PBX2	5089	ENSG00000225987	-0.3553	predicted
5028	miranda	MIMAT0000063	hsa-let-7b-5p	AP3M2	10947	ENSG00000070718	-0.3555	predicted
5029	miranda	MIMAT0000063	hsa-let-7b-5p	GMPR2	51292	ENSG00000100938	-0.3555	predicted
5030	miranda	MIMAT0000063	hsa-let-7b-5p	PLA1A	51365	ENSG00000144837	-0.3555	predicted
5031	miranda	MIMAT0000063	hsa-let-7b-5p	DPH6	89978	ENSG00000134146	-0.3557	predicted
5032	miranda	MIMAT0000063	hsa-let-7b-5p	ZNF547	284306	ENSG00000152433	-0.3558	predicted
5033	miranda	MIMAT0000063	hsa-let-7b-5p	TMEM138	51524	ENSG00000149483	-0.3559	predicted
5034	miranda	MIMAT0000063	hsa-let-7b-5p	NAV1	89796	ENSG00000134369	-0.356	predicted
5035	miranda	MIMAT0000063	hsa-let-7b-5p	LOC401589	401589		-0.3561	predicted
5036	miranda	MIMAT0000063	hsa-let-7b-5p	HPCAL4	51440	ENSG00000116983	-0.3567	predicted
5037	miranda	MIMAT0000063	hsa-let-7b-5p	FOXD4L3	286380	ENSG00000187559	-0.3568	predicted
5038	miranda	MIMAT0000063	hsa-let-7b-5p	GPAM	57678	ENSG00000119927	-0.3568	predicted
5039	miranda	MIMAT0000063	hsa-let-7b-5p	FOXD4L3	286380	ENSG00000187559	-0.3568	predicted
5040	miranda	MIMAT0000063	hsa-let-7b-5p	RAMP3	10268	ENSG00000122679	-0.3576	predicted
5041	miranda	MIMAT0000063	hsa-let-7b-5p	ZC3HAV1	56829	ENSG00000105939	-0.3576	predicted
5042	miranda	MIMAT0000063	hsa-let-7b-5p	DAZ3	57054	ENSG00000187191	-0.3577	predicted
5043	miranda	MIMAT0000063	hsa-let-7b-5p	DAZ4	57135	ENSG00000205916	-0.3577	predicted
5044	miranda	MIMAT0000063	hsa-let-7b-5p	DAZ2	57135	ENSG00000205944	-0.3577	predicted
5045	miranda	MIMAT0000063	hsa-let-7b-5p	DAZ4	57055	ENSG00000205916	-0.3577	predicted
5046	miranda	MIMAT0000063	hsa-let-7b-5p	DAZ2	57055	ENSG00000205944	-0.3577	predicted
5047	miranda	MIMAT0000063	hsa-let-7b-5p	DAZ1	57135	ENSG00000188120	-0.3577	predicted
5048	miranda	MIMAT0000063	hsa-let-7b-5p	APOOL	139322	ENSG00000155008	-0.3578	predicted
5049	miranda	MIMAT0000063	hsa-let-7b-5p	AP4S1	11154	ENSG00000100478	-0.3585	predicted
5050	miranda	MIMAT0000063	hsa-let-7b-5p	ZNF557	79230	ENSG00000130544	-0.3587	predicted
5051	miranda	MIMAT0000063	hsa-let-7b-5p	SLC1A4	6509	ENSG00000115902	-0.3587	predicted
5052	miranda	MIMAT0000063	hsa-let-7b-5p	SSFA2	6744	ENSG00000138434	-0.3592	predicted
5053	miranda	MIMAT0000063	hsa-let-7b-5p	CLEC4M	10332	ENSG00000104938	-0.3593	predicted
5054	miranda	MIMAT0000063	hsa-let-7b-5p	ESD	2098	ENSG00000139684	-0.3595	predicted
5055	miranda	MIMAT0000063	hsa-let-7b-5p	NAP1L1	4673	ENSG00000187109	-0.3596	predicted
5056	miranda	MIMAT0000063	hsa-let-7b-5p	RPL34	6164	ENSG00000109475	-0.3598	predicted
5057	miranda	MIMAT0000063	hsa-let-7b-5p	FOXD4	2298	ENSG00000170122	-0.3598	predicted
5058	miranda	MIMAT0000063	hsa-let-7b-5p	FOXD4	2298	ENSG00000170122	-0.3598	predicted
5059	miranda	MIMAT0000063	hsa-let-7b-5p	C19orf47	126526	ENSG00000160392	-0.3599	predicted
5060	miranda	MIMAT0000063	hsa-let-7b-5p	PHACTR4	65979	ENSG00000204138	-0.3601	predicted
5061	miranda	MIMAT0000063	hsa-let-7b-5p		145837	ENSG00000245750	-0.3606	predicted
5062	miranda	MIMAT0000063	hsa-let-7b-5p	TIMP4	7079	ENSG00000157150	-0.3613	predicted
5063	miranda	MIMAT0000063	hsa-let-7b-5p	EFTUD2	9343	ENSG00000108883	-0.3615	predicted
5064	miranda	MIMAT0000063	hsa-let-7b-5p	ABCC10	89845	ENSG00000124574	-0.3616	predicted
5065	miranda	MIMAT0000063	hsa-let-7b-5p	RASSF4	83937	ENSG00000107551	-0.3619	predicted
5066	miranda	MIMAT0000063	hsa-let-7b-5p	DPH6	89978	ENSG00000134146	-0.3621	predicted
5067	miranda	MIMAT0000063	hsa-let-7b-5p	GRIA2	2891	ENSG00000120251	-0.3624	predicted
5068	miranda	MIMAT0000063	hsa-let-7b-5p	TMIE	259236	ENSG00000181585	-0.3625	predicted
5069	miranda	MIMAT0000063	hsa-let-7b-5p	AKR1B10	57016	ENSG00000198074	-0.363	predicted
5070	miranda	MIMAT0000063	hsa-let-7b-5p	HERC3	8916	ENSG00000138641	-0.3631	predicted
5071	miranda	MIMAT0000063	hsa-let-7b-5p	SELPLG	6404	ENSG00000110876	-0.3634	predicted
5072	miranda	MIMAT0000063	hsa-let-7b-5p	INSR	3643	ENSG00000171105	-0.3634	predicted
5073	miranda	MIMAT0000063	hsa-let-7b-5p	VPS13B	157680	ENSG00000132549	-0.3635	predicted
5074	miranda	MIMAT0000063	hsa-let-7b-5p	IL11RA	3590	ENSG00000137070	-0.3635	predicted
5075	miranda	MIMAT0000063	hsa-let-7b-5p	TRPM6	140803	ENSG00000119121	-0.3638	predicted
5076	miranda	MIMAT0000063	hsa-let-7b-5p	POLA1	5422	ENSG00000101868	-0.3646	predicted
5077	miranda	MIMAT0000063	hsa-let-7b-5p	LCORL	254251	ENSG00000178177	-0.3647	predicted
5078	miranda	MIMAT0000063	hsa-let-7b-5p	SYT7	9066	ENSG00000011347	-0.3648	predicted
5079	miranda	MIMAT0000063	hsa-let-7b-5p	SLC38A9	153129	ENSG00000177058	-0.3652	predicted
5080	miranda	MIMAT0000063	hsa-let-7b-5p	TNFSF9	8744	ENSG00000125657	-0.3658	predicted
5081	miranda	MIMAT0000063	hsa-let-7b-5p	FNDC9	408263	ENSG00000172568	-0.3659	predicted
5082	miranda	MIMAT0000063	hsa-let-7b-5p	ZNF648	127665	ENSG00000179930	-0.3665	predicted
5083	miranda	MIMAT0000063	hsa-let-7b-5p	SMAP2	64744	ENSG00000084070	-0.3669	predicted
5084	miranda	MIMAT0000063	hsa-let-7b-5p	DNASE1L3	1776	ENSG00000163687	-0.3669	predicted
5085	miranda	MIMAT0000063	hsa-let-7b-5p	PPP1R15B	84919	ENSG00000158615	-0.3672	predicted
5086	miranda	MIMAT0000063	hsa-let-7b-5p	DISC1	27185	ENSG00000162946	-0.3672	predicted
5087	miranda	MIMAT0000063	hsa-let-7b-5p	TSNAX-DISC1	100303453		-0.3672	predicted
5088	miranda	MIMAT0000063	hsa-let-7b-5p	NDUFA5	4698	ENSG00000128609	-0.3673	predicted
5089	miranda	MIMAT0000063	hsa-let-7b-5p	GRPEL2	134266	ENSG00000164284	-0.3677	predicted
5090	miranda	MIMAT0000063	hsa-let-7b-5p	LOC91948	91948		-0.3678	predicted
5091	miranda	MIMAT0000063	hsa-let-7b-5p	ANKRD49	54851	ENSG00000168876	-0.3679	predicted
5092	miranda	MIMAT0000063	hsa-let-7b-5p	NDUFA3	4696	ENSG00000170906	-0.3684	predicted
5093	miranda	MIMAT0000063	hsa-let-7b-5p	NDUFA3	4696	ENSG00000170906	-0.3684	predicted
5094	miranda	MIMAT0000063	hsa-let-7b-5p	NDUFA3	4696	ENSG00000170906	-0.3684	predicted
5095	miranda	MIMAT0000063	hsa-let-7b-5p	NDUFA3	4696	ENSG00000170906	-0.3684	predicted
5096	miranda	MIMAT0000063	hsa-let-7b-5p	NDUFA3	4696	ENSG00000170906	-0.3684	predicted
5097	miranda	MIMAT0000063	hsa-let-7b-5p	NDUFA3	4696	ENSG00000170906	-0.3684	predicted
5098	miranda	MIMAT0000063	hsa-let-7b-5p	NDUFA3	4696	ENSG00000170906	-0.3684	predicted
5099	miranda	MIMAT0000063	hsa-let-7b-5p	NDUFA3	4696	ENSG00000170906	-0.3684	predicted
5100	miranda	MIMAT0000063	hsa-let-7b-5p	NDUFA3	4696	ENSG00000170906	-0.3684	predicted
5101	miranda	MIMAT0000063	hsa-let-7b-5p	NDUFA3	4696	ENSG00000170906	-0.3684	predicted
5102	miranda	MIMAT0000063	hsa-let-7b-5p	C16orf52	730094	ENSG00000185716	-0.3688	predicted
5103	miranda	MIMAT0000063	hsa-let-7b-5p	PIGL	9487	ENSG00000108474	-0.3694	predicted
5104	miranda	MIMAT0000063	hsa-let-7b-5p	PPP1R8	5511	ENSG00000117751	-0.37	predicted
5105	miranda	MIMAT0000063	hsa-let-7b-5p	PDGFB	5155	ENSG00000100311	-0.37	predicted
5106	miranda	MIMAT0000063	hsa-let-7b-5p	MYB	4602	ENSG00000118513	-0.3702	predicted
5107	miranda	MIMAT0000063	hsa-let-7b-5p	PBX2	5089	ENSG00000224952	-0.3704	predicted
5108	miranda	MIMAT0000063	hsa-let-7b-5p	PBX2	5089	ENSG00000204304	-0.3704	predicted
5109	miranda	MIMAT0000063	hsa-let-7b-5p	PBX2	5089	ENSG00000225987	-0.3704	predicted
5110	miranda	MIMAT0000063	hsa-let-7b-5p	PBX2	5089	ENSG00000237344	-0.3704	predicted
5111	miranda	MIMAT0000063	hsa-let-7b-5p	PBX2	5089	ENSG00000236353	-0.3704	predicted
5112	miranda	MIMAT0000063	hsa-let-7b-5p	PBX2	5089	ENSG00000206315	-0.3704	predicted
5113	miranda	MIMAT0000063	hsa-let-7b-5p	PBX2	5089	ENSG00000232005	-0.3704	predicted
5114	miranda	MIMAT0000063	hsa-let-7b-5p		150776	ENSG00000152117	-0.3705	predicted
5115	miranda	MIMAT0000063	hsa-let-7b-5p	ELMOD3	84173	ENSG00000115459	-0.3708	predicted
5116	miranda	MIMAT0000063	hsa-let-7b-5p	C11orf31	280636	ENSG00000211450	-0.3709	predicted
5117	miranda	MIMAT0000063	hsa-let-7b-5p	FGD6	55785	ENSG00000180263	-0.371	predicted
5118	miranda	MIMAT0000063	hsa-let-7b-5p	FAM95B1	100133036	ENSG00000223839	-0.371	predicted
5119	miranda	MIMAT0000063	hsa-let-7b-5p	CLHC1	130162	ENSG00000162994	-0.3711	predicted
5120	miranda	MIMAT0000063	hsa-let-7b-5p	IQUB	154865	ENSG00000164675	-0.3714	predicted
5121	miranda	MIMAT0000063	hsa-let-7b-5p	HLA-DMB	3109	ENSG00000242092	-0.3715	predicted
5122	miranda	MIMAT0000063	hsa-let-7b-5p	HLA-DMB	3109	ENSG00000242386	-0.3715	predicted
5123	miranda	MIMAT0000063	hsa-let-7b-5p	HLA-DMB	3109	ENSG00000226264	-0.3715	predicted
5124	miranda	MIMAT0000063	hsa-let-7b-5p	HLA-DMB	3109	ENSG00000234154	-0.3715	predicted
5125	miranda	MIMAT0000063	hsa-let-7b-5p	HLA-DMB	3109	ENSG00000241674	-0.3715	predicted
5126	miranda	MIMAT0000063	hsa-let-7b-5p	HLA-DMB	3109	ENSG00000242574	-0.3715	predicted
5127	miranda	MIMAT0000063	hsa-let-7b-5p	HLA-DMB	3109	ENSG00000241296	-0.3715	predicted
5128	miranda	MIMAT0000063	hsa-let-7b-5p	HLA-DMB	3109	ENSG00000239329	-0.3715	predicted
5129	miranda	MIMAT0000063	hsa-let-7b-5p	SMCR5	140771	ENSG00000226746	-0.3719	predicted
5130	miranda	MIMAT0000063	hsa-let-7b-5p	FAM159A	348378	ENSG00000182183	-0.372	predicted
5131	miranda	MIMAT0000063	hsa-let-7b-5p	ATP6V1B2	526	ENSG00000147416	-0.3722	predicted
5132	miranda	MIMAT0000063	hsa-let-7b-5p	SMDT1	91689	ENSG00000183172	-0.373	predicted
5133	miranda	MIMAT0000063	hsa-let-7b-5p		91689	ENSG00000262254	-0.373	predicted
5134	miranda	MIMAT0000063	hsa-let-7b-5p	SMDT1	91689	ENSG00000183172	-0.373	predicted
5135	miranda	MIMAT0000063	hsa-let-7b-5p	HSPB7	27129	ENSG00000173641	-0.3731	predicted
5136	miranda	MIMAT0000063	hsa-let-7b-5p	ZC3H3	23144	ENSG00000014164	-0.3734	predicted
5137	miranda	MIMAT0000063	hsa-let-7b-5p	ERGIC3	51614	ENSG00000125991	-0.3736	predicted
5138	miranda	MIMAT0000063	hsa-let-7b-5p	C12orf77	196415	ENSG00000226397	-0.3744	predicted
5139	miranda	MIMAT0000063	hsa-let-7b-5p	OXA1L	5018	ENSG00000155463	-0.3751	predicted
5140	miranda	MIMAT0000063	hsa-let-7b-5p	TAPT1-AS1	202020	ENSG00000263327	-0.3752	predicted
5141	miranda	MIMAT0000063	hsa-let-7b-5p	MGME1	92667	ENSG00000125871	-0.3752	predicted
5142	miranda	MIMAT0000063	hsa-let-7b-5p	GPX8	493869	ENSG00000164294	-0.3759	predicted
5143	miranda	MIMAT0000063	hsa-let-7b-5p	SHOX	6473	ENSG00000185960	-0.3761	predicted
5144	miranda	MIMAT0000063	hsa-let-7b-5p	ABCB9	23457	ENSG00000150967	-0.3765	predicted
5145	miranda	MIMAT0000063	hsa-let-7b-5p	CDC42BPA	8476	ENSG00000143776	-0.3767	predicted
5146	miranda	MIMAT0000063	hsa-let-7b-5p	FRAS1	80144	ENSG00000138759	-0.3768	predicted
5147	miranda	MIMAT0000063	hsa-let-7b-5p	MEIS3	56917	ENSG00000105419	-0.3772	predicted
5148	miranda	MIMAT0000063	hsa-let-7b-5p	STARD13	90627	ENSG00000133121	-0.3778	predicted
5149	miranda	MIMAT0000063	hsa-let-7b-5p		100134259	ENSG00000239332	-0.378	predicted
5150	miranda	MIMAT0000063	hsa-let-7b-5p	SHOX	6473	ENSG00000185960	-0.378	predicted
5151	miranda	MIMAT0000063	hsa-let-7b-5p	PPM1J	333926	ENSG00000155367	-0.378	predicted
5152	miranda	MIMAT0000063	hsa-let-7b-5p	HLA-DMB	3109	ENSG00000241674	-0.3786	predicted
5153	miranda	MIMAT0000063	hsa-let-7b-5p	HLA-DMB	3109	ENSG00000242574	-0.3786	predicted
5154	miranda	MIMAT0000063	hsa-let-7b-5p	HLA-DMB	3109	ENSG00000241296	-0.3786	predicted
5155	miranda	MIMAT0000063	hsa-let-7b-5p	HLA-DMB	3109	ENSG00000239329	-0.3786	predicted
5156	miranda	MIMAT0000063	hsa-let-7b-5p	HLA-DMB	3109	ENSG00000242092	-0.3786	predicted
5157	miranda	MIMAT0000063	hsa-let-7b-5p	HLA-DMB	3109	ENSG00000242386	-0.3786	predicted
5158	miranda	MIMAT0000063	hsa-let-7b-5p	HLA-DMB	3109	ENSG00000226264	-0.3786	predicted
5159	miranda	MIMAT0000063	hsa-let-7b-5p	HLA-DMB	3109	ENSG00000234154	-0.3786	predicted
5160	miranda	MIMAT0000063	hsa-let-7b-5p	CLEC4M	10332	ENSG00000104938	-0.3791	predicted
5161	miranda	MIMAT0000063	hsa-let-7b-5p	HLA-DMB	3109	ENSG00000226264	-0.3796	predicted
5162	miranda	MIMAT0000063	hsa-let-7b-5p	HLA-DMB	3109	ENSG00000234154	-0.3796	predicted
5163	miranda	MIMAT0000063	hsa-let-7b-5p	HLA-DMB	3109	ENSG00000241674	-0.3796	predicted
5164	miranda	MIMAT0000063	hsa-let-7b-5p	HLA-DMB	3109	ENSG00000242574	-0.3796	predicted
5165	miranda	MIMAT0000063	hsa-let-7b-5p	HLA-DMB	3109	ENSG00000241296	-0.3796	predicted
5166	miranda	MIMAT0000063	hsa-let-7b-5p	HLA-DMB	3109	ENSG00000239329	-0.3796	predicted
5167	miranda	MIMAT0000063	hsa-let-7b-5p	GTSF1	121355	ENSG00000170627	-0.3796	predicted
5168	miranda	MIMAT0000063	hsa-let-7b-5p	HLA-DMB	3109	ENSG00000242092	-0.3796	predicted
5169	miranda	MIMAT0000063	hsa-let-7b-5p	HLA-DMB	3109	ENSG00000242386	-0.3796	predicted
5170	miranda	MIMAT0000063	hsa-let-7b-5p	KRTAP5-8	57830	ENSG00000241233	-0.3797	predicted
5171	miranda	MIMAT0000063	hsa-let-7b-5p	FANCI	55215	ENSG00000140525	-0.3809	predicted
5172	miranda	MIMAT0000063	hsa-let-7b-5p	FANCI	55215	ENSG00000140525	-0.3809	predicted
5173	miranda	MIMAT0000063	hsa-let-7b-5p	ATL2	64225	ENSG00000119787	-0.3812	predicted
5174	miranda	MIMAT0000063	hsa-let-7b-5p	HGF	3082	ENSG00000019991	-0.3813	predicted
5175	miranda	MIMAT0000063	hsa-let-7b-5p	TMIE	259236	ENSG00000181585	-0.3819	predicted
5176	miranda	MIMAT0000063	hsa-let-7b-5p	XK	7504	ENSG00000047597	-0.3821	predicted
5177	miranda	MIMAT0000063	hsa-let-7b-5p	XK	7504	ENSG00000047597	-0.3821	predicted
5178	miranda	MIMAT0000063	hsa-let-7b-5p	SCD	6319	ENSG00000099194	-0.3821	predicted
5179	miranda	MIMAT0000063	hsa-let-7b-5p	NR2C1	7181	ENSG00000120798	-0.3825	predicted
5180	miranda	MIMAT0000063	hsa-let-7b-5p	ZNF200	7752	ENSG00000010539	-0.3826	predicted
5181	miranda	MIMAT0000063	hsa-let-7b-5p	SLC17A4	10050	ENSG00000146039	-0.3827	predicted
5182	miranda	MIMAT0000063	hsa-let-7b-5p	OPRM1	4988	ENSG00000112038	-0.3827	predicted
5183	miranda	MIMAT0000063	hsa-let-7b-5p	HLA-DMB	3109	ENSG00000242092	-0.3828	predicted
5184	miranda	MIMAT0000063	hsa-let-7b-5p	HLA-DMB	3109	ENSG00000242386	-0.3828	predicted
5185	miranda	MIMAT0000063	hsa-let-7b-5p	HLA-DMB	3109	ENSG00000226264	-0.3828	predicted
5186	miranda	MIMAT0000063	hsa-let-7b-5p	HLA-DMB	3109	ENSG00000234154	-0.3828	predicted
5187	miranda	MIMAT0000063	hsa-let-7b-5p	HLA-DMB	3109	ENSG00000241674	-0.3828	predicted
5188	miranda	MIMAT0000063	hsa-let-7b-5p	HLA-DMB	3109	ENSG00000242574	-0.3828	predicted
5189	miranda	MIMAT0000063	hsa-let-7b-5p	HLA-DMB	3109	ENSG00000241296	-0.3828	predicted
5190	miranda	MIMAT0000063	hsa-let-7b-5p	HLA-DMB	3109	ENSG00000239329	-0.3828	predicted
5191	miranda	MIMAT0000063	hsa-let-7b-5p	DYRK1A	1859	ENSG00000157540	-0.3829	predicted
5192	miranda	MIMAT0000063	hsa-let-7b-5p	SLC1A4	6509	ENSG00000115902	-0.3833	predicted
5193	miranda	MIMAT0000063	hsa-let-7b-5p	PAK1	5058	ENSG00000149269	-0.3833	predicted
5194	miranda	MIMAT0000063	hsa-let-7b-5p	UGCG	7357	ENSG00000148154	-0.3833	predicted
5195	miranda	MIMAT0000063	hsa-let-7b-5p	SMARCA1	6594	ENSG00000102038	-0.3836	predicted
5196	miranda	MIMAT0000063	hsa-let-7b-5p	UBQLN4	56893	ENSG00000160803	-0.3841	predicted
5197	miranda	MIMAT0000063	hsa-let-7b-5p	RPUSD2	27079	ENSG00000166133	-0.3843	predicted
5198	miranda	MIMAT0000063	hsa-let-7b-5p	MSMO1	6307	ENSG00000052802	-0.3844	predicted
5199	miranda	MIMAT0000063	hsa-let-7b-5p	CTBP1	1487	ENSG00000159692	-0.3845	predicted
5200	miranda	MIMAT0000063	hsa-let-7b-5p	CHID1	66005	ENSG00000177830	-0.3846	predicted
5201	miranda	MIMAT0000063	hsa-let-7b-5p	SVEP1	79987	ENSG00000165124	-0.3847	predicted
5202	miranda	MIMAT0000063	hsa-let-7b-5p	TMED4	222068	ENSG00000158604	-0.3849	predicted
5203	miranda	MIMAT0000063	hsa-let-7b-5p	UTP15	84135	ENSG00000164338	-0.3849	predicted
5204	miranda	MIMAT0000063	hsa-let-7b-5p	TMEM25	84866	ENSG00000149582	-0.3853	predicted
5205	miranda	MIMAT0000063	hsa-let-7b-5p	BSDC1	55108	ENSG00000160058	-0.3853	predicted
5206	miranda	MIMAT0000063	hsa-let-7b-5p	TMEM25	84866	ENSG00000149582	-0.3853	predicted
5207	miranda	MIMAT0000063	hsa-let-7b-5p	TAPT1-AS1	202020	ENSG00000263327	-0.3855	predicted
5208	miranda	MIMAT0000063	hsa-let-7b-5p	SLC5A9	200010	ENSG00000117834	-0.3861	predicted
5209	miranda	MIMAT0000063	hsa-let-7b-5p	RNF216P1	441191	ENSG00000196204	-0.3863	predicted
5210	miranda	MIMAT0000063	hsa-let-7b-5p	FANCD2	2177	ENSG00000144554	-0.3864	predicted
5211	miranda	MIMAT0000063	hsa-let-7b-5p		57653	ENSG00000255036	-0.3865	predicted
5212	miranda	MIMAT0000063	hsa-let-7b-5p	CTBP1	1487	ENSG00000159692	-0.3866	predicted
5213	miranda	MIMAT0000063	hsa-let-7b-5p	AIDA	64853	ENSG00000186063	-0.3868	predicted
5214	miranda	MIMAT0000063	hsa-let-7b-5p	CXCR2P1	3580	ENSG00000229754	-0.3868	predicted
5215	miranda	MIMAT0000063	hsa-let-7b-5p	AIFM1	9131	ENSG00000156709	-0.3868	predicted
5216	miranda	MIMAT0000063	hsa-let-7b-5p		3316	ENSG00000262852	-0.3872	predicted
5217	miranda	MIMAT0000063	hsa-let-7b-5p	HSPB2-C11orf52	3316	ENSG00000254445	-0.3872	predicted
5218	miranda	MIMAT0000063	hsa-let-7b-5p		3316	ENSG00000170276	-0.3872	predicted
5219	miranda	MIMAT0000063	hsa-let-7b-5p	HSPB2-C11orf52	3316	ENSG00000254445	-0.3872	predicted
5220	miranda	MIMAT0000063	hsa-let-7b-5p	PAK1	5058	ENSG00000149269	-0.3878	predicted
5221	miranda	MIMAT0000063	hsa-let-7b-5p	CACHD1	57685	ENSG00000158966	-0.3879	predicted
5222	miranda	MIMAT0000063	hsa-let-7b-5p	DUSP16	80824	ENSG00000111266	-0.3881	predicted
5223	miranda	MIMAT0000063	hsa-let-7b-5p	SOCS4	122809	ENSG00000180008	-0.3881	predicted
5224	miranda	MIMAT0000063	hsa-let-7b-5p	YWHAE	7531	ENSG00000108953	-0.3882	predicted
5225	miranda	MIMAT0000063	hsa-let-7b-5p	ALG6	29929	ENSG00000088035	-0.3882	predicted
5226	miranda	MIMAT0000063	hsa-let-7b-5p	PIH1D2	120379	ENSG00000150773	-0.3886	predicted
5227	miranda	MIMAT0000063	hsa-let-7b-5p	PIH1D2	120379	ENSG00000150773	-0.3886	predicted
5228	miranda	MIMAT0000063	hsa-let-7b-5p	ATAD2B	54454	ENSG00000119778	-0.3889	predicted
5229	miranda	MIMAT0000063	hsa-let-7b-5p	PDPR	55066	ENSG00000090857	-0.3892	predicted
5230	miranda	MIMAT0000063	hsa-let-7b-5p	RABL2B	11158	ENSG00000079974	-0.3892	predicted
5231	miranda	MIMAT0000063	hsa-let-7b-5p	RABL2B	11158	ENSG00000079974	-0.3892	predicted
5232	miranda	MIMAT0000063	hsa-let-7b-5p	MYEF2	50804	ENSG00000104177	-0.3894	predicted
5233	miranda	MIMAT0000063	hsa-let-7b-5p	RUFY3	22902	ENSG00000018189	-0.3895	predicted
5234	miranda	MIMAT0000063	hsa-let-7b-5p		150568	ENSG00000235597	-0.3901	predicted
5235	miranda	MIMAT0000063	hsa-let-7b-5p	TARBP2	6895	ENSG00000139546	-0.3914	predicted
5236	miranda	MIMAT0000063	hsa-let-7b-5p	HCG9	10255	ENSG00000234313	-0.392	predicted
5237	miranda	MIMAT0000063	hsa-let-7b-5p	HCG9	10255	ENSG00000227647	-0.392	predicted
5238	miranda	MIMAT0000063	hsa-let-7b-5p	HCG9	10255	ENSG00000206504	-0.392	predicted
5239	miranda	MIMAT0000063	hsa-let-7b-5p	MARK1	4139	ENSG00000116141	-0.392	predicted
5240	miranda	MIMAT0000063	hsa-let-7b-5p	HCG9	10255	ENSG00000234599	-0.392	predicted
5241	miranda	MIMAT0000063	hsa-let-7b-5p	HCG9	10255	ENSG00000237812	-0.392	predicted
5242	miranda	MIMAT0000063	hsa-let-7b-5p	HCG9	10255	ENSG00000236579	-0.392	predicted
5243	miranda	MIMAT0000063	hsa-let-7b-5p	HCG9	10255	ENSG00000204625	-0.392	predicted
5244	miranda	MIMAT0000063	hsa-let-7b-5p	ERGIC1	57222	ENSG00000113719	-0.3923	predicted
5245	miranda	MIMAT0000063	hsa-let-7b-5p	EDNRB	1910	ENSG00000136160	-0.3924	predicted
5246	miranda	MIMAT0000063	hsa-let-7b-5p	ZRANB3	84083	ENSG00000121988	-0.3926	predicted
5247	miranda	MIMAT0000063	hsa-let-7b-5p	NCOA4	8031	ENSG00000266412	-0.3938	predicted
5248	miranda	MIMAT0000063	hsa-let-7b-5p	NCOA4	8031	ENSG00000266412	-0.3938	predicted
5249	miranda	MIMAT0000063	hsa-let-7b-5p	MANBAL	63905	ENSG00000101363	-0.3942	predicted
5250	miranda	MIMAT0000063	hsa-let-7b-5p	MANBAL	63905	ENSG00000101363	-0.3946	predicted
5251	miranda	MIMAT0000063	hsa-let-7b-5p	EPN2	22905	ENSG00000072134	-0.3951	predicted
5252	miranda	MIMAT0000063	hsa-let-7b-5p	FAM20A	54757	ENSG00000108950	-0.3951	predicted
5253	miranda	MIMAT0000063	hsa-let-7b-5p	CPD	1362	ENSG00000108582	-0.3953	predicted
5254	miranda	MIMAT0000063	hsa-let-7b-5p	HAUS6	54801	ENSG00000147874	-0.3956	predicted
5255	miranda	MIMAT0000063	hsa-let-7b-5p	ABCB5	340273	ENSG00000004846	-0.3959	predicted
5256	miranda	MIMAT0000063	hsa-let-7b-5p	LIN28B	389421	ENSG00000187772	-0.3962	predicted
5257	miranda	MIMAT0000063	hsa-let-7b-5p	SPIN3	169981	ENSG00000204271	-0.3963	predicted
5258	miranda	MIMAT0000063	hsa-let-7b-5p	TIMM17B	10245	ENSG00000126768	-0.3964	predicted
5259	miranda	MIMAT0000063	hsa-let-7b-5p	TIMM17B	10245	ENSG00000126768	-0.3964	predicted
5260	miranda	MIMAT0000063	hsa-let-7b-5p	ANKRD28	23243	ENSG00000206560	-0.3964	predicted
5261	miranda	MIMAT0000063	hsa-let-7b-5p	SSX5	6758	ENSG00000165583	-0.3978	predicted
5262	miranda	MIMAT0000063	hsa-let-7b-5p	SSX5	6758	ENSG00000165583	-0.3978	predicted
5263	miranda	MIMAT0000063	hsa-let-7b-5p	LOC100093631	100093631		-0.3978	predicted
5264	miranda	MIMAT0000063	hsa-let-7b-5p	SLC5A2	6524	ENSG00000140675	-0.398	predicted
5265	miranda	MIMAT0000063	hsa-let-7b-5p	C1QTNF2	114898	ENSG00000145861	-0.3982	predicted
5266	miranda	MIMAT0000063	hsa-let-7b-5p	RRM2	6241	ENSG00000171848	-0.3985	predicted
5267	miranda	MIMAT0000063	hsa-let-7b-5p	SEC14L1	6397	ENSG00000129657	-0.3986	predicted
5268	miranda	MIMAT0000063	hsa-let-7b-5p	IL11RA	3590	ENSG00000137070	-0.3991	predicted
5269	miranda	MIMAT0000063	hsa-let-7b-5p	RGS16	6004	ENSG00000143333	-0.3992	predicted
5270	miranda	MIMAT0000063	hsa-let-7b-5p	DDIT3	1649	ENSG00000175197	-0.3994	predicted
5271	miranda	MIMAT0000063	hsa-let-7b-5p	UHRF2	115426	ENSG00000147854	-0.3995	predicted
5272	miranda	MIMAT0000063	hsa-let-7b-5p	PRELID2	153768	ENSG00000186314	-0.3996	predicted
5273	miranda	MIMAT0000063	hsa-let-7b-5p	ZNF697	90874	ENSG00000143067	-0.3996	predicted
5274	miranda	MIMAT0000063	hsa-let-7b-5p	MED10	84246	ENSG00000133398	-0.3998	predicted
5275	miranda	MIMAT0000063	hsa-let-7b-5p	KATNBL1	79768	ENSG00000134152	-0.3999	predicted
5276	miranda	MIMAT0000063	hsa-let-7b-5p	MSR1	4481	ENSG00000038945	-0.4004	predicted
5277	miranda	MIMAT0000063	hsa-let-7b-5p	RALB	5899	ENSG00000144118	-0.4016	predicted
5278	miranda	MIMAT0000063	hsa-let-7b-5p	ABCG1	9619	ENSG00000160179	-0.402	predicted
5279	miranda	MIMAT0000063	hsa-let-7b-5p	SORCS1	114815	ENSG00000108018	-0.402	predicted
5280	miranda	MIMAT0000063	hsa-let-7b-5p	ZNF343	79175	ENSG00000088876	-0.4027	predicted
5281	miranda	MIMAT0000063	hsa-let-7b-5p	STS	412	ENSG00000101846	-0.4029	predicted
5282	miranda	MIMAT0000063	hsa-let-7b-5p	VPS25	84313	ENSG00000131475	-0.403	predicted
5283	miranda	MIMAT0000063	hsa-let-7b-5p	LOC399491	399491		-0.4033	predicted
5284	miranda	MIMAT0000063	hsa-let-7b-5p	BSDC1	55108	ENSG00000160058	-0.4039	predicted
5285	miranda	MIMAT0000063	hsa-let-7b-5p	LAMP2	3920	ENSG00000005893	-0.405	predicted
5286	miranda	MIMAT0000063	hsa-let-7b-5p	UBXN2B	137886	ENSG00000215114	-0.4054	predicted
5287	miranda	MIMAT0000063	hsa-let-7b-5p	FAM214B	80256	ENSG00000005238	-0.4054	predicted
5288	miranda	MIMAT0000063	hsa-let-7b-5p	TMEM91	641649	ENSG00000142046	-0.4054	predicted
5289	miranda	MIMAT0000063	hsa-let-7b-5p	ALG6	29929	ENSG00000088035	-0.406	predicted
5290	miranda	MIMAT0000063	hsa-let-7b-5p	AHCYL2	23382	ENSG00000158467	-0.4063	predicted
5291	miranda	MIMAT0000063	hsa-let-7b-5p	TMEM41A	90407	ENSG00000163900	-0.4064	predicted
5292	miranda	MIMAT0000063	hsa-let-7b-5p	CD3G	917	ENSG00000160654	-0.4064	predicted
5293	miranda	MIMAT0000063	hsa-let-7b-5p	CD3G	917	ENSG00000160654	-0.4064	predicted
5294	miranda	MIMAT0000063	hsa-let-7b-5p	LOC606724	606724		-0.4076	predicted
5295	miranda	MIMAT0000063	hsa-let-7b-5p	EIF2AK2	5610	ENSG00000055332	-0.4079	predicted
5296	miranda	MIMAT0000063	hsa-let-7b-5p	C10orf75	90271		-0.408	predicted
5297	miranda	MIMAT0000063	hsa-let-7b-5p	CLYBL	171425	ENSG00000125246	-0.4088	predicted
5298	miranda	MIMAT0000063	hsa-let-7b-5p	CD276	80381	ENSG00000103855	-0.4091	predicted
5299	miranda	MIMAT0000063	hsa-let-7b-5p	ATP6V0D2	245972	ENSG00000147614	-0.4091	predicted
5300	miranda	MIMAT0000063	hsa-let-7b-5p	C10orf75	90271		-0.4093	predicted
5301	miranda	MIMAT0000063	hsa-let-7b-5p	MAEL	84944	ENSG00000143194	-0.4096	predicted
5302	miranda	MIMAT0000063	hsa-let-7b-5p	RPL36A	6173	ENSG00000241343	-0.4098	predicted
5303	miranda	MIMAT0000063	hsa-let-7b-5p	RPL36A	6173	ENSG00000241343	-0.4098	predicted
5304	miranda	MIMAT0000063	hsa-let-7b-5p	ANO1	55107	ENSG00000131620	-0.4102	predicted
5305	miranda	MIMAT0000063	hsa-let-7b-5p	IL9R	3581	ENSG00000124334	-0.4103	predicted
5306	miranda	MIMAT0000063	hsa-let-7b-5p	DNMT3B	1789	ENSG00000088305	-0.4105	predicted
5307	miranda	MIMAT0000063	hsa-let-7b-5p	DNMT3B	1789	ENSG00000088305	-0.4105	predicted
5308	miranda	MIMAT0000063	hsa-let-7b-5p	ATXN7L3B	552889	ENSG00000253719	-0.4107	predicted
5309	miranda	MIMAT0000063	hsa-let-7b-5p	LOC100271840	100271840		-0.4109	predicted
5310	miranda	MIMAT0000063	hsa-let-7b-5p	HCG9	10255	ENSG00000237812	-0.411	predicted
5311	miranda	MIMAT0000063	hsa-let-7b-5p	HCG9	10255	ENSG00000236579	-0.411	predicted
5312	miranda	MIMAT0000063	hsa-let-7b-5p	HCG9	10255	ENSG00000204625	-0.411	predicted
5313	miranda	MIMAT0000063	hsa-let-7b-5p	HCG9	10255	ENSG00000234313	-0.411	predicted
5314	miranda	MIMAT0000063	hsa-let-7b-5p	ATOH8	84913	ENSG00000168874	-0.411	predicted
5315	miranda	MIMAT0000063	hsa-let-7b-5p	HCG9	10255	ENSG00000227647	-0.411	predicted
5316	miranda	MIMAT0000063	hsa-let-7b-5p	HCG9	10255	ENSG00000206504	-0.411	predicted
5317	miranda	MIMAT0000063	hsa-let-7b-5p	HCG9	10255	ENSG00000234599	-0.411	predicted
5318	miranda	MIMAT0000063	hsa-let-7b-5p	HRH4	59340	ENSG00000134489	-0.4112	predicted
5319	miranda	MIMAT0000063	hsa-let-7b-5p	DNMT3B	1789	ENSG00000088305	-0.4113	predicted
5320	miranda	MIMAT0000063	hsa-let-7b-5p	DNMT3B	1789	ENSG00000088305	-0.4113	predicted
5321	miranda	MIMAT0000063	hsa-let-7b-5p	Mar-07	64844	ENSG00000136536	-0.4124	predicted
5322	miranda	MIMAT0000063	hsa-let-7b-5p	FASLG	356	ENSG00000117560	-0.4124	predicted
5323	miranda	MIMAT0000063	hsa-let-7b-5p	FASLG	356	ENSG00000117560	-0.4124	predicted
5324	miranda	MIMAT0000063	hsa-let-7b-5p	ATP2B3	492	ENSG00000067842	-0.4125	predicted
5325	miranda	MIMAT0000063	hsa-let-7b-5p	ATP2B3	492	ENSG00000067842	-0.4125	predicted
5326	miranda	MIMAT0000063	hsa-let-7b-5p	MS4A8	83661	ENSG00000166959	-0.4125	predicted
5327	miranda	MIMAT0000063	hsa-let-7b-5p	AKAP6	9472	ENSG00000151320	-0.4128	predicted
5328	miranda	MIMAT0000063	hsa-let-7b-5p	VSIG4	11326	ENSG00000155659	-0.4128	predicted
5329	miranda	MIMAT0000063	hsa-let-7b-5p	CUL5	8065	ENSG00000166266	-0.4128	predicted
5330	miranda	MIMAT0000063	hsa-let-7b-5p	KCTD13	253980	ENSG00000174943	-0.4129	predicted
5331	miranda	MIMAT0000063	hsa-let-7b-5p	AP1S1	1174	ENSG00000106367	-0.413	predicted
5332	miranda	MIMAT0000063	hsa-let-7b-5p		9692	ENSG00000258790	-0.4132	predicted
5333	miranda	MIMAT0000063	hsa-let-7b-5p	KIAA0391	9692	ENSG00000100890	-0.4132	predicted
5334	miranda	MIMAT0000063	hsa-let-7b-5p	CDK18	5129	ENSG00000117266	-0.4133	predicted
5335	miranda	MIMAT0000063	hsa-let-7b-5p	PAK1	5058	ENSG00000149269	-0.4135	predicted
5336	miranda	MIMAT0000063	hsa-let-7b-5p	TAF9B	51616	ENSG00000187325	-0.4138	predicted
5337	miranda	MIMAT0000063	hsa-let-7b-5p	TAF9B	51616	ENSG00000187325	-0.4138	predicted
5338	miranda	MIMAT0000063	hsa-let-7b-5p	AGO2	27161	ENSG00000123908	-0.414	predicted
5339	miranda	MIMAT0000063	hsa-let-7b-5p	HCG9	10255	ENSG00000206504	-0.4142	predicted
5340	miranda	MIMAT0000063	hsa-let-7b-5p	HCG9	10255	ENSG00000234599	-0.4142	predicted
5341	miranda	MIMAT0000063	hsa-let-7b-5p	HCG9	10255	ENSG00000237812	-0.4142	predicted
5342	miranda	MIMAT0000063	hsa-let-7b-5p	HCG9	10255	ENSG00000236579	-0.4142	predicted
5343	miranda	MIMAT0000063	hsa-let-7b-5p	HCG9	10255	ENSG00000204625	-0.4142	predicted
5344	miranda	MIMAT0000063	hsa-let-7b-5p	HCG9	10255	ENSG00000234313	-0.4142	predicted
5345	miranda	MIMAT0000063	hsa-let-7b-5p	HCG9	10255	ENSG00000227647	-0.4142	predicted
5346	miranda	MIMAT0000063	hsa-let-7b-5p		652276	ENSG00000215154	-0.4147	predicted
5347	miranda	MIMAT0000063	hsa-let-7b-5p	HCG9	10255	ENSG00000234313	-0.4147	predicted
5348	miranda	MIMAT0000063	hsa-let-7b-5p	HCG9	10255	ENSG00000227647	-0.4147	predicted
5349	miranda	MIMAT0000063	hsa-let-7b-5p	HCG9	10255	ENSG00000206504	-0.4147	predicted
5350	miranda	MIMAT0000063	hsa-let-7b-5p	HCG9	10255	ENSG00000234599	-0.4147	predicted
5351	miranda	MIMAT0000063	hsa-let-7b-5p	HCG9	10255	ENSG00000237812	-0.4147	predicted
5352	miranda	MIMAT0000063	hsa-let-7b-5p	HCG9	10255	ENSG00000236579	-0.4147	predicted
5353	miranda	MIMAT0000063	hsa-let-7b-5p	HCG9	10255	ENSG00000204625	-0.4147	predicted
5354	miranda	MIMAT0000063	hsa-let-7b-5p	PDP2	57546	ENSG00000172840	-0.4152	predicted
5355	miranda	MIMAT0000063	hsa-let-7b-5p	ADRB3	155	ENSG00000188778	-0.4158	predicted
5356	miranda	MIMAT0000063	hsa-let-7b-5p	SOAT2	8435	ENSG00000167780	-0.4164	predicted
5357	miranda	MIMAT0000063	hsa-let-7b-5p	RABL2A	11159	ENSG00000144134	-0.4165	predicted
5358	miranda	MIMAT0000063	hsa-let-7b-5p	AMER3	205147	ENSG00000178171	-0.4165	predicted
5359	miranda	MIMAT0000063	hsa-let-7b-5p	ZBTB38	253461	ENSG00000177311	-0.4166	predicted
5360	miranda	MIMAT0000063	hsa-let-7b-5p	POU2F1	5451	ENSG00000143190	-0.4176	predicted
5361	miranda	MIMAT0000063	hsa-let-7b-5p	MYO1H	283446	ENSG00000174527	-0.4182	predicted
5362	miranda	MIMAT0000063	hsa-let-7b-5p	GGA3	23163	ENSG00000125447	-0.4184	predicted
5363	miranda	MIMAT0000063	hsa-let-7b-5p	CORO1A	11151	ENSG00000102879	-0.4185	predicted
5364	miranda	MIMAT0000063	hsa-let-7b-5p	RNF216P1	441191	ENSG00000196204	-0.4185	predicted
5365	miranda	MIMAT0000063	hsa-let-7b-5p	CORO1A	11151	ENSG00000102879	-0.4185	predicted
5366	miranda	MIMAT0000063	hsa-let-7b-5p	SLC22A15	55356	ENSG00000163393	-0.4185	predicted
5367	miranda	MIMAT0000063	hsa-let-7b-5p	TTLL5	23093	ENSG00000119685	-0.4186	predicted
5368	miranda	MIMAT0000063	hsa-let-7b-5p	RANBP17	64901	ENSG00000204764	-0.4187	predicted
5369	miranda	MIMAT0000063	hsa-let-7b-5p	LIN28B	389421	ENSG00000187772	-0.4192	predicted
5370	miranda	MIMAT0000063	hsa-let-7b-5p	GREB1	9687	ENSG00000196208	-0.4194	predicted
5371	miranda	MIMAT0000063	hsa-let-7b-5p	CTBP1-AS2	92070	ENSG00000196810	-0.4195	predicted
5372	miranda	MIMAT0000063	hsa-let-7b-5p	GOLGB1	2804	ENSG00000173230	-0.4196	predicted
5373	miranda	MIMAT0000063	hsa-let-7b-5p	ERCC4	2072	ENSG00000175595	-0.42	predicted
5374	miranda	MIMAT0000063	hsa-let-7b-5p	ERCC4	2072	ENSG00000175595	-0.42	predicted
5375	miranda	MIMAT0000063	hsa-let-7b-5p	DUSP1	1843	ENSG00000120129	-0.4219	predicted
5376	miranda	MIMAT0000063	hsa-let-7b-5p	HCG9	10255	ENSG00000237812	-0.4223	predicted
5377	miranda	MIMAT0000063	hsa-let-7b-5p	HCG9	10255	ENSG00000236579	-0.4223	predicted
5378	miranda	MIMAT0000063	hsa-let-7b-5p	HCG9	10255	ENSG00000204625	-0.4223	predicted
5379	miranda	MIMAT0000063	hsa-let-7b-5p	HCG9	10255	ENSG00000234313	-0.4223	predicted
5380	miranda	MIMAT0000063	hsa-let-7b-5p	HCG9	10255	ENSG00000227647	-0.4223	predicted
5381	miranda	MIMAT0000063	hsa-let-7b-5p	HCG9	10255	ENSG00000206504	-0.4223	predicted
5382	miranda	MIMAT0000063	hsa-let-7b-5p	HCG9	10255	ENSG00000234599	-0.4223	predicted
5383	miranda	MIMAT0000063	hsa-let-7b-5p	RBMY1J	159163	ENSG00000226941	-0.4234	predicted
5384	miranda	MIMAT0000063	hsa-let-7b-5p	RBMY1F	159163	ENSG00000169800	-0.4234	predicted
5385	miranda	MIMAT0000063	hsa-let-7b-5p	AEN	64782	ENSG00000181026	-0.4236	predicted
5386	miranda	MIMAT0000063	hsa-let-7b-5p	OGFOD2	79676	ENSG00000111325	-0.4236	predicted
5387	miranda	MIMAT0000063	hsa-let-7b-5p	ZNF516	9658	ENSG00000101493	-0.4239	predicted
5388	miranda	MIMAT0000063	hsa-let-7b-5p	AP4E1	23431	ENSG00000081014	-0.4242	predicted
5389	miranda	MIMAT0000063	hsa-let-7b-5p	ECM2	1842	ENSG00000106823	-0.4245	predicted
5390	miranda	MIMAT0000063	hsa-let-7b-5p	XYLT2	64132	ENSG00000015532	-0.4246	predicted
5391	miranda	MIMAT0000063	hsa-let-7b-5p	C17orf102	400591	ENSG00000197322	-0.4247	predicted
5392	miranda	MIMAT0000063	hsa-let-7b-5p	PLEKHH1	57475	ENSG00000054690	-0.4257	predicted
5393	miranda	MIMAT0000063	hsa-let-7b-5p	RNF20	56254	ENSG00000155827	-0.4267	predicted
5394	miranda	MIMAT0000063	hsa-let-7b-5p	MANBAL	63905	ENSG00000101363	-0.4271	predicted
5395	miranda	MIMAT0000063	hsa-let-7b-5p	KRR1	11103	ENSG00000111615	-0.4272	predicted
5396	miranda	MIMAT0000063	hsa-let-7b-5p	NFYC	4802	ENSG00000066136	-0.4273	predicted
5397	miranda	MIMAT0000063	hsa-let-7b-5p	TTLL4	9654	ENSG00000135912	-0.4281	predicted
5398	miranda	MIMAT0000063	hsa-let-7b-5p	SLC41A1	254428	ENSG00000133065	-0.4283	predicted
5399	miranda	MIMAT0000063	hsa-let-7b-5p	ZNF738	148203		-0.4285	predicted
5400	miranda	MIMAT0000063	hsa-let-7b-5p	ARAF	369	ENSG00000078061	-0.4286	predicted
5401	miranda	MIMAT0000063	hsa-let-7b-5p	CASZ1	54897	ENSG00000130940	-0.4286	predicted
5402	miranda	MIMAT0000063	hsa-let-7b-5p	AK2	204	ENSG00000004455	-0.429	predicted
5403	miranda	MIMAT0000063	hsa-let-7b-5p	AK2	204	ENSG00000004455	-0.429	predicted
5404	miranda	MIMAT0000063	hsa-let-7b-5p	PLXND1	23129	ENSG00000004399	-0.4291	predicted
5405	miranda	MIMAT0000063	hsa-let-7b-5p	CTSA	5476	ENSG00000064601	-0.4296	predicted
5406	miranda	MIMAT0000063	hsa-let-7b-5p	ZNF329	79673	ENSG00000181894	-0.4302	predicted
5407	miranda	MIMAT0000063	hsa-let-7b-5p	HCG9	10255	ENSG00000227647	-0.4306	predicted
5408	miranda	MIMAT0000063	hsa-let-7b-5p	HCG9	10255	ENSG00000206504	-0.4306	predicted
5409	miranda	MIMAT0000063	hsa-let-7b-5p	HCG9	10255	ENSG00000234599	-0.4306	predicted
5410	miranda	MIMAT0000063	hsa-let-7b-5p	HCG9	10255	ENSG00000237812	-0.4306	predicted
5411	miranda	MIMAT0000063	hsa-let-7b-5p	HCG9	10255	ENSG00000236579	-0.4306	predicted
5412	miranda	MIMAT0000063	hsa-let-7b-5p	HCG9	10255	ENSG00000204625	-0.4306	predicted
5413	miranda	MIMAT0000063	hsa-let-7b-5p	HCG9	10255	ENSG00000234313	-0.4306	predicted
5414	miranda	MIMAT0000063	hsa-let-7b-5p	RNF170	81790	ENSG00000120925	-0.4314	predicted
5415	miranda	MIMAT0000063	hsa-let-7b-5p	ARRDC4	91947	ENSG00000140450	-0.4315	predicted
5416	miranda	MIMAT0000063	hsa-let-7b-5p	LINC00336	401253	ENSG00000197251	-0.432	predicted
5417	miranda	MIMAT0000063	hsa-let-7b-5p	OPA3	80207	ENSG00000125741	-0.4321	predicted
5418	miranda	MIMAT0000063	hsa-let-7b-5p	BEST2	54831	ENSG00000039987	-0.4335	predicted
5419	miranda	MIMAT0000063	hsa-let-7b-5p	CAT	847	ENSG00000121691	-0.4339	predicted
5420	miranda	MIMAT0000063	hsa-let-7b-5p	LOC606724	606724		-0.4349	predicted
5421	miranda	MIMAT0000063	hsa-let-7b-5p	ABCC13	150000	ENSG00000243064	-0.4354	predicted
5422	miranda	MIMAT0000063	hsa-let-7b-5p	PTTG1IP	754	ENSG00000183255	-0.4358	predicted
5423	miranda	MIMAT0000063	hsa-let-7b-5p	COL27A1	85301	ENSG00000196739	-0.4367	predicted
5424	miranda	MIMAT0000063	hsa-let-7b-5p	PLD3	23646	ENSG00000105223	-0.4377	predicted
5425	miranda	MIMAT0000063	hsa-let-7b-5p	LOC147004	147004		-0.4383	predicted
5426	miranda	MIMAT0000063	hsa-let-7b-5p	ASIC4	55515	ENSG00000072182	-0.4383	predicted
5427	miranda	MIMAT0000063	hsa-let-7b-5p	RABEP1	9135	ENSG00000029725	-0.4394	predicted
5428	miranda	MIMAT0000063	hsa-let-7b-5p	PLEKHH1	57475	ENSG00000054690	-0.4394	predicted
5429	miranda	MIMAT0000063	hsa-let-7b-5p	CASR	846	ENSG00000036828	-0.4395	predicted
5430	miranda	MIMAT0000063	hsa-let-7b-5p	CLN3	1201	ENSG00000188603	-0.4398	predicted
5431	miranda	MIMAT0000063	hsa-let-7b-5p	RNF216P1	441191	ENSG00000196204	-0.4407	predicted
5432	miranda	MIMAT0000063	hsa-let-7b-5p	MBOAT1	154141	ENSG00000172197	-0.4417	predicted
5433	miranda	MIMAT0000063	hsa-let-7b-5p	HEPHL1	341208	ENSG00000181333	-0.4418	predicted
5434	miranda	MIMAT0000063	hsa-let-7b-5p	RTKN	6242	ENSG00000114993	-0.4426	predicted
5435	miranda	MIMAT0000063	hsa-let-7b-5p	EPHA4	2043	ENSG00000116106	-0.4428	predicted
5436	miranda	MIMAT0000063	hsa-let-7b-5p		148709	ENSG00000234996	-0.4439	predicted
5437	miranda	MIMAT0000063	hsa-let-7b-5p	SYNE1	23345	ENSG00000131018	-0.4441	predicted
5438	miranda	MIMAT0000063	hsa-let-7b-5p	RGL2	5863	ENSG00000228736	-0.4448	predicted
5439	miranda	MIMAT0000063	hsa-let-7b-5p	RGL2	5863	ENSG00000237441	-0.4448	predicted
5440	miranda	MIMAT0000063	hsa-let-7b-5p	RGL2	5863	ENSG00000206282	-0.4448	predicted
5441	miranda	MIMAT0000063	hsa-let-7b-5p	RGL2	5863	ENSG00000224841	-0.4448	predicted
5442	miranda	MIMAT0000063	hsa-let-7b-5p	RGL2	5863	ENSG00000237825	-0.4448	predicted
5443	miranda	MIMAT0000063	hsa-let-7b-5p	STARD13	90627	ENSG00000133121	-0.445	predicted
5444	miranda	MIMAT0000063	hsa-let-7b-5p	EMB	133418	ENSG00000170571	-0.4455	predicted
5445	miranda	MIMAT0000063	hsa-let-7b-5p	USH2A	7399	ENSG00000042781	-0.4459	predicted
5446	miranda	MIMAT0000063	hsa-let-7b-5p	MPND	84954	ENSG00000008382	-0.4459	predicted
5447	miranda	MIMAT0000063	hsa-let-7b-5p	KCNK6	9424	ENSG00000099337	-0.4465	predicted
5448	miranda	MIMAT0000063	hsa-let-7b-5p	ATXN7L2	127002	ENSG00000162650	-0.4477	predicted
5449	miranda	MIMAT0000063	hsa-let-7b-5p	TUSC2	11334	ENSG00000114383	-0.4478	predicted
5450	miranda	MIMAT0000063	hsa-let-7b-5p	TUSC2	11334	ENSG00000114383	-0.4478	predicted
5451	miranda	MIMAT0000063	hsa-let-7b-5p	ZSCAN25	221785	ENSG00000197037	-0.448	predicted
5452	miranda	MIMAT0000063	hsa-let-7b-5p	RBPMS	11030	ENSG00000157110	-0.4481	predicted
5453	miranda	MIMAT0000063	hsa-let-7b-5p	CDK18	5129	ENSG00000117266	-0.4485	predicted
5454	miranda	MIMAT0000063	hsa-let-7b-5p	DUSP4	1846	ENSG00000120875	-0.4487	predicted
5455	miranda	MIMAT0000063	hsa-let-7b-5p	ZDHHC16	84287	ENSG00000171307	-0.4491	predicted
5456	miranda	MIMAT0000063	hsa-let-7b-5p	RALY	22913	ENSG00000125970	-0.4494	predicted
5457	miranda	MIMAT0000063	hsa-let-7b-5p	FUNDC2P2	388965	ENSG00000182814	-0.4496	predicted
5458	miranda	MIMAT0000063	hsa-let-7b-5p	TGFBR1	7046	ENSG00000106799	-0.4498	predicted
5459	miranda	MIMAT0000063	hsa-let-7b-5p	SMUG1	23583	ENSG00000123415	-0.4498	predicted
5460	miranda	MIMAT0000063	hsa-let-7b-5p		11102	ENSG00000255154	-0.4502	predicted
5461	miranda	MIMAT0000063	hsa-let-7b-5p	RPP14	11102	ENSG00000163684	-0.4502	predicted
5462	miranda	MIMAT0000063	hsa-let-7b-5p	SEMA4G	57715	ENSG00000095539	-0.451	predicted
5463	miranda	MIMAT0000063	hsa-let-7b-5p	RNF216P1	441191	ENSG00000196204	-0.451	predicted
5464	miranda	MIMAT0000063	hsa-let-7b-5p	AP4E1	23431	ENSG00000081014	-0.4513	predicted
5465	miranda	MIMAT0000063	hsa-let-7b-5p	PCDH19	57526	ENSG00000165194	-0.4518	predicted
5466	miranda	MIMAT0000063	hsa-let-7b-5p	SH3TC2	79628	ENSG00000169247	-0.4525	predicted
5467	miranda	MIMAT0000063	hsa-let-7b-5p	SH3TC2	79628	ENSG00000169247	-0.4525	predicted
5468	miranda	MIMAT0000063	hsa-let-7b-5p	ALDH3B1	221	ENSG00000006534	-0.4525	predicted
5469	miranda	MIMAT0000063	hsa-let-7b-5p	TMEM41A	90407	ENSG00000163900	-0.4529	predicted
5470	miranda	MIMAT0000063	hsa-let-7b-5p	SPRR2B	6701	ENSG00000196805	-0.4531	predicted
5471	miranda	MIMAT0000063	hsa-let-7b-5p	SEC31B	25956	ENSG00000075826	-0.4536	predicted
5472	miranda	MIMAT0000063	hsa-let-7b-5p	PLB1	151056	ENSG00000163803	-0.4536	predicted
5473	miranda	MIMAT0000063	hsa-let-7b-5p	MAN2A2	4122	ENSG00000196547	-0.4541	predicted
5474	miranda	MIMAT0000063	hsa-let-7b-5p	HNRNPF	3185	ENSG00000169813	-0.4543	predicted
5475	miranda	MIMAT0000063	hsa-let-7b-5p	ZNF410	57862	ENSG00000119725	-0.455	predicted
5476	miranda	MIMAT0000063	hsa-let-7b-5p	PLA2G3	50487	ENSG00000100078	-0.4552	predicted
5477	miranda	MIMAT0000063	hsa-let-7b-5p	MDM4	4194	ENSG00000198625	-0.4556	predicted
5478	miranda	MIMAT0000063	hsa-let-7b-5p	FLJ22447	400221		-0.4559	predicted
5479	miranda	MIMAT0000063	hsa-let-7b-5p	FARP1	10160	ENSG00000152767	-0.4565	predicted
5480	miranda	MIMAT0000063	hsa-let-7b-5p	TRIM2	23321	ENSG00000109654	-0.4568	predicted
5481	miranda	MIMAT0000063	hsa-let-7b-5p	ZNF738	148203		-0.457	predicted
5482	miranda	MIMAT0000063	hsa-let-7b-5p	TMEM167A	153339	ENSG00000174695	-0.4575	predicted
5483	miranda	MIMAT0000063	hsa-let-7b-5p	QARS	5859	ENSG00000172053	-0.4577	predicted
5484	miranda	MIMAT0000063	hsa-let-7b-5p	ATXN7L2	127002	ENSG00000162650	-0.4578	predicted
5485	miranda	MIMAT0000063	hsa-let-7b-5p	UEVLD	55293	ENSG00000151116	-0.4586	predicted
5486	miranda	MIMAT0000063	hsa-let-7b-5p	TRIP10	9322	ENSG00000125733	-0.4586	predicted
5487	miranda	MIMAT0000063	hsa-let-7b-5p	GTF2I	2969	ENSG00000263001	-0.4587	predicted
5488	miranda	MIMAT0000063	hsa-let-7b-5p		2969	ENSG00000263001	-0.4587	predicted
5489	miranda	MIMAT0000063	hsa-let-7b-5p	GOLGA6L9	440295	ENSG00000197978	-0.4593	predicted
5490	miranda	MIMAT0000063	hsa-let-7b-5p		440295	ENSG00000196648	-0.4593	predicted
5491	miranda	MIMAT0000063	hsa-let-7b-5p	NUP214	8021	ENSG00000126883	-0.4596	predicted
5492	miranda	MIMAT0000063	hsa-let-7b-5p	CCR7	1236	ENSG00000126353	-0.46	predicted
5493	miranda	MIMAT0000063	hsa-let-7b-5p	MIR155HG	114614	ENSG00000234883	-0.46	predicted
5494	miranda	MIMAT0000063	hsa-let-7b-5p	ZNF410	57862	ENSG00000119725	-0.4602	predicted
5495	miranda	MIMAT0000063	hsa-let-7b-5p	ADAM18	8749	ENSG00000168619	-0.4603	predicted
5496	miranda	MIMAT0000063	hsa-let-7b-5p	TBC1D8B	54885	ENSG00000133138	-0.4615	predicted
5497	miranda	MIMAT0000063	hsa-let-7b-5p	SSX1	6756	ENSG00000126752	-0.4619	predicted
5498	miranda	MIMAT0000063	hsa-let-7b-5p	EFCAB6	64800	ENSG00000186976	-0.4619	predicted
5499	miranda	MIMAT0000063	hsa-let-7b-5p	SSX1	6756	ENSG00000126752	-0.4619	predicted
5500	miranda	MIMAT0000063	hsa-let-7b-5p	NUMBL	9253	ENSG00000105245	-0.462	predicted
5501	miranda	MIMAT0000063	hsa-let-7b-5p	PTH	5741	ENSG00000152266	-0.4624	predicted
5502	miranda	MIMAT0000063	hsa-let-7b-5p	MPDZ	8777	ENSG00000107186	-0.4631	predicted
5503	miranda	MIMAT0000063	hsa-let-7b-5p	RABGEF1	27342	ENSG00000154710	-0.4632	predicted
5504	miranda	MIMAT0000063	hsa-let-7b-5p	KCTD7	27342	ENSG00000243335	-0.4632	predicted
5505	miranda	MIMAT0000063	hsa-let-7b-5p	SMARCA1	6594	ENSG00000102038	-0.4648	predicted
5506	miranda	MIMAT0000063	hsa-let-7b-5p	CD86	942	ENSG00000114013	-0.4648	predicted
5507	miranda	MIMAT0000063	hsa-let-7b-5p	ZNF273	10793	ENSG00000198039	-0.4651	predicted
5508	miranda	MIMAT0000063	hsa-let-7b-5p		400839	ENSG00000230133	-0.4653	predicted
5509	miranda	MIMAT0000063	hsa-let-7b-5p	LMX1A	4009	ENSG00000162761	-0.4658	predicted
5510	miranda	MIMAT0000063	hsa-let-7b-5p	ATP6V1G1	9550	ENSG00000136888	-0.4661	predicted
5511	miranda	MIMAT0000063	hsa-let-7b-5p	FNDC3A	22862	ENSG00000102531	-0.4662	predicted
5512	miranda	MIMAT0000063	hsa-let-7b-5p	MARS2	92935	ENSG00000247626	-0.4662	predicted
5513	miranda	MIMAT0000063	hsa-let-7b-5p	PLCB2	5330	ENSG00000137841	-0.4667	predicted
5514	miranda	MIMAT0000063	hsa-let-7b-5p	CD276	80381	ENSG00000103855	-0.467	predicted
5515	miranda	MIMAT0000063	hsa-let-7b-5p	VWA5B1	127731	ENSG00000158816	-0.4672	predicted
5516	miranda	MIMAT0000063	hsa-let-7b-5p	ZNF410	57862	ENSG00000119725	-0.4674	predicted
5517	miranda	MIMAT0000063	hsa-let-7b-5p	KHNYN	23351	ENSG00000100441	-0.4677	predicted
5518	miranda	MIMAT0000063	hsa-let-7b-5p	RBMY1J	159163	ENSG00000226941	-0.4679	predicted
5519	miranda	MIMAT0000063	hsa-let-7b-5p	RBMY1F	159163	ENSG00000169800	-0.4679	predicted
5520	miranda	MIMAT0000063	hsa-let-7b-5p	HVCN1	84329	ENSG00000122986	-0.4681	predicted
5521	miranda	MIMAT0000063	hsa-let-7b-5p	GPX8	493869	ENSG00000164294	-0.4683	predicted
5522	miranda	MIMAT0000063	hsa-let-7b-5p	C1QTNF7	114905	ENSG00000163145	-0.4684	predicted
5523	miranda	MIMAT0000063	hsa-let-7b-5p	SERF2	10169	ENSG00000140264	-0.4686	predicted
5524	miranda	MIMAT0000063	hsa-let-7b-5p	PTGER2	5732	ENSG00000125384	-0.4686	predicted
5525	miranda	MIMAT0000063	hsa-let-7b-5p	GORASP2	26003	ENSG00000115806	-0.4691	predicted
5526	miranda	MIMAT0000063	hsa-let-7b-5p	HNRNPC	3183	ENSG00000092199	-0.4694	predicted
5527	miranda	MIMAT0000063	hsa-let-7b-5p	SUB1	10923	ENSG00000113387	-0.4694	predicted
5528	miranda	MIMAT0000063	hsa-let-7b-5p	DZIP1L	199221	ENSG00000158163	-0.4696	predicted
5529	miranda	MIMAT0000063	hsa-let-7b-5p	B3GNT5	84002	ENSG00000176597	-0.4697	predicted
5530	miranda	MIMAT0000063	hsa-let-7b-5p	KLHL13	90293	ENSG00000003096	-0.4707	predicted
5531	miranda	MIMAT0000063	hsa-let-7b-5p	CCL3L3	6349	ENSG00000256515	-0.4712	predicted
5532	miranda	MIMAT0000063	hsa-let-7b-5p	CCL3L1	6349	ENSG00000205021	-0.4712	predicted
5533	miranda	MIMAT0000063	hsa-let-7b-5p	CCL3L3	6349	ENSG00000260199	-0.4712	predicted
5534	miranda	MIMAT0000063	hsa-let-7b-5p	MOBP	4336	ENSG00000168314	-0.4729	predicted
5535	miranda	MIMAT0000063	hsa-let-7b-5p	TRAPPC1	58485	ENSG00000170043	-0.4738	predicted
5536	miranda	MIMAT0000063	hsa-let-7b-5p	DLG2	1740	ENSG00000150672	-0.4742	predicted
5537	miranda	MIMAT0000063	hsa-let-7b-5p	CXCR2P1	3580	ENSG00000229754	-0.4745	predicted
5538	miranda	MIMAT0000063	hsa-let-7b-5p	ZNF280B	140883	ENSG00000275004	-0.4754	predicted
5539	miranda	MIMAT0000063	hsa-let-7b-5p	ASIC3	9311	ENSG00000213199	-0.4756	predicted
5540	miranda	MIMAT0000063	hsa-let-7b-5p	ITGA1	3672	ENSG00000213949	-0.4762	predicted
5541	miranda	MIMAT0000063	hsa-let-7b-5p	EPHB1	2047	ENSG00000154928	-0.4764	predicted
5542	miranda	MIMAT0000063	hsa-let-7b-5p	UBE4B	10277	ENSG00000130939	-0.4771	predicted
5543	miranda	MIMAT0000063	hsa-let-7b-5p	FAM95B1	100133036	ENSG00000223839	-0.4777	predicted
5544	miranda	MIMAT0000063	hsa-let-7b-5p	ADAM15	8751	ENSG00000143537	-0.4778	predicted
5545	miranda	MIMAT0000063	hsa-let-7b-5p	VSIG4	11326	ENSG00000155659	-0.4779	predicted
5546	miranda	MIMAT0000063	hsa-let-7b-5p	PGS1	9489	ENSG00000087157	-0.4791	predicted
5547	miranda	MIMAT0000063	hsa-let-7b-5p	RNF187	149603	ENSG00000168159	-0.4794	predicted
5548	miranda	MIMAT0000063	hsa-let-7b-5p	ULK2	9706	ENSG00000083290	-0.4796	predicted
5549	miranda	MIMAT0000063	hsa-let-7b-5p	MTUS1	57509	ENSG00000129422	-0.4797	predicted
5550	miranda	MIMAT0000063	hsa-let-7b-5p	DHX57	90957	ENSG00000163214	-0.4798	predicted
5551	miranda	MIMAT0000063	hsa-let-7b-5p	CACNA2D3	55799	ENSG00000157445	-0.48	predicted
5552	miranda	MIMAT0000063	hsa-let-7b-5p	CUZD1	50624	ENSG00000138161	-0.4801	predicted
5553	miranda	MIMAT0000063	hsa-let-7b-5p	ZBTB16	7704	ENSG00000109906	-0.4804	predicted
5554	miranda	MIMAT0000063	hsa-let-7b-5p	MICU3	286097	ENSG00000155970	-0.4808	predicted
5555	miranda	MIMAT0000063	hsa-let-7b-5p	PPP4C	5531	ENSG00000149923	-0.4812	predicted
5556	miranda	MIMAT0000063	hsa-let-7b-5p	NAP1L1	4673	ENSG00000187109	-0.4813	predicted
5557	miranda	MIMAT0000063	hsa-let-7b-5p	MOBP	4336	ENSG00000168314	-0.4816	predicted
5558	miranda	MIMAT0000063	hsa-let-7b-5p	GABBR2	9568	ENSG00000136928	-0.4816	predicted
5559	miranda	MIMAT0000063	hsa-let-7b-5p	SERF2	10169	ENSG00000140264	-0.4821	predicted
5560	miranda	MIMAT0000063	hsa-let-7b-5p	OAS1	4938	ENSG00000089127	-0.4823	predicted
5561	miranda	MIMAT0000063	hsa-let-7b-5p	THRSP	7069	ENSG00000151365	-0.4825	predicted
5562	miranda	MIMAT0000063	hsa-let-7b-5p	TRIO	7204	ENSG00000038382	-0.4829	predicted
5563	miranda	MIMAT0000063	hsa-let-7b-5p	MMACHC	25974	ENSG00000132763	-0.4831	predicted
5564	miranda	MIMAT0000063	hsa-let-7b-5p	ZNF225	7768	ENSG00000256294	-0.4848	predicted
5565	miranda	MIMAT0000063	hsa-let-7b-5p	FLT1	2321	ENSG00000102755	-0.4849	predicted
5566	miranda	MIMAT0000063	hsa-let-7b-5p	IL2RG	3561	ENSG00000147168	-0.486	predicted
5567	miranda	MIMAT0000063	hsa-let-7b-5p	IL2RG	3561	ENSG00000147168	-0.486	predicted
5568	miranda	MIMAT0000063	hsa-let-7b-5p	SPRYD4	283377	ENSG00000176422	-0.486	predicted
5569	miranda	MIMAT0000063	hsa-let-7b-5p	ZDHHC14	79683	ENSG00000175048	-0.4861	predicted
5570	miranda	MIMAT0000063	hsa-let-7b-5p	DCT	1638	ENSG00000080166	-0.4861	predicted
5571	miranda	MIMAT0000063	hsa-let-7b-5p	RBMY1B	378948	ENSG00000242875	-0.4863	predicted
5572	miranda	MIMAT0000063	hsa-let-7b-5p	RBMY1A1	5940	ENSG00000234414	-0.4863	predicted
5573	miranda	MIMAT0000063	hsa-let-7b-5p	GOLT1B	51026	ENSG00000111711	-0.4868	predicted
5574	miranda	MIMAT0000063	hsa-let-7b-5p	HCG9	10255	ENSG00000204625	-0.487	predicted
5575	miranda	MIMAT0000063	hsa-let-7b-5p	HCG9	10255	ENSG00000234313	-0.487	predicted
5576	miranda	MIMAT0000063	hsa-let-7b-5p	HCG9	10255	ENSG00000227647	-0.487	predicted
5577	miranda	MIMAT0000063	hsa-let-7b-5p	HCG9	10255	ENSG00000206504	-0.487	predicted
5578	miranda	MIMAT0000063	hsa-let-7b-5p	HCG9	10255	ENSG00000234599	-0.487	predicted
5579	miranda	MIMAT0000063	hsa-let-7b-5p	HCG9	10255	ENSG00000237812	-0.487	predicted
5580	miranda	MIMAT0000063	hsa-let-7b-5p	HCG9	10255	ENSG00000236579	-0.487	predicted
5581	miranda	MIMAT0000063	hsa-let-7b-5p	LOC388889	388889		-0.4875	predicted
5582	miranda	MIMAT0000063	hsa-let-7b-5p	NAP1L1	4673	ENSG00000187109	-0.488	predicted
5583	miranda	MIMAT0000063	hsa-let-7b-5p	NVL	4931	ENSG00000143748	-0.488	predicted
5584	miranda	MIMAT0000063	hsa-let-7b-5p	GOLGA6L9	440295	ENSG00000197978	-0.4881	predicted
5585	miranda	MIMAT0000063	hsa-let-7b-5p		440295	ENSG00000196648	-0.4881	predicted
5586	miranda	MIMAT0000063	hsa-let-7b-5p	AXDND1	126859	ENSG00000162779	-0.4884	predicted
5587	miranda	MIMAT0000063	hsa-let-7b-5p	WARS2	10352	ENSG00000116874	-0.4887	predicted
5588	miranda	MIMAT0000063	hsa-let-7b-5p	RSBN1	54665	ENSG00000081019	-0.489	predicted
5589	miranda	MIMAT0000063	hsa-let-7b-5p	SWT1	54823	ENSG00000116668	-0.4892	predicted
5590	miranda	MIMAT0000063	hsa-let-7b-5p	CDKN1A	1026	ENSG00000124762	-0.4895	predicted
5591	miranda	MIMAT0000063	hsa-let-7b-5p	GPX8	493869	ENSG00000164294	-0.49	predicted
5592	miranda	MIMAT0000063	hsa-let-7b-5p	ZNF202	7753	ENSG00000166261	-0.4906	predicted
5593	miranda	MIMAT0000063	hsa-let-7b-5p	FAM26D	221301	ENSG00000164451	-0.4907	predicted
5594	miranda	MIMAT0000063	hsa-let-7b-5p	ENAM	10117	ENSG00000132464	-0.4923	predicted
5595	miranda	MIMAT0000063	hsa-let-7b-5p	IL13	3596	ENSG00000169194	-0.4923	predicted
5596	miranda	MIMAT0000063	hsa-let-7b-5p	PTCHD3P1	387647	ENSG00000224597	-0.4924	predicted
5597	miranda	MIMAT0000063	hsa-let-7b-5p	UFM1	51569	ENSG00000120686	-0.4925	predicted
5598	miranda	MIMAT0000063	hsa-let-7b-5p	ARNT	405	ENSG00000143437	-0.4928	predicted
5599	miranda	MIMAT0000063	hsa-let-7b-5p	AURKA	6790	ENSG00000087586	-0.4932	predicted
5600	miranda	MIMAT0000063	hsa-let-7b-5p	IGDCC4	57722	ENSG00000103742	-0.4937	predicted
5601	miranda	MIMAT0000063	hsa-let-7b-5p	NAP1L1	4673	ENSG00000187109	-0.4938	predicted
5602	miranda	MIMAT0000063	hsa-let-7b-5p	ABCC2	1244	ENSG00000023839	-0.4944	predicted
5603	miranda	MIMAT0000063	hsa-let-7b-5p	OBSCN	84033	ENSG00000154358	-0.4949	predicted
5604	miranda	MIMAT0000063	hsa-let-7b-5p	WARS2	10352	ENSG00000116874	-0.4951	predicted
5605	miranda	MIMAT0000063	hsa-let-7b-5p	SLC2A11	66035	ENSG00000133460	-0.4955	predicted
5606	miranda	MIMAT0000063	hsa-let-7b-5p	TMED5	50999	ENSG00000117500	-0.4957	predicted
5607	miranda	MIMAT0000063	hsa-let-7b-5p	COG1	9382	ENSG00000166685	-0.4961	predicted
5608	miranda	MIMAT0000063	hsa-let-7b-5p	HSPA14	51182	ENSG00000187522	-0.4965	predicted
5609	miranda	MIMAT0000063	hsa-let-7b-5p	TMEM216	51259	ENSG00000187049	-0.4972	predicted
5610	miranda	MIMAT0000063	hsa-let-7b-5p	FASLG	356	ENSG00000117560	-0.4984	predicted
5611	miranda	MIMAT0000063	hsa-let-7b-5p	FASLG	356	ENSG00000117560	-0.4984	predicted
5612	miranda	MIMAT0000063	hsa-let-7b-5p	SLC52A3	113278	ENSG00000101276	-0.4984	predicted
5613	miranda	MIMAT0000063	hsa-let-7b-5p	FAM106B	100129396	ENSG00000205217	-0.4986	predicted
5614	miranda	MIMAT0000063	hsa-let-7b-5p	SMC3	9126	ENSG00000108055	-0.4987	predicted
5615	miranda	MIMAT0000063	hsa-let-7b-5p	GDAP1L1	78997	ENSG00000124194	-0.4988	predicted
5616	miranda	MIMAT0000063	hsa-let-7b-5p	PHF1	5252	ENSG00000239756	-0.499	predicted
5617	miranda	MIMAT0000063	hsa-let-7b-5p	PHF1	5252	ENSG00000112511	-0.499	predicted
5618	miranda	MIMAT0000063	hsa-let-7b-5p	PHF1	5252	ENSG00000225553	-0.499	predicted
5619	miranda	MIMAT0000063	hsa-let-7b-5p	C14orf166B	145497	ENSG00000100565	-0.4992	predicted
5620	miranda	MIMAT0000063	hsa-let-7b-5p		100192420	ENSG00000235295	-0.4998	predicted
5621	miranda	MIMAT0000063	hsa-let-7b-5p	MMP11	4320	ENSG00000099953	-0.5001	predicted
5622	miranda	MIMAT0000063	hsa-let-7b-5p	ZNF259	8882	ENSG00000109917	-0.5002	predicted
5623	miranda	MIMAT0000063	hsa-let-7b-5p	NBPF5	284610		-0.501	predicted
5624	miranda	MIMAT0000063	hsa-let-7b-5p	ACTA1	58	ENSG00000143632	-0.5012	predicted
5625	miranda	MIMAT0000063	hsa-let-7b-5p	CRTC3	64784	ENSG00000140577	-0.5019	predicted
5626	miranda	MIMAT0000063	hsa-let-7b-5p	RUFY2	55680	ENSG00000204130	-0.5019	predicted
5627	miranda	MIMAT0000063	hsa-let-7b-5p	TP53	7157	ENSG00000141510	-0.502	predicted
5628	miranda	MIMAT0000063	hsa-let-7b-5p	TP53	7157	ENSG00000141510	-0.502	predicted
5629	miranda	MIMAT0000063	hsa-let-7b-5p	GALNT1	2589	ENSG00000141429	-0.502	predicted
5630	miranda	MIMAT0000063	hsa-let-7b-5p	LYPD6	130574	ENSG00000187123	-0.5021	predicted
5631	miranda	MIMAT0000063	hsa-let-7b-5p	POLL	27343	ENSG00000166169	-0.5023	predicted
5632	miranda	MIMAT0000063	hsa-let-7b-5p	APH1A	51107	ENSG00000117362	-0.5024	predicted
5633	miranda	MIMAT0000063	hsa-let-7b-5p	SPRR2D	6703	ENSG00000163216	-0.5024	predicted
5634	miranda	MIMAT0000063	hsa-let-7b-5p	APH1A	51107	ENSG00000117362	-0.5024	predicted
5635	miranda	MIMAT0000063	hsa-let-7b-5p	LOC727924	727924		-0.5037	predicted
5636	miranda	MIMAT0000063	hsa-let-7b-5p	MOBP	4336	ENSG00000168314	-0.5038	predicted
5637	miranda	MIMAT0000063	hsa-let-7b-5p	AASS	10157	ENSG00000008311	-0.5052	predicted
5638	miranda	MIMAT0000063	hsa-let-7b-5p	IL12RB2	3595	ENSG00000081985	-0.5052	predicted
5639	miranda	MIMAT0000063	hsa-let-7b-5p	ISLR	3671	ENSG00000129009	-0.5061	predicted
5640	miranda	MIMAT0000063	hsa-let-7b-5p	EMCN	51705	ENSG00000164035	-0.5066	predicted
5641	miranda	MIMAT0000063	hsa-let-7b-5p	MICAL3	57553	ENSG00000243156	-0.5084	predicted
5642	miranda	MIMAT0000063	hsa-let-7b-5p	C17orf102	400591	ENSG00000197322	-0.5084	predicted
5643	miranda	MIMAT0000063	hsa-let-7b-5p	MAOA	4128	ENSG00000189221	-0.5088	predicted
5644	miranda	MIMAT0000063	hsa-let-7b-5p	IL12RB2	3595	ENSG00000081985	-0.5092	predicted
5645	miranda	MIMAT0000063	hsa-let-7b-5p		285593	ENSG00000253955	-0.5093	predicted
5646	miranda	MIMAT0000063	hsa-let-7b-5p	MXD1	4084	ENSG00000059728	-0.5094	predicted
5647	miranda	MIMAT0000063	hsa-let-7b-5p	NLGN2	57555	ENSG00000169992	-0.5095	predicted
5648	miranda	MIMAT0000063	hsa-let-7b-5p	MED13	9969	ENSG00000108510	-0.5098	predicted
5649	miranda	MIMAT0000063	hsa-let-7b-5p	PA2G4	5036	ENSG00000170515	-0.5101	predicted
5650	miranda	MIMAT0000063	hsa-let-7b-5p	RFWD3	55159	ENSG00000168411	-0.5102	predicted
5651	miranda	MIMAT0000063	hsa-let-7b-5p	RBM19	9904	ENSG00000122965	-0.5105	predicted
5652	miranda	MIMAT0000063	hsa-let-7b-5p	BACH1-IT1	571	ENSG00000248476	-0.5106	predicted
5653	miranda	MIMAT0000063	hsa-let-7b-5p	BACH1	571	ENSG00000156273	-0.5106	predicted
5654	miranda	MIMAT0000063	hsa-let-7b-5p	MFSD4	148808	ENSG00000174514	-0.5107	predicted
5655	miranda	MIMAT0000063	hsa-let-7b-5p	MS4A10	341116	ENSG00000172689	-0.511	predicted
5656	miranda	MIMAT0000063	hsa-let-7b-5p	LIPH	200879	ENSG00000163898	-0.5126	predicted
5657	miranda	MIMAT0000063	hsa-let-7b-5p	TMEM255A	55026	ENSG00000125355	-0.5135	predicted
5658	miranda	MIMAT0000063	hsa-let-7b-5p	TMEM255A	55026	ENSG00000125355	-0.5135	predicted
5659	miranda	MIMAT0000063	hsa-let-7b-5p	SPIDR	23514	ENSG00000164808	-0.514	predicted
5660	miranda	MIMAT0000063	hsa-let-7b-5p	GHRHR	2692	ENSG00000106128	-0.5145	predicted
5661	miranda	MIMAT0000063	hsa-let-7b-5p	TRMT10B	158234	ENSG00000165275	-0.5148	predicted
5662	miranda	MIMAT0000063	hsa-let-7b-5p	ACP1	52	ENSG00000143727	-0.5149	predicted
5663	miranda	MIMAT0000063	hsa-let-7b-5p	PA2G4	5036	ENSG00000170515	-0.5155	predicted
5664	miranda	MIMAT0000063	hsa-let-7b-5p	MGME1	92667	ENSG00000125871	-0.5176	predicted
5665	miranda	MIMAT0000063	hsa-let-7b-5p	FAM153A	285596	ENSG00000170074	-0.5178	predicted
5666	miranda	MIMAT0000063	hsa-let-7b-5p	MMGT1	93380	ENSG00000169446	-0.5184	predicted
5667	miranda	MIMAT0000063	hsa-let-7b-5p	AVEN	57099	ENSG00000169857	-0.5184	predicted
5668	miranda	MIMAT0000063	hsa-let-7b-5p	MMGT1	93380	ENSG00000169446	-0.5184	predicted
5669	miranda	MIMAT0000063	hsa-let-7b-5p	ATP9B	374868	ENSG00000166377	-0.5185	predicted
5670	miranda	MIMAT0000063	hsa-let-7b-5p	ATP9B	374868	ENSG00000166377	-0.5185	predicted
5671	miranda	MIMAT0000063	hsa-let-7b-5p	MMS22L	253714	ENSG00000146263	-0.5188	predicted
5672	miranda	MIMAT0000063	hsa-let-7b-5p	YBX2	51087	ENSG00000006047	-0.5189	predicted
5673	miranda	MIMAT0000063	hsa-let-7b-5p	EPHA4	2043	ENSG00000116106	-0.5203	predicted
5674	miranda	MIMAT0000063	hsa-let-7b-5p	MUC4	4585	ENSG00000145113	-0.5206	predicted
5675	miranda	MIMAT0000063	hsa-let-7b-5p	PPP1R1B	84152	ENSG00000131771	-0.5209	predicted
5676	miranda	MIMAT0000063	hsa-let-7b-5p	KCTD21	283219	ENSG00000188997	-0.5212	predicted
5677	miranda	MIMAT0000063	hsa-let-7b-5p	FAM124A	220108	ENSG00000150510	-0.5213	predicted
5678	miranda	MIMAT0000063	hsa-let-7b-5p	LGI2	55203	ENSG00000153012	-0.5213	predicted
5679	miranda	MIMAT0000063	hsa-let-7b-5p	COG1	9382	ENSG00000166685	-0.5222	predicted
5680	miranda	MIMAT0000063	hsa-let-7b-5p	VSIG4	11326	ENSG00000155659	-0.5224	predicted
5681	miranda	MIMAT0000063	hsa-let-7b-5p	TP53	7157	ENSG00000141510	-0.5227	predicted
5682	miranda	MIMAT0000063	hsa-let-7b-5p	TP53	7157	ENSG00000141510	-0.5227	predicted
5683	miranda	MIMAT0000063	hsa-let-7b-5p	BEST1	7439	ENSG00000167995	-0.5228	predicted
5684	miranda	MIMAT0000063	hsa-let-7b-5p	KLK2	3817	ENSG00000167751	-0.5231	predicted
5685	miranda	MIMAT0000063	hsa-let-7b-5p		400046	ENSG00000255693	-0.5232	predicted
5686	miranda	MIMAT0000063	hsa-let-7b-5p	SLC31A1	1317	ENSG00000136868	-0.5233	predicted
5687	miranda	MIMAT0000063	hsa-let-7b-5p	CNOT4	4850	ENSG00000080802	-0.5242	predicted
5688	miranda	MIMAT0000063	hsa-let-7b-5p	ZNF595	152687	ENSG00000272602	-0.5244	predicted
5689	miranda	MIMAT0000063	hsa-let-7b-5p	NGF	4803	ENSG00000134259	-0.5247	predicted
5690	miranda	MIMAT0000063	hsa-let-7b-5p	NGF	4803	ENSG00000134259	-0.5247	predicted
5691	miranda	MIMAT0000063	hsa-let-7b-5p	PDSS1	23590	ENSG00000148459	-0.5249	predicted
5692	miranda	MIMAT0000063	hsa-let-7b-5p	PTPRC	5788	ENSG00000081237	-0.5262	predicted
5693	miranda	MIMAT0000063	hsa-let-7b-5p	PTPRC	5788	ENSG00000262418	-0.5262	predicted
5694	miranda	MIMAT0000063	hsa-let-7b-5p	SNX6	58533	ENSG00000129515	-0.5266	predicted
5695	miranda	MIMAT0000063	hsa-let-7b-5p	LINC00668	400643	ENSG00000265933	-0.5267	predicted
5696	miranda	MIMAT0000063	hsa-let-7b-5p	KIAA1324	57535	ENSG00000116299	-0.5274	predicted
5697	miranda	MIMAT0000063	hsa-let-7b-5p	PAAF1	80227	ENSG00000175575	-0.5286	predicted
5698	miranda	MIMAT0000063	hsa-let-7b-5p	MTFR1L	56181	ENSG00000117640	-0.5286	predicted
5699	miranda	MIMAT0000063	hsa-let-7b-5p	TMED5	50999	ENSG00000117500	-0.5287	predicted
5700	miranda	MIMAT0000063	hsa-let-7b-5p	DPH3	285381	ENSG00000154813	-0.5288	predicted
5701	miranda	MIMAT0000063	hsa-let-7b-5p	DMP1	1758	ENSG00000152592	-0.5289	predicted
5702	miranda	MIMAT0000063	hsa-let-7b-5p	IQCK	124152	ENSG00000174628	-0.5292	predicted
5703	miranda	MIMAT0000063	hsa-let-7b-5p	ZCCHC11	23318	ENSG00000134744	-0.5297	predicted
5704	miranda	MIMAT0000063	hsa-let-7b-5p	COL1A1	1277	ENSG00000108821	-0.5298	predicted
5705	miranda	MIMAT0000063	hsa-let-7b-5p	COL1A1	1277	ENSG00000108821	-0.5298	predicted
5706	miranda	MIMAT0000063	hsa-let-7b-5p		145837	ENSG00000245750	-0.5299	predicted
5707	miranda	MIMAT0000063	hsa-let-7b-5p	FAM35BP	414241	ENSG00000165874	-0.5311	predicted
5708	miranda	MIMAT0000063	hsa-let-7b-5p	FAM35BP	414241	ENSG00000165874	-0.5311	predicted
5709	miranda	MIMAT0000063	hsa-let-7b-5p	ARPP19	10776	ENSG00000128989	-0.532	predicted
5710	miranda	MIMAT0000063	hsa-let-7b-5p	ZNF623	9831	ENSG00000183309	-0.5321	predicted
5711	miranda	MIMAT0000063	hsa-let-7b-5p	NME9	347736	ENSG00000181322	-0.5326	predicted
5712	miranda	MIMAT0000063	hsa-let-7b-5p	YOD1	55432	ENSG00000180667	-0.5329	predicted
5713	miranda	MIMAT0000063	hsa-let-7b-5p	CCNF	899	ENSG00000162063	-0.5329	predicted
5714	miranda	MIMAT0000063	hsa-let-7b-5p	SCN11A	11280	ENSG00000168356	-0.5331	predicted
5715	miranda	MIMAT0000063	hsa-let-7b-5p	KMT2D	8085	ENSG00000167548	-0.5352	predicted
5716	miranda	MIMAT0000063	hsa-let-7b-5p	C17orf78	284099	ENSG00000278145	-0.5366	predicted
5717	miranda	MIMAT0000063	hsa-let-7b-5p	ARHGAP25	9938	ENSG00000163219	-0.5371	predicted
5718	miranda	MIMAT0000063	hsa-let-7b-5p	OAS1	4938	ENSG00000089127	-0.5371	predicted
5719	miranda	MIMAT0000063	hsa-let-7b-5p	EPC2	26122	ENSG00000135999	-0.5372	predicted
5720	miranda	MIMAT0000063	hsa-let-7b-5p	VSIG4	11326	ENSG00000155659	-0.5373	predicted
5721	miranda	MIMAT0000063	hsa-let-7b-5p	ANKRA2	57763	ENSG00000164331	-0.5374	predicted
5722	miranda	MIMAT0000063	hsa-let-7b-5p	MMP28	79148	ENSG00000271447	-0.5376	predicted
5723	miranda	MIMAT0000063	hsa-let-7b-5p		79148	ENSG00000271447	-0.5376	predicted
5724	miranda	MIMAT0000063	hsa-let-7b-5p	STARD9	57519	ENSG00000159433	-0.5377	predicted
5725	miranda	MIMAT0000063	hsa-let-7b-5p	ITGB3	3690	ENSG00000259207	-0.5379	predicted
5726	miranda	MIMAT0000063	hsa-let-7b-5p	PKIA	5569	ENSG00000171033	-0.5379	predicted
5727	miranda	MIMAT0000063	hsa-let-7b-5p	C12orf4	57102	ENSG00000047621	-0.5382	predicted
5728	miranda	MIMAT0000063	hsa-let-7b-5p	DAPK1	1612	ENSG00000196730	-0.5382	predicted
5729	miranda	MIMAT0000063	hsa-let-7b-5p	SPATA6L	55064	ENSG00000106686	-0.5385	predicted
5730	miranda	MIMAT0000063	hsa-let-7b-5p	KCTD14	65987	ENSG00000151364	-0.5386	predicted
5731	miranda	MIMAT0000063	hsa-let-7b-5p	GHRHR	2692	ENSG00000106128	-0.5389	predicted
5732	miranda	MIMAT0000063	hsa-let-7b-5p	DMWD	1762	ENSG00000185800	-0.5392	predicted
5733	miranda	MIMAT0000063	hsa-let-7b-5p	EIF2S2	8894	ENSG00000125977	-0.5393	predicted
5734	miranda	MIMAT0000063	hsa-let-7b-5p	PCGF3	10336	ENSG00000185619	-0.5404	predicted
5735	miranda	MIMAT0000063	hsa-let-7b-5p	FAM138A	654835	ENSG00000237613	-0.5405	predicted
5736	miranda	MIMAT0000063	hsa-let-7b-5p	FAM138F	654835	ENSG00000233630	-0.5405	predicted
5737	miranda	MIMAT0000063	hsa-let-7b-5p	IQCK	124152	ENSG00000174628	-0.5407	predicted
5738	miranda	MIMAT0000063	hsa-let-7b-5p	IGDCC3	9543	ENSG00000174498	-0.5409	predicted
5739	miranda	MIMAT0000063	hsa-let-7b-5p	GOLT1B	51026	ENSG00000111711	-0.541	predicted
5740	miranda	MIMAT0000063	hsa-let-7b-5p	KRTAP4-2	85291	ENSG00000244537	-0.5419	predicted
5741	miranda	MIMAT0000063	hsa-let-7b-5p	CHD2	1106	ENSG00000173575	-0.5434	predicted
5742	miranda	MIMAT0000063	hsa-let-7b-5p		57653	ENSG00000255036	-0.5435	predicted
5743	miranda	MIMAT0000063	hsa-let-7b-5p	TCEA1	6917	ENSG00000187735	-0.5445	predicted
5744	miranda	MIMAT0000063	hsa-let-7b-5p	BAD	572	ENSG00000002330	-0.5448	predicted
5745	miranda	MIMAT0000063	hsa-let-7b-5p	ATP2B1	490	ENSG00000070961	-0.5454	predicted
5746	miranda	MIMAT0000063	hsa-let-7b-5p	XPNPEP1	7511	ENSG00000108039	-0.5457	predicted
5747	miranda	MIMAT0000063	hsa-let-7b-5p	C14orf28	122525	ENSG00000179476	-0.5466	predicted
5748	miranda	MIMAT0000063	hsa-let-7b-5p	BZW1	9689	ENSG00000082153	-0.5466	predicted
5749	miranda	MIMAT0000063	hsa-let-7b-5p	EPPIN	57119	ENSG00000101448	-0.5466	predicted
5750	miranda	MIMAT0000063	hsa-let-7b-5p	C1orf213	148898	ENSG00000249087	-0.5475	predicted
5751	miranda	MIMAT0000063	hsa-let-7b-5p		148898	ENSG00000201405	-0.5475	predicted
5752	miranda	MIMAT0000063	hsa-let-7b-5p	PHF1	5252	ENSG00000112511	-0.5483	predicted
5753	miranda	MIMAT0000063	hsa-let-7b-5p	PHF1	5252	ENSG00000225553	-0.5483	predicted
5754	miranda	MIMAT0000063	hsa-let-7b-5p	PHF1	5252	ENSG00000239756	-0.5483	predicted
5755	miranda	MIMAT0000063	hsa-let-7b-5p	PRR15L	79170	ENSG00000167183	-0.5491	predicted
5756	miranda	MIMAT0000063	hsa-let-7b-5p	VEZT	55591	ENSG00000028203	-0.5493	predicted
5757	miranda	MIMAT0000063	hsa-let-7b-5p	GNB2L1	10399	ENSG00000204628	-0.5494	predicted
5758	miranda	MIMAT0000063	hsa-let-7b-5p	HOXA1	3198	ENSG00000105991	-0.5497	predicted
5759	miranda	MIMAT0000063	hsa-let-7b-5p	MDM4	4194	ENSG00000198625	-0.5502	predicted
5760	miranda	MIMAT0000063	hsa-let-7b-5p	PRRX1	5396	ENSG00000116132	-0.5504	predicted
5761	miranda	MIMAT0000063	hsa-let-7b-5p	XKR8	55113	ENSG00000158156	-0.5504	predicted
5762	miranda	MIMAT0000063	hsa-let-7b-5p	DVL3	1857	ENSG00000161202	-0.5504	predicted
5763	miranda	MIMAT0000063	hsa-let-7b-5p	HOXA1	3198	ENSG00000105991	-0.5521	predicted
5764	miranda	MIMAT0000063	hsa-let-7b-5p	GAB3	139716	ENSG00000160219	-0.5526	predicted
5765	miranda	MIMAT0000063	hsa-let-7b-5p	GAB3	139716	ENSG00000160219	-0.5526	predicted
5766	miranda	MIMAT0000063	hsa-let-7b-5p	TMEM126B	55863	ENSG00000171204	-0.5533	predicted
5767	miranda	MIMAT0000063	hsa-let-7b-5p	GABBR1	2550	ENSG00000232569	-0.5536	predicted
5768	miranda	MIMAT0000063	hsa-let-7b-5p	GABBR1	2550	ENSG00000237112	-0.5536	predicted
5769	miranda	MIMAT0000063	hsa-let-7b-5p	GABBR1	2550	ENSG00000206466	-0.5536	predicted
5770	miranda	MIMAT0000063	hsa-let-7b-5p	GABBR1	2550	ENSG00000206511	-0.5536	predicted
5771	miranda	MIMAT0000063	hsa-let-7b-5p	GABBR1	2550	ENSG00000237051	-0.5536	predicted
5772	miranda	MIMAT0000063	hsa-let-7b-5p	GABBR1	2550	ENSG00000204681	-0.5536	predicted
5773	miranda	MIMAT0000063	hsa-let-7b-5p	GABBR1	2550	ENSG00000232632	-0.5536	predicted
5774	miranda	MIMAT0000063	hsa-let-7b-5p	LYPLA2P1	653639		-0.5537	predicted
5775	miranda	MIMAT0000063	hsa-let-7b-5p	KIAA1324	57535	ENSG00000116299	-0.5546	predicted
5776	miranda	MIMAT0000063	hsa-let-7b-5p	DHDDS	79947	ENSG00000117682	-0.5547	predicted
5777	miranda	MIMAT0000063	hsa-let-7b-5p	TMEM144	55314	ENSG00000164124	-0.5547	predicted
5778	miranda	MIMAT0000063	hsa-let-7b-5p	OGG1	4968	ENSG00000114026	-0.5549	predicted
5779	miranda	MIMAT0000063	hsa-let-7b-5p	MYD88	4615	ENSG00000172936	-0.555	predicted
5780	miranda	MIMAT0000063	hsa-let-7b-5p	MYD88	4615	ENSG00000172936	-0.555	predicted
5781	miranda	MIMAT0000063	hsa-let-7b-5p	HIST2H2BF	440689	ENSG00000203814	-0.5569	predicted
5782	miranda	MIMAT0000063	hsa-let-7b-5p	HIST2H2BF	440689	ENSG00000203814	-0.5569	predicted
5783	miranda	MIMAT0000063	hsa-let-7b-5p	ARNT	405	ENSG00000143437	-0.5581	predicted
5784	miranda	MIMAT0000063	hsa-let-7b-5p	SLC5A9	200010	ENSG00000117834	-0.5581	predicted
5785	miranda	MIMAT0000063	hsa-let-7b-5p	NR1H4	9971	ENSG00000012504	-0.559	predicted
5786	miranda	MIMAT0000063	hsa-let-7b-5p	GDPD1	284161	ENSG00000153982	-0.5592	predicted
5787	miranda	MIMAT0000063	hsa-let-7b-5p	MTFR1L	56181	ENSG00000117640	-0.5612	predicted
5788	miranda	MIMAT0000063	hsa-let-7b-5p	PGS1	9489	ENSG00000087157	-0.5613	predicted
5789	miranda	MIMAT0000063	hsa-let-7b-5p	PM20D2	135293	ENSG00000146281	-0.5627	predicted
5790	miranda	MIMAT0000063	hsa-let-7b-5p	TRMT13	54482	ENSG00000122435	-0.5633	predicted
5791	miranda	MIMAT0000063	hsa-let-7b-5p	NR1I2	8856	ENSG00000144852	-0.5639	predicted
5792	miranda	MIMAT0000063	hsa-let-7b-5p	CAPS2	84698	ENSG00000180881	-0.5645	predicted
5793	miranda	MIMAT0000063	hsa-let-7b-5p	CTPS1	1503	ENSG00000171793	-0.5648	predicted
5794	miranda	MIMAT0000063	hsa-let-7b-5p	SPATA8	145946	ENSG00000185594	-0.565	predicted
5795	miranda	MIMAT0000063	hsa-let-7b-5p	ZBTB5	9925	ENSG00000168795	-0.5651	predicted
5796	miranda	MIMAT0000063	hsa-let-7b-5p	LONP2	83752	ENSG00000102910	-0.5655	predicted
5797	miranda	MIMAT0000063	hsa-let-7b-5p	KLHDC8B	200942	ENSG00000185909	-0.5657	predicted
5798	miranda	MIMAT0000063	hsa-let-7b-5p	FAM104A	84923	ENSG00000133193	-0.5666	predicted
5799	miranda	MIMAT0000063	hsa-let-7b-5p	SLC5A9	200010	ENSG00000117834	-0.567	predicted
5800	miranda	MIMAT0000063	hsa-let-7b-5p	HSPA14	51182	ENSG00000187522	-0.5674	predicted
5801	miranda	MIMAT0000063	hsa-let-7b-5p	CLASP2	23122	ENSG00000163539	-0.5676	predicted
5802	miranda	MIMAT0000063	hsa-let-7b-5p	C15orf57	90416	ENSG00000128891	-0.5677	predicted
5803	miranda	MIMAT0000063	hsa-let-7b-5p	ANKS1A	23294	ENSG00000064999	-0.5694	predicted
5804	miranda	MIMAT0000063	hsa-let-7b-5p	CDCA8	55143	ENSG00000134690	-0.5699	predicted
5805	miranda	MIMAT0000063	hsa-let-7b-5p	CCDC71L	168455	ENSG00000253276	-0.57	predicted
5806	miranda	MIMAT0000063	hsa-let-7b-5p	ZNF311	282890	ENSG00000169260	-0.5706	predicted
5807	miranda	MIMAT0000063	hsa-let-7b-5p	ZNF311	282890	ENSG00000235178	-0.5706	predicted
5808	miranda	MIMAT0000063	hsa-let-7b-5p	ZNF311	282890	ENSG00000223687	-0.5706	predicted
5809	miranda	MIMAT0000063	hsa-let-7b-5p	ZNF311	282890	ENSG00000235589	-0.5706	predicted
5810	miranda	MIMAT0000063	hsa-let-7b-5p	ZNF311	282890	ENSG00000233831	-0.5706	predicted
5811	miranda	MIMAT0000063	hsa-let-7b-5p	ZNF311	282890	ENSG00000225351	-0.5706	predicted
5812	miranda	MIMAT0000063	hsa-let-7b-5p	ZNF311	282890	ENSG00000197935	-0.5706	predicted
5813	miranda	MIMAT0000063	hsa-let-7b-5p	ANKRD28	23243	ENSG00000206560	-0.5708	predicted
5814	miranda	MIMAT0000063	hsa-let-7b-5p	PLEKHO1	51177	ENSG00000023902	-0.571	predicted
5815	miranda	MIMAT0000063	hsa-let-7b-5p		51177	ENSG00000272207	-0.571	predicted
5816	miranda	MIMAT0000063	hsa-let-7b-5p	TP53	7157	ENSG00000141510	-0.5711	predicted
5817	miranda	MIMAT0000063	hsa-let-7b-5p	MEIS2	4212	ENSG00000134138	-0.5711	predicted
5818	miranda	MIMAT0000063	hsa-let-7b-5p	TP53	7157	ENSG00000141510	-0.5711	predicted
5819	miranda	MIMAT0000063	hsa-let-7b-5p	GPI	2821	ENSG00000105220	-0.5713	predicted
5820	miranda	MIMAT0000063	hsa-let-7b-5p	LMNB1	4001	ENSG00000113368	-0.5714	predicted
5821	miranda	MIMAT0000063	hsa-let-7b-5p	ZNF689	115509	ENSG00000156853	-0.5718	predicted
5822	miranda	MIMAT0000063	hsa-let-7b-5p	GRIA3	2892	ENSG00000125675	-0.5718	predicted
5823	miranda	MIMAT0000063	hsa-let-7b-5p	PNISR	25957	ENSG00000132424	-0.5724	predicted
5824	miranda	MIMAT0000063	hsa-let-7b-5p	EDEM3	80267	ENSG00000116406	-0.5728	predicted
5825	miranda	MIMAT0000063	hsa-let-7b-5p	HOOK1	51361	ENSG00000134709	-0.5729	predicted
5826	miranda	MIMAT0000063	hsa-let-7b-5p	CCL3L3	6349	ENSG00000260199	-0.5729	predicted
5827	miranda	MIMAT0000063	hsa-let-7b-5p	CCL3L3	6349	ENSG00000256515	-0.5729	predicted
5828	miranda	MIMAT0000063	hsa-let-7b-5p	CCL3L1	6349	ENSG00000205021	-0.5729	predicted
5829	miranda	MIMAT0000063	hsa-let-7b-5p	IFI6	2537	ENSG00000126709	-0.5729	predicted
5830	miranda	MIMAT0000063	hsa-let-7b-5p	HDHD1	8226	ENSG00000130021	-0.573	predicted
5831	miranda	MIMAT0000063	hsa-let-7b-5p	LYPD6	130574	ENSG00000187123	-0.5731	predicted
5832	miranda	MIMAT0000063	hsa-let-7b-5p	FMO2	2327	ENSG00000094963	-0.5751	predicted
5833	miranda	MIMAT0000063	hsa-let-7b-5p	DLST	1743	ENSG00000119689	-0.5753	predicted
5834	miranda	MIMAT0000063	hsa-let-7b-5p	GALNT15	117248	ENSG00000131386	-0.5754	predicted
5835	miranda	MIMAT0000063	hsa-let-7b-5p	SPRR2F	6705	ENSG00000244094	-0.5768	predicted
5836	miranda	MIMAT0000063	hsa-let-7b-5p	AQP2	359	ENSG00000167580	-0.5778	predicted
5837	miranda	MIMAT0000063	hsa-let-7b-5p	FAM35BP	439965	ENSG00000165874	-0.5795	predicted
5838	miranda	MIMAT0000063	hsa-let-7b-5p	FAM35BP	439965	ENSG00000264651	-0.5795	predicted
5839	miranda	MIMAT0000063	hsa-let-7b-5p	ACER2	340485	ENSG00000177076	-0.5797	predicted
5840	miranda	MIMAT0000063	hsa-let-7b-5p	HOXC5	3222	ENSG00000172789	-0.5798	predicted
5841	miranda	MIMAT0000063	hsa-let-7b-5p	GOLT1B	51026	ENSG00000111711	-0.5798	predicted
5842	miranda	MIMAT0000063	hsa-let-7b-5p	SYT15	83849	ENSG00000204176	-0.5802	predicted
5843	miranda	MIMAT0000063	hsa-let-7b-5p	SYT15	83849	ENSG00000204176	-0.5802	predicted
5844	miranda	MIMAT0000063	hsa-let-7b-5p	LTA	4049	ENSG00000230279	-0.5808	predicted
5845	miranda	MIMAT0000063	hsa-let-7b-5p	LTA	4049	ENSG00000226275	-0.5808	predicted
5846	miranda	MIMAT0000063	hsa-let-7b-5p	LTA	4049	ENSG00000173503	-0.5808	predicted
5847	miranda	MIMAT0000063	hsa-let-7b-5p	LTA	4049	ENSG00000231408	-0.5808	predicted
5848	miranda	MIMAT0000063	hsa-let-7b-5p	LTA	4049	ENSG00000238130	-0.5808	predicted
5849	miranda	MIMAT0000063	hsa-let-7b-5p	LTA	4049	ENSG00000223919	-0.5808	predicted
5850	miranda	MIMAT0000063	hsa-let-7b-5p	LTA	4049	ENSG00000226979	-0.5808	predicted
5851	miranda	MIMAT0000063	hsa-let-7b-5p		11102	ENSG00000255154	-0.581	predicted
5852	miranda	MIMAT0000063	hsa-let-7b-5p	RPP14	11102	ENSG00000163684	-0.581	predicted
5853	miranda	MIMAT0000063	hsa-let-7b-5p	TMEM216	51259	ENSG00000187049	-0.5813	predicted
5854	miranda	MIMAT0000063	hsa-let-7b-5p		100147773	ENSG00000224358	-0.5833	predicted
5855	miranda	MIMAT0000063	hsa-let-7b-5p	RFESD	317671	ENSG00000175449	-0.5834	predicted
5856	miranda	MIMAT0000063	hsa-let-7b-5p	WARS2	10352	ENSG00000116874	-0.5844	predicted
5857	miranda	MIMAT0000063	hsa-let-7b-5p	PRRX1	5396	ENSG00000116132	-0.5844	predicted
5858	miranda	MIMAT0000063	hsa-let-7b-5p	FAM122C	159091	ENSG00000156500	-0.5846	predicted
5859	miranda	MIMAT0000063	hsa-let-7b-5p	MAP4K4	9448	ENSG00000071054	-0.5847	predicted
5860	miranda	MIMAT0000063	hsa-let-7b-5p	SYNCRIP	10492	ENSG00000135316	-0.5848	predicted
5861	miranda	MIMAT0000063	hsa-let-7b-5p		340017	ENSG00000234111	-0.5858	predicted
5862	miranda	MIMAT0000063	hsa-let-7b-5p	VEZT	55591	ENSG00000028203	-0.5863	predicted
5863	miranda	MIMAT0000063	hsa-let-7b-5p	RAB3A	5864	ENSG00000105649	-0.5869	predicted
5864	miranda	MIMAT0000063	hsa-let-7b-5p	ZFYVE19	84936	ENSG00000166140	-0.5886	predicted
5865	miranda	MIMAT0000063	hsa-let-7b-5p	TRANK1	9881	ENSG00000168016	-0.589	predicted
5866	miranda	MIMAT0000063	hsa-let-7b-5p	C1orf43	25912	ENSG00000143612	-0.5891	predicted
5867	miranda	MIMAT0000063	hsa-let-7b-5p	DCUN1D3	123879	ENSG00000188215	-0.5901	predicted
5868	miranda	MIMAT0000063	hsa-let-7b-5p	ZNF341	84905	ENSG00000131061	-0.5901	predicted
5869	miranda	MIMAT0000063	hsa-let-7b-5p	TMEM110	375346	ENSG00000213533	-0.5905	predicted
5870	miranda	MIMAT0000063	hsa-let-7b-5p	GABBR1	2550	ENSG00000237051	-0.5913	predicted
5871	miranda	MIMAT0000063	hsa-let-7b-5p	GABBR1	2550	ENSG00000204681	-0.5913	predicted
5872	miranda	MIMAT0000063	hsa-let-7b-5p	GABBR1	2550	ENSG00000232632	-0.5913	predicted
5873	miranda	MIMAT0000063	hsa-let-7b-5p	GABBR1	2550	ENSG00000232569	-0.5913	predicted
5874	miranda	MIMAT0000063	hsa-let-7b-5p	GABBR1	2550	ENSG00000237112	-0.5913	predicted
5875	miranda	MIMAT0000063	hsa-let-7b-5p	GABBR1	2550	ENSG00000206466	-0.5913	predicted
5876	miranda	MIMAT0000063	hsa-let-7b-5p	GABBR1	2550	ENSG00000206511	-0.5913	predicted
5877	miranda	MIMAT0000063	hsa-let-7b-5p	HPN-AS1	100128675	ENSG00000227392	-0.5922	predicted
5878	miranda	MIMAT0000063	hsa-let-7b-5p	TDRG1	732253	ENSG00000204091	-0.5928	predicted
5879	miranda	MIMAT0000063	hsa-let-7b-5p	LTA	4049	ENSG00000238130	-0.5942	predicted
5880	miranda	MIMAT0000063	hsa-let-7b-5p	LTA	4049	ENSG00000223919	-0.5942	predicted
5881	miranda	MIMAT0000063	hsa-let-7b-5p	LTA	4049	ENSG00000226979	-0.5942	predicted
5882	miranda	MIMAT0000063	hsa-let-7b-5p	LTA	4049	ENSG00000230279	-0.5942	predicted
5883	miranda	MIMAT0000063	hsa-let-7b-5p	CRB1	23418	ENSG00000134376	-0.5942	predicted
5884	miranda	MIMAT0000063	hsa-let-7b-5p	LTA	4049	ENSG00000226275	-0.5942	predicted
5885	miranda	MIMAT0000063	hsa-let-7b-5p	LTA	4049	ENSG00000173503	-0.5942	predicted
5886	miranda	MIMAT0000063	hsa-let-7b-5p	LTA	4049	ENSG00000231408	-0.5942	predicted
5887	miranda	MIMAT0000063	hsa-let-7b-5p	ASB4	51666	ENSG00000005981	-0.5944	predicted
5888	miranda	MIMAT0000063	hsa-let-7b-5p	ZNF792	126375	ENSG00000180884	-0.595	predicted
5889	miranda	MIMAT0000063	hsa-let-7b-5p	PGAP2	27315	ENSG00000148985	-0.5951	predicted
5890	miranda	MIMAT0000063	hsa-let-7b-5p	IFI44L	10964	ENSG00000137959	-0.5959	predicted
5891	miranda	MIMAT0000063	hsa-let-7b-5p	BTN2A1	11120	ENSG00000112763	-0.5967	predicted
5892	miranda	MIMAT0000063	hsa-let-7b-5p	ZNF311	282890	ENSG00000169260	-0.5975	predicted
5893	miranda	MIMAT0000063	hsa-let-7b-5p	ZNF311	282890	ENSG00000235178	-0.5975	predicted
5894	miranda	MIMAT0000063	hsa-let-7b-5p	ZNF311	282890	ENSG00000223687	-0.5975	predicted
5895	miranda	MIMAT0000063	hsa-let-7b-5p	ZNF311	282890	ENSG00000235589	-0.5975	predicted
5896	miranda	MIMAT0000063	hsa-let-7b-5p	ZNF311	282890	ENSG00000233831	-0.5975	predicted
5897	miranda	MIMAT0000063	hsa-let-7b-5p	ZNF311	282890	ENSG00000225351	-0.5975	predicted
5898	miranda	MIMAT0000063	hsa-let-7b-5p	ZNF311	282890	ENSG00000197935	-0.5975	predicted
5899	miranda	MIMAT0000063	hsa-let-7b-5p	IL22RA1	58985	ENSG00000142677	-0.5986	predicted
5900	miranda	MIMAT0000063	hsa-let-7b-5p	AFG3L1P	172	ENSG00000223959	-0.5991	predicted
5901	miranda	MIMAT0000063	hsa-let-7b-5p	NME9	347736	ENSG00000181322	-0.5992	predicted
5902	miranda	MIMAT0000063	hsa-let-7b-5p	LTA	4049	ENSG00000173503	-0.5993	predicted
5903	miranda	MIMAT0000063	hsa-let-7b-5p	LTA	4049	ENSG00000231408	-0.5993	predicted
5904	miranda	MIMAT0000063	hsa-let-7b-5p	LTA	4049	ENSG00000238130	-0.5993	predicted
5905	miranda	MIMAT0000063	hsa-let-7b-5p	LTA	4049	ENSG00000223919	-0.5993	predicted
5906	miranda	MIMAT0000063	hsa-let-7b-5p	LTA	4049	ENSG00000226979	-0.5993	predicted
5907	miranda	MIMAT0000063	hsa-let-7b-5p	LTA	4049	ENSG00000230279	-0.5993	predicted
5908	miranda	MIMAT0000063	hsa-let-7b-5p	LTA	4049	ENSG00000226275	-0.5993	predicted
5909	miranda	MIMAT0000063	hsa-let-7b-5p	ORC3	23595	ENSG00000135336	-0.5995	predicted
5910	miranda	MIMAT0000063	hsa-let-7b-5p	ACTG1	71	ENSG00000184009	-0.6003	predicted
5911	miranda	MIMAT0000063	hsa-let-7b-5p	TGDS	23483	ENSG00000088451	-0.6003	predicted
5912	miranda	MIMAT0000063	hsa-let-7b-5p	ACTG1	71	ENSG00000184009	-0.6003	predicted
5913	miranda	MIMAT0000063	hsa-let-7b-5p	MAST4	375449	ENSG00000069020	-0.6009	predicted
5914	miranda	MIMAT0000063	hsa-let-7b-5p	RABL2A	11159	ENSG00000144134	-0.6013	predicted
5915	miranda	MIMAT0000063	hsa-let-7b-5p	TTLL4	9654	ENSG00000135912	-0.6018	predicted
5916	miranda	MIMAT0000063	hsa-let-7b-5p	LTA	4049	ENSG00000230279	-0.6021	predicted
5917	miranda	MIMAT0000063	hsa-let-7b-5p	LTA	4049	ENSG00000226275	-0.6021	predicted
5918	miranda	MIMAT0000063	hsa-let-7b-5p	LTA	4049	ENSG00000173503	-0.6021	predicted
5919	miranda	MIMAT0000063	hsa-let-7b-5p	LTA	4049	ENSG00000231408	-0.6021	predicted
5920	miranda	MIMAT0000063	hsa-let-7b-5p	LTA	4049	ENSG00000238130	-0.6021	predicted
5921	miranda	MIMAT0000063	hsa-let-7b-5p	LTA	4049	ENSG00000223919	-0.6021	predicted
5922	miranda	MIMAT0000063	hsa-let-7b-5p	LTA	4049	ENSG00000226979	-0.6021	predicted
5923	miranda	MIMAT0000063	hsa-let-7b-5p	PGS1	9489	ENSG00000087157	-0.6027	predicted
5924	miranda	MIMAT0000063	hsa-let-7b-5p	AFG3L1P	172	ENSG00000223959	-0.6035	predicted
5925	miranda	MIMAT0000063	hsa-let-7b-5p	MAB21L2	10586	ENSG00000181541	-0.6037	predicted
5926	miranda	MIMAT0000063	hsa-let-7b-5p	PATE2	399967	ENSG00000196844	-0.6041	predicted
5927	miranda	MIMAT0000063	hsa-let-7b-5p	UBE2O	63893	ENSG00000175931	-0.6045	predicted
5928	miranda	MIMAT0000063	hsa-let-7b-5p	MASP1	5648	ENSG00000127241	-0.6046	predicted
5929	miranda	MIMAT0000063	hsa-let-7b-5p	RNF187	149603	ENSG00000168159	-0.6047	predicted
5930	miranda	MIMAT0000063	hsa-let-7b-5p	PTK2	5747	ENSG00000169398	-0.606	predicted
5931	miranda	MIMAT0000063	hsa-let-7b-5p	TARBP2	6895	ENSG00000139546	-0.6065	predicted
5932	miranda	MIMAT0000063	hsa-let-7b-5p	ROBO1	6091	ENSG00000169855	-0.6068	predicted
5933	miranda	MIMAT0000063	hsa-let-7b-5p	PPAPDC2	403313	ENSG00000205808	-0.6073	predicted
5934	miranda	MIMAT0000063	hsa-let-7b-5p	ERVFRD-1	405754	ENSG00000244476	-0.6087	predicted
5935	miranda	MIMAT0000063	hsa-let-7b-5p	ZNF275	10838	ENSG00000063587	-0.6096	predicted
5936	miranda	MIMAT0000063	hsa-let-7b-5p	ZNF275	10838	ENSG00000063587	-0.6096	predicted
5937	miranda	MIMAT0000063	hsa-let-7b-5p	ERI2	112479	ENSG00000196678	-0.6105	predicted
5938	miranda	MIMAT0000063	hsa-let-7b-5p	DPP3	10072	ENSG00000254986	-0.6107	predicted
5939	miranda	MIMAT0000063	hsa-let-7b-5p	MYO5B	4645	ENSG00000167306	-0.6119	predicted
5940	miranda	MIMAT0000063	hsa-let-7b-5p	TRMT10A	93587	ENSG00000145331	-0.6122	predicted
5941	miranda	MIMAT0000063	hsa-let-7b-5p	MRPL39	54148	ENSG00000154719	-0.6127	predicted
5942	miranda	MIMAT0000063	hsa-let-7b-5p	LOC100128076	100128076		-0.6129	predicted
5943	miranda	MIMAT0000063	hsa-let-7b-5p	ZNF248	57209	ENSG00000198105	-0.6132	predicted
5944	miranda	MIMAT0000063	hsa-let-7b-5p	PDE6D	5147	ENSG00000156973	-0.6134	predicted
5945	miranda	MIMAT0000063	hsa-let-7b-5p	CCL7	6354	ENSG00000108688	-0.6138	predicted
5946	miranda	MIMAT0000063	hsa-let-7b-5p	BNIP3L	665	ENSG00000104765	-0.6142	predicted
5947	miranda	MIMAT0000063	hsa-let-7b-5p	MYO1F	4542	ENSG00000142347	-0.6143	predicted
5948	miranda	MIMAT0000063	hsa-let-7b-5p	MYO1F	4542	ENSG00000142347	-0.6143	predicted
5949	miranda	MIMAT0000063	hsa-let-7b-5p	LOC150381	150381		-0.6151	predicted
5950	miranda	MIMAT0000063	hsa-let-7b-5p	IL12RB2	3595	ENSG00000081985	-0.6153	predicted
5951	miranda	MIMAT0000063	hsa-let-7b-5p	AKR1D1	6718	ENSG00000122787	-0.6158	predicted
5952	miranda	MIMAT0000063	hsa-let-7b-5p	HRH4	59340	ENSG00000134489	-0.616	predicted
5953	miranda	MIMAT0000063	hsa-let-7b-5p	MSN	4478	ENSG00000147065	-0.6164	predicted
5954	miranda	MIMAT0000063	hsa-let-7b-5p	CWC27	10283	ENSG00000153015	-0.6166	predicted
5955	miranda	MIMAT0000063	hsa-let-7b-5p	DPYD	1806	ENSG00000188641	-0.6168	predicted
5956	miranda	MIMAT0000063	hsa-let-7b-5p	C14orf28	122525	ENSG00000179476	-0.6169	predicted
5957	miranda	MIMAT0000063	hsa-let-7b-5p	BCDIN3D	144233	ENSG00000186666	-0.6178	predicted
5958	miranda	MIMAT0000063	hsa-let-7b-5p	INADL	10207	ENSG00000132849	-0.6185	predicted
5959	miranda	MIMAT0000063	hsa-let-7b-5p	ZSCAN25	221785	ENSG00000197037	-0.6188	predicted
5960	miranda	MIMAT0000063	hsa-let-7b-5p		285972	ENSG00000242258	-0.6189	predicted
5961	miranda	MIMAT0000063	hsa-let-7b-5p	GABARAPL1	23710	ENSG00000139112	-0.6189	predicted
5962	miranda	MIMAT0000063	hsa-let-7b-5p	SLC4A4	8671	ENSG00000080493	-0.6202	predicted
5963	miranda	MIMAT0000063	hsa-let-7b-5p	C5orf42	65250	ENSG00000197603	-0.6215	predicted
5964	miranda	MIMAT0000063	hsa-let-7b-5p	TMEM216	51259	ENSG00000187049	-0.6223	predicted
5965	miranda	MIMAT0000063	hsa-let-7b-5p	OGG1	4968	ENSG00000114026	-0.6232	predicted
5966	miranda	MIMAT0000063	hsa-let-7b-5p	C1orf200	644997		-0.6233	predicted
5967	miranda	MIMAT0000063	hsa-let-7b-5p	PER4	168741		-0.6236	predicted
5968	miranda	MIMAT0000063	hsa-let-7b-5p	UGT3A1	133688	ENSG00000145626	-0.6248	predicted
5969	miranda	MIMAT0000063	hsa-let-7b-5p	ZNF10	7556	ENSG00000256223	-0.6251	predicted
5970	miranda	MIMAT0000063	hsa-let-7b-5p	MLH1	4292	ENSG00000076242	-0.6258	predicted
5971	miranda	MIMAT0000063	hsa-let-7b-5p	MLH1	4292	ENSG00000076242	-0.6258	predicted
5972	miranda	MIMAT0000063	hsa-let-7b-5p	SPEF2	79925	ENSG00000152582	-0.6265	predicted
5973	miranda	MIMAT0000063	hsa-let-7b-5p	TOP2A	7153	ENSG00000131747	-0.6265	predicted
5974	miranda	MIMAT0000063	hsa-let-7b-5p	EHF	26298	ENSG00000135373	-0.628	predicted
5975	miranda	MIMAT0000063	hsa-let-7b-5p	GAD1	2571	ENSG00000128683	-0.6292	predicted
5976	miranda	MIMAT0000063	hsa-let-7b-5p	SERPINB9	5272	ENSG00000170542	-0.6293	predicted
5977	miranda	MIMAT0000063	hsa-let-7b-5p	THOC2	57187	ENSG00000125676	-0.6311	predicted
5978	miranda	MIMAT0000063	hsa-let-7b-5p	AMT	275	ENSG00000145020	-0.6322	predicted
5979	miranda	MIMAT0000063	hsa-let-7b-5p	RBM19	9904	ENSG00000122965	-0.6326	predicted
5980	miranda	MIMAT0000063	hsa-let-7b-5p	NUP98	4928	ENSG00000110713	-0.6329	predicted
5981	miranda	MIMAT0000063	hsa-let-7b-5p	RGS12	6002	ENSG00000159788	-0.6337	predicted
5982	miranda	MIMAT0000063	hsa-let-7b-5p	SLC25A18	83733	ENSG00000182902	-0.6339	predicted
5983	miranda	MIMAT0000063	hsa-let-7b-5p	AMY2B	648740	ENSG00000240038	-0.6347	predicted
5984	miranda	MIMAT0000063	hsa-let-7b-5p	COL4A6	1288	ENSG00000197565	-0.6363	predicted
5985	miranda	MIMAT0000063	hsa-let-7b-5p	SLC52A3	113278	ENSG00000101276	-0.6369	predicted
5986	miranda	MIMAT0000063	hsa-let-7b-5p	PTPRO	5800	ENSG00000151490	-0.637	predicted
5987	miranda	MIMAT0000063	hsa-let-7b-5p	MDM4	4194	ENSG00000198625	-0.6376	predicted
5988	miranda	MIMAT0000063	hsa-let-7b-5p	POLR2D	5433	ENSG00000144231	-0.6378	predicted
5989	miranda	MIMAT0000063	hsa-let-7b-5p	UBL7-AS1	440288	ENSG00000247240	-0.6378	predicted
5990	miranda	MIMAT0000063	hsa-let-7b-5p	ZNF689	115509	ENSG00000156853	-0.6384	predicted
5991	miranda	MIMAT0000063	hsa-let-7b-5p	COL24A1	255631	ENSG00000171502	-0.6388	predicted
5992	miranda	MIMAT0000063	hsa-let-7b-5p	ITGBL1	9358	ENSG00000198542	-0.6388	predicted
5993	miranda	MIMAT0000063	hsa-let-7b-5p	C14orf166B	145497	ENSG00000100565	-0.6395	predicted
5994	miranda	MIMAT0000063	hsa-let-7b-5p	UBL7-AS1	440288	ENSG00000247240	-0.6408	predicted
5995	miranda	MIMAT0000063	hsa-let-7b-5p	WT1	7490	ENSG00000184937	-0.6417	predicted
5996	miranda	MIMAT0000063	hsa-let-7b-5p	CREB3	10488	ENSG00000107175	-0.6424	predicted
5997	miranda	MIMAT0000063	hsa-let-7b-5p	MEIS2	4212	ENSG00000134138	-0.6427	predicted
5998	miranda	MIMAT0000063	hsa-let-7b-5p	TSPYL5	85453	ENSG00000180543	-0.6435	predicted
5999	miranda	MIMAT0000063	hsa-let-7b-5p	SLC48A1	55652	ENSG00000211584	-0.6439	predicted
6000	miranda	MIMAT0000063	hsa-let-7b-5p	NAP1L1	4673	ENSG00000187109	-0.644	predicted
6001	miranda	MIMAT0000063	hsa-let-7b-5p	C3orf52	79669	ENSG00000114529	-0.6455	predicted
6002	miranda	MIMAT0000063	hsa-let-7b-5p	PYY2	23615	ENSG00000237575	-0.6463	predicted
6003	miranda	MIMAT0000063	hsa-let-7b-5p	DDX3X	1654	ENSG00000215301	-0.6468	predicted
6004	miranda	MIMAT0000063	hsa-let-7b-5p	AFG3L1P	172	ENSG00000223959	-0.6469	predicted
6005	miranda	MIMAT0000063	hsa-let-7b-5p	GOLT1B	51026	ENSG00000111711	-0.6474	predicted
6006	miranda	MIMAT0000063	hsa-let-7b-5p	LOC100289602	100289602		-0.6478	predicted
6007	miranda	MIMAT0000063	hsa-let-7b-5p	FIGNL2	401720		-0.648	predicted
6008	miranda	MIMAT0000063	hsa-let-7b-5p	RNF217	154214	ENSG00000146373	-0.6507	predicted
6009	miranda	MIMAT0000063	hsa-let-7b-5p	NAP1L1	4673	ENSG00000187109	-0.651	predicted
6010	miranda	MIMAT0000063	hsa-let-7b-5p	C14orf166B	145497	ENSG00000100565	-0.6529	predicted
6011	miranda	MIMAT0000063	hsa-let-7b-5p	ACP1	52	ENSG00000143727	-0.6529	predicted
6012	miranda	MIMAT0000063	hsa-let-7b-5p	TARBP2	6895	ENSG00000139546	-0.6533	predicted
6013	miranda	MIMAT0000063	hsa-let-7b-5p	TMCO6	55374	ENSG00000113119	-0.6535	predicted
6014	miranda	MIMAT0000063	hsa-let-7b-5p	AFG3L1P	172	ENSG00000223959	-0.6542	predicted
6015	miranda	MIMAT0000063	hsa-let-7b-5p	GOSR2	9570	ENSG00000108433	-0.6552	predicted
6016	miranda	MIMAT0000063	hsa-let-7b-5p	SLC4A4	8671	ENSG00000080493	-0.6556	predicted
6017	miranda	MIMAT0000063	hsa-let-7b-5p	ARSA	410	ENSG00000100299	-0.6556	predicted
6018	miranda	MIMAT0000063	hsa-let-7b-5p	OLFML1	283298	ENSG00000183801	-0.6557	predicted
6019	miranda	MIMAT0000063	hsa-let-7b-5p	ADPGK	83440	ENSG00000159322	-0.6558	predicted
6020	miranda	MIMAT0000063	hsa-let-7b-5p	MAP2K6	5608	ENSG00000108984	-0.656	predicted
6021	miranda	MIMAT0000063	hsa-let-7b-5p	PHLDB2	90102	ENSG00000144824	-0.6578	predicted
6022	miranda	MIMAT0000063	hsa-let-7b-5p	DSCR8	84677	ENSG00000198054	-0.658	predicted
6023	miranda	MIMAT0000063	hsa-let-7b-5p	ZNF311	282890	ENSG00000235589	-0.6598	predicted
6024	miranda	MIMAT0000063	hsa-let-7b-5p	ZNF311	282890	ENSG00000233831	-0.6598	predicted
6025	miranda	MIMAT0000063	hsa-let-7b-5p	ZNF311	282890	ENSG00000225351	-0.6598	predicted
6026	miranda	MIMAT0000063	hsa-let-7b-5p	ZNF311	282890	ENSG00000197935	-0.6598	predicted
6027	miranda	MIMAT0000063	hsa-let-7b-5p	RTP1	132112	ENSG00000175077	-0.6598	predicted
6028	miranda	MIMAT0000063	hsa-let-7b-5p	ZNF311	282890	ENSG00000169260	-0.6598	predicted
6029	miranda	MIMAT0000063	hsa-let-7b-5p	ZNF311	282890	ENSG00000235178	-0.6598	predicted
6030	miranda	MIMAT0000063	hsa-let-7b-5p	ZNF311	282890	ENSG00000223687	-0.6598	predicted
6031	miranda	MIMAT0000063	hsa-let-7b-5p	FKSG49	400949		-0.6599	predicted
6032	miranda	MIMAT0000063	hsa-let-7b-5p	RNF217	154214	ENSG00000146373	-0.6607	predicted
6033	miranda	MIMAT0000063	hsa-let-7b-5p	BIN3	55909	ENSG00000147439	-0.6612	predicted
6034	miranda	MIMAT0000063	hsa-let-7b-5p	CTHRC1	115908	ENSG00000164932	-0.6616	predicted
6035	miranda	MIMAT0000063	hsa-let-7b-5p	ABCC5	10057	ENSG00000114770	-0.6625	predicted
6036	miranda	MIMAT0000063	hsa-let-7b-5p	KCNC2	3747	ENSG00000166006	-0.6637	predicted
6037	miranda	MIMAT0000063	hsa-let-7b-5p	CTPS2	56474	ENSG00000047230	-0.6638	predicted
6038	miranda	MIMAT0000063	hsa-let-7b-5p		285074	ENSG00000231259	-0.6643	predicted
6039	miranda	MIMAT0000063	hsa-let-7b-5p	SEMA3A	10371	ENSG00000075213	-0.6649	predicted
6040	miranda	MIMAT0000063	hsa-let-7b-5p	KCNE3	10008	ENSG00000175538	-0.665	predicted
6041	miranda	MIMAT0000063	hsa-let-7b-5p	KCNE3	10008	ENSG00000175538	-0.665	predicted
6042	miranda	MIMAT0000063	hsa-let-7b-5p	PHF1	5252	ENSG00000239756	-0.6678	predicted
6043	miranda	MIMAT0000063	hsa-let-7b-5p	PHF1	5252	ENSG00000112511	-0.6678	predicted
6044	miranda	MIMAT0000063	hsa-let-7b-5p	PHF1	5252	ENSG00000225553	-0.6678	predicted
6045	miranda	MIMAT0000063	hsa-let-7b-5p	TREML1	340205	ENSG00000161911	-0.6678	predicted
6046	miranda	MIMAT0000063	hsa-let-7b-5p	C15orf41	84529	ENSG00000186073	-0.668	predicted
6047	miranda	MIMAT0000063	hsa-let-7b-5p	NMI	9111	ENSG00000123609	-0.6681	predicted
6048	miranda	MIMAT0000063	hsa-let-7b-5p	CHRNA5	1138	ENSG00000169684	-0.6687	predicted
6049	miranda	MIMAT0000063	hsa-let-7b-5p	DMWD	1762	ENSG00000185800	-0.6689	predicted
6050	miranda	MIMAT0000063	hsa-let-7b-5p	TMC7	79905	ENSG00000170537	-0.6698	predicted
6051	miranda	MIMAT0000063	hsa-let-7b-5p	CCL7	6354	ENSG00000108688	-0.67	predicted
6052	miranda	MIMAT0000063	hsa-let-7b-5p	GYG2	8908	ENSG00000056998	-0.67	predicted
6053	miranda	MIMAT0000063	hsa-let-7b-5p	SUCO	51430	ENSG00000094975	-0.6705	predicted
6054	miranda	MIMAT0000063	hsa-let-7b-5p	AMT	275	ENSG00000145020	-0.6708	predicted
6055	miranda	MIMAT0000063	hsa-let-7b-5p	EDN1	1906	ENSG00000078401	-0.6713	predicted
6056	miranda	MIMAT0000063	hsa-let-7b-5p	TAP2	6891	ENSG00000228582	-0.6716	predicted
6057	miranda	MIMAT0000063	hsa-let-7b-5p	TAP2	6891	ENSG00000206235	-0.6716	predicted
6058	miranda	MIMAT0000063	hsa-let-7b-5p	TAP2	6891	ENSG00000232326	-0.6716	predicted
6059	miranda	MIMAT0000063	hsa-let-7b-5p	TAP2	6891	ENSG00000237599	-0.6716	predicted
6060	miranda	MIMAT0000063	hsa-let-7b-5p	NPHP3-AS1	348808	ENSG00000248724	-0.6716	predicted
6061	miranda	MIMAT0000063	hsa-let-7b-5p	TAP2	6891	ENSG00000206299	-0.6716	predicted
6062	miranda	MIMAT0000063	hsa-let-7b-5p	TAP2	6891	ENSG00000204267	-0.6716	predicted
6063	miranda	MIMAT0000063	hsa-let-7b-5p	TAP2	6891	ENSG00000223481	-0.6716	predicted
6064	miranda	MIMAT0000063	hsa-let-7b-5p	TAP2	6891	ENSG00000225967	-0.6716	predicted
6065	miranda	MIMAT0000063	hsa-let-7b-5p	POLR3A	11128	ENSG00000148606	-0.6718	predicted
6066	miranda	MIMAT0000063	hsa-let-7b-5p	MICAL2	9645	ENSG00000133816	-0.6742	predicted
6067	miranda	MIMAT0000063	hsa-let-7b-5p	SETD5	55209	ENSG00000168137	-0.6743	predicted
6068	miranda	MIMAT0000063	hsa-let-7b-5p	TOMM20L	387990	ENSG00000196860	-0.6747	predicted
6069	miranda	MIMAT0000063	hsa-let-7b-5p	IGDCC3	9543	ENSG00000174498	-0.6752	predicted
6070	miranda	MIMAT0000063	hsa-let-7b-5p	SLC22A10	387775	ENSG00000184999	-0.6756	predicted
6071	miranda	MIMAT0000063	hsa-let-7b-5p	DOT1L	84444	ENSG00000104885	-0.6757	predicted
6072	miranda	MIMAT0000063	hsa-let-7b-5p	LOC100128081	100128081		-0.676	predicted
6073	miranda	MIMAT0000063	hsa-let-7b-5p	MEPCE	56257	ENSG00000146834	-0.6783	predicted
6074	miranda	MIMAT0000063	hsa-let-7b-5p	FAS	355	ENSG00000026103	-0.6791	predicted
6075	miranda	MIMAT0000063	hsa-let-7b-5p	FAS	355	ENSG00000026103	-0.6791	predicted
6076	miranda	MIMAT0000063	hsa-let-7b-5p	DSCR8	84677	ENSG00000198054	-0.6797	predicted
6077	miranda	MIMAT0000063	hsa-let-7b-5p	OOSP1	255649		-0.6799	predicted
6078	miranda	MIMAT0000063	hsa-let-7b-5p	FAM69A	388650	ENSG00000154511	-0.6805	predicted
6079	miranda	MIMAT0000063	hsa-let-7b-5p	TMEM234	56063	ENSG00000160055	-0.6806	predicted
6080	miranda	MIMAT0000063	hsa-let-7b-5p	GSS	2937	ENSG00000100983	-0.6818	predicted
6081	miranda	MIMAT0000063	hsa-let-7b-5p	TAP2	6891	ENSG00000206299	-0.683	predicted
6082	miranda	MIMAT0000063	hsa-let-7b-5p	TAP2	6891	ENSG00000204267	-0.683	predicted
6083	miranda	MIMAT0000063	hsa-let-7b-5p	TAP2	6891	ENSG00000223481	-0.683	predicted
6084	miranda	MIMAT0000063	hsa-let-7b-5p	TAP2	6891	ENSG00000225967	-0.683	predicted
6085	miranda	MIMAT0000063	hsa-let-7b-5p	TAP2	6891	ENSG00000228582	-0.683	predicted
6086	miranda	MIMAT0000063	hsa-let-7b-5p	TAP2	6891	ENSG00000206235	-0.683	predicted
6087	miranda	MIMAT0000063	hsa-let-7b-5p	TAP2	6891	ENSG00000232326	-0.683	predicted
6088	miranda	MIMAT0000063	hsa-let-7b-5p	TAP2	6891	ENSG00000237599	-0.683	predicted
6089	miranda	MIMAT0000063	hsa-let-7b-5p	EIF4A1	1973	ENSG00000161960	-0.6836	predicted
6090	miranda	MIMAT0000063	hsa-let-7b-5p	ATG10	83734	ENSG00000152348	-0.6841	predicted
6091	miranda	MIMAT0000063	hsa-let-7b-5p	OPRM1	4988	ENSG00000112038	-0.6846	predicted
6092	miranda	MIMAT0000063	hsa-let-7b-5p	FAM122C	159091	ENSG00000156500	-0.6847	predicted
6093	miranda	MIMAT0000063	hsa-let-7b-5p	SLC22A25	387601	ENSG00000196600	-0.6848	predicted
6094	miranda	MIMAT0000063	hsa-let-7b-5p	ATP8B4	79895	ENSG00000104043	-0.6859	predicted
6095	miranda	MIMAT0000063	hsa-let-7b-5p	AGBL5	60509	ENSG00000084693	-0.6869	predicted
6096	miranda	MIMAT0000063	hsa-let-7b-5p	IL22RA1	58985	ENSG00000142677	-0.6874	predicted
6097	miranda	MIMAT0000063	hsa-let-7b-5p	UTS2B	257313	ENSG00000188958	-0.6879	predicted
6098	miranda	MIMAT0000063	hsa-let-7b-5p	CACNA2D3	55799	ENSG00000157445	-0.6881	predicted
6099	miranda	MIMAT0000063	hsa-let-7b-5p	PALD1	27143	ENSG00000107719	-0.6891	predicted
6100	miranda	MIMAT0000063	hsa-let-7b-5p	LTA	4049	ENSG00000238130	-0.6897	predicted
6101	miranda	MIMAT0000063	hsa-let-7b-5p	LTA	4049	ENSG00000223919	-0.6897	predicted
6102	miranda	MIMAT0000063	hsa-let-7b-5p	LTA	4049	ENSG00000226979	-0.6897	predicted
6103	miranda	MIMAT0000063	hsa-let-7b-5p	LTA	4049	ENSG00000230279	-0.6897	predicted
6104	miranda	MIMAT0000063	hsa-let-7b-5p	LTA	4049	ENSG00000226275	-0.6897	predicted
6105	miranda	MIMAT0000063	hsa-let-7b-5p	LTA	4049	ENSG00000173503	-0.6897	predicted
6106	miranda	MIMAT0000063	hsa-let-7b-5p	LTA	4049	ENSG00000231408	-0.6897	predicted
6107	miranda	MIMAT0000063	hsa-let-7b-5p	PPT2	9374	ENSG00000231618	-0.6898	predicted
6108	miranda	MIMAT0000063	hsa-let-7b-5p	PPT2	9374	ENSG00000168452	-0.6898	predicted
6109	miranda	MIMAT0000063	hsa-let-7b-5p	PPT2	9374	ENSG00000206329	-0.6898	predicted
6110	miranda	MIMAT0000063	hsa-let-7b-5p	PPT2	9374	ENSG00000221988	-0.6898	predicted
6111	miranda	MIMAT0000063	hsa-let-7b-5p	PPT2	9374	ENSG00000228116	-0.6898	predicted
6112	miranda	MIMAT0000063	hsa-let-7b-5p	PPT2	9374	ENSG00000206256	-0.6898	predicted
6113	miranda	MIMAT0000063	hsa-let-7b-5p	PPT2	9374	ENSG00000236649	-0.6898	predicted
6114	miranda	MIMAT0000063	hsa-let-7b-5p	PPT2	9374	ENSG00000227600	-0.6898	predicted
6115	miranda	MIMAT0000063	hsa-let-7b-5p	TIA1	7072	ENSG00000116001	-0.6905	predicted
6116	miranda	MIMAT0000063	hsa-let-7b-5p	KIF1B	23095	ENSG00000054523	-0.6913	predicted
6117	miranda	MIMAT0000063	hsa-let-7b-5p	KIF1B	23095	ENSG00000054523	-0.6913	predicted
6118	miranda	MIMAT0000063	hsa-let-7b-5p	TMPRSS2	7113	ENSG00000184012	-0.6927	predicted
6119	miranda	MIMAT0000063	hsa-let-7b-5p	FAS	355	ENSG00000026103	-0.6953	predicted
6120	miranda	MIMAT0000063	hsa-let-7b-5p	FAS	355	ENSG00000026103	-0.6953	predicted
6121	miranda	MIMAT0000063	hsa-let-7b-5p	KCNC2	3747	ENSG00000166006	-0.6957	predicted
6122	miranda	MIMAT0000063	hsa-let-7b-5p	ZNF248	57209	ENSG00000198105	-0.6961	predicted
6123	miranda	MIMAT0000063	hsa-let-7b-5p	IL1F10	84639	ENSG00000136697	-0.6972	predicted
6124	miranda	MIMAT0000063	hsa-let-7b-5p	SMR3A	26952	ENSG00000109208	-0.6975	predicted
6125	miranda	MIMAT0000063	hsa-let-7b-5p	IKBKAP	8518	ENSG00000070061	-0.699	predicted
6126	miranda	MIMAT0000063	hsa-let-7b-5p	IKBKAP	8518	ENSG00000070061	-0.699	predicted
6127	miranda	MIMAT0000063	hsa-let-7b-5p	EPB41L4B	54566	ENSG00000095203	-0.6994	predicted
6128	miranda	MIMAT0000063	hsa-let-7b-5p	SMARCAD1	56916	ENSG00000163104	-0.7008	predicted
6129	miranda	MIMAT0000063	hsa-let-7b-5p	POM121L12	285877	ENSG00000221900	-0.701	predicted
6130	miranda	MIMAT0000063	hsa-let-7b-5p	TMEM143	55260	ENSG00000161558	-0.7011	predicted
6131	miranda	MIMAT0000063	hsa-let-7b-5p	RDX	5962	ENSG00000137710	-0.7012	predicted
6132	miranda	MIMAT0000063	hsa-let-7b-5p	TRMT1L	81627	ENSG00000121486	-0.7016	predicted
6133	miranda	MIMAT0000063	hsa-let-7b-5p	CHRNA5	1138	ENSG00000169684	-0.7031	predicted
6134	miranda	MIMAT0000063	hsa-let-7b-5p	LTA	4049	ENSG00000173503	-0.7033	predicted
6135	miranda	MIMAT0000063	hsa-let-7b-5p	LTA	4049	ENSG00000231408	-0.7033	predicted
6136	miranda	MIMAT0000063	hsa-let-7b-5p	LTA	4049	ENSG00000238130	-0.7033	predicted
6137	miranda	MIMAT0000063	hsa-let-7b-5p	LTA	4049	ENSG00000223919	-0.7033	predicted
6138	miranda	MIMAT0000063	hsa-let-7b-5p	LTA	4049	ENSG00000226979	-0.7033	predicted
6139	miranda	MIMAT0000063	hsa-let-7b-5p	LTA	4049	ENSG00000230279	-0.7033	predicted
6140	miranda	MIMAT0000063	hsa-let-7b-5p	LTA	4049	ENSG00000226275	-0.7033	predicted
6141	miranda	MIMAT0000063	hsa-let-7b-5p	CEP120	153241	ENSG00000168944	-0.705	predicted
6142	miranda	MIMAT0000063	hsa-let-7b-5p	PTTG1IP	754	ENSG00000183255	-0.7057	predicted
6143	miranda	MIMAT0000063	hsa-let-7b-5p	MAST4	375449	ENSG00000069020	-0.707	predicted
6144	miranda	MIMAT0000063	hsa-let-7b-5p		124923	ENSG00000167524	-0.7072	predicted
6145	miranda	MIMAT0000063	hsa-let-7b-5p	S100PBP	64766	ENSG00000116497	-0.7074	predicted
6146	miranda	MIMAT0000063	hsa-let-7b-5p	ZNF879	345462	ENSG00000234284	-0.7075	predicted
6147	miranda	MIMAT0000063	hsa-let-7b-5p	SLC13A4	26266	ENSG00000164707	-0.7079	predicted
6148	miranda	MIMAT0000063	hsa-let-7b-5p	ERP29	10961	ENSG00000089248	-0.7079	predicted
6149	miranda	MIMAT0000063	hsa-let-7b-5p	ARL5A	26225	ENSG00000162980	-0.7092	predicted
6150	miranda	MIMAT0000063	hsa-let-7b-5p	ADHFE1	137872	ENSG00000147576	-0.7093	predicted
6151	miranda	MIMAT0000063	hsa-let-7b-5p	FAS	355	ENSG00000026103	-0.7094	predicted
6152	miranda	MIMAT0000063	hsa-let-7b-5p	FAS	355	ENSG00000026103	-0.7094	predicted
6153	miranda	MIMAT0000063	hsa-let-7b-5p	CCL3	6348	ENSG00000274221	-0.7095	predicted
6154	miranda	MIMAT0000063	hsa-let-7b-5p	CCT2	10576	ENSG00000166226	-0.7101	predicted
6155	miranda	MIMAT0000063	hsa-let-7b-5p	DNAJC1	64215	ENSG00000136770	-0.7103	predicted
6156	miranda	MIMAT0000063	hsa-let-7b-5p	SLC16A10	117247	ENSG00000112394	-0.7106	predicted
6157	miranda	MIMAT0000063	hsa-let-7b-5p	LTA	4049	ENSG00000226979	-0.7114	predicted
6158	miranda	MIMAT0000063	hsa-let-7b-5p	LTA	4049	ENSG00000230279	-0.7114	predicted
6159	miranda	MIMAT0000063	hsa-let-7b-5p	LTA	4049	ENSG00000226275	-0.7114	predicted
6160	miranda	MIMAT0000063	hsa-let-7b-5p	LTA	4049	ENSG00000173503	-0.7114	predicted
6161	miranda	MIMAT0000063	hsa-let-7b-5p	LTA	4049	ENSG00000231408	-0.7114	predicted
6162	miranda	MIMAT0000063	hsa-let-7b-5p	LTA	4049	ENSG00000238130	-0.7114	predicted
6163	miranda	MIMAT0000063	hsa-let-7b-5p	LTA	4049	ENSG00000223919	-0.7114	predicted
6164	miranda	MIMAT0000063	hsa-let-7b-5p	DSCR8	84677	ENSG00000198054	-0.7116	predicted
6165	miranda	MIMAT0000063	hsa-let-7b-5p	PPAPDC1A	196051	ENSG00000203805	-0.7127	predicted
6166	miranda	MIMAT0000063	hsa-let-7b-5p	ERI2	112479	ENSG00000196678	-0.7131	predicted
6167	miranda	MIMAT0000063	hsa-let-7b-5p	BACE2	25825	ENSG00000182240	-0.7136	predicted
6168	miranda	MIMAT0000063	hsa-let-7b-5p	PLAGL2	5326	ENSG00000126003	-0.7149	predicted
6169	miranda	MIMAT0000063	hsa-let-7b-5p	DSCR8	84677	ENSG00000198054	-0.7156	predicted
6170	miranda	MIMAT0000063	hsa-let-7b-5p	BCL2L14	79370	ENSG00000121380	-0.7165	predicted
6171	miranda	MIMAT0000063	hsa-let-7b-5p	SSX7	280658	ENSG00000187754	-0.7168	predicted
6172	miranda	MIMAT0000063	hsa-let-7b-5p	SSX7	280658	ENSG00000187754	-0.7168	predicted
6173	miranda	MIMAT0000063	hsa-let-7b-5p	SEMA4F	10505	ENSG00000135622	-0.717	predicted
6174	miranda	MIMAT0000063	hsa-let-7b-5p	PPM1K	152926	ENSG00000163644	-0.7184	predicted
6175	miranda	MIMAT0000063	hsa-let-7b-5p	MASP1	5648	ENSG00000127241	-0.7187	predicted
6176	miranda	MIMAT0000063	hsa-let-7b-5p	AMT	275	ENSG00000145020	-0.7199	predicted
6177	miranda	MIMAT0000063	hsa-let-7b-5p	PHF1	5252	ENSG00000239756	-0.72	predicted
6178	miranda	MIMAT0000063	hsa-let-7b-5p	PHF1	5252	ENSG00000112511	-0.72	predicted
6179	miranda	MIMAT0000063	hsa-let-7b-5p	PHF1	5252	ENSG00000225553	-0.72	predicted
6180	miranda	MIMAT0000063	hsa-let-7b-5p	TAP2	6891	ENSG00000232326	-0.7211	predicted
6181	miranda	MIMAT0000063	hsa-let-7b-5p	TAP2	6891	ENSG00000237599	-0.7211	predicted
6182	miranda	MIMAT0000063	hsa-let-7b-5p	ADHFE1	137872	ENSG00000147576	-0.7211	predicted
6183	miranda	MIMAT0000063	hsa-let-7b-5p	TAP2	6891	ENSG00000206299	-0.7211	predicted
6184	miranda	MIMAT0000063	hsa-let-7b-5p	TAP2	6891	ENSG00000204267	-0.7211	predicted
6185	miranda	MIMAT0000063	hsa-let-7b-5p	TAP2	6891	ENSG00000223481	-0.7211	predicted
6186	miranda	MIMAT0000063	hsa-let-7b-5p	TAP2	6891	ENSG00000225967	-0.7211	predicted
6187	miranda	MIMAT0000063	hsa-let-7b-5p	TAP2	6891	ENSG00000228582	-0.7211	predicted
6188	miranda	MIMAT0000063	hsa-let-7b-5p	TAP2	6891	ENSG00000206235	-0.7211	predicted
6189	miranda	MIMAT0000063	hsa-let-7b-5p	ATP6V1F	9296	ENSG00000128524	-0.7214	predicted
6190	miranda	MIMAT0000063	hsa-let-7b-5p	PRSS12	8492	ENSG00000164099	-0.7227	predicted
6191	miranda	MIMAT0000063	hsa-let-7b-5p	PRR5-ARHGAP8	23779	ENSG00000248405	-0.7236	predicted
6192	miranda	MIMAT0000063	hsa-let-7b-5p	ARHGAP8	553158	ENSG00000241484	-0.7236	predicted
6193	miranda	MIMAT0000063	hsa-let-7b-5p	ARHGAP8	23779	ENSG00000241484	-0.7236	predicted
6194	miranda	MIMAT0000063	hsa-let-7b-5p	PRR5-ARHGAP8	553158	ENSG00000248405	-0.7236	predicted
6195	miranda	MIMAT0000063	hsa-let-7b-5p	LRRC28	123355	ENSG00000168904	-0.7237	predicted
6196	miranda	MIMAT0000063	hsa-let-7b-5p	TAOK2	9344	ENSG00000149930	-0.7246	predicted
6197	miranda	MIMAT0000063	hsa-let-7b-5p	SYNC	81493	ENSG00000162520	-0.7246	predicted
6198	miranda	MIMAT0000063	hsa-let-7b-5p	ERMN	57471	ENSG00000136541	-0.7253	predicted
6199	miranda	MIMAT0000063	hsa-let-7b-5p	UHRF2	115426	ENSG00000147854	-0.7258	predicted
6200	miranda	MIMAT0000063	hsa-let-7b-5p	FAS	355	ENSG00000026103	-0.7261	predicted
6201	miranda	MIMAT0000063	hsa-let-7b-5p	FAS	355	ENSG00000026103	-0.7261	predicted
6202	miranda	MIMAT0000063	hsa-let-7b-5p	LTA	4049	ENSG00000238130	-0.7266	predicted
6203	miranda	MIMAT0000063	hsa-let-7b-5p	LTA	4049	ENSG00000223919	-0.7266	predicted
6204	miranda	MIMAT0000063	hsa-let-7b-5p	LTA	4049	ENSG00000226979	-0.7266	predicted
6205	miranda	MIMAT0000063	hsa-let-7b-5p	LTA	4049	ENSG00000230279	-0.7266	predicted
6206	miranda	MIMAT0000063	hsa-let-7b-5p	LTA	4049	ENSG00000226275	-0.7266	predicted
6207	miranda	MIMAT0000063	hsa-let-7b-5p	LTA	4049	ENSG00000173503	-0.7266	predicted
6208	miranda	MIMAT0000063	hsa-let-7b-5p	LTA	4049	ENSG00000231408	-0.7266	predicted
6209	miranda	MIMAT0000063	hsa-let-7b-5p	VEZT	55591	ENSG00000028203	-0.727	predicted
6210	miranda	MIMAT0000063	hsa-let-7b-5p	DOK3	79930	ENSG00000146094	-0.7276	predicted
6211	miranda	MIMAT0000063	hsa-let-7b-5p		400804	ENSG00000234754	-0.7277	predicted
6212	miranda	MIMAT0000063	hsa-let-7b-5p	KCTD14	65987	ENSG00000151364	-0.7278	predicted
6213	miranda	MIMAT0000063	hsa-let-7b-5p	RASGRP1	10125	ENSG00000172575	-0.728	predicted
6214	miranda	MIMAT0000063	hsa-let-7b-5p	C11orf21	29125	ENSG00000110665	-0.7285	predicted
6215	miranda	MIMAT0000063	hsa-let-7b-5p	SLC25A24	29957	ENSG00000085491	-0.7286	predicted
6216	miranda	MIMAT0000063	hsa-let-7b-5p	CCSER1	401145	ENSG00000184305	-0.73	predicted
6217	miranda	MIMAT0000063	hsa-let-7b-5p	TREML1	340205	ENSG00000161911	-0.7308	predicted
6218	miranda	MIMAT0000063	hsa-let-7b-5p	RIOK3	8780	ENSG00000101782	-0.7311	predicted
6219	miranda	MIMAT0000063	hsa-let-7b-5p	TAP2	6891	ENSG00000228582	-0.7324	predicted
6220	miranda	MIMAT0000063	hsa-let-7b-5p	TAP2	6891	ENSG00000206235	-0.7324	predicted
6221	miranda	MIMAT0000063	hsa-let-7b-5p	TAP2	6891	ENSG00000232326	-0.7324	predicted
6222	miranda	MIMAT0000063	hsa-let-7b-5p	TAP2	6891	ENSG00000237599	-0.7324	predicted
6223	miranda	MIMAT0000063	hsa-let-7b-5p	TAP2	6891	ENSG00000206299	-0.7324	predicted
6224	miranda	MIMAT0000063	hsa-let-7b-5p	TAP2	6891	ENSG00000204267	-0.7324	predicted
6225	miranda	MIMAT0000063	hsa-let-7b-5p	TAP2	6891	ENSG00000223481	-0.7324	predicted
6226	miranda	MIMAT0000063	hsa-let-7b-5p	TAP2	6891	ENSG00000225967	-0.7324	predicted
6227	miranda	MIMAT0000063	hsa-let-7b-5p	BRWD1	54014	ENSG00000185658	-0.7325	predicted
6228	miranda	MIMAT0000063	hsa-let-7b-5p	KCNC4	3749	ENSG00000116396	-0.733	predicted
6229	miranda	MIMAT0000063	hsa-let-7b-5p	C3orf52	79669	ENSG00000114529	-0.7336	predicted
6230	miranda	MIMAT0000063	hsa-let-7b-5p	SOCS1	8651	ENSG00000185338	-0.7337	predicted
6231	miranda	MIMAT0000063	hsa-let-7b-5p	ACAD9	28976	ENSG00000177646	-0.734	predicted
6232	miranda	MIMAT0000063	hsa-let-7b-5p	GOLGA6L9	440295	ENSG00000197978	-0.7345	predicted
6233	miranda	MIMAT0000063	hsa-let-7b-5p		440295	ENSG00000196648	-0.7345	predicted
6234	miranda	MIMAT0000063	hsa-let-7b-5p	KLHDC8B	200942	ENSG00000185909	-0.7363	predicted
6235	miranda	MIMAT0000063	hsa-let-7b-5p	DSCR8	84677	ENSG00000198054	-0.7372	predicted
6236	miranda	MIMAT0000063	hsa-let-7b-5p	SYNC	81493	ENSG00000162520	-0.7384	predicted
6237	miranda	MIMAT0000063	hsa-let-7b-5p	ADHFE1	137872	ENSG00000147576	-0.7398	predicted
6238	miranda	MIMAT0000063	hsa-let-7b-5p	DPF2	5977	ENSG00000133884	-0.7399	predicted
6239	miranda	MIMAT0000063	hsa-let-7b-5p	FAS	355	ENSG00000026103	-0.7402	predicted
6240	miranda	MIMAT0000063	hsa-let-7b-5p	FAS	355	ENSG00000026103	-0.7402	predicted
6241	miranda	MIMAT0000063	hsa-let-7b-5p	B3GAT3	26229	ENSG00000149541	-0.7413	predicted
6242	miranda	MIMAT0000063	hsa-let-7b-5p	ZNF518A	9849	ENSG00000177853	-0.7435	predicted
6243	miranda	MIMAT0000063	hsa-let-7b-5p	ZNF518A	9849	ENSG00000177853	-0.7435	predicted
6244	miranda	MIMAT0000063	hsa-let-7b-5p	MATR3	724102	ENSG00000015479	-0.7435	predicted
6245	miranda	MIMAT0000063	hsa-let-7b-5p	C14orf166B	145497	ENSG00000100565	-0.7442	predicted
6246	miranda	MIMAT0000063	hsa-let-7b-5p	KBTBD3	143879	ENSG00000182359	-0.7445	predicted
6247	miranda	MIMAT0000063	hsa-let-7b-5p	ABT1	29777	ENSG00000146109	-0.7447	predicted
6248	miranda	MIMAT0000063	hsa-let-7b-5p	ABT1	29777	ENSG00000146109	-0.7447	predicted
6249	miranda	MIMAT0000063	hsa-let-7b-5p	C2orf88	84281	ENSG00000187699	-0.7451	predicted
6250	miranda	MIMAT0000063	hsa-let-7b-5p	PAAF1	80227	ENSG00000175575	-0.7452	predicted
6251	miranda	MIMAT0000063	hsa-let-7b-5p	GABRA2	2555	ENSG00000151834	-0.7456	predicted
6252	miranda	MIMAT0000063	hsa-let-7b-5p	NEK3	4752	ENSG00000136098	-0.7481	predicted
6253	miranda	MIMAT0000063	hsa-let-7b-5p	COL5A2	1290	ENSG00000204262	-0.7486	predicted
6254	miranda	MIMAT0000063	hsa-let-7b-5p	C2	717	ENSG00000166278	-0.7493	predicted
6255	miranda	MIMAT0000063	hsa-let-7b-5p	C2	717	ENSG00000235696	-0.7493	predicted
6256	miranda	MIMAT0000063	hsa-let-7b-5p	C2	717	ENSG00000204364	-0.7493	predicted
6257	miranda	MIMAT0000063	hsa-let-7b-5p	C2	717	ENSG00000235017	-0.7493	predicted
6258	miranda	MIMAT0000063	hsa-let-7b-5p	C2	717	ENSG00000166278	-0.7493	predicted
6259	miranda	MIMAT0000063	hsa-let-7b-5p	C2	717	ENSG00000226560	-0.7493	predicted
6260	miranda	MIMAT0000063	hsa-let-7b-5p	C2	717	ENSG00000231543	-0.7493	predicted
6261	miranda	MIMAT0000063	hsa-let-7b-5p	C2	717	ENSG00000206372	-0.7493	predicted
6262	miranda	MIMAT0000063	hsa-let-7b-5p	HDHD1	8226	ENSG00000130021	-0.7495	predicted
6263	miranda	MIMAT0000063	hsa-let-7b-5p	TAP2	6891	ENSG00000206299	-0.7507	predicted
6264	miranda	MIMAT0000063	hsa-let-7b-5p	TAP2	6891	ENSG00000204267	-0.7507	predicted
6265	miranda	MIMAT0000063	hsa-let-7b-5p	TAP2	6891	ENSG00000223481	-0.7507	predicted
6266	miranda	MIMAT0000063	hsa-let-7b-5p	TAP2	6891	ENSG00000225967	-0.7507	predicted
6267	miranda	MIMAT0000063	hsa-let-7b-5p	TAP2	6891	ENSG00000228582	-0.7507	predicted
6268	miranda	MIMAT0000063	hsa-let-7b-5p	TAP2	6891	ENSG00000206235	-0.7507	predicted
6269	miranda	MIMAT0000063	hsa-let-7b-5p	TAP2	6891	ENSG00000232326	-0.7507	predicted
6270	miranda	MIMAT0000063	hsa-let-7b-5p	TAP2	6891	ENSG00000237599	-0.7507	predicted
6271	miranda	MIMAT0000063	hsa-let-7b-5p	C18orf21	83608	ENSG00000141428	-0.752	predicted
6272	miranda	MIMAT0000063	hsa-let-7b-5p	CD274	29126	ENSG00000120217	-0.7524	predicted
6273	miranda	MIMAT0000063	hsa-let-7b-5p	C21orf105	90625		-0.7533	predicted
6274	miranda	MIMAT0000063	hsa-let-7b-5p	UHRF2	115426	ENSG00000147854	-0.7542	predicted
6275	miranda	MIMAT0000063	hsa-let-7b-5p	GANAB	23193	ENSG00000089597	-0.7544	predicted
6276	miranda	MIMAT0000063	hsa-let-7b-5p	MUC3A	4584	ENSG00000169894	-0.7545	predicted
6277	miranda	MIMAT0000063	hsa-let-7b-5p	RASGRP1	10125	ENSG00000172575	-0.7551	predicted
6278	miranda	MIMAT0000063	hsa-let-7b-5p	HABP4	22927	ENSG00000130956	-0.7559	predicted
6279	miranda	MIMAT0000063	hsa-let-7b-5p	GABARAPL1	23710	ENSG00000139112	-0.7562	predicted
6280	miranda	MIMAT0000063	hsa-let-7b-5p	GNAS	2778	ENSG00000087460	-0.7564	predicted
6281	miranda	MIMAT0000063	hsa-let-7b-5p	BACE2	25825	ENSG00000182240	-0.7575	predicted
6282	miranda	MIMAT0000063	hsa-let-7b-5p	BAX	581	ENSG00000087088	-0.7582	predicted
6283	miranda	MIMAT0000063	hsa-let-7b-5p	USP32	84669	ENSG00000170832	-0.7588	predicted
6284	miranda	MIMAT0000063	hsa-let-7b-5p	SSX5	6758	ENSG00000165583	-0.7598	predicted
6285	miranda	MIMAT0000063	hsa-let-7b-5p	SSX5	6758	ENSG00000165583	-0.7598	predicted
6286	miranda	MIMAT0000063	hsa-let-7b-5p	HOMEZ	57594	ENSG00000215271	-0.7606	predicted
6287	miranda	MIMAT0000063	hsa-let-7b-5p	MFSD8	256471	ENSG00000164073	-0.7609	predicted
6288	miranda	MIMAT0000063	hsa-let-7b-5p	TAP2	6891	ENSG00000232326	-0.762	predicted
6289	miranda	MIMAT0000063	hsa-let-7b-5p	TAP2	6891	ENSG00000237599	-0.762	predicted
6290	miranda	MIMAT0000063	hsa-let-7b-5p	TAP2	6891	ENSG00000206299	-0.762	predicted
6291	miranda	MIMAT0000063	hsa-let-7b-5p	TAP2	6891	ENSG00000204267	-0.762	predicted
6292	miranda	MIMAT0000063	hsa-let-7b-5p	TAP2	6891	ENSG00000223481	-0.762	predicted
6293	miranda	MIMAT0000063	hsa-let-7b-5p	TAP2	6891	ENSG00000225967	-0.762	predicted
6294	miranda	MIMAT0000063	hsa-let-7b-5p	TAP2	6891	ENSG00000228582	-0.762	predicted
6295	miranda	MIMAT0000063	hsa-let-7b-5p	TAP2	6891	ENSG00000206235	-0.762	predicted
6296	miranda	MIMAT0000063	hsa-let-7b-5p	HYKK	123688	ENSG00000188266	-0.7621	predicted
6297	miranda	MIMAT0000063	hsa-let-7b-5p	ACTR1A	10121	ENSG00000138107	-0.7621	predicted
6298	miranda	MIMAT0000063	hsa-let-7b-5p	RABEP1	9135	ENSG00000029725	-0.7622	predicted
6299	miranda	MIMAT0000063	hsa-let-7b-5p	ZFYVE26	23503	ENSG00000072121	-0.7637	predicted
6300	miranda	MIMAT0000063	hsa-let-7b-5p	DUSP22	56940	ENSG00000112679	-0.7646	predicted
6301	miranda	MIMAT0000063	hsa-let-7b-5p	QKI	9444	ENSG00000112531	-0.7657	predicted
6302	miranda	MIMAT0000063	hsa-let-7b-5p	GOLGA6L9	440295	ENSG00000197978	-0.766	predicted
6303	miranda	MIMAT0000063	hsa-let-7b-5p		440295	ENSG00000196648	-0.766	predicted
6304	miranda	MIMAT0000063	hsa-let-7b-5p	TOMM20L	387990	ENSG00000196860	-0.766	predicted
6305	miranda	MIMAT0000063	hsa-let-7b-5p	TUBA4B	80086	ENSG00000243910	-0.7663	predicted
6306	miranda	MIMAT0000063	hsa-let-7b-5p	PARD6B	84612	ENSG00000124171	-0.7667	predicted
6307	miranda	MIMAT0000063	hsa-let-7b-5p	C2	717	ENSG00000166278	-0.7673	predicted
6308	miranda	MIMAT0000063	hsa-let-7b-5p	C2	717	ENSG00000206372	-0.7673	predicted
6309	miranda	MIMAT0000063	hsa-let-7b-5p	C2	717	ENSG00000235696	-0.7673	predicted
6310	miranda	MIMAT0000063	hsa-let-7b-5p	C2	717	ENSG00000204364	-0.7673	predicted
6311	miranda	MIMAT0000063	hsa-let-7b-5p	C2	717	ENSG00000235017	-0.7673	predicted
6312	miranda	MIMAT0000063	hsa-let-7b-5p	C2	717	ENSG00000166278	-0.7673	predicted
6313	miranda	MIMAT0000063	hsa-let-7b-5p	C2	717	ENSG00000226560	-0.7673	predicted
6314	miranda	MIMAT0000063	hsa-let-7b-5p	C2	717	ENSG00000231543	-0.7673	predicted
6315	miranda	MIMAT0000063	hsa-let-7b-5p	ZNF644	84146	ENSG00000122482	-0.7682	predicted
6316	miranda	MIMAT0000063	hsa-let-7b-5p	FXN	2395	ENSG00000165060	-0.7704	predicted
6317	miranda	MIMAT0000063	hsa-let-7b-5p	ADAP2	55803	ENSG00000184060	-0.7714	predicted
6318	miranda	MIMAT0000063	hsa-let-7b-5p	STK40	83931	ENSG00000196182	-0.7716	predicted
6319	miranda	MIMAT0000063	hsa-let-7b-5p	UGT3A1	133688	ENSG00000145626	-0.7718	predicted
6320	miranda	MIMAT0000063	hsa-let-7b-5p	C14orf28	122525	ENSG00000179476	-0.7722	predicted
6321	miranda	MIMAT0000063	hsa-let-7b-5p	SLC5A9	200010	ENSG00000117834	-0.7726	predicted
6322	miranda	MIMAT0000063	hsa-let-7b-5p	C2	717	ENSG00000204364	-0.7728	predicted
6323	miranda	MIMAT0000063	hsa-let-7b-5p	C2	717	ENSG00000235017	-0.7728	predicted
6324	miranda	MIMAT0000063	hsa-let-7b-5p	C2	717	ENSG00000226560	-0.7728	predicted
6325	miranda	MIMAT0000063	hsa-let-7b-5p	C2	717	ENSG00000231543	-0.7728	predicted
6326	miranda	MIMAT0000063	hsa-let-7b-5p	C2	717	ENSG00000166278	-0.7728	predicted
6327	miranda	MIMAT0000063	hsa-let-7b-5p	C2	717	ENSG00000206372	-0.7728	predicted
6328	miranda	MIMAT0000063	hsa-let-7b-5p	C2	717	ENSG00000235696	-0.7728	predicted
6329	miranda	MIMAT0000063	hsa-let-7b-5p	C2	717	ENSG00000166278	-0.7728	predicted
6330	miranda	MIMAT0000063	hsa-let-7b-5p	UHRF2	115426	ENSG00000147854	-0.7731	predicted
6331	miranda	MIMAT0000063	hsa-let-7b-5p	ARRB2	409	ENSG00000141480	-0.7737	predicted
6332	miranda	MIMAT0000063	hsa-let-7b-5p	STAG3	10734	ENSG00000066923	-0.7747	predicted
6333	miranda	MIMAT0000063	hsa-let-7b-5p	PIGA	5277	ENSG00000165195	-0.7759	predicted
6334	miranda	MIMAT0000063	hsa-let-7b-5p	PIGA	5277	ENSG00000165195	-0.7759	predicted
6335	miranda	MIMAT0000063	hsa-let-7b-5p	BTN2A1	11120	ENSG00000112763	-0.7768	predicted
6336	miranda	MIMAT0000063	hsa-let-7b-5p	CDV3	55573	ENSG00000091527	-0.7781	predicted
6337	miranda	MIMAT0000063	hsa-let-7b-5p	CCNY	219771	ENSG00000108100	-0.78	predicted
6338	miranda	MIMAT0000063	hsa-let-7b-5p	ZNF763	284390	ENSG00000197054	-0.7814	predicted
6339	miranda	MIMAT0000063	hsa-let-7b-5p	ZNF845	91664	ENSG00000213799	-0.7814	predicted
6340	miranda	MIMAT0000063	hsa-let-7b-5p	MATR3	724102	ENSG00000015479	-0.7822	predicted
6341	miranda	MIMAT0000063	hsa-let-7b-5p	IGF2BP2	10644	ENSG00000073792	-0.7822	predicted
6342	miranda	MIMAT0000063	hsa-let-7b-5p	SPRYD7	57213	ENSG00000123178	-0.7823	predicted
6343	miranda	MIMAT0000063	hsa-let-7b-5p	CDH22	64405	ENSG00000149654	-0.7826	predicted
6344	miranda	MIMAT0000063	hsa-let-7b-5p	TAP2	6891	ENSG00000228582	-0.7834	predicted
6345	miranda	MIMAT0000063	hsa-let-7b-5p	TAP2	6891	ENSG00000206235	-0.7834	predicted
6346	miranda	MIMAT0000063	hsa-let-7b-5p	TAP2	6891	ENSG00000232326	-0.7834	predicted
6347	miranda	MIMAT0000063	hsa-let-7b-5p	TAP2	6891	ENSG00000237599	-0.7834	predicted
6348	miranda	MIMAT0000063	hsa-let-7b-5p	TAP2	6891	ENSG00000206299	-0.7834	predicted
6349	miranda	MIMAT0000063	hsa-let-7b-5p	TAP2	6891	ENSG00000204267	-0.7834	predicted
6350	miranda	MIMAT0000063	hsa-let-7b-5p	TAP2	6891	ENSG00000223481	-0.7834	predicted
6351	miranda	MIMAT0000063	hsa-let-7b-5p	TAP2	6891	ENSG00000225967	-0.7834	predicted
6352	miranda	MIMAT0000063	hsa-let-7b-5p	GHRL	51738	ENSG00000157017	-0.7839	predicted
6353	miranda	MIMAT0000063	hsa-let-7b-5p	SLC10A7	84068	ENSG00000120519	-0.7844	predicted
6354	miranda	MIMAT0000063	hsa-let-7b-5p	HDHD1	8226	ENSG00000130021	-0.7855	predicted
6355	miranda	MIMAT0000063	hsa-let-7b-5p	CYP46A1	10858	ENSG00000036530	-0.7858	predicted
6356	miranda	MIMAT0000063	hsa-let-7b-5p	PDE12	201626	ENSG00000174840	-0.7861	predicted
6357	miranda	MIMAT0000063	hsa-let-7b-5p	NOVA1	4857	ENSG00000139910	-0.788	predicted
6358	miranda	MIMAT0000063	hsa-let-7b-5p	MC2R	4158	ENSG00000185231	-0.7884	predicted
6359	miranda	MIMAT0000063	hsa-let-7b-5p	SSX6	280657		-0.7892	predicted
6360	miranda	MIMAT0000063	hsa-let-7b-5p	ABCA3	21	ENSG00000167972	-0.7899	predicted
6361	miranda	MIMAT0000063	hsa-let-7b-5p	SUPT4H1	6827	ENSG00000213246	-0.7903	predicted
6362	miranda	MIMAT0000063	hsa-let-7b-5p	C2	717	ENSG00000235696	-0.7906	predicted
6363	miranda	MIMAT0000063	hsa-let-7b-5p	C2	717	ENSG00000166278	-0.7906	predicted
6364	miranda	MIMAT0000063	hsa-let-7b-5p	C2	717	ENSG00000204364	-0.7906	predicted
6365	miranda	MIMAT0000063	hsa-let-7b-5p	C2	717	ENSG00000235017	-0.7906	predicted
6366	miranda	MIMAT0000063	hsa-let-7b-5p	C2	717	ENSG00000166278	-0.7906	predicted
6367	miranda	MIMAT0000063	hsa-let-7b-5p	C2	717	ENSG00000226560	-0.7906	predicted
6368	miranda	MIMAT0000063	hsa-let-7b-5p	C2	717	ENSG00000231543	-0.7906	predicted
6369	miranda	MIMAT0000063	hsa-let-7b-5p	C2	717	ENSG00000206372	-0.7906	predicted
6370	miranda	MIMAT0000063	hsa-let-7b-5p		548313	ENSG00000269791	-0.7913	predicted
6371	miranda	MIMAT0000063	hsa-let-7b-5p	SSX4B	548313	ENSG00000269791	-0.7913	predicted
6372	miranda	MIMAT0000063	hsa-let-7b-5p		548313	ENSG00000268009	-0.7913	predicted
6373	miranda	MIMAT0000063	hsa-let-7b-5p	SSX4	548313	ENSG00000204645	-0.7913	predicted
6374	miranda	MIMAT0000063	hsa-let-7b-5p	SUOX	6821	ENSG00000139531	-0.7916	predicted
6375	miranda	MIMAT0000063	hsa-let-7b-5p	ZNF215	7762	ENSG00000149054	-0.7918	predicted
6376	miranda	MIMAT0000063	hsa-let-7b-5p	LHCGR	3973	ENSG00000138039	-0.7931	predicted
6377	miranda	MIMAT0000063	hsa-let-7b-5p	NLK	51701	ENSG00000087095	-0.7947	predicted
6378	miranda	MIMAT0000063	hsa-let-7b-5p	AFG3L1P	172	ENSG00000223959	-0.7948	predicted
6379	miranda	MIMAT0000063	hsa-let-7b-5p	TMEM47	83604	ENSG00000147027	-0.7949	predicted
6380	miranda	MIMAT0000063	hsa-let-7b-5p	ZCCHC3	85364	ENSG00000247315	-0.7951	predicted
6381	miranda	MIMAT0000063	hsa-let-7b-5p	DCN	1634	ENSG00000011465	-0.7951	predicted
6382	miranda	MIMAT0000063	hsa-let-7b-5p	AKR1D1	6718	ENSG00000122787	-0.7956	predicted
6383	miranda	MIMAT0000063	hsa-let-7b-5p	SPATA18	132671	ENSG00000163071	-0.7963	predicted
6384	miranda	MIMAT0000063	hsa-let-7b-5p	SLC10A7	84068	ENSG00000120519	-0.7969	predicted
6385	miranda	MIMAT0000063	hsa-let-7b-5p	TRMT13	54482	ENSG00000122435	-0.7985	predicted
6386	miranda	MIMAT0000063	hsa-let-7b-5p	SSX4B	548313	ENSG00000269791	-0.7989	predicted
6387	miranda	MIMAT0000063	hsa-let-7b-5p		548313	ENSG00000268009	-0.7989	predicted
6388	miranda	MIMAT0000063	hsa-let-7b-5p	SSX4	548313	ENSG00000204645	-0.7989	predicted
6389	miranda	MIMAT0000063	hsa-let-7b-5p		548313	ENSG00000269791	-0.7989	predicted
6390	miranda	MIMAT0000063	hsa-let-7b-5p	BCL2L14	79370	ENSG00000121380	-0.8004	predicted
6391	miranda	MIMAT0000063	hsa-let-7b-5p	AKR1D1	6718	ENSG00000122787	-0.8011	predicted
6392	miranda	MIMAT0000063	hsa-let-7b-5p	ARL4D	379	ENSG00000175906	-0.8012	predicted
6393	miranda	MIMAT0000063	hsa-let-7b-5p	NDUFAF7	55471	ENSG00000003509	-0.8015	predicted
6394	miranda	MIMAT0000063	hsa-let-7b-5p		6759	ENSG00000269791	-0.802	predicted
6395	miranda	MIMAT0000063	hsa-let-7b-5p	SSX4	6759	ENSG00000268009	-0.802	predicted
6396	miranda	MIMAT0000063	hsa-let-7b-5p	SSX4B	6759	ENSG00000198946	-0.802	predicted
6397	miranda	MIMAT0000063	hsa-let-7b-5p		6759	ENSG00000268009	-0.802	predicted
6398	miranda	MIMAT0000063	hsa-let-7b-5p	FLJ43963	401147		-0.8024	predicted
6399	miranda	MIMAT0000063	hsa-let-7b-5p	LINC00966	100130155	ENSG00000254377	-0.8033	predicted
6400	miranda	MIMAT0000063	hsa-let-7b-5p	LY6G6C	80740	ENSG00000206398	-0.8037	predicted
6401	miranda	MIMAT0000063	hsa-let-7b-5p	LY6G6C	80740	ENSG00000228250	-0.8037	predicted
6402	miranda	MIMAT0000063	hsa-let-7b-5p	LY6G6C	80740	ENSG00000228859	-0.8037	predicted
6403	miranda	MIMAT0000063	hsa-let-7b-5p	LY6G6C	80740	ENSG00000235925	-0.8037	predicted
6404	miranda	MIMAT0000063	hsa-let-7b-5p	LY6G6C	80740	ENSG00000204421	-0.8037	predicted
6405	miranda	MIMAT0000063	hsa-let-7b-5p	LY6G6C	80740	ENSG00000235452	-0.8037	predicted
6406	miranda	MIMAT0000063	hsa-let-7b-5p	LY6G6C	80740	ENSG00000236183	-0.8037	predicted
6407	miranda	MIMAT0000063	hsa-let-7b-5p	PLS3	5358	ENSG00000102024	-0.8038	predicted
6408	miranda	MIMAT0000063	hsa-let-7b-5p	PLS3	5358	ENSG00000102024	-0.8038	predicted
6409	miranda	MIMAT0000063	hsa-let-7b-5p	SLC35B1	10237	ENSG00000121073	-0.8053	predicted
6410	miranda	MIMAT0000063	hsa-let-7b-5p	LY6G6C	80740	ENSG00000235925	-0.806	predicted
6411	miranda	MIMAT0000063	hsa-let-7b-5p	LY6G6C	80740	ENSG00000204421	-0.806	predicted
6412	miranda	MIMAT0000063	hsa-let-7b-5p	LY6G6C	80740	ENSG00000235452	-0.806	predicted
6413	miranda	MIMAT0000063	hsa-let-7b-5p	LY6G6C	80740	ENSG00000236183	-0.806	predicted
6414	miranda	MIMAT0000063	hsa-let-7b-5p	LY6G6C	80740	ENSG00000206398	-0.806	predicted
6415	miranda	MIMAT0000063	hsa-let-7b-5p	LY6G6C	80740	ENSG00000228250	-0.806	predicted
6416	miranda	MIMAT0000063	hsa-let-7b-5p	LY6G6C	80740	ENSG00000228859	-0.806	predicted
6417	miranda	MIMAT0000063	hsa-let-7b-5p	LY6G6C	80740	ENSG00000228250	-0.8061	predicted
6418	miranda	MIMAT0000063	hsa-let-7b-5p	LY6G6C	80740	ENSG00000228859	-0.8061	predicted
6419	miranda	MIMAT0000063	hsa-let-7b-5p	LY6G6C	80740	ENSG00000235925	-0.8061	predicted
6420	miranda	MIMAT0000063	hsa-let-7b-5p	LY6G6C	80740	ENSG00000204421	-0.8061	predicted
6421	miranda	MIMAT0000063	hsa-let-7b-5p	LY6G6C	80740	ENSG00000235452	-0.8061	predicted
6422	miranda	MIMAT0000063	hsa-let-7b-5p	LY6G6C	80740	ENSG00000236183	-0.8061	predicted
6423	miranda	MIMAT0000063	hsa-let-7b-5p	LY6G6C	80740	ENSG00000206398	-0.8061	predicted
6424	miranda	MIMAT0000063	hsa-let-7b-5p	TRPC5	7224	ENSG00000072315	-0.8062	predicted
6425	miranda	MIMAT0000063	hsa-let-7b-5p	ERCC6	2074	ENSG00000225830	-0.8068	predicted
6426	miranda	MIMAT0000063	hsa-let-7b-5p	ERCC6	2074	ENSG00000225830	-0.8068	predicted
6427	miranda	MIMAT0000063	hsa-let-7b-5p	MTMR14	64419	ENSG00000163719	-0.8072	predicted
6428	miranda	MIMAT0000063	hsa-let-7b-5p	XRN1	54464	ENSG00000114127	-0.8076	predicted
6429	miranda	MIMAT0000063	hsa-let-7b-5p	LIN28A	79727	ENSG00000131914	-0.8085	predicted
6430	miranda	MIMAT0000063	hsa-let-7b-5p	POMGNT1	55624	ENSG00000085998	-0.8093	predicted
6431	miranda	MIMAT0000063	hsa-let-7b-5p		6759	ENSG00000268009	-0.8095	predicted
6432	miranda	MIMAT0000063	hsa-let-7b-5p		6759	ENSG00000269791	-0.8095	predicted
6433	miranda	MIMAT0000063	hsa-let-7b-5p	SSX4	6759	ENSG00000268009	-0.8095	predicted
6434	miranda	MIMAT0000063	hsa-let-7b-5p	SSX4B	6759	ENSG00000198946	-0.8095	predicted
6435	miranda	MIMAT0000063	hsa-let-7b-5p	DLG2	1740	ENSG00000150672	-0.8097	predicted
6436	miranda	MIMAT0000063	hsa-let-7b-5p	SMS	6611	ENSG00000102172	-0.8104	predicted
6437	miranda	MIMAT0000063	hsa-let-7b-5p	AATK-AS1	388428	ENSG00000225180	-0.8116	predicted
6438	miranda	MIMAT0000063	hsa-let-7b-5p	TAP2	6891	ENSG00000206299	-0.8125	predicted
6439	miranda	MIMAT0000063	hsa-let-7b-5p	TAP2	6891	ENSG00000204267	-0.8125	predicted
6440	miranda	MIMAT0000063	hsa-let-7b-5p	TAP2	6891	ENSG00000223481	-0.8125	predicted
6441	miranda	MIMAT0000063	hsa-let-7b-5p	TAP2	6891	ENSG00000225967	-0.8125	predicted
6442	miranda	MIMAT0000063	hsa-let-7b-5p	TAP2	6891	ENSG00000228582	-0.8125	predicted
6443	miranda	MIMAT0000063	hsa-let-7b-5p	TAP2	6891	ENSG00000206235	-0.8125	predicted
6444	miranda	MIMAT0000063	hsa-let-7b-5p	TAP2	6891	ENSG00000232326	-0.8125	predicted
6445	miranda	MIMAT0000063	hsa-let-7b-5p	TAP2	6891	ENSG00000237599	-0.8125	predicted
6446	miranda	MIMAT0000063	hsa-let-7b-5p	DNAJA2	10294	ENSG00000069345	-0.8135	predicted
6447	miranda	MIMAT0000063	hsa-let-7b-5p	UFL1	23376	ENSG00000014123	-0.8153	predicted
6448	miranda	MIMAT0000063	hsa-let-7b-5p	LY6G6C	80740	ENSG00000236183	-0.8154	predicted
6449	miranda	MIMAT0000063	hsa-let-7b-5p	LY6G6C	80740	ENSG00000206398	-0.8154	predicted
6450	miranda	MIMAT0000063	hsa-let-7b-5p	LY6G6C	80740	ENSG00000228250	-0.8154	predicted
6451	miranda	MIMAT0000063	hsa-let-7b-5p	LY6G6C	80740	ENSG00000228859	-0.8154	predicted
6452	miranda	MIMAT0000063	hsa-let-7b-5p	LY6G6C	80740	ENSG00000235925	-0.8154	predicted
6453	miranda	MIMAT0000063	hsa-let-7b-5p	LY6G6C	80740	ENSG00000204421	-0.8154	predicted
6454	miranda	MIMAT0000063	hsa-let-7b-5p	LY6G6C	80740	ENSG00000235452	-0.8154	predicted
6455	miranda	MIMAT0000063	hsa-let-7b-5p	C14orf178	283579	ENSG00000197734	-0.8155	predicted
6456	miranda	MIMAT0000063	hsa-let-7b-5p	C2	717	ENSG00000166278	-0.8162	predicted
6457	miranda	MIMAT0000063	hsa-let-7b-5p	C2	717	ENSG00000206372	-0.8162	predicted
6458	miranda	MIMAT0000063	hsa-let-7b-5p	C2	717	ENSG00000235696	-0.8162	predicted
6459	miranda	MIMAT0000063	hsa-let-7b-5p	C2	717	ENSG00000204364	-0.8162	predicted
6460	miranda	MIMAT0000063	hsa-let-7b-5p	C2	717	ENSG00000235017	-0.8162	predicted
6461	miranda	MIMAT0000063	hsa-let-7b-5p	C2	717	ENSG00000166278	-0.8162	predicted
6462	miranda	MIMAT0000063	hsa-let-7b-5p	C2	717	ENSG00000226560	-0.8162	predicted
6463	miranda	MIMAT0000063	hsa-let-7b-5p	C2	717	ENSG00000231543	-0.8162	predicted
6464	miranda	MIMAT0000063	hsa-let-7b-5p	POLQ	10721	ENSG00000051341	-0.8193	predicted
6465	miranda	MIMAT0000063	hsa-let-7b-5p	SNX16	64089	ENSG00000104497	-0.8212	predicted
6466	miranda	MIMAT0000063	hsa-let-7b-5p	C12orf49	79794	ENSG00000111412	-0.8225	predicted
6467	miranda	MIMAT0000063	hsa-let-7b-5p	MTMR14	64419	ENSG00000163719	-0.8228	predicted
6468	miranda	MIMAT0000063	hsa-let-7b-5p	RPS6KB2	6199	ENSG00000175634	-0.8228	predicted
6469	miranda	MIMAT0000063	hsa-let-7b-5p	TSC22D2	9819	ENSG00000196428	-0.8233	predicted
6470	miranda	MIMAT0000063	hsa-let-7b-5p	HMGA1	3159	ENSG00000137309	-0.8251	predicted
6471	miranda	MIMAT0000063	hsa-let-7b-5p	DIP2A	23181	ENSG00000160305	-0.8251	predicted
6472	miranda	MIMAT0000063	hsa-let-7b-5p	DCLRE1B	64858	ENSG00000118655	-0.8256	predicted
6473	miranda	MIMAT0000063	hsa-let-7b-5p	SAGE1	55511	ENSG00000181433	-0.8264	predicted
6474	miranda	MIMAT0000063	hsa-let-7b-5p	SAGE1	55511	ENSG00000181433	-0.8264	predicted
6475	miranda	MIMAT0000063	hsa-let-7b-5p	SSX9	280660		-0.8267	predicted
6476	miranda	MIMAT0000063	hsa-let-7b-5p	LOR	4014	ENSG00000203782	-0.8271	predicted
6477	miranda	MIMAT0000063	hsa-let-7b-5p	CRTAM	56253	ENSG00000109943	-0.8279	predicted
6478	miranda	MIMAT0000063	hsa-let-7b-5p	RNF5P1	286140		-0.8284	predicted
6479	miranda	MIMAT0000063	hsa-let-7b-5p	C11orf57	55216	ENSG00000150776	-0.8299	predicted
6480	miranda	MIMAT0000063	hsa-let-7b-5p	C11orf57	55216	ENSG00000150776	-0.8299	predicted
6481	miranda	MIMAT0000063	hsa-let-7b-5p	FAM186A	121006	ENSG00000185958	-0.8322	predicted
6482	miranda	MIMAT0000063	hsa-let-7b-5p	IQCK	124152	ENSG00000174628	-0.8333	predicted
6483	miranda	MIMAT0000063	hsa-let-7b-5p	DCN	1634	ENSG00000011465	-0.8335	predicted
6484	miranda	MIMAT0000063	hsa-let-7b-5p	C2	717	ENSG00000204364	-0.8337	predicted
6485	miranda	MIMAT0000063	hsa-let-7b-5p	C2	717	ENSG00000235017	-0.8337	predicted
6486	miranda	MIMAT0000063	hsa-let-7b-5p	C2	717	ENSG00000226560	-0.8337	predicted
6487	miranda	MIMAT0000063	hsa-let-7b-5p	C2	717	ENSG00000231543	-0.8337	predicted
6488	miranda	MIMAT0000063	hsa-let-7b-5p	C2	717	ENSG00000166278	-0.8337	predicted
6489	miranda	MIMAT0000063	hsa-let-7b-5p	C2	717	ENSG00000206372	-0.8337	predicted
6490	miranda	MIMAT0000063	hsa-let-7b-5p	C2	717	ENSG00000235696	-0.8337	predicted
6491	miranda	MIMAT0000063	hsa-let-7b-5p	C2	717	ENSG00000166278	-0.8337	predicted
6492	miranda	MIMAT0000063	hsa-let-7b-5p	DCLRE1B	64858	ENSG00000118655	-0.8338	predicted
6493	miranda	MIMAT0000063	hsa-let-7b-5p	TRMT13	54482	ENSG00000122435	-0.8339	predicted
6494	miranda	MIMAT0000063	hsa-let-7b-5p	DUSP3	1845	ENSG00000108861	-0.8355	predicted
6495	miranda	MIMAT0000063	hsa-let-7b-5p	DDTL	100037417	ENSG00000099974	-0.8361	predicted
6496	miranda	MIMAT0000063	hsa-let-7b-5p	KATNBL1	79768	ENSG00000134152	-0.8369	predicted
6497	miranda	MIMAT0000063	hsa-let-7b-5p	YEATS2	55689	ENSG00000163872	-0.8378	predicted
6498	miranda	MIMAT0000063	hsa-let-7b-5p	ARID1A	8289	ENSG00000117713	-0.8382	predicted
6499	miranda	MIMAT0000063	hsa-let-7b-5p	FNDC3A	22862	ENSG00000102531	-0.8386	predicted
6500	miranda	MIMAT0000063	hsa-let-7b-5p	ESR2	2100	ENSG00000140009	-0.8392	predicted
6501	miranda	MIMAT0000063	hsa-let-7b-5p	RPS6KB2	6199	ENSG00000175634	-0.8403	predicted
6502	miranda	MIMAT0000063	hsa-let-7b-5p	FAM178A	55719	ENSG00000119906	-0.841	predicted
6503	miranda	MIMAT0000063	hsa-let-7b-5p	SLAMF6	114836	ENSG00000162739	-0.8418	predicted
6504	miranda	MIMAT0000063	hsa-let-7b-5p	TMEM234	56063	ENSG00000160055	-0.8434	predicted
6505	miranda	MIMAT0000063	hsa-let-7b-5p	ESPL1	9700	ENSG00000135476	-0.8446	predicted
6506	miranda	MIMAT0000063	hsa-let-7b-5p	C2	717	ENSG00000235696	-0.846	predicted
6507	miranda	MIMAT0000063	hsa-let-7b-5p	C2	717	ENSG00000166278	-0.846	predicted
6508	miranda	MIMAT0000063	hsa-let-7b-5p	C2	717	ENSG00000204364	-0.846	predicted
6509	miranda	MIMAT0000063	hsa-let-7b-5p	C2	717	ENSG00000235017	-0.846	predicted
6510	miranda	MIMAT0000063	hsa-let-7b-5p	C2	717	ENSG00000166278	-0.846	predicted
6511	miranda	MIMAT0000063	hsa-let-7b-5p	C2	717	ENSG00000226560	-0.846	predicted
6512	miranda	MIMAT0000063	hsa-let-7b-5p	C2	717	ENSG00000231543	-0.846	predicted
6513	miranda	MIMAT0000063	hsa-let-7b-5p	C2	717	ENSG00000206372	-0.846	predicted
6514	miranda	MIMAT0000063	hsa-let-7b-5p	IQCK	124152	ENSG00000174628	-0.8474	predicted
6515	miranda	MIMAT0000063	hsa-let-7b-5p	ELOVL4	6785	ENSG00000118402	-0.8488	predicted
6516	miranda	MIMAT0000063	hsa-let-7b-5p	HMGA1	3159	ENSG00000137309	-0.8496	predicted
6517	miranda	MIMAT0000063	hsa-let-7b-5p	ANKRD49	54851	ENSG00000168876	-0.8502	predicted
6518	miranda	MIMAT0000063	hsa-let-7b-5p	FAM178A	55719	ENSG00000119906	-0.8517	predicted
6519	miranda	MIMAT0000063	hsa-let-7b-5p	GABARAPL1	23710	ENSG00000139112	-0.8521	predicted
6520	miranda	MIMAT0000063	hsa-let-7b-5p	AXDND1	126859	ENSG00000162779	-0.8527	predicted
6521	miranda	MIMAT0000063	hsa-let-7b-5p	ZNF22	7570	ENSG00000165512	-0.8553	predicted
6522	miranda	MIMAT0000063	hsa-let-7b-5p	ZSWIM5	57643	ENSG00000162415	-0.8554	predicted
6523	miranda	MIMAT0000063	hsa-let-7b-5p		285074	ENSG00000231259	-0.8564	predicted
6524	miranda	MIMAT0000063	hsa-let-7b-5p	ZNF451	26036	ENSG00000112200	-0.8575	predicted
6525	miranda	MIMAT0000063	hsa-let-7b-5p	RFX5	5993	ENSG00000143390	-0.8592	predicted
6526	miranda	MIMAT0000063	hsa-let-7b-5p	RFX5	5993	ENSG00000143390	-0.8592	predicted
6527	miranda	MIMAT0000063	hsa-let-7b-5p	CYP19A1	1588	ENSG00000137869	-0.8595	predicted
6528	miranda	MIMAT0000063	hsa-let-7b-5p	NNT	23530	ENSG00000112992	-0.8608	predicted
6529	miranda	MIMAT0000063	hsa-let-7b-5p	CRCT1	54544	ENSG00000169509	-0.8618	predicted
6530	miranda	MIMAT0000063	hsa-let-7b-5p	C14orf28	122525	ENSG00000179476	-0.8625	predicted
6531	miranda	MIMAT0000063	hsa-let-7b-5p	C2	717	ENSG00000226560	-0.8631	predicted
6532	miranda	MIMAT0000063	hsa-let-7b-5p	C2	717	ENSG00000231543	-0.8631	predicted
6533	miranda	MIMAT0000063	hsa-let-7b-5p	C2	717	ENSG00000166278	-0.8631	predicted
6534	miranda	MIMAT0000063	hsa-let-7b-5p	C2	717	ENSG00000206372	-0.8631	predicted
6535	miranda	MIMAT0000063	hsa-let-7b-5p	C2	717	ENSG00000235696	-0.8631	predicted
6536	miranda	MIMAT0000063	hsa-let-7b-5p	C2	717	ENSG00000204364	-0.8631	predicted
6537	miranda	MIMAT0000063	hsa-let-7b-5p	C2	717	ENSG00000235017	-0.8631	predicted
6538	miranda	MIMAT0000063	hsa-let-7b-5p	C2	717	ENSG00000166278	-0.8631	predicted
6539	miranda	MIMAT0000063	hsa-let-7b-5p	TGFBR3	7049	ENSG00000069702	-0.8636	predicted
6540	miranda	MIMAT0000063	hsa-let-7b-5p	NIPBL	25836	ENSG00000164190	-0.8647	predicted
6541	miranda	MIMAT0000063	hsa-let-7b-5p	WDR48	57599	ENSG00000114742	-0.8648	predicted
6542	miranda	MIMAT0000063	hsa-let-7b-5p	CCDC64	92558	ENSG00000135127	-0.8659	predicted
6543	miranda	MIMAT0000063	hsa-let-7b-5p	AIFM1	9131	ENSG00000156709	-0.8677	predicted
6544	miranda	MIMAT0000063	hsa-let-7b-5p	LOC389705	389705		-0.8677	predicted
6545	miranda	MIMAT0000063	hsa-let-7b-5p	AFG3L1P	172	ENSG00000223959	-0.8698	predicted
6546	miranda	MIMAT0000063	hsa-let-7b-5p	SLC5A6	8884	ENSG00000138074	-0.8704	predicted
6547	miranda	MIMAT0000063	hsa-let-7b-5p	WDR73	84942	ENSG00000177082	-0.8708	predicted
6548	miranda	MIMAT0000063	hsa-let-7b-5p	HMGA2	8091	ENSG00000149948	-0.8708	predicted
6549	miranda	MIMAT0000063	hsa-let-7b-5p	GLIPR1L1	256710	ENSG00000173401	-0.8717	predicted
6550	miranda	MIMAT0000063	hsa-let-7b-5p	LIN28A	79727	ENSG00000131914	-0.8719	predicted
6551	miranda	MIMAT0000063	hsa-let-7b-5p	GABBR1	2550	ENSG00000232632	-0.872	predicted
6552	miranda	MIMAT0000063	hsa-let-7b-5p	GABBR1	2550	ENSG00000206466	-0.872	predicted
6553	miranda	MIMAT0000063	hsa-let-7b-5p	GABBR1	2550	ENSG00000232569	-0.872	predicted
6554	miranda	MIMAT0000063	hsa-let-7b-5p	GABBR1	2550	ENSG00000206511	-0.872	predicted
6555	miranda	MIMAT0000063	hsa-let-7b-5p	GABBR1	2550	ENSG00000237112	-0.872	predicted
6556	miranda	MIMAT0000063	hsa-let-7b-5p	GABBR1	2550	ENSG00000237051	-0.872	predicted
6557	miranda	MIMAT0000063	hsa-let-7b-5p	GABBR1	2550	ENSG00000206466	-0.872	predicted
6558	miranda	MIMAT0000063	hsa-let-7b-5p	GABBR1	2550	ENSG00000204681	-0.872	predicted
6559	miranda	MIMAT0000063	hsa-let-7b-5p	GABBR1	2550	ENSG00000206511	-0.872	predicted
6560	miranda	MIMAT0000063	hsa-let-7b-5p	GABBR1	2550	ENSG00000232632	-0.872	predicted
6561	miranda	MIMAT0000063	hsa-let-7b-5p	GABBR1	2550	ENSG00000237051	-0.872	predicted
6562	miranda	MIMAT0000063	hsa-let-7b-5p	GABBR1	2550	ENSG00000232569	-0.872	predicted
6563	miranda	MIMAT0000063	hsa-let-7b-5p	GABBR1	2550	ENSG00000204681	-0.872	predicted
6564	miranda	MIMAT0000063	hsa-let-7b-5p	GABBR1	2550	ENSG00000237112	-0.872	predicted
6565	miranda	MIMAT0000063	hsa-let-7b-5p	GABBR1	2550	ENSG00000237051	-0.8722	predicted
6566	miranda	MIMAT0000063	hsa-let-7b-5p	GABBR1	2550	ENSG00000204681	-0.8722	predicted
6567	miranda	MIMAT0000063	hsa-let-7b-5p	GABBR1	2550	ENSG00000232632	-0.8722	predicted
6568	miranda	MIMAT0000063	hsa-let-7b-5p	GABBR1	2550	ENSG00000232569	-0.8722	predicted
6569	miranda	MIMAT0000063	hsa-let-7b-5p	GABBR1	2550	ENSG00000237112	-0.8722	predicted
6570	miranda	MIMAT0000063	hsa-let-7b-5p	GABBR1	2550	ENSG00000206466	-0.8722	predicted
6571	miranda	MIMAT0000063	hsa-let-7b-5p	GABBR1	2550	ENSG00000206511	-0.8722	predicted
6572	miranda	MIMAT0000063	hsa-let-7b-5p	NAT2	10	ENSG00000156006	-0.8749	predicted
6573	miranda	MIMAT0000063	hsa-let-7b-5p	MCOLN3	55283	ENSG00000055732	-0.8751	predicted
6574	miranda	MIMAT0000063	hsa-let-7b-5p	LOC442308	442308		-0.876	predicted
6575	miranda	MIMAT0000063	hsa-let-7b-5p	CCDC141	285025	ENSG00000163492	-0.8761	predicted
6576	miranda	MIMAT0000063	hsa-let-7b-5p	KLHL32	114792	ENSG00000186231	-0.88	predicted
6577	miranda	MIMAT0000063	hsa-let-7b-5p	FUT8	2530	ENSG00000033170	-0.88	predicted
6578	miranda	MIMAT0000063	hsa-let-7b-5p	PARVG	64098	ENSG00000138964	-0.8831	predicted
6579	miranda	MIMAT0000063	hsa-let-7b-5p	SESN3	143686	ENSG00000149212	-0.8832	predicted
6580	miranda	MIMAT0000063	hsa-let-7b-5p	FGF11	2256	ENSG00000161958	-0.8856	predicted
6581	miranda	MIMAT0000063	hsa-let-7b-5p	FAS	355	ENSG00000026103	-0.8861	predicted
6582	miranda	MIMAT0000063	hsa-let-7b-5p	FAS	355	ENSG00000026103	-0.8861	predicted
6583	miranda	MIMAT0000063	hsa-let-7b-5p	DDX19A	55308	ENSG00000168872	-0.8884	predicted
6584	miranda	MIMAT0000063	hsa-let-7b-5p	TRIM32	22954	ENSG00000119401	-0.8892	predicted
6585	miranda	MIMAT0000063	hsa-let-7b-5p	TRIM32	22954	ENSG00000119401	-0.8892	predicted
6586	miranda	MIMAT0000063	hsa-let-7b-5p	SEC16B	89866	ENSG00000120341	-0.8897	predicted
6587	miranda	MIMAT0000063	hsa-let-7b-5p	NR4A1	3164	ENSG00000123358	-0.8908	predicted
6588	miranda	MIMAT0000063	hsa-let-7b-5p	FBXL12	54850	ENSG00000127452	-0.891	predicted
6589	miranda	MIMAT0000063	hsa-let-7b-5p	BRD7P3	23629	ENSG00000169075	-0.8914	predicted
6590	miranda	MIMAT0000063	hsa-let-7b-5p	GGPS1	9453	ENSG00000152904	-0.8919	predicted
6591	miranda	MIMAT0000063	hsa-let-7b-5p	TMPPE	643853	ENSG00000188167	-0.8926	predicted
6592	miranda	MIMAT0000063	hsa-let-7b-5p		100129461	ENSG00000272142	-0.8927	predicted
6593	miranda	MIMAT0000063	hsa-let-7b-5p	ADRB1	153	ENSG00000043591	-0.893	predicted
6594	miranda	MIMAT0000063	hsa-let-7b-5p	RAB18	22931	ENSG00000099246	-0.8931	predicted
6595	miranda	MIMAT0000063	hsa-let-7b-5p	SMS	6611	ENSG00000102172	-0.8932	predicted
6596	miranda	MIMAT0000063	hsa-let-7b-5p	PLEKHG7	440107	ENSG00000187510	-0.894	predicted
6597	miranda	MIMAT0000063	hsa-let-7b-5p	FAS	355	ENSG00000026103	-0.8954	predicted
6598	miranda	MIMAT0000063	hsa-let-7b-5p	FAS	355	ENSG00000026103	-0.8954	predicted
6599	miranda	MIMAT0000063	hsa-let-7b-5p	FKSG49	400949		-0.9004	predicted
6600	miranda	MIMAT0000063	hsa-let-7b-5p	VEZT	55591	ENSG00000028203	-0.9005	predicted
6601	miranda	MIMAT0000063	hsa-let-7b-5p	RAB18	22931	ENSG00000099246	-0.9012	predicted
6602	miranda	MIMAT0000063	hsa-let-7b-5p	PELO	53918	ENSG00000152684	-0.9022	predicted
6603	miranda	MIMAT0000063	hsa-let-7b-5p	PATE4	399968	ENSG00000237353	-0.903	predicted
6604	miranda	MIMAT0000063	hsa-let-7b-5p	SMS	6611	ENSG00000102172	-0.9033	predicted
6605	miranda	MIMAT0000063	hsa-let-7b-5p	RANBP2	5903	ENSG00000153201	-0.9037	predicted
6606	miranda	MIMAT0000063	hsa-let-7b-5p	FMO4	2329	ENSG00000076258	-0.9037	predicted
6607	miranda	MIMAT0000063	hsa-let-7b-5p	ASCC3	10973	ENSG00000112249	-0.9039	predicted
6608	miranda	MIMAT0000063	hsa-let-7b-5p	ZCCHC3	85364	ENSG00000247315	-0.9047	predicted
6609	miranda	MIMAT0000063	hsa-let-7b-5p	C14orf28	122525	ENSG00000179476	-0.9066	predicted
6610	miranda	MIMAT0000063	hsa-let-7b-5p	CD274	29126	ENSG00000120217	-0.9067	predicted
6611	miranda	MIMAT0000063	hsa-let-7b-5p	FRMPD4	9758	ENSG00000169933	-0.9076	predicted
6612	miranda	MIMAT0000063	hsa-let-7b-5p	MATR3	724102	ENSG00000015479	-0.9079	predicted
6613	miranda	MIMAT0000063	hsa-let-7b-5p	LIPT2	387787	ENSG00000175536	-0.9079	predicted
6614	miranda	MIMAT0000063	hsa-let-7b-5p	ZBTB8B	728116	ENSG00000273274	-0.9092	predicted
6615	miranda	MIMAT0000063	hsa-let-7b-5p	SLC22A16	85413	ENSG00000004809	-0.9105	predicted
6616	miranda	MIMAT0000063	hsa-let-7b-5p	NUP160	23279	ENSG00000030066	-0.9116	predicted
6617	miranda	MIMAT0000063	hsa-let-7b-5p	AFG3L1P	172	ENSG00000223959	-0.9118	predicted
6618	miranda	MIMAT0000063	hsa-let-7b-5p	LRRC69	100130742	ENSG00000214954	-0.912	predicted
6619	miranda	MIMAT0000063	hsa-let-7b-5p	SEC16B	89866	ENSG00000120341	-0.9125	predicted
6620	miranda	MIMAT0000063	hsa-let-7b-5p	CPA4	51200	ENSG00000128510	-0.9141	predicted
6621	miranda	MIMAT0000063	hsa-let-7b-5p	GRHL2	79977	ENSG00000083307	-0.9156	predicted
6622	miranda	MIMAT0000063	hsa-let-7b-5p	ADHFE1	137872	ENSG00000147576	-0.9164	predicted
6623	miranda	MIMAT0000063	hsa-let-7b-5p	PDE12	201626	ENSG00000174840	-0.9176	predicted
6624	miranda	MIMAT0000063	hsa-let-7b-5p	ZNF318	24149	ENSG00000171467	-0.9203	predicted
6625	miranda	MIMAT0000063	hsa-let-7b-5p	ALPK1	80216	ENSG00000073331	-0.9203	predicted
6626	miranda	MIMAT0000063	hsa-let-7b-5p	HMGA1	3159	ENSG00000137309	-0.9205	predicted
6627	miranda	MIMAT0000063	hsa-let-7b-5p	ARID3B	10620	ENSG00000179361	-0.9216	predicted
6628	miranda	MIMAT0000063	hsa-let-7b-5p	TTLL6	284076	ENSG00000170703	-0.9232	predicted
6629	miranda	MIMAT0000063	hsa-let-7b-5p	ANKRD49	54851	ENSG00000168876	-0.9239	predicted
6630	miranda	MIMAT0000063	hsa-let-7b-5p	CNTRL	11064	ENSG00000119397	-0.9243	predicted
6631	miranda	MIMAT0000063	hsa-let-7b-5p	ICOS	29851	ENSG00000163600	-0.9245	predicted
6632	miranda	MIMAT0000063	hsa-let-7b-5p	ICOS	29851	ENSG00000163600	-0.9245	predicted
6633	miranda	MIMAT0000063	hsa-let-7b-5p	E2F6	1876	ENSG00000169016	-0.925	predicted
6634	miranda	MIMAT0000063	hsa-let-7b-5p	RBM23	55147	ENSG00000100461	-0.9256	predicted
6635	miranda	MIMAT0000063	hsa-let-7b-5p	ICOS	29851	ENSG00000163600	-0.9263	predicted
6636	miranda	MIMAT0000063	hsa-let-7b-5p	ICOS	29851	ENSG00000163600	-0.9263	predicted
6637	miranda	MIMAT0000063	hsa-let-7b-5p	CCDC178	374864	ENSG00000166960	-0.9275	predicted
6638	miranda	MIMAT0000063	hsa-let-7b-5p	ERP29	10961	ENSG00000089248	-0.9283	predicted
6639	miranda	MIMAT0000063	hsa-let-7b-5p	CASP3	836	ENSG00000164305	-0.9284	predicted
6640	miranda	MIMAT0000063	hsa-let-7b-5p	TNFSF10	8743	ENSG00000121858	-0.9299	predicted
6641	miranda	MIMAT0000063	hsa-let-7b-5p	RNF20	56254	ENSG00000155827	-0.9304	predicted
6642	miranda	MIMAT0000063	hsa-let-7b-5p	CTPS2	56474	ENSG00000047230	-0.9312	predicted
6643	miranda	MIMAT0000063	hsa-let-7b-5p	EEA1	8411	ENSG00000102189	-0.9317	predicted
6644	miranda	MIMAT0000063	hsa-let-7b-5p	KCNJ11	3767	ENSG00000187486	-0.9321	predicted
6645	miranda	MIMAT0000063	hsa-let-7b-5p	GCNT4	51301	ENSG00000176928	-0.9337	predicted
6646	miranda	MIMAT0000063	hsa-let-7b-5p	GNAS	2778	ENSG00000087460	-0.9353	predicted
6647	miranda	MIMAT0000063	hsa-let-7b-5p	NKD1	85407	ENSG00000140807	-0.9355	predicted
6648	miranda	MIMAT0000063	hsa-let-7b-5p	RIC8B	55188	ENSG00000111785	-0.9363	predicted
6649	miranda	MIMAT0000063	hsa-let-7b-5p	TMEM135	65084	ENSG00000166575	-0.9365	predicted
6650	miranda	MIMAT0000063	hsa-let-7b-5p	SNTG1	54212	ENSG00000147481	-0.9366	predicted
6651	miranda	MIMAT0000063	hsa-let-7b-5p	USP48	84196	ENSG00000090686	-0.9381	predicted
6652	miranda	MIMAT0000063	hsa-let-7b-5p	PCTP	58488	ENSG00000141179	-0.9411	predicted
6653	miranda	MIMAT0000063	hsa-let-7b-5p	TBKBP1	9755	ENSG00000198933	-0.9412	predicted
6654	miranda	MIMAT0000063	hsa-let-7b-5p	AKR1E2	83592	ENSG00000165568	-0.9415	predicted
6655	miranda	MIMAT0000063	hsa-let-7b-5p	ABHD14B	84836	ENSG00000114779	-0.9435	predicted
6656	miranda	MIMAT0000063	hsa-let-7b-5p	ARG2	384	ENSG00000081181	-0.9453	predicted
6657	miranda	MIMAT0000063	hsa-let-7b-5p	RICTOR	253260	ENSG00000164327	-0.9459	predicted
6658	miranda	MIMAT0000063	hsa-let-7b-5p	PPP4C	5531	ENSG00000149923	-0.9485	predicted
6659	miranda	MIMAT0000063	hsa-let-7b-5p	AKR1E2	83592	ENSG00000165568	-0.9488	predicted
6660	miranda	MIMAT0000063	hsa-let-7b-5p	RBM12B	389677	ENSG00000183808	-0.9491	predicted
6661	miranda	MIMAT0000063	hsa-let-7b-5p	DEFB119	245932	ENSG00000180483	-0.9498	predicted
6662	miranda	MIMAT0000063	hsa-let-7b-5p	SCARNA10	692148	ENSG00000239002	-0.9542	predicted
6663	miranda	MIMAT0000063	hsa-let-7b-5p	GPNMB	10457	ENSG00000136235	-0.9544	predicted
6664	miranda	MIMAT0000063	hsa-let-7b-5p	DMD	1756	ENSG00000198947	-0.955	predicted
6665	miranda	MIMAT0000063	hsa-let-7b-5p	DMD	1756	ENSG00000198947	-0.955	predicted
6666	miranda	MIMAT0000063	hsa-let-7b-5p	BTBD11	121551	ENSG00000151136	-0.9555	predicted
6667	miranda	MIMAT0000063	hsa-let-7b-5p	SP8	221833	ENSG00000164651	-0.9587	predicted
6668	miranda	MIMAT0000063	hsa-let-7b-5p	DNA2	1763	ENSG00000138346	-0.9601	predicted
6669	miranda	MIMAT0000063	hsa-let-7b-5p	ARHGAP28	79822	ENSG00000088756	-0.9606	predicted
6670	miranda	MIMAT0000063	hsa-let-7b-5p	CHUK	1147	ENSG00000213341	-0.9623	predicted
6671	miranda	MIMAT0000063	hsa-let-7b-5p	FAS	355	ENSG00000026103	-0.963	predicted
6672	miranda	MIMAT0000063	hsa-let-7b-5p	FAS	355	ENSG00000026103	-0.963	predicted
6673	miranda	MIMAT0000063	hsa-let-7b-5p	CASP3	836	ENSG00000164305	-0.9635	predicted
6674	miranda	MIMAT0000063	hsa-let-7b-5p	IGSF1	3547	ENSG00000147255	-0.9638	predicted
6675	miranda	MIMAT0000063	hsa-let-7b-5p	SIGLEC5	8778	ENSG00000105501	-0.9652	predicted
6676	miranda	MIMAT0000063	hsa-let-7b-5p		8778	ENSG00000268500	-0.9652	predicted
6677	miranda	MIMAT0000063	hsa-let-7b-5p	DIP2A	23181	ENSG00000160305	-0.9665	predicted
6678	miranda	MIMAT0000063	hsa-let-7b-5p	PLEKHG6	55200	ENSG00000008323	-0.9675	predicted
6679	miranda	MIMAT0000063	hsa-let-7b-5p	ZCCHC9	84240	ENSG00000131732	-0.9696	predicted
6680	miranda	MIMAT0000063	hsa-let-7b-5p	TRIM41	90933	ENSG00000146063	-0.9701	predicted
6681	miranda	MIMAT0000063	hsa-let-7b-5p	DMD	1756	ENSG00000198947	-0.9711	predicted
6682	miranda	MIMAT0000063	hsa-let-7b-5p	DMD	1756	ENSG00000198947	-0.9711	predicted
6683	miranda	MIMAT0000063	hsa-let-7b-5p	RGS3	5998	ENSG00000138835	-0.9717	predicted
6684	miranda	MIMAT0000063	hsa-let-7b-5p	ZMYM1	79830	ENSG00000197056	-0.9733	predicted
6685	miranda	MIMAT0000063	hsa-let-7b-5p	GEMIN7	79760	ENSG00000142252	-0.9734	predicted
6686	miranda	MIMAT0000063	hsa-let-7b-5p	ABHD14B	84836	ENSG00000114779	-0.9748	predicted
6687	miranda	MIMAT0000063	hsa-let-7b-5p	RUFY3	22902	ENSG00000018189	-0.9759	predicted
6688	miranda	MIMAT0000063	hsa-let-7b-5p	CDV3	55573	ENSG00000091527	-0.9771	predicted
6689	miranda	MIMAT0000063	hsa-let-7b-5p	OSBPL3	26031	ENSG00000070882	-0.9809	predicted
6690	miranda	MIMAT0000063	hsa-let-7b-5p	AGPAT9	84803	ENSG00000138678	-0.9817	predicted
6691	miranda	MIMAT0000063	hsa-let-7b-5p	PTPRVP	148713	ENSG00000243323	-0.9821	predicted
6692	miranda	MIMAT0000063	hsa-let-7b-5p	ENPEP	2028	ENSG00000138792	-0.9824	predicted
6693	miranda	MIMAT0000063	hsa-let-7b-5p	PPP1R15B	84919	ENSG00000158615	-0.9853	predicted
6694	miranda	MIMAT0000063	hsa-let-7b-5p	GMPPA	29926	ENSG00000144591	-0.9856	predicted
6695	miranda	MIMAT0000063	hsa-let-7b-5p	SMIM3	85027	ENSG00000256235	-0.987	predicted
6696	miranda	MIMAT0000063	hsa-let-7b-5p	RASSF8	11228	ENSG00000123094	-0.987	predicted
6697	miranda	MIMAT0000063	hsa-let-7b-5p	LGR4	55366	ENSG00000205213	-0.9877	predicted
6698	miranda	MIMAT0000063	hsa-let-7b-5p	SLC24A1	9187	ENSG00000074621	-0.9885	predicted
6699	miranda	MIMAT0000063	hsa-let-7b-5p	PLEK	5341	ENSG00000115956	-0.9887	predicted
6700	miranda	MIMAT0000063	hsa-let-7b-5p	RSPO2	340419	ENSG00000147655	-0.9889	predicted
6701	miranda	MIMAT0000063	hsa-let-7b-5p	RBPJ	3516	ENSG00000168214	-0.9893	predicted
6702	miranda	MIMAT0000063	hsa-let-7b-5p	ANAPC13	25847	ENSG00000129055	-0.9897	predicted
6703	miranda	MIMAT0000063	hsa-let-7b-5p	STOX2	56977	ENSG00000173320	-0.9909	predicted
6704	miranda	MIMAT0000063	hsa-let-7b-5p	HMGA2	8091	ENSG00000149948	-0.991	predicted
6705	miranda	MIMAT0000063	hsa-let-7b-5p	SLX1A	79008	ENSG00000132207	-0.9914	predicted
6706	miranda	MIMAT0000063	hsa-let-7b-5p	SLX1B	79008	ENSG00000181625	-0.9914	predicted
6707	miranda	MIMAT0000063	hsa-let-7b-5p	RANBP17	64901	ENSG00000204764	-0.997	predicted
6708	miranda	MIMAT0000063	hsa-let-7b-5p	PTPRC	5788	ENSG00000081237	-1.0017	predicted
6709	miranda	MIMAT0000063	hsa-let-7b-5p	PTPRC	5788	ENSG00000262418	-1.0017	predicted
6710	miranda	MIMAT0000063	hsa-let-7b-5p	HOXD1	3231	ENSG00000128645	-1.0026	predicted
6711	miranda	MIMAT0000063	hsa-let-7b-5p		100127974	ENSG00000247853	-1.0032	predicted
6712	miranda	MIMAT0000063	hsa-let-7b-5p	ACTR10	55860	ENSG00000131966	-1.0033	predicted
6713	miranda	MIMAT0000063	hsa-let-7b-5p	RANBP17	64901	ENSG00000204764	-1.004	predicted
6714	miranda	MIMAT0000063	hsa-let-7b-5p	CEP135	9662	ENSG00000174799	-1.0063	predicted
6715	miranda	MIMAT0000063	hsa-let-7b-5p	RNF5P1	286140		-1.0068	predicted
6716	miranda	MIMAT0000063	hsa-let-7b-5p	RNF5P1	286140		-1.0073	predicted
6717	miranda	MIMAT0000063	hsa-let-7b-5p	ACER3	55331	ENSG00000078124	-1.0078	predicted
6718	miranda	MIMAT0000063	hsa-let-7b-5p	ACER3	55331	ENSG00000078124	-1.0078	predicted
6719	miranda	MIMAT0000063	hsa-let-7b-5p	KIAA0101	9768	ENSG00000166803	-1.0084	predicted
6720	miranda	MIMAT0000063	hsa-let-7b-5p	TNFSF10	8743	ENSG00000121858	-1.0096	predicted
6721	miranda	MIMAT0000063	hsa-let-7b-5p	CCDC144NL	339184	ENSG00000205212	-1.0099	predicted
6722	miranda	MIMAT0000063	hsa-let-7b-5p	AXDND1	126859	ENSG00000162779	-1.0124	predicted
6723	miranda	MIMAT0000063	hsa-let-7b-5p	KIAA0101	9768	ENSG00000166803	-1.0132	predicted
6724	miranda	MIMAT0000063	hsa-let-7b-5p	NXT2	55916	ENSG00000101888	-1.0142	predicted
6725	miranda	MIMAT0000063	hsa-let-7b-5p	GNPTAB	79158	ENSG00000111670	-1.016	predicted
6726	miranda	MIMAT0000063	hsa-let-7b-5p	BEST1	7439	ENSG00000167995	-1.0163	predicted
6727	miranda	MIMAT0000063	hsa-let-7b-5p	KRT5	3852	ENSG00000186081	-1.0168	predicted
6728	miranda	MIMAT0000063	hsa-let-7b-5p	ERP29	10961	ENSG00000089248	-1.0174	predicted
6729	miranda	MIMAT0000063	hsa-let-7b-5p	PLEK	5341	ENSG00000115956	-1.0195	predicted
6730	miranda	MIMAT0000063	hsa-let-7b-5p	ARFGEF1	10565	ENSG00000066777	-1.0196	predicted
6731	miranda	MIMAT0000063	hsa-let-7b-5p	RDH10	157506	ENSG00000121039	-1.0197	predicted
6732	miranda	MIMAT0000063	hsa-let-7b-5p	FAM19A1	407738	ENSG00000183662	-1.0199	predicted
6733	miranda	MIMAT0000063	hsa-let-7b-5p	BRF2	55290	ENSG00000104221	-1.0203	predicted
6734	miranda	MIMAT0000063	hsa-let-7b-5p	RNF5P1	286140		-1.0221	predicted
6735	miranda	MIMAT0000063	hsa-let-7b-5p	EPHA6	285220	ENSG00000080224	-1.023	predicted
6736	miranda	MIMAT0000063	hsa-let-7b-5p		400043	ENSG00000250742	-1.0253	predicted
6737	miranda	MIMAT0000063	hsa-let-7b-5p	ZNF354A	6940	ENSG00000169131	-1.0253	predicted
6738	miranda	MIMAT0000063	hsa-let-7b-5p		285074	ENSG00000231259	-1.0255	predicted
6739	miranda	MIMAT0000063	hsa-let-7b-5p	FIGNL2	401720		-1.0263	predicted
6740	miranda	MIMAT0000063	hsa-let-7b-5p	BZW2	28969	ENSG00000136261	-1.0269	predicted
6741	miranda	MIMAT0000063	hsa-let-7b-5p	BEST1	7439	ENSG00000167995	-1.0321	predicted
6742	miranda	MIMAT0000063	hsa-let-7b-5p	RANBP17	64901	ENSG00000204764	-1.0348	predicted
6743	miranda	MIMAT0000063	hsa-let-7b-5p	BACH1	571	ENSG00000156273	-1.0348	predicted
6744	miranda	MIMAT0000063	hsa-let-7b-5p	BACH1-IT1	571	ENSG00000248476	-1.0348	predicted
6745	miranda	MIMAT0000063	hsa-let-7b-5p	CLDN12	9069	ENSG00000157224	-1.0365	predicted
6746	miranda	MIMAT0000063	hsa-let-7b-5p	IFT80	57560	ENSG00000068885	-1.0373	predicted
6747	miranda	MIMAT0000063	hsa-let-7b-5p	STK40	83931	ENSG00000196182	-1.0374	predicted
6748	miranda	MIMAT0000063	hsa-let-7b-5p	MTMR8	55613	ENSG00000102043	-1.0378	predicted
6749	miranda	MIMAT0000063	hsa-let-7b-5p	PARS2	25973	ENSG00000162396	-1.0397	predicted
6750	miranda	MIMAT0000063	hsa-let-7b-5p	LBR	3930	ENSG00000143815	-1.0405	predicted
6751	miranda	MIMAT0000063	hsa-let-7b-5p	B3GNT1	11041	ENSG00000174684	-1.0414	predicted
6752	miranda	MIMAT0000063	hsa-let-7b-5p	SLC35D2	11046	ENSG00000130958	-1.0415	predicted
6753	miranda	MIMAT0000063	hsa-let-7b-5p	NPHP3	27031	ENSG00000113971	-1.0433	predicted
6754	miranda	MIMAT0000063	hsa-let-7b-5p	KIF27	55582	ENSG00000165115	-1.0443	predicted
6755	miranda	MIMAT0000063	hsa-let-7b-5p	STX3	6809	ENSG00000166900	-1.0451	predicted
6756	miranda	MIMAT0000063	hsa-let-7b-5p	WBSCR22	114049	ENSG00000071462	-1.0473	predicted
6757	miranda	MIMAT0000063	hsa-let-7b-5p	WBSCR22	114049	ENSG00000071462	-1.0473	predicted
6758	miranda	MIMAT0000063	hsa-let-7b-5p	PEX11B	8799	ENSG00000131779	-1.0489	predicted
6759	miranda	MIMAT0000063	hsa-let-7b-5p	PEX11B	8799	ENSG00000131779	-1.0489	predicted
6760	miranda	MIMAT0000063	hsa-let-7b-5p	SLC35D2	11046	ENSG00000130958	-1.0493	predicted
6761	miranda	MIMAT0000063	hsa-let-7b-5p	OLFM4	10562	ENSG00000102837	-1.0514	predicted
6762	miranda	MIMAT0000063	hsa-let-7b-5p	AATK-AS1	388428	ENSG00000225180	-1.0519	predicted
6763	miranda	MIMAT0000063	hsa-let-7b-5p	VPS33A	65082	ENSG00000139719	-1.0531	predicted
6764	miranda	MIMAT0000063	hsa-let-7b-5p	HOXD1	3231	ENSG00000128645	-1.0537	predicted
6765	miranda	MIMAT0000063	hsa-let-7b-5p	HMGA1	3159	ENSG00000137309	-1.0543	predicted
6766	miranda	MIMAT0000063	hsa-let-7b-5p	KLHL31	401265	ENSG00000124743	-1.0554	predicted
6767	miranda	MIMAT0000063	hsa-let-7b-5p	FUT11	170384	ENSG00000196968	-1.0582	predicted
6768	miranda	MIMAT0000063	hsa-let-7b-5p	CH25H	9023	ENSG00000138135	-1.0584	predicted
6769	miranda	MIMAT0000063	hsa-let-7b-5p	STX3	6809	ENSG00000166900	-1.059	predicted
6770	miranda	MIMAT0000063	hsa-let-7b-5p	ZNF232	7775	ENSG00000167840	-1.0609	predicted
6771	miranda	MIMAT0000063	hsa-let-7b-5p	CNOT2	4848	ENSG00000111596	-1.0611	predicted
6772	miranda	MIMAT0000063	hsa-let-7b-5p	GORAB	92344	ENSG00000120370	-1.063	predicted
6773	miranda	MIMAT0000063	hsa-let-7b-5p	ABCC6P1	653190	ENSG00000256340	-1.063	predicted
6774	miranda	MIMAT0000063	hsa-let-7b-5p	FNIP1	96459	ENSG00000217128	-1.064	predicted
6775	miranda	MIMAT0000063	hsa-let-7b-5p	RMI2	116028	ENSG00000175643	-1.0653	predicted
6776	miranda	MIMAT0000063	hsa-let-7b-5p	TTTY23	100101121	ENSG00000239225	-1.066	predicted
6777	miranda	MIMAT0000063	hsa-let-7b-5p	TTTY23B	100101121	ENSG00000237069	-1.066	predicted
6778	miranda	MIMAT0000063	hsa-let-7b-5p	SLX1B	79008	ENSG00000181625	-1.0661	predicted
6779	miranda	MIMAT0000063	hsa-let-7b-5p	SLX1A	79008	ENSG00000132207	-1.0661	predicted
6780	miranda	MIMAT0000063	hsa-let-7b-5p	PBX3	5090	ENSG00000167081	-1.0662	predicted
6781	miranda	MIMAT0000063	hsa-let-7b-5p	1	10978	ENSG00000172409	-1.0682	predicted
6782	miranda	MIMAT0000063	hsa-let-7b-5p	NME6	10201	ENSG00000172113	-1.0684	predicted
6783	miranda	MIMAT0000063	hsa-let-7b-5p	NME6	10201	ENSG00000172113	-1.0734	predicted
6784	miranda	MIMAT0000063	hsa-let-7b-5p	STK40	83931	ENSG00000196182	-1.0743	predicted
6785	miranda	MIMAT0000063	hsa-let-7b-5p	RNF31	55072	ENSG00000092098	-1.0753	predicted
6786	miranda	MIMAT0000063	hsa-let-7b-5p	PDXDC1	23042	ENSG00000179889	-1.0759	predicted
6787	miranda	MIMAT0000063	hsa-let-7b-5p	CISD2	493856	ENSG00000145354	-1.0761	predicted
6788	miranda	MIMAT0000063	hsa-let-7b-5p	DDX19B	11269	ENSG00000157349	-1.0798	predicted
6789	miranda	MIMAT0000063	hsa-let-7b-5p	HLA-DMB	3109	ENSG00000241674	-1.0813	predicted
6790	miranda	MIMAT0000063	hsa-let-7b-5p	HLA-DMB	3109	ENSG00000242574	-1.0813	predicted
6791	miranda	MIMAT0000063	hsa-let-7b-5p	HLA-DMB	3109	ENSG00000241296	-1.0813	predicted
6792	miranda	MIMAT0000063	hsa-let-7b-5p	HLA-DMB	3109	ENSG00000239329	-1.0813	predicted
6793	miranda	MIMAT0000063	hsa-let-7b-5p	HLA-DMB	3109	ENSG00000242092	-1.0813	predicted
6794	miranda	MIMAT0000063	hsa-let-7b-5p	HLA-DMB	3109	ENSG00000242386	-1.0813	predicted
6795	miranda	MIMAT0000063	hsa-let-7b-5p	HLA-DMB	3109	ENSG00000226264	-1.0813	predicted
6796	miranda	MIMAT0000063	hsa-let-7b-5p	HLA-DMB	3109	ENSG00000234154	-1.0813	predicted
6797	miranda	MIMAT0000063	hsa-let-7b-5p	PPAPDC1B	84513	ENSG00000147535	-1.0835	predicted
6798	miranda	MIMAT0000063	hsa-let-7b-5p	RANBP17	64901	ENSG00000204764	-1.0841	predicted
6799	miranda	MIMAT0000063	hsa-let-7b-5p	PXT1	222659	ENSG00000179165	-1.0843	predicted
6800	miranda	MIMAT0000063	hsa-let-7b-5p	C14orf28	122525	ENSG00000179476	-1.0846	predicted
6801	miranda	MIMAT0000063	hsa-let-7b-5p	C3orf38	285237	ENSG00000179021	-1.0856	predicted
6802	miranda	MIMAT0000063	hsa-let-7b-5p	PARVG	64098	ENSG00000138964	-1.0862	predicted
6803	miranda	MIMAT0000063	hsa-let-7b-5p	PARP16	54956	ENSG00000138617	-1.0866	predicted
6804	miranda	MIMAT0000063	hsa-let-7b-5p	PBX3	5090	ENSG00000167081	-1.0866	predicted
6805	miranda	MIMAT0000063	hsa-let-7b-5p	HLA-DMB	3109	ENSG00000226264	-1.0872	predicted
6806	miranda	MIMAT0000063	hsa-let-7b-5p	HLA-DMB	3109	ENSG00000234154	-1.0872	predicted
6807	miranda	MIMAT0000063	hsa-let-7b-5p	HLA-DMB	3109	ENSG00000241674	-1.0872	predicted
6808	miranda	MIMAT0000063	hsa-let-7b-5p	HLA-DMB	3109	ENSG00000242574	-1.0872	predicted
6809	miranda	MIMAT0000063	hsa-let-7b-5p	HLA-DMB	3109	ENSG00000241296	-1.0872	predicted
6810	miranda	MIMAT0000063	hsa-let-7b-5p	HLA-DMB	3109	ENSG00000239329	-1.0872	predicted
6811	miranda	MIMAT0000063	hsa-let-7b-5p	HLA-DMB	3109	ENSG00000242092	-1.0872	predicted
6812	miranda	MIMAT0000063	hsa-let-7b-5p	HLA-DMB	3109	ENSG00000242386	-1.0872	predicted
6813	miranda	MIMAT0000063	hsa-let-7b-5p	ZNF341	84905	ENSG00000131061	-1.0873	predicted
6814	miranda	MIMAT0000063	hsa-let-7b-5p	HLA-DMB	3109	ENSG00000241296	-1.088	predicted
6815	miranda	MIMAT0000063	hsa-let-7b-5p	HLA-DMB	3109	ENSG00000239329	-1.088	predicted
6816	miranda	MIMAT0000063	hsa-let-7b-5p	HLA-DMB	3109	ENSG00000242092	-1.088	predicted
6817	miranda	MIMAT0000063	hsa-let-7b-5p	HLA-DMB	3109	ENSG00000242386	-1.088	predicted
6818	miranda	MIMAT0000063	hsa-let-7b-5p	HLA-DMB	3109	ENSG00000226264	-1.088	predicted
6819	miranda	MIMAT0000063	hsa-let-7b-5p	HLA-DMB	3109	ENSG00000234154	-1.088	predicted
6820	miranda	MIMAT0000063	hsa-let-7b-5p	HLA-DMB	3109	ENSG00000241674	-1.088	predicted
6821	miranda	MIMAT0000063	hsa-let-7b-5p	HLA-DMB	3109	ENSG00000242574	-1.088	predicted
6822	miranda	MIMAT0000063	hsa-let-7b-5p	ATPAF1	64756	ENSG00000123472	-1.0881	predicted
6823	miranda	MIMAT0000063	hsa-let-7b-5p	MRS2	57380	ENSG00000124532	-1.0889	predicted
6824	miranda	MIMAT0000063	hsa-let-7b-5p	HLA-DMB	3109	ENSG00000241674	-1.0906	predicted
6825	miranda	MIMAT0000063	hsa-let-7b-5p	HLA-DMB	3109	ENSG00000242574	-1.0906	predicted
6826	miranda	MIMAT0000063	hsa-let-7b-5p	HLA-DMB	3109	ENSG00000241296	-1.0906	predicted
6827	miranda	MIMAT0000063	hsa-let-7b-5p	HLA-DMB	3109	ENSG00000239329	-1.0906	predicted
6828	miranda	MIMAT0000063	hsa-let-7b-5p	HLA-DMB	3109	ENSG00000242092	-1.0906	predicted
6829	miranda	MIMAT0000063	hsa-let-7b-5p	HLA-DMB	3109	ENSG00000242386	-1.0906	predicted
6830	miranda	MIMAT0000063	hsa-let-7b-5p	HLA-DMB	3109	ENSG00000226264	-1.0906	predicted
6831	miranda	MIMAT0000063	hsa-let-7b-5p	HLA-DMB	3109	ENSG00000234154	-1.0906	predicted
6832	miranda	MIMAT0000063	hsa-let-7b-5p	KDM6B	23135	ENSG00000132510	-1.093	predicted
6833	miranda	MIMAT0000063	hsa-let-7b-5p	SOWAHA	134548	ENSG00000198944	-1.0931	predicted
6834	miranda	MIMAT0000063	hsa-let-7b-5p	IQCB1	9657	ENSG00000173226	-1.0942	predicted
6835	miranda	MIMAT0000063	hsa-let-7b-5p	ZNRD1-AS1	80862	ENSG00000204623	-1.0961	predicted
6836	miranda	MIMAT0000063	hsa-let-7b-5p	PIGU	128869	ENSG00000101464	-1.0969	predicted
6837	miranda	MIMAT0000063	hsa-let-7b-5p	COL14A1	7373	ENSG00000187955	-1.097	predicted
6838	miranda	MIMAT0000063	hsa-let-7b-5p	LECT2	3950	ENSG00000145826	-1.0981	predicted
6839	miranda	MIMAT0000063	hsa-let-7b-5p	SLC25A27	9481	ENSG00000153291	-1.0994	predicted
6840	miranda	MIMAT0000063	hsa-let-7b-5p	ZNF322	79692	ENSG00000181315	-1.1024	predicted
6841	miranda	MIMAT0000063	hsa-let-7b-5p	ZNF322	79692	ENSG00000181315	-1.1024	predicted
6842	miranda	MIMAT0000063	hsa-let-7b-5p	NHLRC3	387921	ENSG00000188811	-1.104	predicted
6843	miranda	MIMAT0000063	hsa-let-7b-5p	ZNRD1-AS1	80862	ENSG00000204623	-1.1093	predicted
6844	miranda	MIMAT0000063	hsa-let-7b-5p	ZNRD1-AS1	80862	ENSG00000204623	-1.1094	predicted
6845	miranda	MIMAT0000063	hsa-let-7b-5p	ADCK1	57143	ENSG00000063761	-1.1096	predicted
6846	miranda	MIMAT0000063	hsa-let-7b-5p	DDX31	64794	ENSG00000125485	-1.1102	predicted
6847	miranda	MIMAT0000063	hsa-let-7b-5p	AURKB	9212	ENSG00000178999	-1.1104	predicted
6848	miranda	MIMAT0000063	hsa-let-7b-5p	SNORD11B	100113392	ENSG00000271852	-1.1125	predicted
6849	miranda	MIMAT0000063	hsa-let-7b-5p	ESR2	2100	ENSG00000140009	-1.113	predicted
6850	miranda	MIMAT0000063	hsa-let-7b-5p	UTRN	7402	ENSG00000152818	-1.1138	predicted
6851	miranda	MIMAT0000063	hsa-let-7b-5p	SDR42E1	93517	ENSG00000184860	-1.1178	predicted
6852	miranda	MIMAT0000063	hsa-let-7b-5p	CMAS	55907	ENSG00000111726	-1.1178	predicted
6853	miranda	MIMAT0000063	hsa-let-7b-5p	TFAP2A	7020	ENSG00000137203	-1.12	predicted
6854	miranda	MIMAT0000063	hsa-let-7b-5p	OLFM4	10562	ENSG00000102837	-1.1202	predicted
6855	miranda	MIMAT0000063	hsa-let-7b-5p	HSPH1	10808	ENSG00000120694	-1.1231	predicted
6856	miranda	MIMAT0000063	hsa-let-7b-5p	FAM120B	84498	ENSG00000112584	-1.1256	predicted
6857	miranda	MIMAT0000063	hsa-let-7b-5p	EHMT2	10919	ENSG00000224143	-1.1289	predicted
6858	miranda	MIMAT0000063	hsa-let-7b-5p	EHMT2	10919	ENSG00000206376	-1.1289	predicted
6859	miranda	MIMAT0000063	hsa-let-7b-5p	EHMT2	10919	ENSG00000227333	-1.1289	predicted
6860	miranda	MIMAT0000063	hsa-let-7b-5p	EHMT2	10919	ENSG00000204371	-1.1289	predicted
6861	miranda	MIMAT0000063	hsa-let-7b-5p	EHMT2	10919	ENSG00000232045	-1.1289	predicted
6862	miranda	MIMAT0000063	hsa-let-7b-5p	EHMT2	10919	ENSG00000238134	-1.1289	predicted
6863	miranda	MIMAT0000063	hsa-let-7b-5p	EHMT2	10919	ENSG00000236759	-1.1289	predicted
6864	miranda	MIMAT0000063	hsa-let-7b-5p	TMTC3	160418	ENSG00000139324	-1.13	predicted
6865	miranda	MIMAT0000063	hsa-let-7b-5p	CD200R1	131450	ENSG00000163606	-1.1307	predicted
6866	miranda	MIMAT0000063	hsa-let-7b-5p	C17orf53	78995	ENSG00000125319	-1.1316	predicted
6867	miranda	MIMAT0000063	hsa-let-7b-5p	EDN1	1906	ENSG00000078401	-1.133	predicted
6868	miranda	MIMAT0000063	hsa-let-7b-5p	KIAA1279	26128	ENSG00000198954	-1.134	predicted
6869	miranda	MIMAT0000063	hsa-let-7b-5p	HAND1	9421	ENSG00000113196	-1.1342	predicted
6870	miranda	MIMAT0000063	hsa-let-7b-5p	ZNRD1-AS1	80862	ENSG00000204623	-1.1344	predicted
6871	miranda	MIMAT0000063	hsa-let-7b-5p	PRPF38B	55119	ENSG00000134186	-1.1346	predicted
6872	miranda	MIMAT0000063	hsa-let-7b-5p	EHMT2	10919	ENSG00000224143	-1.1356	predicted
6873	miranda	MIMAT0000063	hsa-let-7b-5p	EHMT2	10919	ENSG00000206376	-1.1356	predicted
6874	miranda	MIMAT0000063	hsa-let-7b-5p	EHMT2	10919	ENSG00000227333	-1.1356	predicted
6875	miranda	MIMAT0000063	hsa-let-7b-5p	EHMT2	10919	ENSG00000204371	-1.1356	predicted
6876	miranda	MIMAT0000063	hsa-let-7b-5p	EHMT2	10919	ENSG00000232045	-1.1356	predicted
6877	miranda	MIMAT0000063	hsa-let-7b-5p	EHMT2	10919	ENSG00000238134	-1.1356	predicted
6878	miranda	MIMAT0000063	hsa-let-7b-5p	EHMT2	10919	ENSG00000236759	-1.1356	predicted
6879	miranda	MIMAT0000063	hsa-let-7b-5p	ACTR10	55860	ENSG00000131966	-1.1358	predicted
6880	miranda	MIMAT0000063	hsa-let-7b-5p	DDX26B	203522	ENSG00000165359	-1.1363	predicted
6881	miranda	MIMAT0000063	hsa-let-7b-5p	DDX26B	203522	ENSG00000165359	-1.1363	predicted
6882	miranda	MIMAT0000063	hsa-let-7b-5p	MED8	112950	ENSG00000159479	-1.1393	predicted
6883	miranda	MIMAT0000063	hsa-let-7b-5p	AGBL1	123624	ENSG00000166748	-1.14	predicted
6884	miranda	MIMAT0000063	hsa-let-7b-5p	C8orf58	541565	ENSG00000241852	-1.1435	predicted
6885	miranda	MIMAT0000063	hsa-let-7b-5p	IGF2BP3	10643	ENSG00000136231	-1.1438	predicted
6886	miranda	MIMAT0000063	hsa-let-7b-5p	CD200R1	131450	ENSG00000163606	-1.1455	predicted
6887	miranda	MIMAT0000063	hsa-let-7b-5p	GAN	8139	ENSG00000261609	-1.1458	predicted
6888	miranda	MIMAT0000063	hsa-let-7b-5p	GAN	8139	ENSG00000261609	-1.1458	predicted
6889	miranda	MIMAT0000063	hsa-let-7b-5p	DYNC2LI1	51626	ENSG00000138036	-1.1465	predicted
6890	miranda	MIMAT0000063	hsa-let-7b-5p	KLF9	687	ENSG00000119138	-1.1484	predicted
6891	miranda	MIMAT0000063	hsa-let-7b-5p	BZW1	9689	ENSG00000082153	-1.1496	predicted
6892	miranda	MIMAT0000063	hsa-let-7b-5p	C8orf58	541565	ENSG00000241852	-1.1541	predicted
6893	miranda	MIMAT0000063	hsa-let-7b-5p	CLDN1	9076	ENSG00000163347	-1.1559	predicted
6894	miranda	MIMAT0000063	hsa-let-7b-5p	PGRMC1	10857	ENSG00000101856	-1.1568	predicted
6895	miranda	MIMAT0000063	hsa-let-7b-5p	LTN1	26046	ENSG00000198862	-1.157	predicted
6896	miranda	MIMAT0000063	hsa-let-7b-5p	ZNF451	26036	ENSG00000112200	-1.1571	predicted
6897	miranda	MIMAT0000063	hsa-let-7b-5p	OSMR	9180	ENSG00000145623	-1.1598	predicted
6898	miranda	MIMAT0000063	hsa-let-7b-5p	GPR88	54112	ENSG00000181656	-1.1613	predicted
6899	miranda	MIMAT0000063	hsa-let-7b-5p	TMEM2	23670	ENSG00000135048	-1.1623	predicted
6900	miranda	MIMAT0000063	hsa-let-7b-5p	APBB3	10307	ENSG00000113108	-1.1641	predicted
6901	miranda	MIMAT0000063	hsa-let-7b-5p	EHMT2	10919	ENSG00000224143	-1.1666	predicted
6902	miranda	MIMAT0000063	hsa-let-7b-5p	EHMT2	10919	ENSG00000206376	-1.1666	predicted
6903	miranda	MIMAT0000063	hsa-let-7b-5p	EHMT2	10919	ENSG00000227333	-1.1666	predicted
6904	miranda	MIMAT0000063	hsa-let-7b-5p	EHMT2	10919	ENSG00000204371	-1.1666	predicted
6905	miranda	MIMAT0000063	hsa-let-7b-5p	EHMT2	10919	ENSG00000232045	-1.1666	predicted
6906	miranda	MIMAT0000063	hsa-let-7b-5p	EHMT2	10919	ENSG00000238134	-1.1666	predicted
6907	miranda	MIMAT0000063	hsa-let-7b-5p	EHMT2	10919	ENSG00000236759	-1.1666	predicted
6908	miranda	MIMAT0000063	hsa-let-7b-5p	LRRC17	10234	ENSG00000128606	-1.1676	predicted
6909	miranda	MIMAT0000063	hsa-let-7b-5p	C9orf40	55071	ENSG00000135045	-1.1683	predicted
6910	miranda	MIMAT0000063	hsa-let-7b-5p	HTR1E	3354	ENSG00000168830	-1.1729	predicted
6911	miranda	MIMAT0000063	hsa-let-7b-5p	PHTF2	57157	ENSG00000006576	-1.173	predicted
6912	miranda	MIMAT0000063	hsa-let-7b-5p	OR1D4	653166	ENSG00000255095	-1.1739	predicted
6913	miranda	MIMAT0000063	hsa-let-7b-5p	RPUSD3	285367	ENSG00000156990	-1.1774	predicted
6914	miranda	MIMAT0000063	hsa-let-7b-5p	PRR23A	729627	ENSG00000206260	-1.1781	predicted
6915	miranda	MIMAT0000063	hsa-let-7b-5p	TPM2	7169	ENSG00000198467	-1.1782	predicted
6916	miranda	MIMAT0000063	hsa-let-7b-5p	GALC	2581	ENSG00000054983	-1.1809	predicted
6917	miranda	MIMAT0000063	hsa-let-7b-5p	RMI2	116028	ENSG00000175643	-1.1818	predicted
6918	miranda	MIMAT0000063	hsa-let-7b-5p	TTL	150465	ENSG00000114999	-1.1841	predicted
6919	miranda	MIMAT0000063	hsa-let-7b-5p	CLCA3P	9629	ENSG00000153923	-1.1873	predicted
6920	miranda	MIMAT0000063	hsa-let-7b-5p	CPEB1	64506	ENSG00000214575	-1.1898	predicted
6921	miranda	MIMAT0000063	hsa-let-7b-5p	ACSL6	23305	ENSG00000164398	-1.1918	predicted
6922	miranda	MIMAT0000063	hsa-let-7b-5p	SNORD11	692058	ENSG00000238317	-1.1918	predicted
6923	miranda	MIMAT0000063	hsa-let-7b-5p	SIGLEC14	100049587	ENSG00000254415	-1.1923	predicted
6924	miranda	MIMAT0000063	hsa-let-7b-5p	RBMS1	5937	ENSG00000153250	-1.1957	predicted
6925	miranda	MIMAT0000063	hsa-let-7b-5p	RGPD5	729540	ENSG00000015568	-1.1963	predicted
6926	miranda	MIMAT0000063	hsa-let-7b-5p	RGPD6	84220	ENSG00000183054	-1.1963	predicted
6927	miranda	MIMAT0000063	hsa-let-7b-5p	RGPD6	729540	ENSG00000183054	-1.1963	predicted
6928	miranda	MIMAT0000063	hsa-let-7b-5p	RGPD5	84220	ENSG00000015568	-1.1963	predicted
6929	miranda	MIMAT0000063	hsa-let-7b-5p	FRMD4B	23150	ENSG00000114541	-1.1969	predicted
6930	miranda	MIMAT0000063	hsa-let-7b-5p	PARPBP	55010	ENSG00000185480	-1.1995	predicted
6931	miranda	MIMAT0000063	hsa-let-7b-5p	SP110	3431	ENSG00000135899	-1.2037	predicted
6932	miranda	MIMAT0000063	hsa-let-7b-5p	SP110	3431	ENSG00000135899	-1.2037	predicted
6933	miranda	MIMAT0000063	hsa-let-7b-5p	TRPM6	140803	ENSG00000119121	-1.204	predicted
6934	miranda	MIMAT0000063	hsa-let-7b-5p	FAM103A1	83640	ENSG00000169612	-1.2043	predicted
6935	miranda	MIMAT0000063	hsa-let-7b-5p	THAP9	79725	ENSG00000168152	-1.2044	predicted
6936	miranda	MIMAT0000063	hsa-let-7b-5p	MED28	80306	ENSG00000118579	-1.2044	predicted
6937	miranda	MIMAT0000063	hsa-let-7b-5p	COL3A1	1281	ENSG00000168542	-1.2048	predicted
6938	miranda	MIMAT0000063	hsa-let-7b-5p	COL3A1	1281	ENSG00000168542	-1.2048	predicted
6939	miranda	MIMAT0000063	hsa-let-7b-5p	UHRF2	115426	ENSG00000147854	-1.2068	predicted
6940	miranda	MIMAT0000063	hsa-let-7b-5p	DPP6	1804	ENSG00000130226	-1.2069	predicted
6941	miranda	MIMAT0000063	hsa-let-7b-5p	GNG5	2787	ENSG00000174021	-1.2097	predicted
6942	miranda	MIMAT0000063	hsa-let-7b-5p	RGPD6	729540	ENSG00000183054	-1.2118	predicted
6943	miranda	MIMAT0000063	hsa-let-7b-5p	RGPD5	729540	ENSG00000015568	-1.2118	predicted
6944	miranda	MIMAT0000063	hsa-let-7b-5p	CSTA	1475	ENSG00000121552	-1.2122	predicted
6945	miranda	MIMAT0000063	hsa-let-7b-5p	GDF6	392255	ENSG00000156466	-1.2161	predicted
6946	miranda	MIMAT0000063	hsa-let-7b-5p	PRDM2	7799	ENSG00000116731	-1.2165	predicted
6947	miranda	MIMAT0000063	hsa-let-7b-5p	YBX1	4904	ENSG00000065978	-1.2176	predicted
6948	miranda	MIMAT0000063	hsa-let-7b-5p	TTLL11	158135	ENSG00000175764	-1.2187	predicted
6949	miranda	MIMAT0000063	hsa-let-7b-5p	TRIM71	131405	ENSG00000206557	-1.2199	predicted
6950	miranda	MIMAT0000063	hsa-let-7b-5p	E2F5	1875	ENSG00000133740	-1.2203	predicted
6951	miranda	MIMAT0000063	hsa-let-7b-5p	PCTP	58488	ENSG00000141179	-1.2206	predicted
6952	miranda	MIMAT0000063	hsa-let-7b-5p	ZNF518A	9849	ENSG00000177853	-1.2238	predicted
6953	miranda	MIMAT0000063	hsa-let-7b-5p	ZNF518A	9849	ENSG00000177853	-1.2238	predicted
6954	miranda	MIMAT0000063	hsa-let-7b-5p	RFX6	222546	ENSG00000185002	-1.2258	predicted
6955	miranda	MIMAT0000063	hsa-let-7b-5p	RGPD5	84220	ENSG00000015568	-1.2268	predicted
6956	miranda	MIMAT0000063	hsa-let-7b-5p	RGPD8	727851	ENSG00000169629	-1.2268	predicted
6957	miranda	MIMAT0000063	hsa-let-7b-5p	RGPD5	727851	ENSG00000015568	-1.2268	predicted
6958	miranda	MIMAT0000063	hsa-let-7b-5p	RGPD6	84220	ENSG00000183054	-1.2268	predicted
6959	miranda	MIMAT0000063	hsa-let-7b-5p	SLC25A40	55972	ENSG00000075303	-1.2277	predicted
6960	miranda	MIMAT0000063	hsa-let-7b-5p	UBXN8	7993	ENSG00000104691	-1.2286	predicted
6961	miranda	MIMAT0000063	hsa-let-7b-5p	FIGN	55137	ENSG00000182263	-1.2306	predicted
6962	miranda	MIMAT0000063	hsa-let-7b-5p	TSG101	7251	ENSG00000074319	-1.231	predicted
6963	miranda	MIMAT0000063	hsa-let-7b-5p	ZNF583	147949	ENSG00000198440	-1.2319	predicted
6964	miranda	MIMAT0000063	hsa-let-7b-5p	MAP3K1	4214	ENSG00000095015	-1.2326	predicted
6965	miranda	MIMAT0000063	hsa-let-7b-5p	PCNX	22990	ENSG00000100731	-1.2336	predicted
6966	miranda	MIMAT0000063	hsa-let-7b-5p	AGO3	192669	ENSG00000126070	-1.2341	predicted
6967	miranda	MIMAT0000063	hsa-let-7b-5p	SLC20A1	6574	ENSG00000144136	-1.2344	predicted
6968	miranda	MIMAT0000063	hsa-let-7b-5p	POU2F1	5451	ENSG00000143190	-1.2351	predicted
6969	miranda	MIMAT0000063	hsa-let-7b-5p	GATM	2628	ENSG00000171766	-1.2362	predicted
6970	miranda	MIMAT0000063	hsa-let-7b-5p	MRS2	57380	ENSG00000124532	-1.2407	predicted
6971	miranda	MIMAT0000063	hsa-let-7b-5p	TSC22D2	9819	ENSG00000196428	-1.2412	predicted
6972	miranda	MIMAT0000063	hsa-let-7b-5p	COIL	8161	ENSG00000121058	-1.2435	predicted
6973	miranda	MIMAT0000063	hsa-let-7b-5p	ADAMTS8	11095	ENSG00000134917	-1.2436	predicted
6974	miranda	MIMAT0000063	hsa-let-7b-5p	AHCTF1	25909	ENSG00000153207	-1.2442	predicted
6975	miranda	MIMAT0000063	hsa-let-7b-5p	TCHH	7062	ENSG00000159450	-1.2453	predicted
6976	miranda	MIMAT0000063	hsa-let-7b-5p	CYP4F2	8529	ENSG00000186115	-1.2483	predicted
6977	miranda	MIMAT0000063	hsa-let-7b-5p	MEX3C	51320	ENSG00000176624	-1.25	predicted
6978	miranda	MIMAT0000063	hsa-let-7b-5p	AHCTF1	25909	ENSG00000153207	-1.254	predicted
6979	miranda	MIMAT0000063	hsa-let-7b-5p	PRDM2	7799	ENSG00000116731	-1.2606	predicted
6980	miranda	MIMAT0000063	hsa-let-7b-5p	UBXN8	7993	ENSG00000104691	-1.261	predicted
6981	miranda	MIMAT0000063	hsa-let-7b-5p	MCU	90550	ENSG00000156026	-1.2633	predicted
6982	miranda	MIMAT0000063	hsa-let-7b-5p	MCU	90550	ENSG00000156026	-1.2643	predicted
6983	miranda	MIMAT0000063	hsa-let-7b-5p	PTPN22	26191	ENSG00000134242	-1.2664	predicted
6984	miranda	MIMAT0000063	hsa-let-7b-5p	COL1A2	1278	ENSG00000164692	-1.2736	predicted
6985	miranda	MIMAT0000063	hsa-let-7b-5p	COL1A2	1278	ENSG00000164692	-1.2736	predicted
6986	miranda	MIMAT0000063	hsa-let-7b-5p	DDI2	84301	ENSG00000197312	-1.2747	predicted
6987	miranda	MIMAT0000063	hsa-let-7b-5p	MAPK6	5597	ENSG00000069956	-1.2761	predicted
6988	miranda	MIMAT0000063	hsa-let-7b-5p	DCDC2B	149069	ENSG00000222046	-1.2787	predicted
6989	miranda	MIMAT0000063	hsa-let-7b-5p	CACNB2	783	ENSG00000165995	-1.2806	predicted
6990	miranda	MIMAT0000063	hsa-let-7b-5p	NDST3	9348	ENSG00000164100	-1.2862	predicted
6991	miranda	MIMAT0000063	hsa-let-7b-5p	PARP16	54956	ENSG00000138617	-1.287	predicted
6992	miranda	MIMAT0000063	hsa-let-7b-5p	THRSP	7069	ENSG00000151365	-1.2904	predicted
6993	miranda	MIMAT0000063	hsa-let-7b-5p	EIF4G2	1982	ENSG00000110321	-1.2912	predicted
6994	miranda	MIMAT0000063	hsa-let-7b-5p	DNA2	1763	ENSG00000138346	-1.2929	predicted
6995	miranda	MIMAT0000063	hsa-let-7b-5p	SMARCAD1	56916	ENSG00000163104	-1.2948	predicted
6996	miranda	MIMAT0000063	hsa-let-7b-5p	MYO1F	4542	ENSG00000142347	-1.2956	predicted
6997	miranda	MIMAT0000063	hsa-let-7b-5p	MYO1F	4542	ENSG00000142347	-1.2956	predicted
6998	miranda	MIMAT0000063	hsa-let-7b-5p	KPNA7	402569	ENSG00000185467	-1.2967	predicted
6999	miranda	MIMAT0000063	hsa-let-7b-5p	USP38	84640	ENSG00000170185	-1.2992	predicted
7000	miranda	MIMAT0000063	hsa-let-7b-5p	LRIG2	9860	ENSG00000198799	-1.3018	predicted
7001	miranda	MIMAT0000063	hsa-let-7b-5p	DNER	92737	ENSG00000187957	-1.3042	predicted
7002	miranda	MIMAT0000063	hsa-let-7b-5p	CCNJ	54619	ENSG00000107443	-1.3063	predicted
7003	miranda	MIMAT0000063	hsa-let-7b-5p	PRDM5	11107	ENSG00000138738	-1.3079	predicted
7004	miranda	MIMAT0000063	hsa-let-7b-5p	ADRB2	154	ENSG00000169252	-1.3164	predicted
7005	miranda	MIMAT0000063	hsa-let-7b-5p	LRIG3	121227	ENSG00000139263	-1.3195	predicted
7006	miranda	MIMAT0000063	hsa-let-7b-5p	ZBP1	81030	ENSG00000124256	-1.3232	predicted
7007	miranda	MIMAT0000063	hsa-let-7b-5p	TRIM71	131405	ENSG00000206557	-1.3398	predicted
7008	miranda	MIMAT0000063	hsa-let-7b-5p	MAP4K3	8491	ENSG00000011566	-1.341	predicted
7009	mirdb	MIMAT0000063	hsa-let-7b-5p	TRIM71	131405	ENSG00000206557	99.9838	predicted
7010	mirdb	MIMAT0000063	hsa-let-7b-5p	HMGA2	8091	ENSG00000149948	99.9585	predicted
7011	mirdb	MIMAT0000063	hsa-let-7b-5p	LIN28B	389421	ENSG00000187772	99.8992	predicted
7012	mirdb	MIMAT0000063	hsa-let-7b-5p	IGF2BP1	10642	ENSG00000159217	99.8846	predicted
7013	mirdb	MIMAT0000063	hsa-let-7b-5p	STARD13	90627	ENSG00000133121	99.8294	predicted
7014	mirdb	MIMAT0000063	hsa-let-7b-5p	PRTG	283659	ENSG00000166450	99.8102	predicted
7015	mirdb	MIMAT0000063	hsa-let-7b-5p	ARID3B	10620	ENSG00000179361	99.7229	predicted
7016	mirdb	MIMAT0000063	hsa-let-7b-5p	IGDCC3	9543	ENSG00000174498	99.6408	predicted
7017	mirdb	MIMAT0000063	hsa-let-7b-5p	C14orf28	122525	ENSG00000179476	99.5682	predicted
7018	mirdb	MIMAT0000063	hsa-let-7b-5p	NR6A1	2649	ENSG00000148200	99.5622	predicted
7019	mirdb	MIMAT0000063	hsa-let-7b-5p	FIGNL2	401720	ENSG00000261308	99.534	predicted
7020	mirdb	MIMAT0000063	hsa-let-7b-5p	NPHP3	27031	ENSG00000113971	99.3842	predicted
7021	mirdb	MIMAT0000063	hsa-let-7b-5p	FRMD4B	23150	ENSG00000114541	99.2549	predicted
7022	mirdb	MIMAT0000063	hsa-let-7b-5p	FIGN	55137	ENSG00000182263	99.0595	predicted
7023	mirdb	MIMAT0000063	hsa-let-7b-5p	SMARCAD1	56916	ENSG00000163104	98.7864	predicted
7024	mirdb	MIMAT0000063	hsa-let-7b-5p	PTAFR	5724	ENSG00000169403	98.525	predicted
7025	mirdb	MIMAT0000063	hsa-let-7b-5p	GATM	2628	ENSG00000171766	98.4526	predicted
7026	mirdb	MIMAT0000063	hsa-let-7b-5p	STARD13	90627	ENSG00000133121	98.3018	predicted
7027	mirdb	MIMAT0000063	hsa-let-7b-5p	CCND2	894	ENSG00000118971	98.2324	predicted
7028	mirdb	MIMAT0000063	hsa-let-7b-5p	NAP1L1	4673	ENSG00000187109	98.1209	predicted
7029	mirdb	MIMAT0000063	hsa-let-7b-5p	HIC2	23119	ENSG00000169635	97.9367	predicted
7030	mirdb	MIMAT0000063	hsa-let-7b-5p	CBX5	23468	ENSG00000094916	97.6766	predicted
7031	mirdb	MIMAT0000063	hsa-let-7b-5p	PGRMC1	10857	ENSG00000101856	97.5357	predicted
7032	mirdb	MIMAT0000063	hsa-let-7b-5p	SLC10A7	84068	ENSG00000120519	97.383	predicted
7033	mirdb	MIMAT0000063	hsa-let-7b-5p	ZNF512B	57473	ENSG00000196700	97.3165	predicted
7034	mirdb	MIMAT0000063	hsa-let-7b-5p	CDC34	997	ENSG00000099804	97.195	predicted
7035	mirdb	MIMAT0000063	hsa-let-7b-5p	SLF2	55719	ENSG00000119906	97.1795	predicted
7036	mirdb	MIMAT0000063	hsa-let-7b-5p	ADAMTS15	170689	ENSG00000166106	97.1793	predicted
7037	mirdb	MIMAT0000063	hsa-let-7b-5p	LRIG3	121227	ENSG00000139263	97.1369	predicted
7038	mirdb	MIMAT0000063	hsa-let-7b-5p	NAP1L1	4673	ENSG00000187109	97.07	predicted
7039	mirdb	MIMAT0000063	hsa-let-7b-5p	NME6	10201	ENSG00000172113	97.0549	predicted
7040	mirdb	MIMAT0000063	hsa-let-7b-5p	PAPPA	5069	ENSG00000182752	96.9869	predicted
7041	mirdb	MIMAT0000063	hsa-let-7b-5p	MIB1	57534	ENSG00000101752	96.7879	predicted
7042	mirdb	MIMAT0000063	hsa-let-7b-5p	SFMBT1	51460	ENSG00000163935	96.6653	predicted
7043	mirdb	MIMAT0000063	hsa-let-7b-5p	SALL4	57167	ENSG00000101115	96.5564	predicted
7044	mirdb	MIMAT0000063	hsa-let-7b-5p	GATM	2628	ENSG00000171766	96.5274	predicted
7045	mirdb	MIMAT0000063	hsa-let-7b-5p	STX3	6809	ENSG00000166900	96.4903	predicted
7046	mirdb	MIMAT0000063	hsa-let-7b-5p	NRAS	4893	ENSG00000213281	96.4816	predicted
7047	mirdb	MIMAT0000063	hsa-let-7b-5p	ZSWIM5	57643	ENSG00000162415	96.3934	predicted
7048	mirdb	MIMAT0000063	hsa-let-7b-5p	USP44	84101	ENSG00000136014	96.361	predicted
7049	mirdb	MIMAT0000063	hsa-let-7b-5p	GNG5	2787	ENSG00000174021	96.3181	predicted
7050	mirdb	MIMAT0000063	hsa-let-7b-5p	SKIL	6498	ENSG00000136603	96.2998	predicted
7051	mirdb	MIMAT0000063	hsa-let-7b-5p	PIK3IP1	113791	ENSG00000100100	96.1056	predicted
7052	mirdb	MIMAT0000063	hsa-let-7b-5p	CCNJ	54619	ENSG00000107443	96.0988	predicted
7053	mirdb	MIMAT0000063	hsa-let-7b-5p	ZBTB5	9925	ENSG00000168795	96.0549	predicted
7054	mirdb	MIMAT0000063	hsa-let-7b-5p	LPGAT1	9926	ENSG00000123684	96.0273	predicted
7055	mirdb	MIMAT0000063	hsa-let-7b-5p	CCNJ	54619	ENSG00000107443	95.9685	predicted
7056	mirdb	MIMAT0000063	hsa-let-7b-5p	SALL4	57167	ENSG00000101115	95.954	predicted
7057	mirdb	MIMAT0000063	hsa-let-7b-5p	PPP1R15B	84919	ENSG00000158615	95.8433	predicted
7058	mirdb	MIMAT0000063	hsa-let-7b-5p	UTRN	7402	ENSG00000152818	95.8129	predicted
7059	mirdb	MIMAT0000063	hsa-let-7b-5p	FZD3	7976	ENSG00000104290	95.8118	predicted
7060	mirdb	MIMAT0000063	hsa-let-7b-5p	YOD1	55432	ENSG00000180667	95.7821	predicted
7061	mirdb	MIMAT0000063	hsa-let-7b-5p	ZNF710	374655	ENSG00000140548	95.769	predicted
7062	mirdb	MIMAT0000063	hsa-let-7b-5p		10395	ENSG00000285265	95.7545	predicted
7063	mirdb	MIMAT0000063	hsa-let-7b-5p	DLC1	10395	ENSG00000164741	95.7545	predicted
7064	mirdb	MIMAT0000063	hsa-let-7b-5p	BACH1	571	ENSG00000156273	95.6205	predicted
7065	mirdb	MIMAT0000063	hsa-let-7b-5p	GXYLT1	283464	ENSG00000151233	95.5978	predicted
7066	mirdb	MIMAT0000063	hsa-let-7b-5p	LRIG3	121227	ENSG00000139263	95.5291	predicted
7067	mirdb	MIMAT0000063	hsa-let-7b-5p	IGF1R	3480	ENSG00000140443	95.518	predicted
7068	mirdb	MIMAT0000063	hsa-let-7b-5p	COL3A1	1281	ENSG00000168542	95.4771	predicted
7069	mirdb	MIMAT0000063	hsa-let-7b-5p	GNPTAB	79158	ENSG00000111670	95.4431	predicted
7070	mirdb	MIMAT0000063	hsa-let-7b-5p	BIN3	55909	ENSG00000147439	95.3865	predicted
7071	mirdb	MIMAT0000063	hsa-let-7b-5p	SMC1A	8243	ENSG00000072501	95.3683	predicted
7072	mirdb	MIMAT0000063	hsa-let-7b-5p	C8orf58	541565	ENSG00000241852	95.3561	predicted
7073	mirdb	MIMAT0000063	hsa-let-7b-5p	AGO4	192670	ENSG00000134698	95.3097	predicted
7074	mirdb	MIMAT0000063	hsa-let-7b-5p	IGF2BP1	10642	ENSG00000159217	95.3052	predicted
7075	mirdb	MIMAT0000063	hsa-let-7b-5p	THRSP	7069	ENSG00000151365	95.2955	predicted
7076	mirdb	MIMAT0000063	hsa-let-7b-5p	ADAMTS8	11095	ENSG00000134917	95.2613	predicted
7077	mirdb	MIMAT0000063	hsa-let-7b-5p	COIL	8161	ENSG00000121058	95.1566	predicted
7078	mirdb	MIMAT0000063	hsa-let-7b-5p	PXT1	222659	ENSG00000179165	95.0837	predicted
7079	mirdb	MIMAT0000063	hsa-let-7b-5p	ZNF644	84146	ENSG00000122482	95.0769	predicted
7080	mirdb	MIMAT0000063	hsa-let-7b-5p	C8orf58	541565	ENSG00000241852	95.0648	predicted
7081	mirdb	MIMAT0000063	hsa-let-7b-5p	SMIM3	85027	ENSG00000256235	95.0488	predicted
7082	mirdb	MIMAT0000063	hsa-let-7b-5p	PTAFR	5724	ENSG00000169403	94.9925	predicted
7083	mirdb	MIMAT0000063	hsa-let-7b-5p	CLDN12	9069	ENSG00000157224	94.9868	predicted
7084	mirdb	MIMAT0000063	hsa-let-7b-5p	CLDN12	102723899	ENSG00000157224	94.9868	predicted
7085	mirdb	MIMAT0000063	hsa-let-7b-5p	ARID3B	10620	ENSG00000179361	94.9488	predicted
7086	mirdb	MIMAT0000063	hsa-let-7b-5p	TET3	200424	ENSG00000187605	94.7647	predicted
7087	mirdb	MIMAT0000063	hsa-let-7b-5p	NIPAL4	348938	ENSG00000172548	94.634	predicted
7088	mirdb	MIMAT0000063	hsa-let-7b-5p	CLCN5	1184	ENSG00000171365	94.5941	predicted
7089	mirdb	MIMAT0000063	hsa-let-7b-5p	ADRB2	154	ENSG00000169252	94.5802	predicted
7090	mirdb	MIMAT0000063	hsa-let-7b-5p	NR6A1	2649	ENSG00000148200	94.5661	predicted
7091	mirdb	MIMAT0000063	hsa-let-7b-5p	DLST	1743	ENSG00000119689	94.3316	predicted
7092	mirdb	MIMAT0000063	hsa-let-7b-5p	STX3	6809	ENSG00000166900	94.3088	predicted
7093	mirdb	MIMAT0000063	hsa-let-7b-5p	PGRMC1	10857	ENSG00000101856	94.2844	predicted
7094	mirdb	MIMAT0000063	hsa-let-7b-5p	TMPRSS2	7113	ENSG00000184012	94.2471	predicted
7095	mirdb	MIMAT0000063	hsa-let-7b-5p	FZD3	7976	ENSG00000104290	94.119	predicted
7096	mirdb	MIMAT0000063	hsa-let-7b-5p	SLC16A9	220963	ENSG00000165449	94.0364	predicted
7097	mirdb	MIMAT0000063	hsa-let-7b-5p	HAND1	9421	ENSG00000113196	93.9615	predicted
7098	mirdb	MIMAT0000063	hsa-let-7b-5p	ADRB3	155	ENSG00000188778	93.9609	predicted
7099	mirdb	MIMAT0000063	hsa-let-7b-5p	E2F5	1875	ENSG00000133740	93.9519	predicted
7100	mirdb	MIMAT0000063	hsa-let-7b-5p	TGFBR3	7049	ENSG00000069702	93.8723	predicted
7101	mirdb	MIMAT0000063	hsa-let-7b-5p	C5orf51	285636	ENSG00000205765	93.8525	predicted
7102	mirdb	MIMAT0000063	hsa-let-7b-5p	ATP8B4	79895	ENSG00000104043	93.8436	predicted
7103	mirdb	MIMAT0000063	hsa-let-7b-5p	CPA4	51200	ENSG00000128510	93.8283	predicted
7104	mirdb	MIMAT0000063	hsa-let-7b-5p	IGF2BP3	10643	ENSG00000136231	93.6519	predicted
7105	mirdb	MIMAT0000063	hsa-let-7b-5p	MAP4K3	8491	ENSG00000011566	93.6114	predicted
7106	mirdb	MIMAT0000063	hsa-let-7b-5p	STK40	83931	ENSG00000196182	93.5737	predicted
7107	mirdb	MIMAT0000063	hsa-let-7b-5p	SLC35D2	11046	ENSG00000130958	93.5571	predicted
7108	mirdb	MIMAT0000063	hsa-let-7b-5p	FIGN	55137	ENSG00000182263	93.5055	predicted
7109	mirdb	MIMAT0000063	hsa-let-7b-5p	DTX2	113878	ENSG00000091073	93.4739	predicted
7110	mirdb	MIMAT0000063	hsa-let-7b-5p	DTX2	113878	ENSG00000282379	93.4739	predicted
7111	mirdb	MIMAT0000063	hsa-let-7b-5p	CBX5	23468	ENSG00000094916	93.4335	predicted
7112	mirdb	MIMAT0000063	hsa-let-7b-5p	AHCTF1	25909	ENSG00000153207	93.407	predicted
7113	mirdb	MIMAT0000063	hsa-let-7b-5p	ARHGEF38	54848	ENSG00000236699	93.2918	predicted
7114	mirdb	MIMAT0000063	hsa-let-7b-5p	DMD	1756	ENSG00000198947	93.2794	predicted
7115	mirdb	MIMAT0000063	hsa-let-7b-5p	ZNF280B	140883	ENSG00000277421	93.1326	predicted
7116	mirdb	MIMAT0000063	hsa-let-7b-5p	ZNF280B	140883	ENSG00000275004	93.1326	predicted
7117	mirdb	MIMAT0000063	hsa-let-7b-5p	DTX4	23220	ENSG00000110042	93.0582	predicted
7118	mirdb	MIMAT0000063	hsa-let-7b-5p		8522	ENSG00000007237	93.0507	predicted
7119	mirdb	MIMAT0000063	hsa-let-7b-5p	FRAS1	80144	ENSG00000138759	93.0027	predicted
7120	mirdb	MIMAT0000063	hsa-let-7b-5p	FAM189A1	23359	ENSG00000104059	92.9566	predicted
7121	mirdb	MIMAT0000063	hsa-let-7b-5p	FAM189A1	23359	ENSG00000273564	92.9566	predicted
7122	mirdb	MIMAT0000063	hsa-let-7b-5p	PEX11B	8799	ENSG00000131779	92.9512	predicted
7123	mirdb	MIMAT0000063	hsa-let-7b-5p	ONECUT2	9480	ENSG00000119547	92.8993	predicted
7124	mirdb	MIMAT0000063	hsa-let-7b-5p	MARS2	92935	ENSG00000247626	92.8376	predicted
7125	mirdb	MIMAT0000063	hsa-let-7b-5p	PTPRD	5789	ENSG00000153707	92.8243	predicted
7126	mirdb	MIMAT0000063	hsa-let-7b-5p	PLEKHA8	84725	ENSG00000106086	92.7538	predicted
7127	mirdb	MIMAT0000063	hsa-let-7b-5p	SENP2	59343	ENSG00000163904	92.6683	predicted
7128	mirdb	MIMAT0000063	hsa-let-7b-5p	NME6	10201	ENSG00000172113	92.6392	predicted
7129	mirdb	MIMAT0000063	hsa-let-7b-5p	DNA2	1763	ENSG00000138346	92.575	predicted
7130	mirdb	MIMAT0000063	hsa-let-7b-5p	EDN1	1906	ENSG00000078401	92.522	predicted
7131	mirdb	MIMAT0000063	hsa-let-7b-5p	CEP135	9662	ENSG00000174799	92.5137	predicted
7132	mirdb	MIMAT0000063	hsa-let-7b-5p	CEMIP2	23670	ENSG00000135048	92.4943	predicted
7133	mirdb	MIMAT0000063	hsa-let-7b-5p	TSEN34	79042	ENSG00000274796	92.4661	predicted
7134	mirdb	MIMAT0000063	hsa-let-7b-5p	TSEN34	79042	ENSG00000273896	92.4661	predicted
7135	mirdb	MIMAT0000063	hsa-let-7b-5p	TSEN34	79042	ENSG00000274672	92.4661	predicted
7136	mirdb	MIMAT0000063	hsa-let-7b-5p	TSEN34	79042	ENSG00000170892	92.4661	predicted
7137	mirdb	MIMAT0000063	hsa-let-7b-5p	TSEN34	79042	ENSG00000278605	92.4661	predicted
7138	mirdb	MIMAT0000063	hsa-let-7b-5p	TSEN34	79042	ENSG00000275165	92.4661	predicted
7139	mirdb	MIMAT0000063	hsa-let-7b-5p	TSEN34	79042	ENSG00000274078	92.4661	predicted
7140	mirdb	MIMAT0000063	hsa-let-7b-5p	TSEN34	79042	ENSG00000278712	92.4661	predicted
7141	mirdb	MIMAT0000063	hsa-let-7b-5p	TSEN34	79042	ENSG00000278622	92.4661	predicted
7142	mirdb	MIMAT0000063	hsa-let-7b-5p	TSEN34	79042	ENSG00000274129	92.4661	predicted
7143	mirdb	MIMAT0000063	hsa-let-7b-5p	USP38	84640	ENSG00000170185	92.4643	predicted
7144	mirdb	MIMAT0000063	hsa-let-7b-5p	WNT9B	7484	ENSG00000276799	92.4107	predicted
7145	mirdb	MIMAT0000063	hsa-let-7b-5p	WNT9B	7484	ENSG00000158955	92.4107	predicted
7146	mirdb	MIMAT0000063	hsa-let-7b-5p	PXDN	7837	ENSG00000130508	92.3611	predicted
7147	mirdb	MIMAT0000063	hsa-let-7b-5p	BZW1	9689	ENSG00000082153	92.3548	predicted
7148	mirdb	MIMAT0000063	hsa-let-7b-5p	COL1A2	1278	ENSG00000164692	92.2557	predicted
7149	mirdb	MIMAT0000063	hsa-let-7b-5p	CPEB1	64506	ENSG00000277445	92.2241	predicted
7150	mirdb	MIMAT0000063	hsa-let-7b-5p	CPEB1	64506	ENSG00000214575	92.2241	predicted
7151	mirdb	MIMAT0000063	hsa-let-7b-5p	ZNF322	79692	ENSG00000181315	92.1865	predicted
7152	mirdb	MIMAT0000063	hsa-let-7b-5p	LAMP2	3920	ENSG00000005893	92.1596	predicted
7153	mirdb	MIMAT0000063	hsa-let-7b-5p	GDF6	392255	ENSG00000156466	92.1069	predicted
7154	mirdb	MIMAT0000063	hsa-let-7b-5p	TGFBR1	7046	ENSG00000106799	92.0031	predicted
7155	mirdb	MIMAT0000063	hsa-let-7b-5p	PBX2	5089	ENSG00000225987	91.9339	predicted
7156	mirdb	MIMAT0000063	hsa-let-7b-5p	PBX2	5089	ENSG00000237344	91.9339	predicted
7157	mirdb	MIMAT0000063	hsa-let-7b-5p	PBX2	5089	ENSG00000236353	91.9339	predicted
7158	mirdb	MIMAT0000063	hsa-let-7b-5p	PBX2	5089	ENSG00000206315	91.9339	predicted
7159	mirdb	MIMAT0000063	hsa-let-7b-5p	PBX2	5089	ENSG00000204304	91.9339	predicted
7160	mirdb	MIMAT0000063	hsa-let-7b-5p	PBX2	5089	ENSG00000232005	91.9339	predicted
7161	mirdb	MIMAT0000063	hsa-let-7b-5p	PBX2	5089	ENSG00000224952	91.9339	predicted
7162	mirdb	MIMAT0000063	hsa-let-7b-5p	RASGRP1	10125	ENSG00000172575	91.8891	predicted
7163	mirdb	MIMAT0000063	hsa-let-7b-5p	TRIM67	440730	ENSG00000119283	91.8798	predicted
7164	mirdb	MIMAT0000063	hsa-let-7b-5p	TTLL4	9654	ENSG00000135912	91.8315	predicted
7165	mirdb	MIMAT0000063	hsa-let-7b-5p	MDM4	4194	ENSG00000198625	91.8101	predicted
7166	mirdb	MIMAT0000063	hsa-let-7b-5p	1	10978	ENSG00000172409	91.7819	predicted
7167	mirdb	MIMAT0000063	hsa-let-7b-5p	TMEM65	157378	ENSG00000164983	91.7561	predicted
7168	mirdb	MIMAT0000063	hsa-let-7b-5p	CPEB2	132864	ENSG00000137449	91.7329	predicted
7169	mirdb	MIMAT0000063	hsa-let-7b-5p	COL4A2	1284	ENSG00000134871	91.7257	predicted
7170	mirdb	MIMAT0000063	hsa-let-7b-5p	PCGF3	10336	ENSG00000185619	91.7184	predicted
7171	mirdb	MIMAT0000063	hsa-let-7b-5p	RUFY3	22902	ENSG00000018189	91.6766	predicted
7172	mirdb	MIMAT0000063	hsa-let-7b-5p	ITGB3	3690	ENSG00000259207	91.6548	predicted
7173	mirdb	MIMAT0000063	hsa-let-7b-5p	ZBP1	81030	ENSG00000124256	91.6514	predicted
7174	mirdb	MIMAT0000063	hsa-let-7b-5p	HAS2	3037	ENSG00000170961	91.604	predicted
7175	mirdb	MIMAT0000063	hsa-let-7b-5p	TSEN34	79042	ENSG00000278712	91.5782	predicted
7176	mirdb	MIMAT0000063	hsa-let-7b-5p	TSEN34	79042	ENSG00000278622	91.5782	predicted
7177	mirdb	MIMAT0000063	hsa-let-7b-5p	TSEN34	79042	ENSG00000274129	91.5782	predicted
7178	mirdb	MIMAT0000063	hsa-let-7b-5p	TSEN34	79042	ENSG00000274796	91.5782	predicted
7179	mirdb	MIMAT0000063	hsa-let-7b-5p	TSEN34	79042	ENSG00000273896	91.5782	predicted
7180	mirdb	MIMAT0000063	hsa-let-7b-5p	TSEN34	79042	ENSG00000274672	91.5782	predicted
7181	mirdb	MIMAT0000063	hsa-let-7b-5p	TSEN34	79042	ENSG00000170892	91.5782	predicted
7182	mirdb	MIMAT0000063	hsa-let-7b-5p	TSEN34	79042	ENSG00000278605	91.5782	predicted
7183	mirdb	MIMAT0000063	hsa-let-7b-5p	TSEN34	79042	ENSG00000275165	91.5782	predicted
7184	mirdb	MIMAT0000063	hsa-let-7b-5p	TSEN34	79042	ENSG00000274078	91.5782	predicted
7185	mirdb	MIMAT0000063	hsa-let-7b-5p	NHLRC3	387921	ENSG00000188811	91.5464	predicted
7186	mirdb	MIMAT0000063	hsa-let-7b-5p	NME6	10201	ENSG00000172113	91.4523	predicted
7187	mirdb	MIMAT0000063	hsa-let-7b-5p	ZFYVE26	23503	ENSG00000072121	91.4313	predicted
7188	mirdb	MIMAT0000063	hsa-let-7b-5p	SOCS4	122809	ENSG00000180008	91.3629	predicted
7189	mirdb	MIMAT0000063	hsa-let-7b-5p	B3GNT7	93010	ENSG00000156966	91.3118	predicted
7190	mirdb	MIMAT0000063	hsa-let-7b-5p	PBX3	5090	ENSG00000167081	91.3086	predicted
7191	mirdb	MIMAT0000063	hsa-let-7b-5p	ERCC6	2074	ENSG00000225830	91.2476	predicted
7192	mirdb	MIMAT0000063	hsa-let-7b-5p	ERCC6	267004	ENSG00000225830	91.2476	predicted
7193	mirdb	MIMAT0000063	hsa-let-7b-5p	DDI2	84301	ENSG00000197312	91.2438	predicted
7194	mirdb	MIMAT0000063	hsa-let-7b-5p	ACVR1C	130399	ENSG00000123612	91.2353	predicted
7195	mirdb	MIMAT0000063	hsa-let-7b-5p	XRN1	54464	ENSG00000114127	91.2249	predicted
7196	mirdb	MIMAT0000063	hsa-let-7b-5p	HDX	139324	ENSG00000165259	91.1924	predicted
7197	mirdb	MIMAT0000063	hsa-let-7b-5p	E2F6	1876	ENSG00000169016	91.1301	predicted
7198	mirdb	MIMAT0000063	hsa-let-7b-5p	AMT	275	ENSG00000145020	91.097	predicted
7199	mirdb	MIMAT0000063	hsa-let-7b-5p	TMPPE	643853	ENSG00000188167	91.0768	predicted
7200	mirdb	MIMAT0000063	hsa-let-7b-5p	FNIP1	96459	ENSG00000217128	91.0739	predicted
7201	mirdb	MIMAT0000063	hsa-let-7b-5p	PBX1	5087	ENSG00000185630	91.0036	predicted
7202	mirdb	MIMAT0000063	hsa-let-7b-5p	RGS16	6004	ENSG00000143333	90.9667	predicted
7203	mirdb	MIMAT0000063	hsa-let-7b-5p	IGDCC4	57722	ENSG00000103742	90.9412	predicted
7204	mirdb	MIMAT0000063	hsa-let-7b-5p	SLC10A7	84068	ENSG00000120519	90.9364	predicted
7205	mirdb	MIMAT0000063	hsa-let-7b-5p	FAM135A	57579	ENSG00000082269	90.9323	predicted
7206	mirdb	MIMAT0000063	hsa-let-7b-5p	MAPK6	5597	ENSG00000069956	90.9268	predicted
7207	mirdb	MIMAT0000063	hsa-let-7b-5p	ASAP1	50807	ENSG00000153317	90.888	predicted
7208	mirdb	MIMAT0000063	hsa-let-7b-5p	PLXNC1	10154	ENSG00000136040	90.8523	predicted
7209	mirdb	MIMAT0000063	hsa-let-7b-5p	RBFOX2	23543	ENSG00000277564	90.776	predicted
7210	mirdb	MIMAT0000063	hsa-let-7b-5p	RBFOX2	23543	ENSG00000100320	90.776	predicted
7211	mirdb	MIMAT0000063	hsa-let-7b-5p	HECTD2	143279	ENSG00000165338	90.7454	predicted
7212	mirdb	MIMAT0000063	hsa-let-7b-5p	SLC5A9	200010	ENSG00000117834	90.5103	predicted
7213	mirdb	MIMAT0000063	hsa-let-7b-5p	FAM122A	116224	ENSG00000187866	90.4633	predicted
7214	mirdb	MIMAT0000063	hsa-let-7b-5p	LIMD2	80774	ENSG00000136490	90.408	predicted
7215	mirdb	MIMAT0000063	hsa-let-7b-5p	GALNT2	2590	ENSG00000143641	90.4034	predicted
7216	mirdb	MIMAT0000063	hsa-let-7b-5p	SRGAP1	57522	ENSG00000196935	90.3935	predicted
7217	mirdb	MIMAT0000063	hsa-let-7b-5p	PLXND1	23129	ENSG00000004399	90.373	predicted
7218	mirdb	MIMAT0000063	hsa-let-7b-5p		51182	ENSG00000284024	90.3254	predicted
7219	mirdb	MIMAT0000063	hsa-let-7b-5p	TGFBR3	7049	ENSG00000069702	90.3071	predicted
7220	mirdb	MIMAT0000063	hsa-let-7b-5p	AHCTF1	25909	ENSG00000153207	90.297	predicted
7221	mirdb	MIMAT0000063	hsa-let-7b-5p	HIP1	3092	ENSG00000127946	90.2088	predicted
7222	mirdb	MIMAT0000063	hsa-let-7b-5p	BEGAIN	57596	ENSG00000183092	90.1868	predicted
7223	mirdb	MIMAT0000063	hsa-let-7b-5p	CD59	966	ENSG00000085063	90.0135	predicted
7224	mirdb	MIMAT0000063	hsa-let-7b-5p	KCTD17	79734	ENSG00000100379	90.012	predicted
7225	mirdb	MIMAT0000063	hsa-let-7b-5p	KCTD21	283219	ENSG00000188997	89.9888	predicted
7226	mirdb	MIMAT0000063	hsa-let-7b-5p	GALC	2581	ENSG00000054983	89.9636	predicted
7227	mirdb	MIMAT0000063	hsa-let-7b-5p	CARNMT1	138199	ENSG00000156017	89.9376	predicted
7228	mirdb	MIMAT0000063	hsa-let-7b-5p	IL13	3596	ENSG00000169194	89.8502	predicted
7229	mirdb	MIMAT0000063	hsa-let-7b-5p	THOC2	57187	ENSG00000125676	89.7181	predicted
7230	mirdb	MIMAT0000063	hsa-let-7b-5p	DDX19B	11269	ENSG00000157349	89.6472	predicted
7231	mirdb	MIMAT0000063	hsa-let-7b-5p	KLHDC8B	200942	ENSG00000185909	89.6445	predicted
7232	mirdb	MIMAT0000063	hsa-let-7b-5p	DPP6	1804	ENSG00000130226	89.6146	predicted
7233	mirdb	MIMAT0000063	hsa-let-7b-5p	CNOT6L	246175	ENSG00000138767	89.6034	predicted
7234	mirdb	MIMAT0000063	hsa-let-7b-5p	PALD1	27143	ENSG00000107719	89.5603	predicted
7235	mirdb	MIMAT0000063	hsa-let-7b-5p	OSBPL3	26031	ENSG00000070882	89.4776	predicted
7236	mirdb	MIMAT0000063	hsa-let-7b-5p	MED8	112950	ENSG00000159479	89.474	predicted
7237	mirdb	MIMAT0000063	hsa-let-7b-5p	MRS2	57380	ENSG00000124532	89.43	predicted
7238	mirdb	MIMAT0000063	hsa-let-7b-5p	DMD	1756	ENSG00000198947	89.4101	predicted
7239	mirdb	MIMAT0000063	hsa-let-7b-5p	SLC20A1	6574	ENSG00000144136	89.3908	predicted
7240	mirdb	MIMAT0000063	hsa-let-7b-5p	USP24	23358	ENSG00000162402	89.3836	predicted
7241	mirdb	MIMAT0000063	hsa-let-7b-5p	DMD	1756	ENSG00000198947	89.3475	predicted
7242	mirdb	MIMAT0000063	hsa-let-7b-5p	MYCN	4613	ENSG00000134323	89.2861	predicted
7243	mirdb	MIMAT0000063	hsa-let-7b-5p	FGF11	2256	ENSG00000283903	89.2631	predicted
7244	mirdb	MIMAT0000063	hsa-let-7b-5p	FGF11	2256	ENSG00000161958	89.2631	predicted
7245	mirdb	MIMAT0000063	hsa-let-7b-5p	RDX	5962	ENSG00000137710	89.2261	predicted
7246	mirdb	MIMAT0000063	hsa-let-7b-5p	FZD4	8322	ENSG00000174804	89.2054	predicted
7247	mirdb	MIMAT0000063	hsa-let-7b-5p	GAN	8139	ENSG00000261609	89.153	predicted
7248	mirdb	MIMAT0000063	hsa-let-7b-5p	RNF20	56254	ENSG00000155827	89.1197	predicted
7249	mirdb	MIMAT0000063	hsa-let-7b-5p	CASP3	836	ENSG00000164305	89.0273	predicted
7250	mirdb	MIMAT0000063	hsa-let-7b-5p	GPR26	2849	ENSG00000154478	89.0229	predicted
7251	mirdb	MIMAT0000063	hsa-let-7b-5p	STIMATE	375346	ENSG00000213533	89.0188	predicted
7252	mirdb	MIMAT0000063	hsa-let-7b-5p	SLC16A9	220963	ENSG00000165449	89.0095	predicted
7253	mirdb	MIMAT0000063	hsa-let-7b-5p	PLEKHG6	55200	ENSG00000008323	88.9988	predicted
7254	mirdb	MIMAT0000063	hsa-let-7b-5p	PLA2G3	50487	ENSG00000100078	88.9511	predicted
7255	mirdb	MIMAT0000063	hsa-let-7b-5p	HDLBP	3069	ENSG00000115677	88.8575	predicted
7256	mirdb	MIMAT0000063	hsa-let-7b-5p	ERO1A	30001	ENSG00000197930	88.8436	predicted
7257	mirdb	MIMAT0000063	hsa-let-7b-5p	PLPP5	84513	ENSG00000147535	88.8086	predicted
7258	mirdb	MIMAT0000063	hsa-let-7b-5p	TMEM167A	153339	ENSG00000174695	88.7941	predicted
7259	mirdb	MIMAT0000063	hsa-let-7b-5p	ABT1	29777	ENSG00000146109	88.7917	predicted
7260	mirdb	MIMAT0000063	hsa-let-7b-5p	LIN28A	79727	ENSG00000131914	88.7853	predicted
7261	mirdb	MIMAT0000063	hsa-let-7b-5p	FBXL12	54850	ENSG00000127452	88.741	predicted
7262	mirdb	MIMAT0000063	hsa-let-7b-5p	ZNF784	147808	ENSG00000179922	88.7347	predicted
7263	mirdb	MIMAT0000063	hsa-let-7b-5p	LBR	3930	ENSG00000143815	88.7336	predicted
7264	mirdb	MIMAT0000063	hsa-let-7b-5p	ZNF275	10838	ENSG00000063587	88.6674	predicted
7265	mirdb	MIMAT0000063	hsa-let-7b-5p	FNDC3A	22862	ENSG00000102531	88.6505	predicted
7266	mirdb	MIMAT0000063	hsa-let-7b-5p	PPP1R16B	26051	ENSG00000101445	88.6423	predicted
7267	mirdb	MIMAT0000063	hsa-let-7b-5p	ACTA1	58	ENSG00000143632	88.5858	predicted
7268	mirdb	MIMAT0000063	hsa-let-7b-5p	OPA3	80207	ENSG00000125741	88.5319	predicted
7269	mirdb	MIMAT0000063	hsa-let-7b-5p	SLC38A9	153129	ENSG00000177058	88.5177	predicted
7270	mirdb	MIMAT0000063	hsa-let-7b-5p	DNAJC1	64215	ENSG00000136770	88.5	predicted
7271	mirdb	MIMAT0000063	hsa-let-7b-5p	AGAP1	116987	ENSG00000157985	88.4739	predicted
7272	mirdb	MIMAT0000063	hsa-let-7b-5p	SMARCAD1	56916	ENSG00000163104	88.4605	predicted
7273	mirdb	MIMAT0000063	hsa-let-7b-5p	COL4A1	1282	ENSG00000187498	88.3947	predicted
7274	mirdb	MIMAT0000063	hsa-let-7b-5p	TMPRSS2	7113	ENSG00000184012	88.3523	predicted
7275	mirdb	MIMAT0000063	hsa-let-7b-5p	XKR8	55113	ENSG00000158156	88.3102	predicted
7276	mirdb	MIMAT0000063	hsa-let-7b-5p	HOXA1	3198	ENSG00000105991	88.273	predicted
7277	mirdb	MIMAT0000063	hsa-let-7b-5p	CD164	8763	ENSG00000135535	88.2655	predicted
7278	mirdb	MIMAT0000063	hsa-let-7b-5p	ZNF583	147949	ENSG00000198440	88.2586	predicted
7279	mirdb	MIMAT0000063	hsa-let-7b-5p	ELP1	8518	ENSG00000070061	88.2584	predicted
7280	mirdb	MIMAT0000063	hsa-let-7b-5p	ARHGAP28	79822	ENSG00000088756	88.2024	predicted
7281	mirdb	MIMAT0000063	hsa-let-7b-5p	KCNC2	3747	ENSG00000166006	88.2019	predicted
7282	mirdb	MIMAT0000063	hsa-let-7b-5p	IGF1R	3480	ENSG00000140443	88.1462	predicted
7283	mirdb	MIMAT0000063	hsa-let-7b-5p	TGFBR1	7046	ENSG00000106799	88.1268	predicted
7284	mirdb	MIMAT0000063	hsa-let-7b-5p	COL27A1	85301	ENSG00000196739	88.0671	predicted
7285	mirdb	MIMAT0000063	hsa-let-7b-5p	EFHD2	79180	ENSG00000142634	87.9892	predicted
7286	mirdb	MIMAT0000063	hsa-let-7b-5p	RGS6	9628	ENSG00000182732	87.908	predicted
7287	mirdb	MIMAT0000063	hsa-let-7b-5p	E2F5	1875	ENSG00000133740	87.895	predicted
7288	mirdb	MIMAT0000063	hsa-let-7b-5p	INSR	3643	ENSG00000171105	87.8486	predicted
7289	mirdb	MIMAT0000063	hsa-let-7b-5p	HIF1AN	55662	ENSG00000166135	87.826	predicted
7290	mirdb	MIMAT0000063	hsa-let-7b-5p	AEN	64782	ENSG00000181026	87.7951	predicted
7291	mirdb	MIMAT0000063	hsa-let-7b-5p	LIPH	200879	ENSG00000163898	87.7755	predicted
7292	mirdb	MIMAT0000063	hsa-let-7b-5p	SLC31A2	1318	ENSG00000136867	87.7269	predicted
7293	mirdb	MIMAT0000063	hsa-let-7b-5p	SPRYD4	283377	ENSG00000176422	87.6957	predicted
7294	mirdb	MIMAT0000063	hsa-let-7b-5p	GPCPD1	56261	ENSG00000125772	87.6494	predicted
7295	mirdb	MIMAT0000063	hsa-let-7b-5p	SCN4B	6330	ENSG00000177098	87.6476	predicted
7296	mirdb	MIMAT0000063	hsa-let-7b-5p	AP1S1	1174	ENSG00000106367	87.6385	predicted
7297	mirdb	MIMAT0000063	hsa-let-7b-5p	NYNRIN	57523	ENSG00000205978	87.6316	predicted
7298	mirdb	MIMAT0000063	hsa-let-7b-5p	YOD1	55432	ENSG00000180667	87.555	predicted
7299	mirdb	MIMAT0000063	hsa-let-7b-5p	ENTPD7	57089	ENSG00000198018	87.4965	predicted
7300	mirdb	MIMAT0000063	hsa-let-7b-5p	SIGLEC14	100049587	ENSG00000254415	87.4571	predicted
7301	mirdb	MIMAT0000063	hsa-let-7b-5p	TSPEAR	54084	ENSG00000175894	87.3893	predicted
7302	mirdb	MIMAT0000063	hsa-let-7b-5p	COL4A6	1288	ENSG00000197565	87.3668	predicted
7303	mirdb	MIMAT0000063	hsa-let-7b-5p	PCDH19	57526	ENSG00000165194	87.3611	predicted
7304	mirdb	MIMAT0000063	hsa-let-7b-5p	DDX19A	55308	ENSG00000168872	87.3244	predicted
7305	mirdb	MIMAT0000063	hsa-let-7b-5p	OSMR	9180	ENSG00000145623	87.1935	predicted
7306	mirdb	MIMAT0000063	hsa-let-7b-5p	SALL3	27164	ENSG00000256463	87.1926	predicted
7307	mirdb	MIMAT0000063	hsa-let-7b-5p	SALL3	27164	ENSG00000277015	87.1926	predicted
7308	mirdb	MIMAT0000063	hsa-let-7b-5p	SALL3	27164	ENSG00000263310	87.1926	predicted
7309	mirdb	MIMAT0000063	hsa-let-7b-5p	GJC1	10052	ENSG00000182963	87.1837	predicted
7310	mirdb	MIMAT0000063	hsa-let-7b-5p	NKAPD1	55216	ENSG00000150776	87.1782	predicted
7311	mirdb	MIMAT0000063	hsa-let-7b-5p	BEND4	389206	ENSG00000188848	87.1503	predicted
7312	mirdb	MIMAT0000063	hsa-let-7b-5p	MAP3K9	4293	ENSG00000006432	87.0975	predicted
7313	mirdb	MIMAT0000063	hsa-let-7b-5p	SIGLEC5	8778	ENSG00000105501	87.0532	predicted
7314	mirdb	MIMAT0000063	hsa-let-7b-5p	MAP4K3	8491	ENSG00000011566	86.9999	predicted
7315	mirdb	MIMAT0000063	hsa-let-7b-5p	PRSS22	64063	ENSG00000282937	86.9052	predicted
7316	mirdb	MIMAT0000063	hsa-let-7b-5p	PRSS22	64063	ENSG00000005001	86.9052	predicted
7317	mirdb	MIMAT0000063	hsa-let-7b-5p	APBB3	10307	ENSG00000113108	86.8927	predicted
7318	mirdb	MIMAT0000063	hsa-let-7b-5p	KCNJ11	3767	ENSG00000187486	86.8742	predicted
7319	mirdb	MIMAT0000063	hsa-let-7b-5p	DDX19B	11269	ENSG00000157349	86.8622	predicted
7320	mirdb	MIMAT0000063	hsa-let-7b-5p	CERT1	10087	ENSG00000113163	86.8487	predicted
7321	mirdb	MIMAT0000063	hsa-let-7b-5p	SLC35D2	11046	ENSG00000130958	86.8426	predicted
7322	mirdb	MIMAT0000063	hsa-let-7b-5p	FAXC	84553	ENSG00000146267	86.8375	predicted
7323	mirdb	MIMAT0000063	hsa-let-7b-5p	C15orf39	56905	ENSG00000167173	86.8049	predicted
7324	mirdb	MIMAT0000063	hsa-let-7b-5p	MYCN	4613	ENSG00000134323	86.7551	predicted
7325	mirdb	MIMAT0000063	hsa-let-7b-5p	IQCB1	9657	ENSG00000173226	86.7252	predicted
7326	mirdb	MIMAT0000063	hsa-let-7b-5p	TMOD2	29767	ENSG00000128872	86.7229	predicted
7327	mirdb	MIMAT0000063	hsa-let-7b-5p	CPEB1	64506	ENSG00000277445	86.7149	predicted
7328	mirdb	MIMAT0000063	hsa-let-7b-5p	CPEB1	64506	ENSG00000214575	86.7149	predicted
7329	mirdb	MIMAT0000063	hsa-let-7b-5p	BACH1	571	ENSG00000156273	86.6929	predicted
7330	mirdb	MIMAT0000063	hsa-let-7b-5p	GFM2	84340	ENSG00000164347	86.6269	predicted
7331	mirdb	MIMAT0000063	hsa-let-7b-5p	CDKN1A	1026	ENSG00000124762	86.434	predicted
7332	mirdb	MIMAT0000063	hsa-let-7b-5p	CCL7	6354	ENSG00000108688	86.4056	predicted
7333	mirdb	MIMAT0000063	hsa-let-7b-5p	FAM104A	84923	ENSG00000133193	86.4023	predicted
7334	mirdb	MIMAT0000063	hsa-let-7b-5p	RAB11FIP4	84440	ENSG00000131242	86.4015	predicted
7335	mirdb	MIMAT0000063	hsa-let-7b-5p	DHX57	90957	ENSG00000163214	86.3822	predicted
7336	mirdb	MIMAT0000063	hsa-let-7b-5p	SLC5A6	8884	ENSG00000138074	86.3795	predicted
7337	mirdb	MIMAT0000063	hsa-let-7b-5p	CEP120	153241	ENSG00000168944	86.3736	predicted
7338	mirdb	MIMAT0000063	hsa-let-7b-5p	ANKRA2	57763	ENSG00000164331	86.37	predicted
7339	mirdb	MIMAT0000063	hsa-let-7b-5p	SUB1	10923	ENSG00000113387	86.3698	predicted
7340	mirdb	MIMAT0000063	hsa-let-7b-5p	TAF9B	51616	ENSG00000187325	86.3656	predicted
7341	mirdb	MIMAT0000063	hsa-let-7b-5p	DVL3	1857	ENSG00000161202	86.3651	predicted
7342	mirdb	MIMAT0000063	hsa-let-7b-5p	CERCAM	51148	ENSG00000167123	86.3644	predicted
7343	mirdb	MIMAT0000063	hsa-let-7b-5p	ZBTB8B	728116	ENSG00000273274	86.3624	predicted
7344	mirdb	MIMAT0000063	hsa-let-7b-5p	NGF	4803	ENSG00000134259	86.3612	predicted
7345	mirdb	MIMAT0000063	hsa-let-7b-5p	CLDN12	9069	ENSG00000157224	86.3074	predicted
7346	mirdb	MIMAT0000063	hsa-let-7b-5p	CLDN12	102723899	ENSG00000157224	86.3074	predicted
7347	mirdb	MIMAT0000063	hsa-let-7b-5p	TNFSF9	8744	ENSG00000125657	86.2712	predicted
7348	mirdb	MIMAT0000063	hsa-let-7b-5p	IGF2BP2	10644	ENSG00000073792	86.2631	predicted
7349	mirdb	MIMAT0000063	hsa-let-7b-5p	EDEM3	80267	ENSG00000116406	86.2301	predicted
7350	mirdb	MIMAT0000063	hsa-let-7b-5p	ATL2	64225	ENSG00000119787	86.225	predicted
7351	mirdb	MIMAT0000063	hsa-let-7b-5p	PEG10	23089	ENSG00000242265	86.213	predicted
7352	mirdb	MIMAT0000063	hsa-let-7b-5p	IMPG2	50939	ENSG00000081148	86.2	predicted
7353	mirdb	MIMAT0000063	hsa-let-7b-5p	POLL	27343	ENSG00000166169	86.1389	predicted
7354	mirdb	MIMAT0000063	hsa-let-7b-5p	PDPR	55066	ENSG00000090857	86.1325	predicted
7355	mirdb	MIMAT0000063	hsa-let-7b-5p	LEPROTL1	23484	ENSG00000104660	86.1041	predicted
7356	mirdb	MIMAT0000063	hsa-let-7b-5p	ACVR1C	130399	ENSG00000123612	86.0294	predicted
7357	mirdb	MIMAT0000063	hsa-let-7b-5p	STRBP	55342	ENSG00000165209	85.9958	predicted
7358	mirdb	MIMAT0000063	hsa-let-7b-5p	SLC5A9	200010	ENSG00000117834	85.9732	predicted
7359	mirdb	MIMAT0000063	hsa-let-7b-5p	PDE12	201626	ENSG00000174840	85.9146	predicted
7360	mirdb	MIMAT0000063	hsa-let-7b-5p	CLDN16	10686	ENSG00000113946	85.9136	predicted
7361	mirdb	MIMAT0000063	hsa-let-7b-5p	SLC2A12	154091	ENSG00000146411	85.8707	predicted
7362	mirdb	MIMAT0000063	hsa-let-7b-5p	PLAGL2	5326	ENSG00000126003	85.7693	predicted
7363	mirdb	MIMAT0000063	hsa-let-7b-5p	ELF4	2000	ENSG00000102034	85.7537	predicted
7364	mirdb	MIMAT0000063	hsa-let-7b-5p	TMPPE	643853	ENSG00000188167	85.6719	predicted
7365	mirdb	MIMAT0000063	hsa-let-7b-5p	POLR3D	661	ENSG00000168495	85.6591	predicted
7366	mirdb	MIMAT0000063	hsa-let-7b-5p	NEK3	4752	ENSG00000136098	85.6345	predicted
7367	mirdb	MIMAT0000063	hsa-let-7b-5p	LINGO1	84894	ENSG00000169783	85.626	predicted
7368	mirdb	MIMAT0000063	hsa-let-7b-5p	ZNF516	9658	ENSG00000101493	85.6041	predicted
7369	mirdb	MIMAT0000063	hsa-let-7b-5p	DTX2	113878	ENSG00000282379	85.596	predicted
7370	mirdb	MIMAT0000063	hsa-let-7b-5p	DTX2	113878	ENSG00000091073	85.596	predicted
7371	mirdb	MIMAT0000063	hsa-let-7b-5p	KDM3A	55818	ENSG00000115548	85.5449	predicted
7372	mirdb	MIMAT0000063	hsa-let-7b-5p	SLC25A27	9481	ENSG00000153291	85.533	predicted
7373	mirdb	MIMAT0000063	hsa-let-7b-5p	EEF2K	29904	ENSG00000103319	85.4544	predicted
7374	mirdb	MIMAT0000063	hsa-let-7b-5p	EEF2K	29904	ENSG00000284161	85.4544	predicted
7375	mirdb	MIMAT0000063	hsa-let-7b-5p	IRS2	8660	ENSG00000185950	85.4492	predicted
7376	mirdb	MIMAT0000063	hsa-let-7b-5p	PDP2	57546	ENSG00000172840	85.3606	predicted
7377	mirdb	MIMAT0000063	hsa-let-7b-5p	SEMA4C	54910	ENSG00000168758	85.1794	predicted
7378	mirdb	MIMAT0000063	hsa-let-7b-5p	LRIG2	9860	ENSG00000198799	85.1649	predicted
7379	mirdb	MIMAT0000063	hsa-let-7b-5p	AMT	275	ENSG00000145020	85.1642	predicted
7380	mirdb	MIMAT0000063	hsa-let-7b-5p	B4GAT1	11041	ENSG00000174684	85.0967	predicted
7381	mirdb	MIMAT0000063	hsa-let-7b-5p	MAPK8	5599	ENSG00000107643	85.037	predicted
7382	mirdb	MIMAT0000063	hsa-let-7b-5p	CADM2	253559	ENSG00000175161	85.0059	predicted
7383	mirdb	MIMAT0000063	hsa-let-7b-5p	CEMIP2	23670	ENSG00000135048	84.9957	predicted
7384	mirdb	MIMAT0000063	hsa-let-7b-5p	ATP2A2	488	ENSG00000174437	84.9432	predicted
7385	mirdb	MIMAT0000063	hsa-let-7b-5p	DCAF15	90379	ENSG00000132017	84.915	predicted
7386	mirdb	MIMAT0000063	hsa-let-7b-5p	BEGAIN	57596	ENSG00000183092	84.8348	predicted
7387	mirdb	MIMAT0000063	hsa-let-7b-5p	FASLG	356	ENSG00000117560	84.7578	predicted
7388	mirdb	MIMAT0000063	hsa-let-7b-5p	KCTD17	79734	ENSG00000100379	84.7437	predicted
7389	mirdb	MIMAT0000063	hsa-let-7b-5p	SENP5	205564	ENSG00000119231	84.6845	predicted
7390	mirdb	MIMAT0000063	hsa-let-7b-5p	RAB8B	51762	ENSG00000166128	84.6686	predicted
7391	mirdb	MIMAT0000063	hsa-let-7b-5p	DNAJA2	10294	ENSG00000069345	84.6683	predicted
7392	mirdb	MIMAT0000063	hsa-let-7b-5p	CLCN5	1184	ENSG00000171365	84.6544	predicted
7393	mirdb	MIMAT0000063	hsa-let-7b-5p	SDK1	221935	ENSG00000146555	84.6461	predicted
7394	mirdb	MIMAT0000063	hsa-let-7b-5p	MTDH	92140	ENSG00000147649	84.6146	predicted
7395	mirdb	MIMAT0000063	hsa-let-7b-5p	ACSL6	23305	ENSG00000164398	84.6123	predicted
7396	mirdb	MIMAT0000063	hsa-let-7b-5p	KCTD17	79734	ENSG00000100379	84.5708	predicted
7397	mirdb	MIMAT0000063	hsa-let-7b-5p	PCGF3	10336	ENSG00000185619	84.2978	predicted
7398	mirdb	MIMAT0000063	hsa-let-7b-5p	CHD4	1108	ENSG00000111642	84.2934	predicted
7399	mirdb	MIMAT0000063	hsa-let-7b-5p	ARL5A	26225	ENSG00000162980	84.2328	predicted
7400	mirdb	MIMAT0000063	hsa-let-7b-5p	SKIL	6498	ENSG00000136603	84.2319	predicted
7401	mirdb	MIMAT0000063	hsa-let-7b-5p	AMT	275	ENSG00000145020	84.157	predicted
7402	mirdb	MIMAT0000063	hsa-let-7b-5p	RALB	5899	ENSG00000144118	84.0492	predicted
7403	mirdb	MIMAT0000063	hsa-let-7b-5p	GABBR2	9568	ENSG00000136928	84.0368	predicted
7404	mirdb	MIMAT0000063	hsa-let-7b-5p	PLEKHO1	51177	ENSG00000023902	84.0076	predicted
7405	mirdb	MIMAT0000063	hsa-let-7b-5p	RANBP2	5903	ENSG00000153201	84.0058	predicted
7406	mirdb	MIMAT0000063	hsa-let-7b-5p		8522	ENSG00000007237	83.9985	predicted
7407	mirdb	MIMAT0000063	hsa-let-7b-5p	MASP1	5648	ENSG00000127241	83.9915	predicted
7408	mirdb	MIMAT0000063	hsa-let-7b-5p	VIRMA	25962	ENSG00000164944	83.9895	predicted
7409	mirdb	MIMAT0000063	hsa-let-7b-5p	GPATCH2	55105	ENSG00000092978	83.9673	predicted
7410	mirdb	MIMAT0000063	hsa-let-7b-5p	STARD9	57519	ENSG00000159433	83.9539	predicted
7411	mirdb	MIMAT0000063	hsa-let-7b-5p	TRANK1	9881	ENSG00000168016	83.9424	predicted
7412	mirdb	MIMAT0000063	hsa-let-7b-5p	ARID3A	1820	ENSG00000116017	83.9009	predicted
7413	mirdb	MIMAT0000063	hsa-let-7b-5p	PLPP6	403313	ENSG00000205808	83.8566	predicted
7414	mirdb	MIMAT0000063	hsa-let-7b-5p	TECPR2	9895	ENSG00000196663	83.8526	predicted
7415	mirdb	MIMAT0000063	hsa-let-7b-5p	ERCC4	2072	ENSG00000175595	83.8131	predicted
7416	mirdb	MIMAT0000063	hsa-let-7b-5p	FGD6	55785	ENSG00000180263	83.7738	predicted
7417	mirdb	MIMAT0000063	hsa-let-7b-5p	GTF2I	2969	ENSG00000263001	83.7696	predicted
7418	mirdb	MIMAT0000063	hsa-let-7b-5p	GALNT1	2589	ENSG00000141429	83.7516	predicted
7419	mirdb	MIMAT0000063	hsa-let-7b-5p	MEF2C	4208	ENSG00000081189	83.6827	predicted
7420	mirdb	MIMAT0000063	hsa-let-7b-5p	RASGRP1	10125	ENSG00000172575	83.5987	predicted
7421	mirdb	MIMAT0000063	hsa-let-7b-5p	SMC1A	8243	ENSG00000072501	83.5837	predicted
7422	mirdb	MIMAT0000063	hsa-let-7b-5p	DDX19A	55308	ENSG00000168872	83.54	predicted
7423	mirdb	MIMAT0000063	hsa-let-7b-5p	UHRF2	115426	ENSG00000147854	83.5088	predicted
7424	mirdb	MIMAT0000063	hsa-let-7b-5p	FAM214B	80256	ENSG00000005238	83.4759	predicted
7425	mirdb	MIMAT0000063	hsa-let-7b-5p	RICTOR	253260	ENSG00000164327	83.3926	predicted
7426	mirdb	MIMAT0000063	hsa-let-7b-5p	ABCC5	10057	ENSG00000114770	83.3736	predicted
7427	mirdb	MIMAT0000063	hsa-let-7b-5p	WDR37	22884	ENSG00000047056	83.3481	predicted
7428	mirdb	MIMAT0000063	hsa-let-7b-5p	C18orf21	83608	ENSG00000141428	83.3288	predicted
7429	mirdb	MIMAT0000063	hsa-let-7b-5p	E2F2	1870	ENSG00000282899	83.2851	predicted
7430	mirdb	MIMAT0000063	hsa-let-7b-5p	E2F2	1870	ENSG00000007968	83.2851	predicted
7431	mirdb	MIMAT0000063	hsa-let-7b-5p	DUSP1	1843	ENSG00000120129	83.279	predicted
7432	mirdb	MIMAT0000063	hsa-let-7b-5p	ABCB9	23457	ENSG00000150967	83.2753	predicted
7433	mirdb	MIMAT0000063	hsa-let-7b-5p	MBD2	8932	ENSG00000134046	83.2734	predicted
7434	mirdb	MIMAT0000063	hsa-let-7b-5p	EPHA4	2043	ENSG00000116106	83.254	predicted
7435	mirdb	MIMAT0000063	hsa-let-7b-5p	SNX16	64089	ENSG00000104497	83.2284	predicted
7436	mirdb	MIMAT0000063	hsa-let-7b-5p	FBXL12	54850	ENSG00000127452	83.1876	predicted
7437	mirdb	MIMAT0000063	hsa-let-7b-5p	ABL2	27	ENSG00000143322	83.1473	predicted
7438	mirdb	MIMAT0000063	hsa-let-7b-5p	POGZ	23126	ENSG00000143442	83.1234	predicted
7439	mirdb	MIMAT0000063	hsa-let-7b-5p	TBKBP1	9755	ENSG00000198933	83.0169	predicted
7440	mirdb	MIMAT0000063	hsa-let-7b-5p	ACVR2A	92	ENSG00000121989	82.9751	predicted
7441	mirdb	MIMAT0000063	hsa-let-7b-5p	KLF8	11279	ENSG00000102349	82.9583	predicted
7442	mirdb	MIMAT0000063	hsa-let-7b-5p	C19orf47	126526	ENSG00000160392	82.92	predicted
7443	mirdb	MIMAT0000063	hsa-let-7b-5p	AMOT	154796	ENSG00000126016	82.9188	predicted
7444	mirdb	MIMAT0000063	hsa-let-7b-5p	SESTD1	91404	ENSG00000187231	82.9052	predicted
7445	mirdb	MIMAT0000063	hsa-let-7b-5p	EEA1	8411	ENSG00000102189	82.8645	predicted
7446	mirdb	MIMAT0000063	hsa-let-7b-5p	LPGAT1	9926	ENSG00000123684	82.8459	predicted
7447	mirdb	MIMAT0000063	hsa-let-7b-5p	IKZF2	22807	ENSG00000030419	82.7793	predicted
7448	mirdb	MIMAT0000063	hsa-let-7b-5p	ZNF583	147949	ENSG00000198440	82.76	predicted
7449	mirdb	MIMAT0000063	hsa-let-7b-5p	ARMT1	79624	ENSG00000146476	82.7415	predicted
7450	mirdb	MIMAT0000063	hsa-let-7b-5p	GOLT1B	51026	ENSG00000111711	82.7058	predicted
7451	mirdb	MIMAT0000063	hsa-let-7b-5p	ACER2	340485	ENSG00000177076	82.6836	predicted
7452	mirdb	MIMAT0000063	hsa-let-7b-5p	KIAA0930	23313	ENSG00000100364	82.6525	predicted
7453	mirdb	MIMAT0000063	hsa-let-7b-5p	RNF165	494470	ENSG00000141622	82.6127	predicted
7454	mirdb	MIMAT0000063	hsa-let-7b-5p	CRTAM	56253	ENSG00000109943	82.5967	predicted
7455	mirdb	MIMAT0000063	hsa-let-7b-5p	UGCG	7357	ENSG00000148154	82.5879	predicted
7456	mirdb	MIMAT0000063	hsa-let-7b-5p	C18orf21	83608	ENSG00000141428	82.5351	predicted
7457	mirdb	MIMAT0000063	hsa-let-7b-5p	NME4	4833	ENSG00000103202	82.4597	predicted
7458	mirdb	MIMAT0000063	hsa-let-7b-5p	KLF9	687	ENSG00000119138	82.4312	predicted
7459	mirdb	MIMAT0000063	hsa-let-7b-5p	SCD	6319	ENSG00000099194	82.3801	predicted
7460	mirdb	MIMAT0000063	hsa-let-7b-5p	STARD3NL	83930	ENSG00000010270	82.3133	predicted
7461	mirdb	MIMAT0000063	hsa-let-7b-5p	TMEM121B	27439	ENSG00000183307	82.3059	predicted
7462	mirdb	MIMAT0000063	hsa-let-7b-5p	DDTL	100037417	ENSG00000099974	82.3004	predicted
7463	mirdb	MIMAT0000063	hsa-let-7b-5p	DDTL	100037417	ENSG00000275758	82.3004	predicted
7464	mirdb	MIMAT0000063	hsa-let-7b-5p	XK	7504	ENSG00000047597	82.2714	predicted
7465	mirdb	MIMAT0000063	hsa-let-7b-5p	EDN1	1906	ENSG00000078401	82.2182	predicted
7466	mirdb	MIMAT0000063	hsa-let-7b-5p	FNIP2	57600	ENSG00000052795	82.1902	predicted
7467	mirdb	MIMAT0000063	hsa-let-7b-5p	C20orf194	25943	ENSG00000088854	82.1774	predicted
7468	mirdb	MIMAT0000063	hsa-let-7b-5p	CPEB3	22849	ENSG00000107864	82.1386	predicted
7469	mirdb	MIMAT0000063	hsa-let-7b-5p	GRPEL2	134266	ENSG00000164284	82.1276	predicted
7470	mirdb	MIMAT0000063	hsa-let-7b-5p	RFX6	222546	ENSG00000185002	81.9968	predicted
7471	mirdb	MIMAT0000063	hsa-let-7b-5p	SCN11A	11280	ENSG00000168356	81.9541	predicted
7472	mirdb	MIMAT0000063	hsa-let-7b-5p	HOXD1	3231	ENSG00000128645	81.9231	predicted
7473	mirdb	MIMAT0000063	hsa-let-7b-5p	MEIS2	4212	ENSG00000134138	81.807	predicted
7474	mirdb	MIMAT0000063	hsa-let-7b-5p	FGF11	2256	ENSG00000283903	81.7778	predicted
7475	mirdb	MIMAT0000063	hsa-let-7b-5p	FGF11	2256	ENSG00000161958	81.7778	predicted
7476	mirdb	MIMAT0000063	hsa-let-7b-5p	DIP2A	23181	ENSG00000160305	81.7339	predicted
7477	mirdb	MIMAT0000063	hsa-let-7b-5p	DUSP22	56940	ENSG00000112679	81.6644	predicted
7478	mirdb	MIMAT0000063	hsa-let-7b-5p	CDC25A	993	ENSG00000164045	81.6048	predicted
7479	mirdb	MIMAT0000063	hsa-let-7b-5p	XYLT1	64131	ENSG00000103489	81.6002	predicted
7480	mirdb	MIMAT0000063	hsa-let-7b-5p	MMS22L	253714	ENSG00000146263	81.579	predicted
7481	mirdb	MIMAT0000063	hsa-let-7b-5p	GXYLT1	283464	ENSG00000151233	81.5329	predicted
7482	mirdb	MIMAT0000063	hsa-let-7b-5p	VAV3	10451	ENSG00000134215	81.5323	predicted
7483	mirdb	MIMAT0000063	hsa-let-7b-5p	BZW1	9689	ENSG00000082153	81.5152	predicted
7484	mirdb	MIMAT0000063	hsa-let-7b-5p	BZW1	9689	ENSG00000082153	81.5036	predicted
7485	mirdb	MIMAT0000063	hsa-let-7b-5p	ARG2	384	ENSG00000081181	81.4936	predicted
7486	mirdb	MIMAT0000063	hsa-let-7b-5p	MAP3K1	4214	ENSG00000095015	81.487	predicted
7487	mirdb	MIMAT0000063	hsa-let-7b-5p	PIGA	5277	ENSG00000165195	81.4692	predicted
7488	mirdb	MIMAT0000063	hsa-let-7b-5p	ESR2	2100	ENSG00000140009	81.4601	predicted
7489	mirdb	MIMAT0000063	hsa-let-7b-5p	SRD5A3	79644	ENSG00000128039	81.3846	predicted
7490	mirdb	MIMAT0000063	hsa-let-7b-5p	LRIG2	9860	ENSG00000198799	81.378	predicted
7491	mirdb	MIMAT0000063	hsa-let-7b-5p	BSN	8927	ENSG00000164061	81.3242	predicted
7492	mirdb	MIMAT0000063	hsa-let-7b-5p	GYG2	8908	ENSG00000056998	81.2994	predicted
7493	mirdb	MIMAT0000063	hsa-let-7b-5p	SLC22A23	63027	ENSG00000137266	81.2977	predicted
7494	mirdb	MIMAT0000063	hsa-let-7b-5p	FNDC3B	64778	ENSG00000075420	81.2757	predicted
7495	mirdb	MIMAT0000063	hsa-let-7b-5p	MFSD4A	148808	ENSG00000174514	81.1619	predicted
7496	mirdb	MIMAT0000063	hsa-let-7b-5p	AKAP6	9472	ENSG00000151320	81.0686	predicted
7497	mirdb	MIMAT0000063	hsa-let-7b-5p	DCUN1D2	55208	ENSG00000150401	81.0222	predicted
7498	mirdb	MIMAT0000063	hsa-let-7b-5p	NHLRC3	387921	ENSG00000188811	81.0081	predicted
7499	mirdb	MIMAT0000063	hsa-let-7b-5p	TMC7	79905	ENSG00000170537	80.9217	predicted
7500	mirdb	MIMAT0000063	hsa-let-7b-5p	ZNF689	115509	ENSG00000156853	80.9074	predicted
7501	mirdb	MIMAT0000063	hsa-let-7b-5p	KLHL31	401265	ENSG00000124743	80.8763	predicted
7502	mirdb	MIMAT0000063	hsa-let-7b-5p	SNX30	401548	ENSG00000148158	80.8257	predicted
7503	mirdb	MIMAT0000063	hsa-let-7b-5p	NIPAL4	348938	ENSG00000172548	80.817	predicted
7504	mirdb	MIMAT0000063	hsa-let-7b-5p	ZCCHC9	84240	ENSG00000131732	80.8082	predicted
7505	mirdb	MIMAT0000063	hsa-let-7b-5p	STK40	83931	ENSG00000196182	80.7966	predicted
7506	mirdb	MIMAT0000063	hsa-let-7b-5p	NPEPL1	79716	ENSG00000215440	80.7358	predicted
7507	mirdb	MIMAT0000063	hsa-let-7b-5p	PRPF38B	55119	ENSG00000134186	80.7027	predicted
7508	mirdb	MIMAT0000063	hsa-let-7b-5p	CNTRL	11064	ENSG00000119397	80.6605	predicted
7509	mirdb	MIMAT0000063	hsa-let-7b-5p	NME4	4833	ENSG00000103202	80.6544	predicted
7510	mirdb	MIMAT0000063	hsa-let-7b-5p	TMEM234	56063	ENSG00000160055	80.6258	predicted
7511	mirdb	MIMAT0000063	hsa-let-7b-5p	YPEL2	388403	ENSG00000175155	80.625	predicted
7512	mirdb	MIMAT0000063	hsa-let-7b-5p	RSPO2	340419	ENSG00000147655	80.4978	predicted
7513	mirdb	MIMAT0000063	hsa-let-7b-5p	COL5A2	1290	ENSG00000204262	80.445	predicted
7514	mirdb	MIMAT0000063	hsa-let-7b-5p	PRLR	5618	ENSG00000113494	80.3855	predicted
7515	mirdb	MIMAT0000063	hsa-let-7b-5p	PARP8	79668	ENSG00000151883	80.3828	predicted
7516	mirdb	MIMAT0000063	hsa-let-7b-5p	FNIP1	96459	ENSG00000217128	80.3491	predicted
7517	mirdb	MIMAT0000063	hsa-let-7b-5p	LIPT2	387787	ENSG00000175536	80.3415	predicted
7518	mirdb	MIMAT0000063	hsa-let-7b-5p	DPH3	285381	ENSG00000154813	80.3167	predicted
7519	mirdb	MIMAT0000063	hsa-let-7b-5p	POGLUT1	56983	ENSG00000163389	80.2465	predicted
7520	mirdb	MIMAT0000063	hsa-let-7b-5p	SEMA4G	57715	ENSG00000095539	80.2363	predicted
7521	mirdb	MIMAT0000063	hsa-let-7b-5p	EIF4G2	1982	ENSG00000110321	80.1637	predicted
7522	mirdb	MIMAT0000063	hsa-let-7b-5p	HOOK1	51361	ENSG00000134709	80.1126	predicted
7523	mirdb	MIMAT0000063	hsa-let-7b-5p	KIAA1958	158405	ENSG00000165185	80.1048	predicted
7524	mirdb	MIMAT0000063	hsa-let-7b-5p	SCN4B	6330	ENSG00000177098	79.9548	predicted
7525	mirdb	MIMAT0000063	hsa-let-7b-5p	PRKAR2A	5576	ENSG00000114302	79.9247	predicted
7526	mirdb	MIMAT0000063	hsa-let-7b-5p	HTR1E	3354	ENSG00000168830	79.8559	predicted
7527	mirdb	MIMAT0000063	hsa-let-7b-5p	ABHD17C	58489	ENSG00000136379	79.8182	predicted
7528	mirdb	MIMAT0000063	hsa-let-7b-5p	MED28	80306	ENSG00000118579	79.682	predicted
7529	mirdb	MIMAT0000063	hsa-let-7b-5p	ZBTB39	9880	ENSG00000166860	79.6748	predicted
7530	mirdb	MIMAT0000063	hsa-let-7b-5p	SERF2	10169	ENSG00000140264	79.6536	predicted
7531	mirdb	MIMAT0000063	hsa-let-7b-5p	PIK3IP1	113791	ENSG00000100100	79.6394	predicted
7532	mirdb	MIMAT0000063	hsa-let-7b-5p	PDPR	55066	ENSG00000090857	79.6113	predicted
7533	mirdb	MIMAT0000063	hsa-let-7b-5p	TXLNA	200081	ENSG00000084652	79.6082	predicted
7534	mirdb	MIMAT0000063	hsa-let-7b-5p	SLC30A4	7782	ENSG00000104154	79.5848	predicted
7535	mirdb	MIMAT0000063	hsa-let-7b-5p	PRRX1	5396	ENSG00000116132	79.5694	predicted
7536	mirdb	MIMAT0000063	hsa-let-7b-5p	CCDC71L	168455	ENSG00000253276	79.5516	predicted
7537	mirdb	MIMAT0000063	hsa-let-7b-5p	TRIM41	90933	ENSG00000146063	79.5251	predicted
7538	mirdb	MIMAT0000063	hsa-let-7b-5p	PGM2L1	283209	ENSG00000165434	79.482	predicted
7539	mirdb	MIMAT0000063	hsa-let-7b-5p	PEX11B	8799	ENSG00000131779	79.4238	predicted
7540	mirdb	MIMAT0000063	hsa-let-7b-5p	SERF2	10169	ENSG00000140264	79.3725	predicted
7541	mirdb	MIMAT0000063	hsa-let-7b-5p	IFI44L	10964	ENSG00000137959	79.3591	predicted
7542	mirdb	MIMAT0000063	hsa-let-7b-5p	RNF44	22838	ENSG00000146083	79.3587	predicted
7543	mirdb	MIMAT0000063	hsa-let-7b-5p	ZNF644	84146	ENSG00000122482	79.3221	predicted
7544	mirdb	MIMAT0000063	hsa-let-7b-5p	GRAMD2B	65983	ENSG00000155324	79.2874	predicted
7545	mirdb	MIMAT0000063	hsa-let-7b-5p	MTRES1	51250	ENSG00000130349	79.221	predicted
7546	mirdb	MIMAT0000063	hsa-let-7b-5p	CCR7	1236	ENSG00000126353	79.2161	predicted
7547	mirdb	MIMAT0000063	hsa-let-7b-5p	RBMS2	5939	ENSG00000076067	79.2032	predicted
7548	mirdb	MIMAT0000063	hsa-let-7b-5p	RAB3GAP2	25782	ENSG00000118873	79.1717	predicted
7549	mirdb	MIMAT0000063	hsa-let-7b-5p	SLC66A1	54896	ENSG00000040487	79.0876	predicted
7550	mirdb	MIMAT0000063	hsa-let-7b-5p	MSR1	4481	ENSG00000038945	79.0775	predicted
7551	mirdb	MIMAT0000063	hsa-let-7b-5p	PCDH20	64881	ENSG00000280165	78.9734	predicted
7552	mirdb	MIMAT0000063	hsa-let-7b-5p	PITPNM3	83394	ENSG00000091622	78.9583	predicted
7553	mirdb	MIMAT0000063	hsa-let-7b-5p	KATNAL1	84056	ENSG00000102781	78.8725	predicted
7554	mirdb	MIMAT0000063	hsa-let-7b-5p	SMAP1	60682	ENSG00000112305	78.8709	predicted
7555	mirdb	MIMAT0000063	hsa-let-7b-5p	MAPK8	5599	ENSG00000107643	78.8372	predicted
7556	mirdb	MIMAT0000063	hsa-let-7b-5p	HIP1	3092	ENSG00000127946	78.8203	predicted
7557	mirdb	MIMAT0000063	hsa-let-7b-5p	CACNB4	785	ENSG00000182389	78.7838	predicted
7558	mirdb	MIMAT0000063	hsa-let-7b-5p	LBR	3930	ENSG00000143815	78.7702	predicted
7559	mirdb	MIMAT0000063	hsa-let-7b-5p	LRFN4	78999	ENSG00000173621	78.7693	predicted
7560	mirdb	MIMAT0000063	hsa-let-7b-5p	CCNT2	905	ENSG00000082258	78.7562	predicted
7561	mirdb	MIMAT0000063	hsa-let-7b-5p	MAPK8	5599	ENSG00000107643	78.7345	predicted
7562	mirdb	MIMAT0000063	hsa-let-7b-5p	INTS6L	203522	ENSG00000165359	78.7082	predicted
7563	mirdb	MIMAT0000063	hsa-let-7b-5p	SMUG1	23583	ENSG00000123415	78.7042	predicted
7564	mirdb	MIMAT0000063	hsa-let-7b-5p	CLASP2	23122	ENSG00000163539	78.6758	predicted
7565	mirdb	MIMAT0000063	hsa-let-7b-5p	IGF1	3479	ENSG00000017427	78.6693	predicted
7566	mirdb	MIMAT0000063	hsa-let-7b-5p	CRCT1	54544	ENSG00000169509	78.6185	predicted
7567	mirdb	MIMAT0000063	hsa-let-7b-5p	SLC25A24	29957	ENSG00000284468	78.5726	predicted
7568	mirdb	MIMAT0000063	hsa-let-7b-5p	SLC25A24	29957	ENSG00000085491	78.5726	predicted
7569	mirdb	MIMAT0000063	hsa-let-7b-5p	BCAT1	586	ENSG00000060982	78.5706	predicted
7570	mirdb	MIMAT0000063	hsa-let-7b-5p	EOGT	285203	ENSG00000163378	78.5288	predicted
7571	mirdb	MIMAT0000063	hsa-let-7b-5p	MTUS1	57509	ENSG00000129422	78.4814	predicted
7572	mirdb	MIMAT0000063	hsa-let-7b-5p	NEK3	4752	ENSG00000136098	78.4808	predicted
7573	mirdb	MIMAT0000063	hsa-let-7b-5p	PLEKHG6	55200	ENSG00000008323	78.4316	predicted
7574	mirdb	MIMAT0000063	hsa-let-7b-5p	TSC22D2	9819	ENSG00000196428	78.4243	predicted
7575	mirdb	MIMAT0000063	hsa-let-7b-5p	ZNF10	7556	ENSG00000256223	78.3966	predicted
7576	mirdb	MIMAT0000063	hsa-let-7b-5p	AFF2	2334	ENSG00000155966	78.336	predicted
7577	mirdb	MIMAT0000063	hsa-let-7b-5p	CD200R1	131450	ENSG00000163606	78.3274	predicted
7578	mirdb	MIMAT0000063	hsa-let-7b-5p	TRMT13	54482	ENSG00000122435	78.3268	predicted
7579	mirdb	MIMAT0000063	hsa-let-7b-5p	RCN1	5954	ENSG00000049449	78.308	predicted
7580	mirdb	MIMAT0000063	hsa-let-7b-5p	SYNCRIP	10492	ENSG00000135316	78.2807	predicted
7581	mirdb	MIMAT0000063	hsa-let-7b-5p	MAP4K4	9448	ENSG00000071054	78.2474	predicted
7582	mirdb	MIMAT0000063	hsa-let-7b-5p	RDX	5962	ENSG00000137710	78.2287	predicted
7583	mirdb	MIMAT0000063	hsa-let-7b-5p	STXBP5	134957	ENSG00000164506	78.2153	predicted
7584	mirdb	MIMAT0000063	hsa-let-7b-5p	ZBTB10	65986	ENSG00000205189	78.1554	predicted
7585	mirdb	MIMAT0000063	hsa-let-7b-5p	GDPD1	284161	ENSG00000153982	78.1196	predicted
7586	mirdb	MIMAT0000063	hsa-let-7b-5p	USP32	84669	ENSG00000170832	78.1161	predicted
7587	mirdb	MIMAT0000063	hsa-let-7b-5p	NAT8L	339983	ENSG00000185818	78.0966	predicted
7588	mirdb	MIMAT0000063	hsa-let-7b-5p	RGS6	9628	ENSG00000182732	77.9515	predicted
7589	mirdb	MIMAT0000063	hsa-let-7b-5p	LINGO1	84894	ENSG00000169783	77.9438	predicted
7590	mirdb	MIMAT0000063	hsa-let-7b-5p	TXLNG	55787	ENSG00000086712	77.8846	predicted
7591	mirdb	MIMAT0000063	hsa-let-7b-5p	TTL	150465	ENSG00000114999	77.8799	predicted
7592	mirdb	MIMAT0000063	hsa-let-7b-5p	DPP3	10072	ENSG00000254986	77.857	predicted
7593	mirdb	MIMAT0000063	hsa-let-7b-5p	HMGA1	3159	ENSG00000137309	77.8374	predicted
7594	mirdb	MIMAT0000063	hsa-let-7b-5p	SMARCC1	6599	ENSG00000173473	77.7793	predicted
7595	mirdb	MIMAT0000063	hsa-let-7b-5p	ARRDC4	91947	ENSG00000140450	77.6772	predicted
7596	mirdb	MIMAT0000063	hsa-let-7b-5p	A1CF	29974	ENSG00000148584	77.6076	predicted
7597	mirdb	MIMAT0000063	hsa-let-7b-5p	AMER3	205147	ENSG00000178171	77.5271	predicted
7598	mirdb	MIMAT0000063	hsa-let-7b-5p	OSMR	9180	ENSG00000145623	77.5131	predicted
7599	mirdb	MIMAT0000063	hsa-let-7b-5p	GALE	2582	ENSG00000117308	77.4927	predicted
7600	mirdb	MIMAT0000063	hsa-let-7b-5p	SDR42E1	93517	ENSG00000184860	77.3871	predicted
7601	mirdb	MIMAT0000063	hsa-let-7b-5p	PARD6B	84612	ENSG00000124171	77.3665	predicted
7602	mirdb	MIMAT0000063	hsa-let-7b-5p	LRTOMT	220074	ENSG00000184154	77.3492	predicted
7603	mirdb	MIMAT0000063	hsa-let-7b-5p	AMMECR1L	83607	ENSG00000144233	77.34	predicted
7604	mirdb	MIMAT0000063	hsa-let-7b-5p	KLHL6	89857	ENSG00000172578	77.3306	predicted
7605	mirdb	MIMAT0000063	hsa-let-7b-5p	TNFRSF1B	7133	ENSG00000028137	77.2185	predicted
7606	mirdb	MIMAT0000063	hsa-let-7b-5p	CASP3	836	ENSG00000164305	77.2154	predicted
7607	mirdb	MIMAT0000063	hsa-let-7b-5p	DICER1	23405	ENSG00000100697	77.1525	predicted
7608	mirdb	MIMAT0000063	hsa-let-7b-5p	PTPRD	5789	ENSG00000153707	77.1466	predicted
7609	mirdb	MIMAT0000063	hsa-let-7b-5p	TSC1	7248	ENSG00000165699	77.0838	predicted
7610	mirdb	MIMAT0000063	hsa-let-7b-5p	PLD3	23646	ENSG00000105223	77.004	predicted
7611	mirdb	MIMAT0000063	hsa-let-7b-5p	CANT1	124583	ENSG00000171302	76.9989	predicted
7612	mirdb	MIMAT0000063	hsa-let-7b-5p	NOL4L	140688	ENSG00000197183	76.9935	predicted
7613	mirdb	MIMAT0000063	hsa-let-7b-5p	NLRP2B	286430	ENSG00000215174	76.9601	predicted
7614	mirdb	MIMAT0000063	hsa-let-7b-5p	HDX	139324	ENSG00000165259	76.9585	predicted
7615	mirdb	MIMAT0000063	hsa-let-7b-5p	GGA3	23163	ENSG00000125447	76.8907	predicted
7616	mirdb	MIMAT0000063	hsa-let-7b-5p	TRPM6	140803	ENSG00000119121	76.8389	predicted
7617	mirdb	MIMAT0000063	hsa-let-7b-5p	MAP3K2	10746	ENSG00000169967	76.8212	predicted
7618	mirdb	MIMAT0000063	hsa-let-7b-5p	FBXO30	84085	ENSG00000118496	76.7779	predicted
7619	mirdb	MIMAT0000063	hsa-let-7b-5p	EIF2S2	8894	ENSG00000125977	76.6467	predicted
7620	mirdb	MIMAT0000063	hsa-let-7b-5p	ZNF652	22834	ENSG00000198740	76.645	predicted
7621	mirdb	MIMAT0000063	hsa-let-7b-5p	MSN	4478	ENSG00000147065	76.597	predicted
7622	mirdb	MIMAT0000063	hsa-let-7b-5p	ADRB1	153	ENSG00000043591	76.5527	predicted
7623	mirdb	MIMAT0000063	hsa-let-7b-5p	SIGMAR1	10280	ENSG00000147955	76.5501	predicted
7624	mirdb	MIMAT0000063	hsa-let-7b-5p	MED8	112950	ENSG00000159479	76.4845	predicted
7625	mirdb	MIMAT0000063	hsa-let-7b-5p	IL10	3586	ENSG00000136634	76.4394	predicted
7626	mirdb	MIMAT0000063	hsa-let-7b-5p	PRDM5	11107	ENSG00000138738	76.4333	predicted
7627	mirdb	MIMAT0000063	hsa-let-7b-5p	KLF8	11279	ENSG00000102349	76.4238	predicted
7628	mirdb	MIMAT0000063	hsa-let-7b-5p	HOXA9	3205	ENSG00000078399	76.3987	predicted
7629	mirdb	MIMAT0000063	hsa-let-7b-5p	GPAT4	137964	ENSG00000158669	76.3915	predicted
7630	mirdb	MIMAT0000063	hsa-let-7b-5p	ZC3H3	23144	ENSG00000014164	76.3783	predicted
7631	mirdb	MIMAT0000063	hsa-let-7b-5p	DCUN1D3	123879	ENSG00000188215	76.3775	predicted
7632	mirdb	MIMAT0000063	hsa-let-7b-5p	ARPP19	10776	ENSG00000128989	76.3247	predicted
7633	mirdb	MIMAT0000063	hsa-let-7b-5p	KLF8	11279	ENSG00000102349	76.273	predicted
7634	mirdb	MIMAT0000063	hsa-let-7b-5p	HIF3A	64344	ENSG00000124440	76.1973	predicted
7635	mirdb	MIMAT0000063	hsa-let-7b-5p	USP38	84640	ENSG00000170185	76.1578	predicted
7636	mirdb	MIMAT0000063	hsa-let-7b-5p	FOXP2	93986	ENSG00000128573	76.1556	predicted
7637	mirdb	MIMAT0000063	hsa-let-7b-5p	PRKAA2	5563	ENSG00000162409	76.1292	predicted
7638	mirdb	MIMAT0000063	hsa-let-7b-5p	GALNT15	117248	ENSG00000131386	76.0843	predicted
7639	mirdb	MIMAT0000063	hsa-let-7b-5p	KCNQ4	9132	ENSG00000117013	76.0152	predicted
7640	mirdb	MIMAT0000063	hsa-let-7b-5p	SUCLG2	8801	ENSG00000172340	75.9247	predicted
7641	mirdb	MIMAT0000063	hsa-let-7b-5p	MYRIP	25924	ENSG00000170011	75.9165	predicted
7642	mirdb	MIMAT0000063	hsa-let-7b-5p	CUX1	1523	ENSG00000257923	75.8681	predicted
7643	mirdb	MIMAT0000063	hsa-let-7b-5p	ZNF341	84905	ENSG00000131061	75.7248	predicted
7644	mirdb	MIMAT0000063	hsa-let-7b-5p	SCN5A	6331	ENSG00000183873	75.7176	predicted
7645	mirdb	MIMAT0000063	hsa-let-7b-5p	ARHGEF15	22899	ENSG00000198844	75.7104	predicted
7646	mirdb	MIMAT0000063	hsa-let-7b-5p	USP12	219333	ENSG00000152484	75.6492	predicted
7647	mirdb	MIMAT0000063	hsa-let-7b-5p	SLK	9748	ENSG00000065613	75.6299	predicted
7648	mirdb	MIMAT0000063	hsa-let-7b-5p	TMED5	50999	ENSG00000117500	75.625	predicted
7649	mirdb	MIMAT0000063	hsa-let-7b-5p	SESN3	143686	ENSG00000149212	75.6248	predicted
7650	mirdb	MIMAT0000063	hsa-let-7b-5p	INSR	3643	ENSG00000171105	75.6092	predicted
7651	mirdb	MIMAT0000063	hsa-let-7b-5p	MOB4	25843	ENSG00000115540	75.5554	predicted
7652	mirdb	MIMAT0000063	hsa-let-7b-5p	KLHL23	100526832	ENSG00000213160	75.4304	predicted
7653	mirdb	MIMAT0000063	hsa-let-7b-5p	KLHL23	151230	ENSG00000213160	75.4304	predicted
7654	mirdb	MIMAT0000063	hsa-let-7b-5p	PALM3	342979	ENSG00000187867	75.3281	predicted
7655	mirdb	MIMAT0000063	hsa-let-7b-5p	TRIB1	10221	ENSG00000173334	75.323	predicted
7656	mirdb	MIMAT0000063	hsa-let-7b-5p	LCORL	254251	ENSG00000178177	75.2448	predicted
7657	mirdb	MIMAT0000063	hsa-let-7b-5p	PARM1	25849	ENSG00000169116	75.1127	predicted
7658	mirdb	MIMAT0000063	hsa-let-7b-5p	INTS2	57508	ENSG00000108506	75.108	predicted
7659	mirdb	MIMAT0000063	hsa-let-7b-5p	COL4A6	1288	ENSG00000197565	75.0838	predicted
7660	mirdb	MIMAT0000063	hsa-let-7b-5p	FBXO45	200933	ENSG00000174013	75.0779	predicted
7661	mirdb	MIMAT0000063	hsa-let-7b-5p	MDM4	4194	ENSG00000198625	75.0507	predicted
7662	mirdb	MIMAT0000063	hsa-let-7b-5p	SLC25A18	83733	ENSG00000182902	74.9931	predicted
7663	mirdb	MIMAT0000063	hsa-let-7b-5p	RBMS1	5937	ENSG00000153250	74.9516	predicted
7664	mirdb	MIMAT0000063	hsa-let-7b-5p	VSNL1	7447	ENSG00000163032	74.8798	predicted
7665	mirdb	MIMAT0000063	hsa-let-7b-5p	CEP63	80254	ENSG00000182923	74.8174	predicted
7666	mirdb	MIMAT0000063	hsa-let-7b-5p	MDM4	4194	ENSG00000198625	74.7322	predicted
7667	mirdb	MIMAT0000063	hsa-let-7b-5p	PACS2	23241	ENSG00000179364	74.6588	predicted
7668	mirdb	MIMAT0000063	hsa-let-7b-5p	DDX31	64794	ENSG00000125485	74.6353	predicted
7669	mirdb	MIMAT0000063	hsa-let-7b-5p	FAM135A	57579	ENSG00000082269	74.5617	predicted
7670	mirdb	MIMAT0000063	hsa-let-7b-5p	SLC12A9	56996	ENSG00000146828	74.4807	predicted
7671	mirdb	MIMAT0000063	hsa-let-7b-5p	SEMA3F	6405	ENSG00000001617	74.4378	predicted
7672	mirdb	MIMAT0000063	hsa-let-7b-5p	CYP4F2	8529	ENSG00000186115	74.187	predicted
7673	mirdb	MIMAT0000063	hsa-let-7b-5p	ADAMTS6	11174	ENSG00000049192	74.132	predicted
7674	mirdb	MIMAT0000063	hsa-let-7b-5p	PPARGC1B	133522	ENSG00000155846	74.0806	predicted
7675	mirdb	MIMAT0000063	hsa-let-7b-5p	MYORG	57462	ENSG00000164976	74.0691	predicted
7676	mirdb	MIMAT0000063	hsa-let-7b-5p	KIF21B	23046	ENSG00000116852	74.0565	predicted
7677	mirdb	MIMAT0000063	hsa-let-7b-5p	CD164	8763	ENSG00000135535	74.007	predicted
7678	mirdb	MIMAT0000063	hsa-let-7b-5p	BRWD3	254065	ENSG00000165288	73.9913	predicted
7679	mirdb	MIMAT0000063	hsa-let-7b-5p	SECISBP2L	9728	ENSG00000138593	73.9529	predicted
7680	mirdb	MIMAT0000063	hsa-let-7b-5p	NEMP1	23306	ENSG00000166881	73.9493	predicted
7681	mirdb	MIMAT0000063	hsa-let-7b-5p	NKD1	85407	ENSG00000140807	73.9285	predicted
7682	mirdb	MIMAT0000063	hsa-let-7b-5p	LIMD1	8994	ENSG00000144791	73.8994	predicted
7683	mirdb	MIMAT0000063	hsa-let-7b-5p	CDV3	55573	ENSG00000091527	73.8488	predicted
7684	mirdb	MIMAT0000063	hsa-let-7b-5p	ERVH48-1	90625	ENSG00000233056	73.8464	predicted
7685	mirdb	MIMAT0000063	hsa-let-7b-5p	ANKFY1	51479	ENSG00000185722	73.8158	predicted
7686	mirdb	MIMAT0000063	hsa-let-7b-5p	SOCS4	122809	ENSG00000180008	73.7719	predicted
7687	mirdb	MIMAT0000063	hsa-let-7b-5p	E2F6	1876	ENSG00000169016	73.6856	predicted
7688	mirdb	MIMAT0000063	hsa-let-7b-5p	CDC25A	993	ENSG00000164045	73.5923	predicted
7689	mirdb	MIMAT0000063	hsa-let-7b-5p	MRS2	57380	ENSG00000124532	73.5558	predicted
7690	mirdb	MIMAT0000063	hsa-let-7b-5p	GOLGA6L4	643707	ENSG00000184206	73.5334	predicted
7691	mirdb	MIMAT0000063	hsa-let-7b-5p	RMI2	116028	ENSG00000175643	73.4049	predicted
7692	mirdb	MIMAT0000063	hsa-let-7b-5p	FARP1	10160	ENSG00000152767	73.3926	predicted
7693	mirdb	MIMAT0000063	hsa-let-7b-5p	FMO4	2329	ENSG00000076258	73.3675	predicted
7694	mirdb	MIMAT0000063	hsa-let-7b-5p	NDST2	8509	ENSG00000166507	73.1182	predicted
7695	mirdb	MIMAT0000063	hsa-let-7b-5p	POLR2D	5433	ENSG00000144231	73.0395	predicted
7696	mirdb	MIMAT0000063	hsa-let-7b-5p	LTN1	26046	ENSG00000198862	72.9939	predicted
7697	mirdb	MIMAT0000063	hsa-let-7b-5p	WDFY3	23001	ENSG00000163625	72.9386	predicted
7698	mirdb	MIMAT0000063	hsa-let-7b-5p	GRID2IP	392862	ENSG00000215045	72.9278	predicted
7699	mirdb	MIMAT0000063	hsa-let-7b-5p	PDE12	201626	ENSG00000174840	72.897	predicted
7700	mirdb	MIMAT0000063	hsa-let-7b-5p	SEC14L1	6397	ENSG00000129657	72.8436	predicted
7701	mirdb	MIMAT0000063	hsa-let-7b-5p	CD164	8763	ENSG00000135535	72.8336	predicted
7702	mirdb	MIMAT0000063	hsa-let-7b-5p	TREML1	340205	ENSG00000161911	72.6814	predicted
7703	mirdb	MIMAT0000063	hsa-let-7b-5p	OLR1	4973	ENSG00000173391	72.6548	predicted
7704	mirdb	MIMAT0000063	hsa-let-7b-5p	TMOD2	29767	ENSG00000128872	72.6231	predicted
7705	mirdb	MIMAT0000063	hsa-let-7b-5p	PLXNA4	91584	ENSG00000221866	72.5702	predicted
7706	mirdb	MIMAT0000063	hsa-let-7b-5p	CRB2	286204	ENSG00000148204	72.4213	predicted
7707	mirdb	MIMAT0000063	hsa-let-7b-5p	STOX2	56977	ENSG00000173320	72.308	predicted
7708	mirdb	MIMAT0000063	hsa-let-7b-5p	IL22RA1	58985	ENSG00000142677	72.271	predicted
7709	mirdb	MIMAT0000063	hsa-let-7b-5p	ADGRL3	23284	ENSG00000150471	72.1122	predicted
7710	mirdb	MIMAT0000063	hsa-let-7b-5p	ABHD14B	84836	ENSG00000114779	72.1058	predicted
7711	mirdb	MIMAT0000063	hsa-let-7b-5p	PBX1	5087	ENSG00000185630	72.094	predicted
7712	mirdb	MIMAT0000063	hsa-let-7b-5p	ZNF200	7752	ENSG00000010539	72.0818	predicted
7713	mirdb	MIMAT0000063	hsa-let-7b-5p	PARS2	25973	ENSG00000162396	72.0619	predicted
7714	mirdb	MIMAT0000063	hsa-let-7b-5p	MAPK9	5601	ENSG00000050748	72.0607	predicted
7715	mirdb	MIMAT0000063	hsa-let-7b-5p	KCNJ11	3767	ENSG00000187486	72.0348	predicted
7716	mirdb	MIMAT0000063	hsa-let-7b-5p	ZDHHC23	254887	ENSG00000184307	72.008	predicted
7717	mirdb	MIMAT0000063	hsa-let-7b-5p	DLGAP4	22839	ENSG00000080845	71.9296	predicted
7718	mirdb	MIMAT0000063	hsa-let-7b-5p	CHSY3	337876	ENSG00000198108	71.8134	predicted
7719	mirdb	MIMAT0000063	hsa-let-7b-5p	APBB3	10307	ENSG00000113108	71.8012	predicted
7720	mirdb	MIMAT0000063	hsa-let-7b-5p	PNKD	25953	ENSG00000127838	71.7956	predicted
7721	mirdb	MIMAT0000063	hsa-let-7b-5p	GJC1	10052	ENSG00000182963	71.7803	predicted
7722	mirdb	MIMAT0000063	hsa-let-7b-5p	TAB2	23118	ENSG00000055208	71.7364	predicted
7723	mirdb	MIMAT0000063	hsa-let-7b-5p	SLC38A9	153129	ENSG00000177058	71.7347	predicted
7724	mirdb	MIMAT0000063	hsa-let-7b-5p	BEND4	389206	ENSG00000188848	71.6893	predicted
7725	mirdb	MIMAT0000063	hsa-let-7b-5p	STK24	8428	ENSG00000102572	71.6884	predicted
7726	mirdb	MIMAT0000063	hsa-let-7b-5p	ZNF697	90874	ENSG00000143067	71.6814	predicted
7727	mirdb	MIMAT0000063	hsa-let-7b-5p	ZNF512	84450	ENSG00000243943	71.5963	predicted
7728	mirdb	MIMAT0000063	hsa-let-7b-5p	KIAA0930	23313	ENSG00000100364	71.5943	predicted
7729	mirdb	MIMAT0000063	hsa-let-7b-5p	DMP1	1758	ENSG00000152592	71.5084	predicted
7730	mirdb	MIMAT0000063	hsa-let-7b-5p	PDGFB	5155	ENSG00000100311	71.4197	predicted
7731	mirdb	MIMAT0000063	hsa-let-7b-5p	EPHA3	2042	ENSG00000044524	71.3456	predicted
7732	mirdb	MIMAT0000063	hsa-let-7b-5p	ELP1	8518	ENSG00000070061	71.3428	predicted
7733	mirdb	MIMAT0000063	hsa-let-7b-5p	PLEKHH1	57475	ENSG00000054690	71.2914	predicted
7734	mirdb	MIMAT0000063	hsa-let-7b-5p	UTY	7404	ENSG00000183878	71.267	predicted
7735	mirdb	MIMAT0000063	hsa-let-7b-5p	HECTD2	143279	ENSG00000165338	71.2295	predicted
7736	mirdb	MIMAT0000063	hsa-let-7b-5p	TSPAN18	90139	ENSG00000157570	71.1907	predicted
7737	mirdb	MIMAT0000063	hsa-let-7b-5p	UTY	7404	ENSG00000183878	71.177	predicted
7738	mirdb	MIMAT0000063	hsa-let-7b-5p	RBM19	9904	ENSG00000122965	71.1639	predicted
7739	mirdb	MIMAT0000063	hsa-let-7b-5p	KCTD16	57528	ENSG00000183775	71.1053	predicted
7740	mirdb	MIMAT0000063	hsa-let-7b-5p	GALNT2	2590	ENSG00000143641	71.0629	predicted
7741	mirdb	MIMAT0000063	hsa-let-7b-5p	PPP2R2A	5520	ENSG00000221914	71.0536	predicted
7742	mirdb	MIMAT0000063	hsa-let-7b-5p	IGF2BP2	10644	ENSG00000073792	71.0055	predicted
7743	mirdb	MIMAT0000063	hsa-let-7b-5p	FASLG	356	ENSG00000117560	71.002	predicted
7744	mirdb	MIMAT0000063	hsa-let-7b-5p	RAB11FIP4	84440	ENSG00000131242	71.0006	predicted
7745	mirdb	MIMAT0000063	hsa-let-7b-5p	SLC9A9	285195	ENSG00000181804	70.9599	predicted
7746	mirdb	MIMAT0000063	hsa-let-7b-5p	SSH1	54434	ENSG00000084112	70.9057	predicted
7747	mirdb	MIMAT0000063	hsa-let-7b-5p	KLHL13	90293	ENSG00000003096	70.8968	predicted
7748	mirdb	MIMAT0000063	hsa-let-7b-5p	KPNA1	3836	ENSG00000114030	70.8873	predicted
7749	mirdb	MIMAT0000063	hsa-let-7b-5p	AGO3	192669	ENSG00000126070	70.7973	predicted
7750	mirdb	MIMAT0000063	hsa-let-7b-5p	MGAT4A	11320	ENSG00000071073	70.7555	predicted
7751	mirdb	MIMAT0000063	hsa-let-7b-5p	NTRK3	4916	ENSG00000140538	70.7313	predicted
7752	mirdb	MIMAT0000063	hsa-let-7b-5p	CGNL1	84952	ENSG00000128849	70.6749	predicted
7753	mirdb	MIMAT0000063	hsa-let-7b-5p	CHIC1	53344	ENSG00000204116	70.5802	predicted
7754	mirdb	MIMAT0000063	hsa-let-7b-5p	AK3	50808	ENSG00000147853	70.5387	predicted
7755	mirdb	MIMAT0000063	hsa-let-7b-5p	PAG1	55824	ENSG00000076641	70.5386	predicted
7756	mirdb	MIMAT0000063	hsa-let-7b-5p	OTOF	9381	ENSG00000115155	70.5179	predicted
7757	mirdb	MIMAT0000063	hsa-let-7b-5p	EDEM3	80267	ENSG00000116406	70.4763	predicted
7758	mirdb	MIMAT0000063	hsa-let-7b-5p	11	134353	ENSG00000155858	70.3981	predicted
7759	mirdb	MIMAT0000063	hsa-let-7b-5p	XRN1	54464	ENSG00000114127	70.366	predicted
7760	mirdb	MIMAT0000063	hsa-let-7b-5p	OLFM4	10562	ENSG00000102837	70.3193	predicted
7761	mirdb	MIMAT0000063	hsa-let-7b-5p	ZNF587	84914	ENSG00000198466	70.3016	predicted
7762	mirdb	MIMAT0000063	hsa-let-7b-5p	LHCGR	3973	ENSG00000138039	70.2605	predicted
7763	mirdb	MIMAT0000063	hsa-let-7b-5p	PKD1L2	114780	ENSG00000166473	70.2464	predicted
7764	mirdb	MIMAT0000063	hsa-let-7b-5p	KCNC2	3747	ENSG00000166006	70.2001	predicted
7765	mirdb	MIMAT0000063	hsa-let-7b-5p	RAB15	376267	ENSG00000139998	70.1868	predicted
7766	mirdb	MIMAT0000063	hsa-let-7b-5p	HDLBP	3069	ENSG00000115677	70.1805	predicted
7767	mirdb	MIMAT0000063	hsa-let-7b-5p	CDKN1A	1026	ENSG00000124762	70.1411	predicted
7768	mirdb	MIMAT0000063	hsa-let-7b-5p	RPUSD2	27079	ENSG00000166133	69.9794	predicted
7769	mirdb	MIMAT0000063	hsa-let-7b-5p	CBX2	84733	ENSG00000173894	69.9644	predicted
7770	mirdb	MIMAT0000063	hsa-let-7b-5p	ATG10	83734	ENSG00000152348	69.9638	predicted
7771	mirdb	MIMAT0000063	hsa-let-7b-5p	MIEF1	54471	ENSG00000100335	69.9026	predicted
7772	mirdb	MIMAT0000063	hsa-let-7b-5p	MEX3A	92312	ENSG00000254726	69.871	predicted
7773	mirdb	MIMAT0000063	hsa-let-7b-5p	SLC1A4	6509	ENSG00000115902	69.8122	predicted
7774	mirdb	MIMAT0000063	hsa-let-7b-5p	FAM214B	80256	ENSG00000005238	69.7985	predicted
7775	mirdb	MIMAT0000063	hsa-let-7b-5p	KMT2D	8085	ENSG00000167548	69.6846	predicted
7776	mirdb	MIMAT0000063	hsa-let-7b-5p	KCNC2	3747	ENSG00000166006	69.6793	predicted
7777	mirdb	MIMAT0000063	hsa-let-7b-5p	ARMC8	25852	ENSG00000114098	69.6104	predicted
7778	mirdb	MIMAT0000063	hsa-let-7b-5p	MXD1	4084	ENSG00000059728	69.566	predicted
7779	mirdb	MIMAT0000063	hsa-let-7b-5p	C2	717	ENSG00000231543	69.5274	predicted
7780	mirdb	MIMAT0000063	hsa-let-7b-5p	C2	717	ENSG00000226560	69.5274	predicted
7781	mirdb	MIMAT0000063	hsa-let-7b-5p	C2	717	ENSG00000235696	69.5274	predicted
7782	mirdb	MIMAT0000063	hsa-let-7b-5p	C2	717	ENSG00000235017	69.5274	predicted
7783	mirdb	MIMAT0000063	hsa-let-7b-5p	C2	717	ENSG00000204364	69.5274	predicted
7784	mirdb	MIMAT0000063	hsa-let-7b-5p	C2	717	ENSG00000206372	69.5274	predicted
7785	mirdb	MIMAT0000063	hsa-let-7b-5p	C2	717	ENSG00000166278	69.5274	predicted
7786	mirdb	MIMAT0000063	hsa-let-7b-5p	CPEB2	132864	ENSG00000137449	69.4987	predicted
7787	mirdb	MIMAT0000063	hsa-let-7b-5p	SOX13	9580	ENSG00000143842	69.4264	predicted
7788	mirdb	MIMAT0000063	hsa-let-7b-5p	RBFOX2	23543	ENSG00000100320	69.3928	predicted
7789	mirdb	MIMAT0000063	hsa-let-7b-5p	RBFOX2	23543	ENSG00000277564	69.3928	predicted
7790	mirdb	MIMAT0000063	hsa-let-7b-5p	PPT2	9374	ENSG00000221988	69.3177	predicted
7791	mirdb	MIMAT0000063	hsa-let-7b-5p	PPT2	9374	ENSG00000228116	69.3177	predicted
7792	mirdb	MIMAT0000063	hsa-let-7b-5p	PPT2	9374	ENSG00000231618	69.3177	predicted
7793	mirdb	MIMAT0000063	hsa-let-7b-5p	PPT2	9374	ENSG00000168452	69.3177	predicted
7794	mirdb	MIMAT0000063	hsa-let-7b-5p	PPT2	9374	ENSG00000206329	69.3177	predicted
7795	mirdb	MIMAT0000063	hsa-let-7b-5p	PPT2	9374	ENSG00000206256	69.3177	predicted
7796	mirdb	MIMAT0000063	hsa-let-7b-5p	PPT2	9374	ENSG00000236649	69.3177	predicted
7797	mirdb	MIMAT0000063	hsa-let-7b-5p	PPT2	9374	ENSG00000227600	69.3177	predicted
7798	mirdb	MIMAT0000063	hsa-let-7b-5p	RBFOX2	23543	ENSG00000100320	69.2976	predicted
7799	mirdb	MIMAT0000063	hsa-let-7b-5p	RBFOX2	23543	ENSG00000277564	69.2976	predicted
7800	mirdb	MIMAT0000063	hsa-let-7b-5p	TEPSIN	146705	ENSG00000167302	69.2794	predicted
7801	mirdb	MIMAT0000063	hsa-let-7b-5p	ASAP1	50807	ENSG00000153317	69.1758	predicted
7802	mirdb	MIMAT0000063	hsa-let-7b-5p	USP44	84101	ENSG00000136014	69.1609	predicted
7803	mirdb	MIMAT0000063	hsa-let-7b-5p	KATNBL1	79768	ENSG00000134152	69.0513	predicted
7804	mirdb	MIMAT0000063	hsa-let-7b-5p	RBM19	9904	ENSG00000122965	68.9894	predicted
7805	mirdb	MIMAT0000063	hsa-let-7b-5p	MECP2	4204	ENSG00000169057	68.9408	predicted
7806	mirdb	MIMAT0000063	hsa-let-7b-5p	STEAP3	55240	ENSG00000115107	68.9269	predicted
7807	mirdb	MIMAT0000063	hsa-let-7b-5p	ANKRD49	54851	ENSG00000168876	68.8601	predicted
7808	mirdb	MIMAT0000063	hsa-let-7b-5p	USP49	25862	ENSG00000164663	68.8564	predicted
7809	mirdb	MIMAT0000063	hsa-let-7b-5p	GPX7	2882	ENSG00000116157	68.8244	predicted
7810	mirdb	MIMAT0000063	hsa-let-7b-5p	ERGIC1	57222	ENSG00000113719	68.7099	predicted
7811	mirdb	MIMAT0000063	hsa-let-7b-5p	RRM2	6241	ENSG00000171848	68.5468	predicted
7812	mirdb	MIMAT0000063	hsa-let-7b-5p	RICTOR	253260	ENSG00000164327	68.5354	predicted
7813	mirdb	MIMAT0000063	hsa-let-7b-5p	EPB41	2035	ENSG00000159023	68.5299	predicted
7814	mirdb	MIMAT0000063	hsa-let-7b-5p	STEAP3	55240	ENSG00000115107	68.5277	predicted
7815	mirdb	MIMAT0000063	hsa-let-7b-5p	TRABD	80305	ENSG00000170638	68.4426	predicted
7816	mirdb	MIMAT0000063	hsa-let-7b-5p	SOWAHA	134548	ENSG00000198944	68.4267	predicted
7817	mirdb	MIMAT0000063	hsa-let-7b-5p	ITGB8	3696	ENSG00000105855	68.4186	predicted
7818	mirdb	MIMAT0000063	hsa-let-7b-5p	RUFY3	22902	ENSG00000018189	68.4042	predicted
7819	mirdb	MIMAT0000063	hsa-let-7b-5p	TXNDC8	255220	ENSG00000204193	68.3395	predicted
7820	mirdb	MIMAT0000063	hsa-let-7b-5p	THRB	7068	ENSG00000151090	68.2949	predicted
7821	mirdb	MIMAT0000063	hsa-let-7b-5p	SYT11	23208	ENSG00000132718	68.2891	predicted
7822	mirdb	MIMAT0000063	hsa-let-7b-5p	MAP4K4	9448	ENSG00000071054	68.1346	predicted
7823	mirdb	MIMAT0000063	hsa-let-7b-5p	DLC1	10395	ENSG00000164741	68.0777	predicted
7824	mirdb	MIMAT0000063	hsa-let-7b-5p		10395	ENSG00000285265	68.0777	predicted
7825	mirdb	MIMAT0000063	hsa-let-7b-5p	C1GALT1	56913	ENSG00000106392	68.0677	predicted
7826	mirdb	MIMAT0000063	hsa-let-7b-5p	SYNCRIP	10492	ENSG00000135316	67.9853	predicted
7827	mirdb	MIMAT0000063	hsa-let-7b-5p	CALU	813	ENSG00000128595	67.8762	predicted
7828	mirdb	MIMAT0000063	hsa-let-7b-5p	SLC22A23	63027	ENSG00000137266	67.8356	predicted
7829	mirdb	MIMAT0000063	hsa-let-7b-5p	SPEG	10290	ENSG00000072195	67.8264	predicted
7830	mirdb	MIMAT0000063	hsa-let-7b-5p	CALU	813	ENSG00000128595	67.754	predicted
7831	mirdb	MIMAT0000063	hsa-let-7b-5p	AURKB	9212	ENSG00000178999	67.6984	predicted
7832	mirdb	MIMAT0000063	hsa-let-7b-5p	STX17	55014	ENSG00000136874	67.6597	predicted
7833	pictar	MIMAT0000063	hsa-let-7b-5p	CLCN5	1184	ENSG00000171365	49.12	predicted
7834	pictar	MIMAT0000063	hsa-let-7b-5p	HIC2	23119	ENSG00000169635	47.5899	predicted
7835	pictar	MIMAT0000063	hsa-let-7b-5p	ONECUT2	9480	ENSG00000119547	42.4991	predicted
7836	pictar	MIMAT0000063	hsa-let-7b-5p	ACVR2B	93	ENSG00000114739	41.5206	predicted
7837	pictar	MIMAT0000063	hsa-let-7b-5p	CBX5	23468	ENSG00000094916	39.3752	predicted
7838	pictar	MIMAT0000063	hsa-let-7b-5p	CACNA1E	777	ENSG00000198216	38.9663	predicted
7839	pictar	MIMAT0000063	hsa-let-7b-5p	PLXNA4	91584	ENSG00000221866	37.79	predicted
7840	pictar	MIMAT0000063	hsa-let-7b-5p	HMGA2	8091	ENSG00000149948	37.5154	predicted
7841	pictar	MIMAT0000063	hsa-let-7b-5p	CBL	867	ENSG00000110395	34.8056	predicted
7842	pictar	MIMAT0000063	hsa-let-7b-5p	FOXP2	93986	ENSG00000128573	34.5604	predicted
7843	pictar	MIMAT0000063	hsa-let-7b-5p	C20orf112	140688	ENSG00000197183	33.7099	predicted
7844	pictar	MIMAT0000063	hsa-let-7b-5p	MEF2D	4209	ENSG00000116604	32.4783	predicted
7845	pictar	MIMAT0000063	hsa-let-7b-5p	KPNA4	3840	ENSG00000186432	32.3623	predicted
7846	pictar	MIMAT0000063	hsa-let-7b-5p	LIN28B	389421	ENSG00000187772	31.879	predicted
7847	pictar	MIMAT0000063	hsa-let-7b-5p	ARID3B	10620	ENSG00000179361	30.8646	predicted
7848	pictar	MIMAT0000063	hsa-let-7b-5p	IGF2BP1	10642	ENSG00000159217	30.698	predicted
7849	pictar	MIMAT0000063	hsa-let-7b-5p	TET3	200424	ENSG00000187605	29.9314	predicted
7850	pictar	MIMAT0000063	hsa-let-7b-5p	PBX1	5087	ENSG00000185630	28.8345	predicted
7851	pictar	MIMAT0000063	hsa-let-7b-5p	PLAGL2	5326	ENSG00000126003	28.4781	predicted
7852	pictar	MIMAT0000063	hsa-let-7b-5p	POU2F2	5452	ENSG00000028277	28.418	predicted
7853	pictar	MIMAT0000063	hsa-let-7b-5p	POU2F2	5452	ENSG00000028277	28.1579	predicted
7854	pictar	MIMAT0000063	hsa-let-7b-5p	ANKRD52	283373	ENSG00000139645	28.1031	predicted
7855	pictar	MIMAT0000063	hsa-let-7b-5p	PRTG	283659	ENSG00000166450	27.7617	predicted
7856	pictar	MIMAT0000063	hsa-let-7b-5p	CALN1	83698	ENSG00000183166	27.3543	predicted
7857	pictar	MIMAT0000063	hsa-let-7b-5p	HIF1AN	55662	ENSG00000166135	26.6815	predicted
7858	pictar	MIMAT0000063	hsa-let-7b-5p	SOCS7	30837	ENSG00000274211	26.555	predicted
7859	pictar	MIMAT0000063	hsa-let-7b-5p	STON2	85439	ENSG00000140022	26.4658	predicted
7860	pictar	MIMAT0000063	hsa-let-7b-5p	BNC2	54796	ENSG00000173068	26.3593	predicted
7861	pictar	MIMAT0000063	hsa-let-7b-5p	TMEM178B	100507421	ENSG00000261115	26.0628	predicted
7862	pictar	MIMAT0000063	hsa-let-7b-5p	RIMKLA	284716	ENSG00000177181	25.7724	predicted
7863	pictar	MIMAT0000063	hsa-let-7b-5p	CYB561D1	284613	ENSG00000174151	25.2702	predicted
7864	pictar	MIMAT0000063	hsa-let-7b-5p	CUX1	1523	ENSG00000257923	25.2246	predicted
7865	pictar	MIMAT0000063	hsa-let-7b-5p	IGF1R	3480	ENSG00000140443	24.9845	predicted
7866	pictar	MIMAT0000063	hsa-let-7b-5p	CYB561D1	284613	ENSG00000174151	24.8334	predicted
7867	pictar	MIMAT0000063	hsa-let-7b-5p	LCOR	84458	ENSG00000196233	24.7748	predicted
7868	pictar	MIMAT0000063	hsa-let-7b-5p	RUNX1T1	862	ENSG00000079102	24.5646	predicted
7869	pictar	MIMAT0000063	hsa-let-7b-5p	PBX1	5087	ENSG00000185630	24.4876	predicted
7870	pictar	MIMAT0000063	hsa-let-7b-5p	SREK1IP1	285672	ENSG00000153006	23.5737	predicted
7871	pictar	MIMAT0000063	hsa-let-7b-5p	SENP5	205564	ENSG00000119231	23.5509	predicted
7872	pictar	MIMAT0000063	hsa-let-7b-5p	PSD3	23362	ENSG00000156011	23.2961	predicted
7873	pictar	MIMAT0000063	hsa-let-7b-5p	NIPA1	123606	ENSG00000170113	23.2414	predicted
7874	pictar	MIMAT0000063	hsa-let-7b-5p	FZD3	7976	ENSG00000104290	23.1732	predicted
7875	pictar	MIMAT0000063	hsa-let-7b-5p	SOX6	55553	ENSG00000110693	23.1095	predicted
7876	pictar	MIMAT0000063	hsa-let-7b-5p	ABL2	27	ENSG00000143322	22.8902	predicted
7877	pictar	MIMAT0000063	hsa-let-7b-5p	RBFOX2	23543	ENSG00000100320	22.8545	predicted
7878	pictar	MIMAT0000063	hsa-let-7b-5p	RBFOX2	23543	ENSG00000100320	22.8328	predicted
7879	pictar	MIMAT0000063	hsa-let-7b-5p	RAB5B	5869	ENSG00000111540	22.6251	predicted
7880	pictar	MIMAT0000063	hsa-let-7b-5p	ZNF652	22834	ENSG00000198740	22.3858	predicted
7881	pictar	MIMAT0000063	hsa-let-7b-5p	MIB1	57534	ENSG00000101752	22.2205	predicted
7882	pictar	MIMAT0000063	hsa-let-7b-5p	TRIM67	440730	ENSG00000119283	22.0208	predicted
7883	pictar	MIMAT0000063	hsa-let-7b-5p	PPARA	5465	ENSG00000186951	22.0197	predicted
7884	pictar	MIMAT0000063	hsa-let-7b-5p	CECR6	27439	ENSG00000183307	22.018	predicted
7885	pictar	MIMAT0000063	hsa-let-7b-5p	IGDCC3	9543	ENSG00000174498	21.7351	predicted
7886	pictar	MIMAT0000063	hsa-let-7b-5p	SNX30	401548	ENSG00000148158	21.6899	predicted
7887	pictar	MIMAT0000063	hsa-let-7b-5p	BBX	56987	ENSG00000114439	21.6673	predicted
7888	pictar	MIMAT0000063	hsa-let-7b-5p	CLDN12	9069	ENSG00000157224	21.6369	predicted
7889	pictar	MIMAT0000063	hsa-let-7b-5p	NAA30	122830	ENSG00000139977	21.3311	predicted
7890	pictar	MIMAT0000063	hsa-let-7b-5p	INSR	3643	ENSG00000171105	21.2809	predicted
7891	pictar	MIMAT0000063	hsa-let-7b-5p	PTAR1	375743	ENSG00000188647	21.0582	predicted
7892	pictar	MIMAT0000063	hsa-let-7b-5p	ARPP19	10776	ENSG00000128989	21.0243	predicted
7893	pictar	MIMAT0000063	hsa-let-7b-5p	SMAD2	4087	ENSG00000175387	20.9234	predicted
7894	pictar	MIMAT0000063	hsa-let-7b-5p	POM121C	100101267	ENSG00000272391	20.8138	predicted
7895	pictar	MIMAT0000063	hsa-let-7b-5p	OTUD3	23252	ENSG00000169914	20.7088	predicted
7896	pictar	MIMAT0000063	hsa-let-7b-5p	PARD6B	84612	ENSG00000124171	20.5866	predicted
7897	pictar	MIMAT0000063	hsa-let-7b-5p	RNF165	494470	ENSG00000141622	20.5639	predicted
7898	pictar	MIMAT0000063	hsa-let-7b-5p	MECP2	4204	ENSG00000169057	20.5572	predicted
7899	pictar	MIMAT0000063	hsa-let-7b-5p	RBMS2	5939	ENSG00000076067	20.3642	predicted
7900	pictar	MIMAT0000063	hsa-let-7b-5p	KLHL24	54800	ENSG00000114796	20.3166	predicted
7901	pictar	MIMAT0000063	hsa-let-7b-5p	APBA1	320	ENSG00000107282	20.3094	predicted
7902	pictar	MIMAT0000063	hsa-let-7b-5p	NYNRIN	57523	ENSG00000205978	20.2468	predicted
7903	pictar	MIMAT0000063	hsa-let-7b-5p	AKT3	10000	ENSG00000117020	20.0956	predicted
7904	pictar	MIMAT0000063	hsa-let-7b-5p	PPP1R15B	84919	ENSG00000158615	19.98	predicted
7905	pictar	MIMAT0000063	hsa-let-7b-5p	POU2F1	5451	ENSG00000143190	19.8797	predicted
7906	pictar	MIMAT0000063	hsa-let-7b-5p	KIAA2022	340533	ENSG00000050030	19.8648	predicted
7907	pictar	MIMAT0000063	hsa-let-7b-5p	WNT1	7471	ENSG00000125084	19.7871	predicted
7908	pictar	MIMAT0000063	hsa-let-7b-5p	DAGLA	747	ENSG00000134780	19.7433	predicted
7909	pictar	MIMAT0000063	hsa-let-7b-5p	ITGB8	3696	ENSG00000105855	19.6873	predicted
7910	pictar	MIMAT0000063	hsa-let-7b-5p	STX3	6809	ENSG00000166900	19.6375	predicted
7911	pictar	MIMAT0000063	hsa-let-7b-5p	ACVR2A	92	ENSG00000121989	19.6234	predicted
7912	pictar	MIMAT0000063	hsa-let-7b-5p	STX3	6809	ENSG00000166900	19.4364	predicted
7913	pictar	MIMAT0000063	hsa-let-7b-5p	BEND4	389206	ENSG00000188848	19.3772	predicted
7914	pictar	MIMAT0000063	hsa-let-7b-5p	UGGT1	56886	ENSG00000136731	19.3765	predicted
7915	pictar	MIMAT0000063	hsa-let-7b-5p	RAB11FIP4	84440	ENSG00000131242	19.3703	predicted
7916	pictar	MIMAT0000063	hsa-let-7b-5p	ZNF248	57209	ENSG00000198105	19.3472	predicted
7917	pictar	MIMAT0000063	hsa-let-7b-5p	NCOA3	8202	ENSG00000124151	19.3278	predicted
7918	pictar	MIMAT0000063	hsa-let-7b-5p	TECPR2	9895	ENSG00000196663	19.2662	predicted
7919	pictar	MIMAT0000063	hsa-let-7b-5p	STAT3	6774	ENSG00000168610	19.2422	predicted
7920	pictar	MIMAT0000063	hsa-let-7b-5p	STK40	83931	ENSG00000196182	19.2282	predicted
7921	pictar	MIMAT0000063	hsa-let-7b-5p	THRB	7068	ENSG00000151090	19.2265	predicted
7922	pictar	MIMAT0000063	hsa-let-7b-5p	STRN	6801	ENSG00000115808	19.2227	predicted
7923	pictar	MIMAT0000063	hsa-let-7b-5p	ZNF248	57209	ENSG00000198105	19.1701	predicted
7924	pictar	MIMAT0000063	hsa-let-7b-5p	PAG1	55824	ENSG00000076641	19.1082	predicted
7925	pictar	MIMAT0000063	hsa-let-7b-5p	PPARGC1B	133522	ENSG00000155846	18.9841	predicted
7926	pictar	MIMAT0000063	hsa-let-7b-5p	CYB561D1	284613	ENSG00000174151	18.9688	predicted
7927	pictar	MIMAT0000063	hsa-let-7b-5p	TTLL4	9654	ENSG00000135912	18.8806	predicted
7928	pictar	MIMAT0000063	hsa-let-7b-5p	LPGAT1	9926	ENSG00000123684	18.8103	predicted
7929	pictar	MIMAT0000063	hsa-let-7b-5p	SYT7	9066	ENSG00000011347	18.7976	predicted
7930	pictar	MIMAT0000063	hsa-let-7b-5p	CRY2	1408	ENSG00000121671	18.7685	predicted
7931	pictar	MIMAT0000063	hsa-let-7b-5p	CRY2	1408	ENSG00000121671	18.7649	predicted
7932	pictar	MIMAT0000063	hsa-let-7b-5p	POM121	9883	ENSG00000196313	18.7146	predicted
7933	pictar	MIMAT0000063	hsa-let-7b-5p	SGCD	6444	ENSG00000170624	18.6631	predicted
7934	pictar	MIMAT0000063	hsa-let-7b-5p	ELK4	2005	ENSG00000158711	18.5367	predicted
7935	pictar	MIMAT0000063	hsa-let-7b-5p	PAPPA	5069	ENSG00000182752	18.4847	predicted
7936	pictar	MIMAT0000063	hsa-let-7b-5p	ZNF512B	57473	ENSG00000196700	18.4702	predicted
7937	pictar	MIMAT0000063	hsa-let-7b-5p	PTAFR	5724	ENSG00000169403	18.4685	predicted
7938	pictar	MIMAT0000063	hsa-let-7b-5p	PRLR	5618	ENSG00000113494	18.4255	predicted
7939	pictar	MIMAT0000063	hsa-let-7b-5p	UBN2	254048	ENSG00000157741	18.2785	predicted
7940	pictar	MIMAT0000063	hsa-let-7b-5p	FIGN	55137	ENSG00000182263	18.2189	predicted
7941	pictar	MIMAT0000063	hsa-let-7b-5p	MBD2	8932	ENSG00000134046	18.1503	predicted
7942	pictar	MIMAT0000063	hsa-let-7b-5p	LCOR	84458	ENSG00000196233	18.1044	predicted
7943	pictar	MIMAT0000063	hsa-let-7b-5p	SOX11	6664	ENSG00000176887	18.0033	predicted
7944	pictar	MIMAT0000063	hsa-let-7b-5p	LIMD1	8994	ENSG00000144791	17.9191	predicted
7945	pictar	MIMAT0000063	hsa-let-7b-5p	ITGB3	3690	ENSG00000259207	17.8117	predicted
7946	pictar	MIMAT0000063	hsa-let-7b-5p	PPP1R12B	4660	ENSG00000077157	17.7795	predicted
7947	pictar	MIMAT0000063	hsa-let-7b-5p	PRDM11	56981	ENSG00000019485	17.7474	predicted
7948	pictar	MIMAT0000063	hsa-let-7b-5p	PRDM11	101060179	ENSG00000019485	17.7474	predicted
7949	pictar	MIMAT0000063	hsa-let-7b-5p	HIPK2	28996	ENSG00000064393	17.5158	predicted
7950	pictar	MIMAT0000063	hsa-let-7b-5p	C14orf28	122525	ENSG00000179476	17.4727	predicted
7951	pictar	MIMAT0000063	hsa-let-7b-5p	ZNF641	121274	ENSG00000167528	17.3556	predicted
7952	pictar	MIMAT0000063	hsa-let-7b-5p	NRK	203447	ENSG00000123572	17.347	predicted
7953	pictar	MIMAT0000063	hsa-let-7b-5p	PTPN3	5774	ENSG00000070159	17.3225	predicted
7954	pictar	MIMAT0000063	hsa-let-7b-5p	KCNC1	3746	ENSG00000129159	17.0544	predicted
7955	pictar	MIMAT0000063	hsa-let-7b-5p	RDH10	157506	ENSG00000121039	17.0362	predicted
7956	pictar	MIMAT0000063	hsa-let-7b-5p	XYLT1	64131	ENSG00000103489	16.9031	predicted
7957	pictar	MIMAT0000063	hsa-let-7b-5p	VANGL2	57216	ENSG00000162738	16.8866	predicted
7958	pictar	MIMAT0000063	hsa-let-7b-5p	TMOD2	29767	ENSG00000128872	16.8081	predicted
7959	pictar	MIMAT0000063	hsa-let-7b-5p	KLF8	11279	ENSG00000102349	16.6967	predicted
7960	pictar	MIMAT0000063	hsa-let-7b-5p	CBX2	84733	ENSG00000173894	16.656	predicted
7961	pictar	MIMAT0000063	hsa-let-7b-5p	PPP1R16B	26051	ENSG00000101445	16.6412	predicted
7962	pictar	MIMAT0000063	hsa-let-7b-5p	AGO4	192670	ENSG00000134698	16.5975	predicted
7963	pictar	MIMAT0000063	hsa-let-7b-5p	PPP1R12B	4660	ENSG00000077157	16.5862	predicted
7964	pictar	MIMAT0000063	hsa-let-7b-5p	DLGAP1	9229	ENSG00000170579	16.5431	predicted
7965	pictar	MIMAT0000063	hsa-let-7b-5p	INO80D	54891	ENSG00000114933	16.4798	predicted
7966	pictar	MIMAT0000063	hsa-let-7b-5p	AGO1	26523	ENSG00000092847	16.4693	predicted
7967	pictar	MIMAT0000063	hsa-let-7b-5p	IKZF2	22807	ENSG00000030419	16.394	predicted
7968	pictar	MIMAT0000063	hsa-let-7b-5p	TRIB1	10221	ENSG00000173334	16.3593	predicted
7969	pictar	MIMAT0000063	hsa-let-7b-5p	E2F6	1876	ENSG00000169016	16.3157	predicted
7970	pictar	MIMAT0000063	hsa-let-7b-5p	ATP2B4	493	ENSG00000058668	16.2739	predicted
7971	pictar	MIMAT0000063	hsa-let-7b-5p	GATS	352954	ENSG00000239521	16.2086	predicted
7972	pictar	MIMAT0000063	hsa-let-7b-5p	PHACTR2	9749	ENSG00000112419	16.1606	predicted
7973	pictar	MIMAT0000063	hsa-let-7b-5p	CAPN6	827	ENSG00000077274	16.1319	predicted
7974	pictar	MIMAT0000063	hsa-let-7b-5p	CCND2	894	ENSG00000118971	15.9671	predicted
7975	pictar	MIMAT0000063	hsa-let-7b-5p	FAM84B	157638	ENSG00000168672	15.9379	predicted
7976	pictar	MIMAT0000063	hsa-let-7b-5p	KLF8	11279	ENSG00000102349	15.929	predicted
7977	pictar	MIMAT0000063	hsa-let-7b-5p	PBX3	5090	ENSG00000167081	15.7395	predicted
7978	pictar	MIMAT0000063	hsa-let-7b-5p	SPRED3	399473	ENSG00000188766	15.732	predicted
7979	pictar	MIMAT0000063	hsa-let-7b-5p	ATP2B4	493	ENSG00000058668	15.6934	predicted
7980	pictar	MIMAT0000063	hsa-let-7b-5p	ZNF710	374655	ENSG00000140548	15.6036	predicted
7981	pictar	MIMAT0000063	hsa-let-7b-5p	KIAA1549	57670	ENSG00000122778	15.5623	predicted
7982	pictar	MIMAT0000063	hsa-let-7b-5p	YOD1	55432	ENSG00000180667	15.5206	predicted
7983	pictar	MIMAT0000063	hsa-let-7b-5p	GNS	2799	ENSG00000135677	15.5201	predicted
7984	pictar	MIMAT0000063	hsa-let-7b-5p	GAS7	8522	ENSG00000007237	15.4743	predicted
7985	pictar	MIMAT0000063	hsa-let-7b-5p	XK	7504	ENSG00000047597	15.4395	predicted
7986	pictar	MIMAT0000063	hsa-let-7b-5p	CPM	1368	ENSG00000135678	15.4124	predicted
7987	pictar	MIMAT0000063	hsa-let-7b-5p	CASK	8573	ENSG00000147044	15.3893	predicted
7988	pictar	MIMAT0000063	hsa-let-7b-5p	RALGPS1	9649	ENSG00000136828	15.3403	predicted
7989	pictar	MIMAT0000063	hsa-let-7b-5p	GOLPH3	64083	ENSG00000113384	15.337	predicted
7990	pictar	MIMAT0000063	hsa-let-7b-5p	FAM178A	55719	ENSG00000119906	15.2795	predicted
7991	pictar	MIMAT0000063	hsa-let-7b-5p	BEND4	389206	ENSG00000188848	15.2562	predicted
7992	pictar	MIMAT0000063	hsa-let-7b-5p	HELZ	9931	ENSG00000198265	15.2517	predicted
7993	pictar	MIMAT0000063	hsa-let-7b-5p	GDF6	392255	ENSG00000156466	15.1491	predicted
7994	pictar	MIMAT0000063	hsa-let-7b-5p	SPRYD4	283377	ENSG00000176422	15.1036	predicted
7995	pictar	MIMAT0000063	hsa-let-7b-5p	CCDC93	54520	ENSG00000125633	15.0557	predicted
7996	pictar	MIMAT0000063	hsa-let-7b-5p	PGM2L1	283209	ENSG00000165434	15.0342	predicted
7997	pictar	MIMAT0000063	hsa-let-7b-5p	ZNF451	26036	ENSG00000112200	15.0083	predicted
7998	pictar	MIMAT0000063	hsa-let-7b-5p	AMMECR1L	83607	ENSG00000144233	14.987	predicted
7999	pictar	MIMAT0000063	hsa-let-7b-5p	SLC22A23	63027	ENSG00000137266	14.9386	predicted
8000	pictar	MIMAT0000063	hsa-let-7b-5p	SMCR7L	54471	ENSG00000100335	14.9085	predicted
8001	pictar	MIMAT0000063	hsa-let-7b-5p	FGD6	55785	ENSG00000180263	14.795	predicted
8002	pictar	MIMAT0000063	hsa-let-7b-5p	STX17	55014	ENSG00000136874	14.7864	predicted
8003	pictar	MIMAT0000063	hsa-let-7b-5p	ADCY9	115	ENSG00000162104	14.7275	predicted
8004	pictar	MIMAT0000063	hsa-let-7b-5p	MEF2C	4208	ENSG00000081189	14.6982	predicted
8005	pictar	MIMAT0000063	hsa-let-7b-5p	HK2	3099	ENSG00000159399	14.6697	predicted
8006	pictar	MIMAT0000063	hsa-let-7b-5p	CPA4	51200	ENSG00000128510	14.6441	predicted
8007	pictar	MIMAT0000063	hsa-let-7b-5p	GHR	2690	ENSG00000112964	14.6241	predicted
8008	pictar	MIMAT0000063	hsa-let-7b-5p	MASP1	5648	ENSG00000127241	14.5962	predicted
8009	pictar	MIMAT0000063	hsa-let-7b-5p	RRAGD	58528	ENSG00000025039	14.5685	predicted
8010	pictar	MIMAT0000063	hsa-let-7b-5p	ADAMTS15	170689	ENSG00000166106	14.5326	predicted
8011	pictar	MIMAT0000063	hsa-let-7b-5p	MNT	4335	ENSG00000070444	14.4432	predicted
8012	pictar	MIMAT0000063	hsa-let-7b-5p	ZDHHC9	51114	ENSG00000188706	14.4156	predicted
8013	pictar	MIMAT0000063	hsa-let-7b-5p	SSH1	54434	ENSG00000084112	14.3748	predicted
8014	pictar	MIMAT0000063	hsa-let-7b-5p	ZNF644	84146	ENSG00000122482	14.3655	predicted
8015	pictar	MIMAT0000063	hsa-let-7b-5p	ZNF644	100996620	ENSG00000122482	14.3655	predicted
8016	pictar	MIMAT0000063	hsa-let-7b-5p	PLXNC1	10154	ENSG00000136040	14.354	predicted
8017	pictar	MIMAT0000063	hsa-let-7b-5p	PCYT1B	9468	ENSG00000102230	14.3356	predicted
8018	pictar	MIMAT0000063	hsa-let-7b-5p	WDFY3	23001	ENSG00000163625	14.2694	predicted
8019	pictar	MIMAT0000063	hsa-let-7b-5p	EPHA4	2043	ENSG00000116106	14.2631	predicted
8020	pictar	MIMAT0000063	hsa-let-7b-5p	NKIRAS2	28511	ENSG00000168256	14.2555	predicted
8021	pictar	MIMAT0000063	hsa-let-7b-5p	TTL	150465	ENSG00000114999	14.2241	predicted
8022	pictar	MIMAT0000063	hsa-let-7b-5p	PCYT1B	9468	ENSG00000102230	14.1927	predicted
8023	pictar	MIMAT0000063	hsa-let-7b-5p	BAHD1	22893	ENSG00000140320	14.1852	predicted
8024	pictar	MIMAT0000063	hsa-let-7b-5p	SCD	6319	ENSG00000099194	14.1807	predicted
8025	pictar	MIMAT0000063	hsa-let-7b-5p	PLEKHA8	84725	ENSG00000106086	14.0643	predicted
8026	pictar	MIMAT0000063	hsa-let-7b-5p	VGLL3	389136	ENSG00000206538	14.03	predicted
8027	pictar	MIMAT0000063	hsa-let-7b-5p	SLC26A9	115019	ENSG00000174502	14.0021	predicted
8028	pictar	MIMAT0000063	hsa-let-7b-5p	TRAF3	7187	ENSG00000131323	13.9607	predicted
8029	pictar	MIMAT0000063	hsa-let-7b-5p	PNKD	25953	ENSG00000127838	13.9447	predicted
8030	pictar	MIMAT0000063	hsa-let-7b-5p	KIAA0930	23313	ENSG00000100364	13.941	predicted
8031	pictar	MIMAT0000063	hsa-let-7b-5p	ZNF740	283337	ENSG00000139651	13.9322	predicted
8032	pictar	MIMAT0000063	hsa-let-7b-5p	YWHAZ	7534	ENSG00000164924	13.8998	predicted
8033	pictar	MIMAT0000063	hsa-let-7b-5p	KIF1B	23095	ENSG00000054523	13.8923	predicted
8034	pictar	MIMAT0000063	hsa-let-7b-5p	TEAD3	7005	ENSG00000007866	13.8876	predicted
8035	pictar	MIMAT0000063	hsa-let-7b-5p	DYRK1A	1859	ENSG00000157540	13.8494	predicted
8036	pictar	MIMAT0000063	hsa-let-7b-5p	RAB15	376267	ENSG00000139998	13.8424	predicted
8037	pictar	MIMAT0000063	hsa-let-7b-5p	NLK	51701	ENSG00000087095	13.795	predicted
8038	pictar	MIMAT0000063	hsa-let-7b-5p	SURF4	6836	ENSG00000148248	13.7583	predicted
8039	pictar	MIMAT0000063	hsa-let-7b-5p	TBKBP1	9755	ENSG00000198933	13.7533	predicted
8040	pictar	MIMAT0000063	hsa-let-7b-5p	CPEB3	22849	ENSG00000107864	13.7181	predicted
8041	pictar	MIMAT0000063	hsa-let-7b-5p	TMEM110	375346	ENSG00000213533	13.619	predicted
8042	pictar	MIMAT0000063	hsa-let-7b-5p	GPCPD1	56261	ENSG00000125772	13.5852	predicted
8043	pictar	MIMAT0000063	hsa-let-7b-5p	CPEB2	132864	ENSG00000137449	13.5695	predicted
8044	pictar	MIMAT0000063	hsa-let-7b-5p	EEF2K	29904	ENSG00000103319	13.5584	predicted
8045	pictar	MIMAT0000063	hsa-let-7b-5p	EEF2K	101060570	ENSG00000103319	13.5584	predicted
8046	pictar	MIMAT0000063	hsa-let-7b-5p	DYRK1A	1859	ENSG00000157540	13.5498	predicted
8047	pictar	MIMAT0000063	hsa-let-7b-5p	POGLUT1	56983	ENSG00000163389	13.471	predicted
8048	pictar	MIMAT0000063	hsa-let-7b-5p	CACNA1D	776	ENSG00000157388	13.4329	predicted
8049	pictar	MIMAT0000063	hsa-let-7b-5p	IL6R	3570	ENSG00000160712	13.4244	predicted
8050	pictar	MIMAT0000063	hsa-let-7b-5p	SLC29A3	55315	ENSG00000198246	13.407	predicted
8051	pictar	MIMAT0000063	hsa-let-7b-5p	BACH1	100379661	ENSG00000156273	13.3935	predicted
8052	pictar	MIMAT0000063	hsa-let-7b-5p	BACH1	571	ENSG00000156273	13.3935	predicted
8053	pictar	MIMAT0000063	hsa-let-7b-5p	NEDD4L	23327	ENSG00000049759	13.3716	predicted
8054	pictar	MIMAT0000063	hsa-let-7b-5p	PKN2	5586	ENSG00000065243	13.3714	predicted
8055	pictar	MIMAT0000063	hsa-let-7b-5p	ZSWIM5	57643	ENSG00000162415	13.3609	predicted
8056	pictar	MIMAT0000063	hsa-let-7b-5p	MYCL	4610	ENSG00000116990	13.3462	predicted
8057	pictar	MIMAT0000063	hsa-let-7b-5p	SCUBE3	222663	ENSG00000146197	13.3361	predicted
8058	pictar	MIMAT0000063	hsa-let-7b-5p	MAN2A2	4122	ENSG00000196547	13.2952	predicted
8059	pictar	MIMAT0000063	hsa-let-7b-5p	SLC7A14	57709	ENSG00000013293	13.222	predicted
8060	pictar	MIMAT0000063	hsa-let-7b-5p	PLCXD3	345557	ENSG00000182836	13.1729	predicted
8061	pictar	MIMAT0000063	hsa-let-7b-5p	NRF1	4899	ENSG00000106459	13.1653	predicted
8062	pictar	MIMAT0000063	hsa-let-7b-5p	C20orf194	25943	ENSG00000088854	13.1499	predicted
8063	pictar	MIMAT0000063	hsa-let-7b-5p	C17orf85	55421	ENSG00000074356	13.1489	predicted
8064	pictar	MIMAT0000063	hsa-let-7b-5p	TTC14	151613	ENSG00000163728	13.0634	predicted
8065	pictar	MIMAT0000063	hsa-let-7b-5p	SKIDA1	387640	ENSG00000180592	13.0634	predicted
8066	pictar	MIMAT0000063	hsa-let-7b-5p	PLEKHH1	57475	ENSG00000054690	13.0078	predicted
8067	pictar	MIMAT0000063	hsa-let-7b-5p	TMPO	7112	ENSG00000120802	13.0073	predicted
8068	pictar	MIMAT0000063	hsa-let-7b-5p	MON2	23041	ENSG00000061987	12.9792	predicted
8069	pictar	MIMAT0000063	hsa-let-7b-5p	NRAS	4893	ENSG00000213281	12.9679	predicted
8070	pictar	MIMAT0000063	hsa-let-7b-5p	GNAL	2774	ENSG00000141404	12.9548	predicted
8071	pictar	MIMAT0000063	hsa-let-7b-5p	LRRC8B	23507	ENSG00000197147	12.924	predicted
8072	pictar	MIMAT0000063	hsa-let-7b-5p	BCAP29	55973	ENSG00000075790	12.9121	predicted
8073	pictar	MIMAT0000063	hsa-let-7b-5p	PEG10	23089	ENSG00000242265	12.8992	predicted
8074	pictar	MIMAT0000063	hsa-let-7b-5p	RGS16	6004	ENSG00000143333	12.8658	predicted
8075	pictar	MIMAT0000063	hsa-let-7b-5p	SLC4A4	8671	ENSG00000080493	12.7917	predicted
8076	pictar	MIMAT0000063	hsa-let-7b-5p	BCAP29	55973	ENSG00000075790	12.7857	predicted
8077	pictar	MIMAT0000063	hsa-let-7b-5p	MAP3K3	4215	ENSG00000198909	12.7603	predicted
8078	pictar	MIMAT0000063	hsa-let-7b-5p	DTX4	23220	ENSG00000110042	12.7587	predicted
8079	pictar	MIMAT0000063	hsa-let-7b-5p	RASGRP1	10125	ENSG00000172575	12.7519	predicted
8080	pictar	MIMAT0000063	hsa-let-7b-5p	COL19A1	1310	ENSG00000082293	12.7422	predicted
8081	pictar	MIMAT0000063	hsa-let-7b-5p	ENTPD7	57089	ENSG00000198018	12.7398	predicted
8082	pictar	MIMAT0000063	hsa-let-7b-5p	ATXN1	6310	ENSG00000124788	12.7325	predicted
8083	pictar	MIMAT0000063	hsa-let-7b-5p	GGA3	23163	ENSG00000125447	12.7303	predicted
8084	pictar	MIMAT0000063	hsa-let-7b-5p	EIF3J	8669	ENSG00000104131	12.7135	predicted
8085	pictar	MIMAT0000063	hsa-let-7b-5p	SYT11	23208	ENSG00000132718	12.6734	predicted
8086	pictar	MIMAT0000063	hsa-let-7b-5p	ARHGEF38	54848	ENSG00000236699	12.6542	predicted
8087	pictar	MIMAT0000063	hsa-let-7b-5p	KIF21B	23046	ENSG00000116852	12.6539	predicted
8088	pictar	MIMAT0000063	hsa-let-7b-5p	NAB1	4664	ENSG00000138386	12.6519	predicted
8089	pictar	MIMAT0000063	hsa-let-7b-5p	DCX	1641	ENSG00000077279	12.6485	predicted
8090	pictar	MIMAT0000063	hsa-let-7b-5p	NUP98	4928	ENSG00000110713	12.6085	predicted
8091	pictar	MIMAT0000063	hsa-let-7b-5p	HLF	3131	ENSG00000108924	12.5738	predicted
8092	pictar	MIMAT0000063	hsa-let-7b-5p	CADM2	253559	ENSG00000175161	12.5007	predicted
8093	pictar	MIMAT0000063	hsa-let-7b-5p	KREMEN1	83999	ENSG00000183762	12.4811	predicted
8094	pictar	MIMAT0000063	hsa-let-7b-5p	STXBP5	134957	ENSG00000164506	12.4787	predicted
8095	pictar	MIMAT0000063	hsa-let-7b-5p	CYP19A1	1588	ENSG00000137869	12.4635	predicted
8096	pictar	MIMAT0000063	hsa-let-7b-5p	SMIM13	221710	ENSG00000224531	12.4497	predicted
8097	pictar	MIMAT0000063	hsa-let-7b-5p	TAF5	6877	ENSG00000148835	12.4333	predicted
8098	pictar	MIMAT0000063	hsa-let-7b-5p	AAK1	22848	ENSG00000115977	12.43	predicted
8099	pictar	MIMAT0000063	hsa-let-7b-5p	APPBP2	10513	ENSG00000062725	12.4275	predicted
8100	pictar	MIMAT0000063	hsa-let-7b-5p	ZCCHC5	203430	ENSG00000179300	12.4184	predicted
8101	pictar	MIMAT0000063	hsa-let-7b-5p	CPEB4	80315	ENSG00000113742	12.3843	predicted
8102	pictar	MIMAT0000063	hsa-let-7b-5p	SKIL	6498	ENSG00000136603	12.3773	predicted
8103	pictar	MIMAT0000063	hsa-let-7b-5p	ACVR1C	130399	ENSG00000123612	12.3574	predicted
8104	pictar	MIMAT0000063	hsa-let-7b-5p	ZBTB39	9880	ENSG00000166860	12.3497	predicted
8105	pictar	MIMAT0000063	hsa-let-7b-5p	SLC4A7	9497	ENSG00000033867	12.3271	predicted
8106	pictar	MIMAT0000063	hsa-let-7b-5p	RPS6KA3	6197	ENSG00000177189	12.3049	predicted
8107	pictar	MIMAT0000063	hsa-let-7b-5p	ZFYVE26	23503	ENSG00000072121	12.2964	predicted
8108	pictar	MIMAT0000063	hsa-let-7b-5p	HDLBP	3069	ENSG00000115677	12.2466	predicted
8109	pictar	MIMAT0000063	hsa-let-7b-5p	CACNB4	785	ENSG00000182389	12.2357	predicted
8110	pictar	MIMAT0000063	hsa-let-7b-5p	SLC2A12	154091	ENSG00000146411	12.2135	predicted
8111	pictar	MIMAT0000063	hsa-let-7b-5p	CDV3	55573	ENSG00000091527	12.1856	predicted
8112	pictar	MIMAT0000063	hsa-let-7b-5p	GRIN3A	116443	ENSG00000198785	12.1732	predicted
8113	pictar	MIMAT0000063	hsa-let-7b-5p	TMED5	50999	ENSG00000117500	12.1731	predicted
8114	pictar	MIMAT0000063	hsa-let-7b-5p	TMED5	50999	ENSG00000117500	12.1727	predicted
8115	pictar	MIMAT0000063	hsa-let-7b-5p	ACKR6	83394	ENSG00000091622	12.1608	predicted
8116	pictar	MIMAT0000063	hsa-let-7b-5p	EXOC5	10640	ENSG00000070367	12.1535	predicted
8117	pictar	MIMAT0000063	hsa-let-7b-5p	C5orf51	285636	ENSG00000205765	12.141	predicted
8118	pictar	MIMAT0000063	hsa-let-7b-5p	TGFBR1	7046	ENSG00000106799	12.1167	predicted
8119	pictar	MIMAT0000063	hsa-let-7b-5p	MGLL	11343	ENSG00000074416	12.0997	predicted
8120	pictar	MIMAT0000063	hsa-let-7b-5p	SBNO1	55206	ENSG00000139697	12.0858	predicted
8121	pictar	MIMAT0000063	hsa-let-7b-5p	USP6	9098	ENSG00000129204	12.0833	predicted
8122	pictar	MIMAT0000063	hsa-let-7b-5p	ZNF280B	140883	ENSG00000275004	12.0181	predicted
8123	pictar	MIMAT0000063	hsa-let-7b-5p	SBK1	388228	ENSG00000188322	11.9707	predicted
8124	pictar	MIMAT0000063	hsa-let-7b-5p	KIAA1147	57189	ENSG00000257093	11.9627	predicted
8125	pictar	MIMAT0000063	hsa-let-7b-5p	PDGFB	5155	ENSG00000100311	11.9618	predicted
8126	pictar	MIMAT0000063	hsa-let-7b-5p	AHCTF1	25909	ENSG00000153207	11.9569	predicted
8127	pictar	MIMAT0000063	hsa-let-7b-5p	RAB8B	51762	ENSG00000166128	11.9486	predicted
8128	pictar	MIMAT0000063	hsa-let-7b-5p	C6orf120	387263	ENSG00000185127	11.9369	predicted
8129	pictar	MIMAT0000063	hsa-let-7b-5p	CHD4	1108	ENSG00000111642	11.9214	predicted
8130	pictar	MIMAT0000063	hsa-let-7b-5p	ETNK2	55224	ENSG00000143845	11.8969	predicted
8131	pictar	MIMAT0000063	hsa-let-7b-5p	ARMC8	25852	ENSG00000114098	11.8946	predicted
8132	pictar	MIMAT0000063	hsa-let-7b-5p	FZD4	8322	ENSG00000174804	11.8764	predicted
8133	pictar	MIMAT0000063	hsa-let-7b-5p	SYNCRIP	10492	ENSG00000135316	11.8759	predicted
8134	pictar	MIMAT0000063	hsa-let-7b-5p	BCL7A	605	ENSG00000110987	11.7905	predicted
8135	pictar	MIMAT0000063	hsa-let-7b-5p	KPNA1	3836	ENSG00000114030	11.7853	predicted
8136	pictar	MIMAT0000063	hsa-let-7b-5p	HECTD4	283450	ENSG00000173064	11.7781	predicted
8137	pictar	MIMAT0000063	hsa-let-7b-5p	ST8SIA1	6489	ENSG00000111728	11.7594	predicted
8138	pictar	MIMAT0000063	hsa-let-7b-5p	IL6R	3570	ENSG00000160712	11.7357	predicted
8139	pictar	MIMAT0000063	hsa-let-7b-5p	CCNYL1	151195	ENSG00000163249	11.7354	predicted
8140	pictar	MIMAT0000063	hsa-let-7b-5p	PDE12	201626	ENSG00000174840	11.7253	predicted
8141	pictar	MIMAT0000063	hsa-let-7b-5p	DOCK3	1795	ENSG00000088538	11.6945	predicted
8142	pictar	MIMAT0000063	hsa-let-7b-5p	LIMK2	3985	ENSG00000182541	11.6823	predicted
8143	pictar	MIMAT0000063	hsa-let-7b-5p	ACVR1B	91	ENSG00000135503	11.6442	predicted
8144	pictar	MIMAT0000063	hsa-let-7b-5p	CBFA2T3	863	ENSG00000129993	11.6245	predicted
8145	pictar	MIMAT0000063	hsa-let-7b-5p	PRR14L	253143	ENSG00000183530	11.607	predicted
8146	pictar	MIMAT0000063	hsa-let-7b-5p	KCTD21	283219	ENSG00000188997	11.6059	predicted
8147	pictar	MIMAT0000063	hsa-let-7b-5p	SLC30A4	7782	ENSG00000104154	11.5551	predicted
8148	pictar	MIMAT0000063	hsa-let-7b-5p	BTBD3	22903	ENSG00000132640	11.5478	predicted
8149	pictar	MIMAT0000063	hsa-let-7b-5p	ZER1	10444	ENSG00000160445	11.5458	predicted
8150	pictar	MIMAT0000063	hsa-let-7b-5p	KIF3B	9371	ENSG00000101350	11.4683	predicted
8151	pictar	MIMAT0000063	hsa-let-7b-5p	OSBPL3	26031	ENSG00000070882	11.4499	predicted
8152	pictar	MIMAT0000063	hsa-let-7b-5p	AGO3	192669	ENSG00000126070	11.4242	predicted
8153	pictar	MIMAT0000063	hsa-let-7b-5p	TRPM6	140803	ENSG00000119121	11.4215	predicted
8154	pictar	MIMAT0000063	hsa-let-7b-5p	MFSD4	148808	ENSG00000174514	11.4031	predicted
8155	pictar	MIMAT0000063	hsa-let-7b-5p	ATP2A2	488	ENSG00000174437	11.3326	predicted
8156	pictar	MIMAT0000063	hsa-let-7b-5p	STYX	6815	ENSG00000198252	11.2549	predicted
8157	pictar	MIMAT0000063	hsa-let-7b-5p	LIN28A	79727	ENSG00000131914	11.2258	predicted
8158	pictar	MIMAT0000063	hsa-let-7b-5p	DTX2	113878	ENSG00000091073	11.1787	predicted
8159	pictar	MIMAT0000063	hsa-let-7b-5p	TXLNG	55787	ENSG00000086712	11.1523	predicted
8160	pictar	MIMAT0000063	hsa-let-7b-5p	MAP3K1	4214	ENSG00000095015	11.1292	predicted
8161	pictar	MIMAT0000063	hsa-let-7b-5p	FNDC3A	22862	ENSG00000102531	11.1272	predicted
8162	pictar	MIMAT0000063	hsa-let-7b-5p	ETNK1	55500	ENSG00000139163	11.098	predicted
8163	pictar	MIMAT0000063	hsa-let-7b-5p	SOCS4	122809	ENSG00000180008	10.994	predicted
8164	pictar	MIMAT0000063	hsa-let-7b-5p	CGNL1	84952	ENSG00000128849	10.9868	predicted
8165	pictar	MIMAT0000063	hsa-let-7b-5p	GREB1	9687	ENSG00000196208	10.94	predicted
8166	pictar	MIMAT0000063	hsa-let-7b-5p	NAP1L1	4673	ENSG00000187109	10.9326	predicted
8167	pictar	MIMAT0000063	hsa-let-7b-5p	PBX2	5089	ENSG00000204304	10.9325	predicted
8168	pictar	MIMAT0000063	hsa-let-7b-5p	NIPAL4	348938	ENSG00000172548	10.8951	predicted
8169	pictar	MIMAT0000063	hsa-let-7b-5p	ZBTB10	65986	ENSG00000205189	10.878	predicted
8170	pictar	MIMAT0000063	hsa-let-7b-5p	CCNT2	905	ENSG00000082258	10.876	predicted
8171	pictar	MIMAT0000063	hsa-let-7b-5p	CELF1	10658	ENSG00000149187	10.8567	predicted
8172	pictar	MIMAT0000063	hsa-let-7b-5p	NAP1L1	4673	ENSG00000187109	10.8392	predicted
8173	pictar	MIMAT0000063	hsa-let-7b-5p	FGF11	2256	ENSG00000161958	10.8131	predicted
8174	pictar	MIMAT0000063	hsa-let-7b-5p	MAP4K4	9448	ENSG00000071054	10.8009	predicted
8175	pictar	MIMAT0000063	hsa-let-7b-5p	SLC26A9	115019	ENSG00000174502	10.7819	predicted
8176	pictar	MIMAT0000063	hsa-let-7b-5p	LIMD2	80774	ENSG00000136490	10.7819	predicted
8177	pictar	MIMAT0000063	hsa-let-7b-5p	ERGIC1	57222	ENSG00000113719	10.7661	predicted
8178	pictar	MIMAT0000063	hsa-let-7b-5p	THBS1	7057	ENSG00000137801	10.7465	predicted
8179	pictar	MIMAT0000063	hsa-let-7b-5p	CCNT2	905	ENSG00000082258	10.6913	predicted
8180	pictar	MIMAT0000063	hsa-let-7b-5p	ZNF697	90874	ENSG00000143067	10.646	predicted
8181	pictar	MIMAT0000063	hsa-let-7b-5p	SAP30L	79685	ENSG00000164576	10.5469	predicted
8182	pictar	MIMAT0000063	hsa-let-7b-5p	HOXA9	3205	ENSG00000078399	10.5468	predicted
8183	pictar	MIMAT0000063	hsa-let-7b-5p	HOXA9	442920	ENSG00000078399	10.5468	predicted
8184	pictar	MIMAT0000063	hsa-let-7b-5p	IKBKE	9641	ENSG00000263528	10.5406	predicted
8185	pictar	MIMAT0000063	hsa-let-7b-5p	11	134353	ENSG00000155858	10.5026	predicted
8186	pictar	MIMAT0000063	hsa-let-7b-5p	CLASP2	23122	ENSG00000163539	10.5025	predicted
8187	pictar	MIMAT0000063	hsa-let-7b-5p	SNAP23	8773	ENSG00000092531	10.5014	predicted
8188	pictar	MIMAT0000063	hsa-let-7b-5p	SMARCC1	6599	ENSG00000173473	10.5009	predicted
8189	pictar	MIMAT0000063	hsa-let-7b-5p	GNPTAB	79158	ENSG00000111670	10.4944	predicted
8190	pictar	MIMAT0000063	hsa-let-7b-5p	TEF	7008	ENSG00000167074	10.4807	predicted
8191	pictar	MIMAT0000063	hsa-let-7b-5p	KIF21B	23046	ENSG00000116852	10.4792	predicted
8192	pictar	MIMAT0000063	hsa-let-7b-5p	EOGT	285203	ENSG00000163378	10.4662	predicted
8193	pictar	MIMAT0000063	hsa-let-7b-5p	TAOK1	57551	ENSG00000160551	10.443	predicted
8194	pictar	MIMAT0000063	hsa-let-7b-5p	FNDC3B	64778	ENSG00000075420	10.4422	predicted
8195	pictar	MIMAT0000063	hsa-let-7b-5p	IGDCC4	57722	ENSG00000103742	10.4263	predicted
8196	pictar	MIMAT0000063	hsa-let-7b-5p	PDE7A	5150	ENSG00000205268	10.4255	predicted
8197	pictar	MIMAT0000063	hsa-let-7b-5p	BZW1	9689	ENSG00000082153	10.4178	predicted
8198	pictar	MIMAT0000063	hsa-let-7b-5p	CDC25A	993	ENSG00000164045	10.3871	predicted
8199	pictar	MIMAT0000063	hsa-let-7b-5p	ADAMTS5	11096	ENSG00000154736	10.3792	predicted
8200	pictar	MIMAT0000063	hsa-let-7b-5p	TRIB2	28951	ENSG00000071575	10.3345	predicted
8201	pictar	MIMAT0000063	hsa-let-7b-5p	MEIS3	56917	ENSG00000105419	10.3327	predicted
8202	pictar	MIMAT0000063	hsa-let-7b-5p	NKIRAS2	28511	ENSG00000168256	10.3308	predicted
8203	pictar	MIMAT0000063	hsa-let-7b-5p	NKIRAS2	28511	ENSG00000168256	10.3308	predicted
8204	pictar	MIMAT0000063	hsa-let-7b-5p	PRDM1	639	ENSG00000057657	10.3108	predicted
8205	pictar	MIMAT0000063	hsa-let-7b-5p	BCL9L	283149	ENSG00000186174	10.3096	predicted
8206	pictar	MIMAT0000063	hsa-let-7b-5p	MEIS2	4212	ENSG00000134138	10.3051	predicted
8207	pictar	MIMAT0000063	hsa-let-7b-5p	ULK2	9706	ENSG00000083290	10.2883	predicted
8208	pictar	MIMAT0000063	hsa-let-7b-5p	CHD9	80205	ENSG00000177200	10.2831	predicted
8209	pictar	MIMAT0000063	hsa-let-7b-5p	TOB2	10766	ENSG00000183864	10.2639	predicted
8210	pictar	MIMAT0000063	hsa-let-7b-5p	USP47	55031	ENSG00000170242	10.2439	predicted
8211	pictar	MIMAT0000063	hsa-let-7b-5p	DPF2	5977	ENSG00000133884	10.242	predicted
8212	pictar	MIMAT0000063	hsa-let-7b-5p	HOXA1	3198	ENSG00000105991	10.2417	predicted
8213	pictar	MIMAT0000063	hsa-let-7b-5p	TXLNA	200081	ENSG00000084652	10.2342	predicted
8214	pictar	MIMAT0000063	hsa-let-7b-5p	GPR63	81491	ENSG00000112218	10.2103	predicted
8215	pictar	MIMAT0000063	hsa-let-7b-5p	ERCC4	2072	ENSG00000175595	10.1962	predicted
8216	pictar	MIMAT0000063	hsa-let-7b-5p	AIFM1	9131	ENSG00000156709	10.1954	predicted
8217	pictar	MIMAT0000063	hsa-let-7b-5p	IKBKE	9641	ENSG00000263528	10.1922	predicted
8218	pictar	MIMAT0000063	hsa-let-7b-5p	SLC16A14	151473	ENSG00000163053	10.1826	predicted
8219	pictar	MIMAT0000063	hsa-let-7b-5p	SLAMF6	114836	ENSG00000162739	10.1807	predicted
8220	pictar	MIMAT0000063	hsa-let-7b-5p	C11orf57	55216	ENSG00000150776	10.1278	predicted
8221	pictar	MIMAT0000063	hsa-let-7b-5p	CEP120	153241	ENSG00000168944	10.1263	predicted
8222	pictar	MIMAT0000063	hsa-let-7b-5p	BCL2L1	598	ENSG00000171552	10.1116	predicted
8223	pictar	MIMAT0000063	hsa-let-7b-5p	SPATA2	9825	ENSG00000158480	10.1091	predicted
8224	pictar	MIMAT0000063	hsa-let-7b-5p	NDST2	100507331	ENSG00000166507	10.0855	predicted
8225	pictar	MIMAT0000063	hsa-let-7b-5p	NDST2	8509	ENSG00000166507	10.0855	predicted
8226	pictar	MIMAT0000063	hsa-let-7b-5p	RGS6	9628	ENSG00000182732	10.0758	predicted
8227	pictar	MIMAT0000063	hsa-let-7b-5p	GAN	8139	ENSG00000261609	10.0494	predicted
8228	pictar	MIMAT0000063	hsa-let-7b-5p	ARID1B	57492	ENSG00000049618	10.0168	predicted
8229	pictar	MIMAT0000063	hsa-let-7b-5p	PDPR	55066	ENSG00000090857	10.0123	predicted
8230	pictar	MIMAT0000063	hsa-let-7b-5p	PTPRU	10076	ENSG00000060656	10.0112	predicted
8231	pictar	MIMAT0000063	hsa-let-7b-5p	USP32	84669	ENSG00000170832	10.0071	predicted
8232	pictar	MIMAT0000063	hsa-let-7b-5p	TET2	54790	ENSG00000168769	10.0047	predicted
8233	pictar	MIMAT0000063	hsa-let-7b-5p	CTNS	1497	ENSG00000040531	10.0037	predicted
8234	pictar	MIMAT0000063	hsa-let-7b-5p	SLC25A4	291	ENSG00000151729	9.9913	predicted
8235	pictar	MIMAT0000063	hsa-let-7b-5p	CHD7	55636	ENSG00000171316	9.9855	predicted
8236	pictar	MIMAT0000063	hsa-let-7b-5p	C15orf39	56905	ENSG00000167173	9.9632	predicted
8237	pictar	MIMAT0000063	hsa-let-7b-5p	COL14A1	7373	ENSG00000187955	9.944	predicted
8238	pictar	MIMAT0000063	hsa-let-7b-5p	WDR37	22884	ENSG00000047056	9.9376	predicted
8239	pictar	MIMAT0000063	hsa-let-7b-5p	TMEM65	157378	ENSG00000164983	9.934	predicted
8240	pictar	MIMAT0000063	hsa-let-7b-5p	IRS2	8660	ENSG00000185950	9.9328	predicted
8241	pictar	MIMAT0000063	hsa-let-7b-5p	TMEM104	54868	ENSG00000109066	9.9303	predicted
8242	pictar	MIMAT0000063	hsa-let-7b-5p	NDST3	9348	ENSG00000164100	9.9186	predicted
8243	pictar	MIMAT0000063	hsa-let-7b-5p	CTNS	1497	ENSG00000040531	9.9041	predicted
8244	pictar	MIMAT0000063	hsa-let-7b-5p	KCNQ4	9132	ENSG00000117013	9.8983	predicted
8245	pictar	MIMAT0000063	hsa-let-7b-5p	C16orf52	730094	ENSG00000185716	9.8845	predicted
8246	pictar	MIMAT0000063	hsa-let-7b-5p	C16orf52	101060634	ENSG00000185716	9.8845	predicted
8247	pictar	MIMAT0000063	hsa-let-7b-5p	GSG1L	146395	ENSG00000169181	9.8777	predicted
8248	pictar	MIMAT0000063	hsa-let-7b-5p	TSPAN18	90139	ENSG00000157570	9.8724	predicted
8249	pictar	MIMAT0000063	hsa-let-7b-5p	IGLON5	402665	ENSG00000142549	9.7847	predicted
8250	pictar	MIMAT0000063	hsa-let-7b-5p	TSC1	7248	ENSG00000165699	9.7572	predicted
8251	pictar	MIMAT0000063	hsa-let-7b-5p	CNPPD1	27013	ENSG00000115649	9.7152	predicted
8252	pictar	MIMAT0000063	hsa-let-7b-5p	FASLG	356	ENSG00000117560	9.7131	predicted
8253	pictar	MIMAT0000063	hsa-let-7b-5p	NSD1	64324	ENSG00000165671	9.7051	predicted
8254	pictar	MIMAT0000063	hsa-let-7b-5p	TMPRSS2	7113	ENSG00000184012	9.684	predicted
8255	pictar	MIMAT0000063	hsa-let-7b-5p	BTBD9	114781	ENSG00000183826	9.6794	predicted
8256	pictar	MIMAT0000063	hsa-let-7b-5p	RNF38	152006	ENSG00000137075	9.6727	predicted
8257	pictar	MIMAT0000063	hsa-let-7b-5p	CCDC141	285025	ENSG00000163492	9.6714	predicted
8258	pictar	MIMAT0000063	hsa-let-7b-5p	STARD13	90627	ENSG00000133121	9.6543	predicted
8259	pictar	MIMAT0000063	hsa-let-7b-5p	KMT2D	8085	ENSG00000167548	9.6163	predicted
8260	pictar	MIMAT0000063	hsa-let-7b-5p	CPD	1362	ENSG00000108582	9.61	predicted
8261	pictar	MIMAT0000063	hsa-let-7b-5p	IL13	3596	ENSG00000169194	9.5887	predicted
8262	pictar	MIMAT0000063	hsa-let-7b-5p	SESTD1	91404	ENSG00000187231	9.5885	predicted
8263	pictar	MIMAT0000063	hsa-let-7b-5p	SEC24C	9632	ENSG00000176986	9.5869	predicted
8264	pictar	MIMAT0000063	hsa-let-7b-5p	MYCN	4613	ENSG00000134323	9.5629	predicted
8265	pictar	MIMAT0000063	hsa-let-7b-5p	TRIM71	131405	ENSG00000206557	9.5605	predicted
8266	pictar	MIMAT0000063	hsa-let-7b-5p	SLC35C1	55343	ENSG00000181830	9.5515	predicted
8267	pictar	MIMAT0000063	hsa-let-7b-5p	SREK1	140890	ENSG00000153914	9.5509	predicted
8268	pictar	MIMAT0000063	hsa-let-7b-5p	SMARCAD1	56916	ENSG00000163104	9.5368	predicted
8269	pictar	MIMAT0000063	hsa-let-7b-5p	ATXN7L3B	552889	ENSG00000253719	9.5277	predicted
8270	pictar	MIMAT0000063	hsa-let-7b-5p	TRHDE	29953	ENSG00000072657	9.5276	predicted
8271	pictar	MIMAT0000063	hsa-let-7b-5p	DUSP16	80824	ENSG00000111266	9.5211	predicted
8272	pictar	MIMAT0000063	hsa-let-7b-5p	HIP1	3092	ENSG00000127946	9.4866	predicted
8273	pictar	MIMAT0000063	hsa-let-7b-5p	PCGF3	10336	ENSG00000185619	9.4441	predicted
8274	pictar	MIMAT0000063	hsa-let-7b-5p	ELOVL4	6785	ENSG00000118402	9.4371	predicted
8275	pictar	MIMAT0000063	hsa-let-7b-5p	SLC4A4	8671	ENSG00000080493	9.4164	predicted
8276	pictar	MIMAT0000063	hsa-let-7b-5p	CAP1	10487	ENSG00000131236	9.3937	predicted
8277	pictar	MIMAT0000063	hsa-let-7b-5p	RRM2	6241	ENSG00000171848	9.357	predicted
8278	pictar	MIMAT0000063	hsa-let-7b-5p	INTS2	57508	ENSG00000108506	9.3448	predicted
8279	pictar	MIMAT0000063	hsa-let-7b-5p	ACER2	340485	ENSG00000177076	9.3366	predicted
8280	pictar	MIMAT0000063	hsa-let-7b-5p	SLC25A24	29957	ENSG00000085491	9.3296	predicted
8281	pictar	MIMAT0000063	hsa-let-7b-5p	GALNT15	117248	ENSG00000131386	9.2532	predicted
8282	pictar	MIMAT0000063	hsa-let-7b-5p	CRB2	286204	ENSG00000148204	9.2451	predicted
8283	pictar	MIMAT0000063	hsa-let-7b-5p	FRAS1	80144	ENSG00000138759	9.224	predicted
8284	pictar	MIMAT0000063	hsa-let-7b-5p	MAP3K2	10746	ENSG00000169967	9.2212	predicted
8285	pictar	MIMAT0000063	hsa-let-7b-5p	ANKFY1	51479	ENSG00000185722	9.2182	predicted
8286	pictar	MIMAT0000063	hsa-let-7b-5p	CCNJ	54619	ENSG00000107443	9.2151	predicted
8287	pictar	MIMAT0000063	hsa-let-7b-5p	PHF8	23133	ENSG00000172943	9.2107	predicted
8288	pictar	MIMAT0000063	hsa-let-7b-5p	TNFAIP3	7128	ENSG00000118503	9.1806	predicted
8289	pictar	MIMAT0000063	hsa-let-7b-5p	BTG2	7832	ENSG00000159388	9.17	predicted
8290	pictar	MIMAT0000063	hsa-let-7b-5p	CACFD1	11094	ENSG00000160325	9.146	predicted
8291	pictar	MIMAT0000063	hsa-let-7b-5p	LUC7L3	51747	ENSG00000108848	9.0972	predicted
8292	pictar	MIMAT0000063	hsa-let-7b-5p	PAK1	5058	ENSG00000149269	9.0905	predicted
8293	pictar	MIMAT0000063	hsa-let-7b-5p	Mar-09	92979	ENSG00000139266	9.0815	predicted
8294	pictar	MIMAT0000063	hsa-let-7b-5p	PAK1	5058	ENSG00000149269	9.0674	predicted
8295	pictar	MIMAT0000063	hsa-let-7b-5p	PXDN	7837	ENSG00000130508	9.0647	predicted
8296	pictar	MIMAT0000063	hsa-let-7b-5p	DDX19A	55308	ENSG00000168872	9.0562	predicted
8297	pictar	MIMAT0000063	hsa-let-7b-5p	ZBTB5	9925	ENSG00000168795	9.0082	predicted
8298	pictar	MIMAT0000063	hsa-let-7b-5p	GABPA	2551	ENSG00000154727	8.9986	predicted
8299	pictar	MIMAT0000063	hsa-let-7b-5p	GAREM	64762	ENSG00000141441	8.9896	predicted
8300	pictar	MIMAT0000063	hsa-let-7b-5p	UTRN	7402	ENSG00000152818	8.9835	predicted
8301	pictar	MIMAT0000063	hsa-let-7b-5p	RRP1B	23076	ENSG00000160208	8.9508	predicted
8302	pictar	MIMAT0000063	hsa-let-7b-5p	FBXL19	54620	ENSG00000099364	8.9204	predicted
8303	pictar	MIMAT0000063	hsa-let-7b-5p	FAM160B2	64760	ENSG00000158863	8.9153	predicted
8304	pictar	MIMAT0000063	hsa-let-7b-5p	PLEKHG5	57449	ENSG00000171680	8.9057	predicted
8305	pictar	MIMAT0000063	hsa-let-7b-5p	SEMA4G	57715	ENSG00000095539	8.87	predicted
8306	pictar	MIMAT0000063	hsa-let-7b-5p	SH2B3	10019	ENSG00000111252	8.8317	predicted
8307	pictar	MIMAT0000063	hsa-let-7b-5p	TTC39C	125488	ENSG00000168234	8.8314	predicted
8308	pictar	MIMAT0000063	hsa-let-7b-5p	IMPG2	50939	ENSG00000081148	8.823	predicted
8309	pictar	MIMAT0000063	hsa-let-7b-5p	FAM189A1	23359	ENSG00000104059	8.8224	predicted
8310	pictar	MIMAT0000063	hsa-let-7b-5p	GDPD1	284161	ENSG00000153982	8.8141	predicted
8311	pictar	MIMAT0000063	hsa-let-7b-5p	E2F5	1875	ENSG00000133740	8.809	predicted
8312	pictar	MIMAT0000063	hsa-let-7b-5p	UHRF2	115426	ENSG00000147854	8.8015	predicted
8313	pictar	MIMAT0000063	hsa-let-7b-5p	NHLRC3	387921	ENSG00000188811	8.766	predicted
8314	pictar	MIMAT0000063	hsa-let-7b-5p	PEG10	23089	ENSG00000242265	8.7585	predicted
8315	pictar	MIMAT0000063	hsa-let-7b-5p	SEMA3F	6405	ENSG00000001617	8.755	predicted
8316	pictar	MIMAT0000063	hsa-let-7b-5p	STK39	27347	ENSG00000198648	8.751	predicted
8317	pictar	MIMAT0000063	hsa-let-7b-5p	ZNF516	9658	ENSG00000101493	8.7385	predicted
8318	pictar	MIMAT0000063	hsa-let-7b-5p	MDFI	4188	ENSG00000112559	8.7369	predicted
8319	pictar	MIMAT0000063	hsa-let-7b-5p	DLC1	10395	ENSG00000164741	8.7354	predicted
8320	pictar	MIMAT0000063	hsa-let-7b-5p	MEIS2	4212	ENSG00000134138	8.7056	predicted
8321	pictar	MIMAT0000063	hsa-let-7b-5p	CCNY	219771	ENSG00000108100	8.6697	predicted
8322	pictar	MIMAT0000063	hsa-let-7b-5p	FBXO32	114907	ENSG00000156804	8.6683	predicted
8323	pictar	MIMAT0000063	hsa-let-7b-5p	EEA1	8411	ENSG00000102189	8.6553	predicted
8324	pictar	MIMAT0000063	hsa-let-7b-5p	AP1S1	1174	ENSG00000106367	8.6539	predicted
8325	pictar	MIMAT0000063	hsa-let-7b-5p	RAB6B	51560	ENSG00000154917	8.6434	predicted
8326	pictar	MIMAT0000063	hsa-let-7b-5p	FAM134C	162427	ENSG00000141699	8.6394	predicted
8327	pictar	MIMAT0000063	hsa-let-7b-5p	UNC119	9094	ENSG00000109103	8.629	predicted
8328	pictar	MIMAT0000063	hsa-let-7b-5p	GHR	2690	ENSG00000112964	8.6153	predicted
8329	pictar	MIMAT0000063	hsa-let-7b-5p	CACNA1I	8911	ENSG00000100346	8.6097	predicted
8330	pictar	MIMAT0000063	hsa-let-7b-5p	RNF20	56254	ENSG00000155827	8.5837	predicted
8331	pictar	MIMAT0000063	hsa-let-7b-5p	CACFD1	11094	ENSG00000160325	8.5804	predicted
8332	pictar	MIMAT0000063	hsa-let-7b-5p	OSMR	9180	ENSG00000145623	8.5642	predicted
8333	pictar	MIMAT0000063	hsa-let-7b-5p	OTOF	9381	ENSG00000115155	8.5555	predicted
8334	pictar	MIMAT0000063	hsa-let-7b-5p	PYGO2	90780	ENSG00000163348	8.546	predicted
8335	pictar	MIMAT0000063	hsa-let-7b-5p	FRMD4B	23150	ENSG00000114541	8.5189	predicted
8336	pictar	MIMAT0000063	hsa-let-7b-5p	SALL3	27164	ENSG00000256463	8.4592	predicted
8337	pictar	MIMAT0000063	hsa-let-7b-5p	ZCCHC3	85364	ENSG00000247315	8.455	predicted
8338	pictar	MIMAT0000063	hsa-let-7b-5p	RORC	6097	ENSG00000143365	8.4502	predicted
8339	pictar	MIMAT0000063	hsa-let-7b-5p	USP12	219333	ENSG00000152484	8.4344	predicted
8340	pictar	MIMAT0000063	hsa-let-7b-5p	ZNF583	147949	ENSG00000198440	8.4277	predicted
8341	pictar	MIMAT0000063	hsa-let-7b-5p	ABCB9	23457	ENSG00000150967	8.4006	predicted
8342	pictar	MIMAT0000063	hsa-let-7b-5p	FARP1	101060526	ENSG00000152767	8.3666	predicted
8343	pictar	MIMAT0000063	hsa-let-7b-5p	FARP1	10160	ENSG00000152767	8.3666	predicted
8344	pictar	MIMAT0000063	hsa-let-7b-5p	FNIP1	96459	ENSG00000217128	8.3144	predicted
8345	pictar	MIMAT0000063	hsa-let-7b-5p	SLC5A9	200010	ENSG00000117834	8.2781	predicted
8346	pictar	MIMAT0000063	hsa-let-7b-5p	ATXN7L3	56970	ENSG00000087152	8.2694	predicted
8347	pictar	MIMAT0000063	hsa-let-7b-5p	TRAPPC1	58485	ENSG00000170043	8.2659	predicted
8348	pictar	MIMAT0000063	hsa-let-7b-5p	ZNF385B	151126	ENSG00000144331	8.2652	predicted
8349	pita	MIMAT0000063	hsa-let-7b-5p	CAMTA1	23261	ENSG00000171735	-3.9	predicted
8350	pita	MIMAT0000063	hsa-let-7b-5p	CALM1	808	ENSG00000198668	-3.9	predicted
8351	pita	MIMAT0000063	hsa-let-7b-5p	CALM1	805	ENSG00000198668	-3.9	predicted
8352	pita	MIMAT0000063	hsa-let-7b-5p	CALM1	801	ENSG00000198668	-3.9	predicted
8353	pita	MIMAT0000063	hsa-let-7b-5p	ACVR2B	93	ENSG00000114739	-3.9	predicted
8354	pita	MIMAT0000063	hsa-let-7b-5p	PPTC7	160760	ENSG00000196850	-3.91	predicted
8355	pita	MIMAT0000063	hsa-let-7b-5p	MRPS16	51021	ENSG00000182180	-3.91	predicted
8356	pita	MIMAT0000063	hsa-let-7b-5p	TRIOBP	11078	ENSG00000100106	-3.91	predicted
8357	pita	MIMAT0000063	hsa-let-7b-5p	NXT2	55916	ENSG00000101888	-3.91	predicted
8358	pita	MIMAT0000063	hsa-let-7b-5p	KLF8	11279	ENSG00000102349	-3.91	predicted
8359	pita	MIMAT0000063	hsa-let-7b-5p	SLC8A1	6546	ENSG00000183023	-3.91	predicted
8360	pita	MIMAT0000063	hsa-let-7b-5p	RGS6	9628	ENSG00000182732	-3.91	predicted
8361	pita	MIMAT0000063	hsa-let-7b-5p	HEPHL1	341208	ENSG00000181333	-3.92	predicted
8362	pita	MIMAT0000063	hsa-let-7b-5p	RABIF	5877	ENSG00000183155	-3.92	predicted
8363	pita	MIMAT0000063	hsa-let-7b-5p	C20orf194	25943	ENSG00000088854	-3.92	predicted
8364	pita	MIMAT0000063	hsa-let-7b-5p	STAT5A	6776	ENSG00000126561	-3.92	predicted
8365	pita	MIMAT0000063	hsa-let-7b-5p	POLR1D	51082	ENSG00000186184	-3.92	predicted
8366	pita	MIMAT0000063	hsa-let-7b-5p	TENM3	55714	ENSG00000218336	-3.92	predicted
8367	pita	MIMAT0000063	hsa-let-7b-5p	RAB11FIP4	84440	ENSG00000131242	-3.92	predicted
8368	pita	MIMAT0000063	hsa-let-7b-5p	SPTSSA	171546	ENSG00000165389	-3.92	predicted
8369	pita	MIMAT0000063	hsa-let-7b-5p	LRRC15	131578	ENSG00000172061	-3.92	predicted
8370	pita	MIMAT0000063	hsa-let-7b-5p	DAND5	199699	ENSG00000179284	-3.93	predicted
8371	pita	MIMAT0000063	hsa-let-7b-5p	KDM5A	5927	ENSG00000073614	-3.93	predicted
8372	pita	MIMAT0000063	hsa-let-7b-5p	SLFN13	146857	ENSG00000154760	-3.93	predicted
8373	pita	MIMAT0000063	hsa-let-7b-5p	EPB41L5	57669	ENSG00000115109	-3.94	predicted
8374	pita	MIMAT0000063	hsa-let-7b-5p	MAK	4117	ENSG00000111837	-3.94	predicted
8375	pita	MIMAT0000063	hsa-let-7b-5p	SCUBE3	222663	ENSG00000146197	-3.94	predicted
8376	pita	MIMAT0000063	hsa-let-7b-5p	SLC7A6	9057	ENSG00000103064	-3.94	predicted
8377	pita	MIMAT0000063	hsa-let-7b-5p	SP1	6667	ENSG00000185591	-3.94	predicted
8378	pita	MIMAT0000063	hsa-let-7b-5p	SUZ12	23512	ENSG00000178691	-3.94	predicted
8379	pita	MIMAT0000063	hsa-let-7b-5p	SLCO4C1	353189	ENSG00000173930	-3.94	predicted
8380	pita	MIMAT0000063	hsa-let-7b-5p	BET1L	51272	ENSG00000177951	-3.94	predicted
8381	pita	MIMAT0000063	hsa-let-7b-5p	NLRC3	197358	ENSG00000167984	-3.95	predicted
8382	pita	MIMAT0000063	hsa-let-7b-5p	RANBP6	26953	ENSG00000137040	-3.95	predicted
8383	pita	MIMAT0000063	hsa-let-7b-5p	KCNMA1	3778	ENSG00000156113	-3.96	predicted
8384	pita	MIMAT0000063	hsa-let-7b-5p	OTUD3	23252	ENSG00000169914	-3.96	predicted
8385	pita	MIMAT0000063	hsa-let-7b-5p	LYNX1	66004	ENSG00000180155	-3.96	predicted
8386	pita	MIMAT0000063	hsa-let-7b-5p	ALPI	248	ENSG00000163295	-3.96	predicted
8387	pita	MIMAT0000063	hsa-let-7b-5p	DPPA4	55211	ENSG00000121570	-3.96	predicted
8388	pita	MIMAT0000063	hsa-let-7b-5p	H2AFX	3014	ENSG00000188486	-3.96	predicted
8389	pita	MIMAT0000063	hsa-let-7b-5p	GPR155	151556	ENSG00000163328	-3.96	predicted
8390	pita	MIMAT0000063	hsa-let-7b-5p	ZNF546	339327	ENSG00000187187	-3.96	predicted
8391	pita	MIMAT0000063	hsa-let-7b-5p	NAGA	4668	ENSG00000198951	-3.96	predicted
8392	pita	MIMAT0000063	hsa-let-7b-5p	TRIM68	55128	ENSG00000167333	-3.96	predicted
8393	pita	MIMAT0000063	hsa-let-7b-5p	XYLT2	64132	ENSG00000015532	-3.97	predicted
8394	pita	MIMAT0000063	hsa-let-7b-5p	ZNF516	9658	ENSG00000101493	-3.97	predicted
8395	pita	MIMAT0000063	hsa-let-7b-5p	SLX4	84464	ENSG00000188827	-3.97	predicted
8396	pita	MIMAT0000063	hsa-let-7b-5p	ELMOD3	84173	ENSG00000115459	-3.97	predicted
8397	pita	MIMAT0000063	hsa-let-7b-5p	LBX2	85474	ENSG00000179528	-3.97	predicted
8398	pita	MIMAT0000063	hsa-let-7b-5p	TLDC1	57707	ENSG00000140950	-3.98	predicted
8399	pita	MIMAT0000063	hsa-let-7b-5p	CERS3	204219	ENSG00000154227	-3.98	predicted
8400	pita	MIMAT0000063	hsa-let-7b-5p	NCAM1	4684	ENSG00000149294	-3.98	predicted
8401	pita	MIMAT0000063	hsa-let-7b-5p	SNX33	257364	ENSG00000173548	-3.98	predicted
8402	pita	MIMAT0000063	hsa-let-7b-5p	GNS	2799	ENSG00000135677	-3.98	predicted
8403	pita	MIMAT0000063	hsa-let-7b-5p	JHDM1D	80853	ENSG00000006459	-3.98	predicted
8404	pita	MIMAT0000063	hsa-let-7b-5p	IGSF3	3321	ENSG00000143061	-3.99	predicted
8405	pita	MIMAT0000063	hsa-let-7b-5p	JAM3	83700	ENSG00000166086	-3.99	predicted
8406	pita	MIMAT0000063	hsa-let-7b-5p	DUSP16	80824	ENSG00000111266	-3.99	predicted
8407	pita	MIMAT0000063	hsa-let-7b-5p	OR7A5	26659	ENSG00000188269	-3.99	predicted
8408	pita	MIMAT0000063	hsa-let-7b-5p	VTA1	51534	ENSG00000009844	-3.99	predicted
8409	pita	MIMAT0000063	hsa-let-7b-5p	MRVI1	10335	ENSG00000072952	-3.99	predicted
8410	pita	MIMAT0000063	hsa-let-7b-5p	TBX19	9095	ENSG00000143178	-3.99	predicted
8411	pita	MIMAT0000063	hsa-let-7b-5p	RNF8	9025	ENSG00000112130	-3.99	predicted
8412	pita	MIMAT0000063	hsa-let-7b-5p	GOSR1	9527	ENSG00000108587	-3.99	predicted
8413	pita	MIMAT0000063	hsa-let-7b-5p	PAK1	5058	ENSG00000149269	-4	predicted
8414	pita	MIMAT0000063	hsa-let-7b-5p	SLC31A1	1317	ENSG00000136868	-4	predicted
8415	pita	MIMAT0000063	hsa-let-7b-5p	TSC1	7248	ENSG00000165699	-4	predicted
8416	pita	MIMAT0000063	hsa-let-7b-5p	HS2ST1	9653	ENSG00000153936	-4	predicted
8417	pita	MIMAT0000063	hsa-let-7b-5p	NEURL	9148	ENSG00000107954	-4	predicted
8418	pita	MIMAT0000063	hsa-let-7b-5p	CRB2	286204	ENSG00000148204	-4	predicted
8419	pita	MIMAT0000063	hsa-let-7b-5p	DAND5	199699	ENSG00000179284	-4	predicted
8420	pita	MIMAT0000063	hsa-let-7b-5p	PAQR5	54852	ENSG00000137819	-4	predicted
8421	pita	MIMAT0000063	hsa-let-7b-5p	PLIN5	440503	ENSG00000214456	-4	predicted
8422	pita	MIMAT0000063	hsa-let-7b-5p	TPM1	7168	ENSG00000140416	-4	predicted
8423	pita	MIMAT0000063	hsa-let-7b-5p	LUZP2	338645	ENSG00000187398	-4.01	predicted
8424	pita	MIMAT0000063	hsa-let-7b-5p	ST3GAL1	6482	ENSG00000008513	-4.01	predicted
8425	pita	MIMAT0000063	hsa-let-7b-5p	PRRG1	5638	ENSG00000130962	-4.02	predicted
8426	pita	MIMAT0000063	hsa-let-7b-5p	DIP2B	57609	ENSG00000066084	-4.02	predicted
8427	pita	MIMAT0000063	hsa-let-7b-5p	IKZF2	22807	ENSG00000030419	-4.03	predicted
8428	pita	MIMAT0000063	hsa-let-7b-5p	FNBP4	23360	ENSG00000109920	-4.03	predicted
8429	pita	MIMAT0000063	hsa-let-7b-5p	CUX2	23316	ENSG00000111249	-4.04	predicted
8430	pita	MIMAT0000063	hsa-let-7b-5p		9757	ENSG00000272333	-4.04	predicted
8431	pita	MIMAT0000063	hsa-let-7b-5p	FGF23	8074	ENSG00000118972	-4.04	predicted
8432	pita	MIMAT0000063	hsa-let-7b-5p	TNRC6A	27327	ENSG00000090905	-4.04	predicted
8433	pita	MIMAT0000063	hsa-let-7b-5p	HYOU1	10525	ENSG00000149428	-4.05	predicted
8434	pita	MIMAT0000063	hsa-let-7b-5p	PTCD3	55037	ENSG00000132300	-4.05	predicted
8435	pita	MIMAT0000063	hsa-let-7b-5p	LMBR1	64327	ENSG00000105983	-4.05	predicted
8436	pita	MIMAT0000063	hsa-let-7b-5p	HNRNPC	3183	ENSG00000092199	-4.05	predicted
8437	pita	MIMAT0000063	hsa-let-7b-5p	TCOF1	6949	ENSG00000070814	-4.05	predicted
8438	pita	MIMAT0000063	hsa-let-7b-5p	C6orf106	64771	ENSG00000196821	-4.05	predicted
8439	pita	MIMAT0000063	hsa-let-7b-5p	TAF7L	54457	ENSG00000102387	-4.05	predicted
8440	pita	MIMAT0000063	hsa-let-7b-5p	TP53I13	90313	ENSG00000167543	-4.05	predicted
8441	pita	MIMAT0000063	hsa-let-7b-5p	TOR4A	54863	ENSG00000198113	-4.06	predicted
8442	pita	MIMAT0000063	hsa-let-7b-5p	TRHDE	29953	ENSG00000072657	-4.06	predicted
8443	pita	MIMAT0000063	hsa-let-7b-5p	ETNPPL	64850	ENSG00000164089	-4.07	predicted
8444	pita	MIMAT0000063	hsa-let-7b-5p	SLC35F6	54978	ENSG00000213699	-4.07	predicted
8445	pita	MIMAT0000063	hsa-let-7b-5p	TOMM20	9804	ENSG00000173726	-4.07	predicted
8446	pita	MIMAT0000063	hsa-let-7b-5p	CARNS1	57571	ENSG00000172508	-4.07	predicted
8447	pita	MIMAT0000063	hsa-let-7b-5p	SREK1IP1	285672	ENSG00000153006	-4.07	predicted
8448	pita	MIMAT0000063	hsa-let-7b-5p	TMPRSS13	84000	ENSG00000137747	-4.08	predicted
8449	pita	MIMAT0000063	hsa-let-7b-5p	TOMM20	9804	ENSG00000173726	-4.08	predicted
8450	pita	MIMAT0000063	hsa-let-7b-5p	STRIP2	57464	ENSG00000128578	-4.08	predicted
8451	pita	MIMAT0000063	hsa-let-7b-5p	DPY19L2	283417	ENSG00000177990	-4.08	predicted
8452	pita	MIMAT0000063	hsa-let-7b-5p	TMEM132D	121256	ENSG00000151952	-4.08	predicted
8453	pita	MIMAT0000063	hsa-let-7b-5p	AGXT2	64902	ENSG00000113492	-4.09	predicted
8454	pita	MIMAT0000063	hsa-let-7b-5p	HOOK2	29911	ENSG00000095066	-4.09	predicted
8455	pita	MIMAT0000063	hsa-let-7b-5p	SOX12	6666	ENSG00000177732	-4.09	predicted
8456	pita	MIMAT0000063	hsa-let-7b-5p	MXD1	4084	ENSG00000059728	-4.09	predicted
8457	pita	MIMAT0000063	hsa-let-7b-5p	ARGFX	503582	ENSG00000186103	-4.09	predicted
8458	pita	MIMAT0000063	hsa-let-7b-5p	C8orf4	56892	ENSG00000176907	-4.1	predicted
8459	pita	MIMAT0000063	hsa-let-7b-5p	PRX	57716	ENSG00000105227	-4.1	predicted
8460	pita	MIMAT0000063	hsa-let-7b-5p	THY1	7070	ENSG00000154096	-4.1	predicted
8461	pita	MIMAT0000063	hsa-let-7b-5p	TMEM63A	9725	ENSG00000196187	-4.1	predicted
8462	pita	MIMAT0000063	hsa-let-7b-5p	ENTPD1	953	ENSG00000138185	-4.11	predicted
8463	pita	MIMAT0000063	hsa-let-7b-5p	ZFYVE16	9765	ENSG00000039319	-4.11	predicted
8464	pita	MIMAT0000063	hsa-let-7b-5p	MRPL35	51318	ENSG00000132313	-4.11	predicted
8465	pita	MIMAT0000063	hsa-let-7b-5p	SLC2A3	6515	ENSG00000059804	-4.12	predicted
8466	pita	MIMAT0000063	hsa-let-7b-5p	RAB15	376267	ENSG00000139998	-4.12	predicted
8467	pita	MIMAT0000063	hsa-let-7b-5p	KRT33B	3884	ENSG00000131738	-4.12	predicted
8468	pita	MIMAT0000063	hsa-let-7b-5p	RNF111	54778	ENSG00000157450	-4.12	predicted
8469	pita	MIMAT0000063	hsa-let-7b-5p	ANKMY2	57037	ENSG00000106524	-4.12	predicted
8470	pita	MIMAT0000063	hsa-let-7b-5p	SMARCC1	6599	ENSG00000173473	-4.12	predicted
8471	pita	MIMAT0000063	hsa-let-7b-5p	ZRANB2	9406	ENSG00000132485	-4.12	predicted
8472	pita	MIMAT0000063	hsa-let-7b-5p	HM13	81502	ENSG00000101294	-4.12	predicted
8473	pita	MIMAT0000063	hsa-let-7b-5p	NFASC	23114	ENSG00000163531	-4.13	predicted
8474	pita	MIMAT0000063	hsa-let-7b-5p	UBN1	29855	ENSG00000118900	-4.13	predicted
8475	pita	MIMAT0000063	hsa-let-7b-5p	ATP5L	10632	ENSG00000167283	-4.13	predicted
8476	pita	MIMAT0000063	hsa-let-7b-5p	VTCN1	79679	ENSG00000134258	-4.13	predicted
8477	pita	MIMAT0000063	hsa-let-7b-5p	NTN1	9423	ENSG00000065320	-4.13	predicted
8478	pita	MIMAT0000063	hsa-let-7b-5p	LRRC58	116064	ENSG00000163428	-4.13	predicted
8479	pita	MIMAT0000063	hsa-let-7b-5p	TOMM20L	387990	ENSG00000196860	-4.13	predicted
8480	pita	MIMAT0000063	hsa-let-7b-5p	ASH1L	55870	ENSG00000116539	-4.13	predicted
8481	pita	MIMAT0000063	hsa-let-7b-5p	GOLGA8E			-4.14	predicted
8482	pita	MIMAT0000063	hsa-let-7b-5p	SLC35A2	7355	ENSG00000102100	-4.14	predicted
8483	pita	MIMAT0000063	hsa-let-7b-5p	SLC1A4	6509	ENSG00000115902	-4.14	predicted
8484	pita	MIMAT0000063	hsa-let-7b-5p	ZNF512	84450	ENSG00000243943	-4.14	predicted
8485	pita	MIMAT0000063	hsa-let-7b-5p	CYP20A1	57404	ENSG00000119004	-4.14	predicted
8486	pita	MIMAT0000063	hsa-let-7b-5p	TEC	7006	ENSG00000135605	-4.14	predicted
8487	pita	MIMAT0000063	hsa-let-7b-5p	MTX3	345778	ENSG00000177034	-4.14	predicted
8488	pita	MIMAT0000063	hsa-let-7b-5p	HNRNPUL1	11100	ENSG00000105323	-4.14	predicted
8489	pita	MIMAT0000063	hsa-let-7b-5p	DHRS3	9249	ENSG00000162496	-4.14	predicted
8490	pita	MIMAT0000063	hsa-let-7b-5p	NQO1	1728	ENSG00000181019	-4.14	predicted
8491	pita	MIMAT0000063	hsa-let-7b-5p	ZIC1	7545	ENSG00000152977	-4.14	predicted
8492	pita	MIMAT0000063	hsa-let-7b-5p	RPF1	80135	ENSG00000117133	-4.14	predicted
8493	pita	MIMAT0000063	hsa-let-7b-5p	PDE4D	5144	ENSG00000113448	-4.15	predicted
8494	pita	MIMAT0000063	hsa-let-7b-5p	PSG4	5672	ENSG00000243137	-4.15	predicted
8495	pita	MIMAT0000063	hsa-let-7b-5p	TIMP3	7078	ENSG00000100234	-4.15	predicted
8496	pita	MIMAT0000063	hsa-let-7b-5p	SMAP1	60682	ENSG00000112305	-4.15	predicted
8497	pita	MIMAT0000063	hsa-let-7b-5p	LIMD1	8994	ENSG00000144791	-4.15	predicted
8498	pita	MIMAT0000063	hsa-let-7b-5p	ALG10B	144245	ENSG00000175548	-4.15	predicted
8499	pita	MIMAT0000063	hsa-let-7b-5p	ALG10B	84920	ENSG00000175548	-4.15	predicted
8500	pita	MIMAT0000063	hsa-let-7b-5p	ATXN1	6310	ENSG00000124788	-4.15	predicted
8501	pita	MIMAT0000063	hsa-let-7b-5p	AGRN	375790	ENSG00000188157	-4.15	predicted
8502	pita	MIMAT0000063	hsa-let-7b-5p	CELSR2	1952	ENSG00000143126	-4.16	predicted
8503	pita	MIMAT0000063	hsa-let-7b-5p	CD200	4345	ENSG00000091972	-4.16	predicted
8504	pita	MIMAT0000063	hsa-let-7b-5p	SDCBP	6386	ENSG00000137575	-4.16	predicted
8505	pita	MIMAT0000063	hsa-let-7b-5p	SDSL	113675	ENSG00000139410	-4.16	predicted
8506	pita	MIMAT0000063	hsa-let-7b-5p	DCAF10	79269	ENSG00000122741	-4.16	predicted
8507	pita	MIMAT0000063	hsa-let-7b-5p	RNF114	55905	ENSG00000124226	-4.16	predicted
8508	pita	MIMAT0000063	hsa-let-7b-5p	CCBE1	147372	ENSG00000183287	-4.17	predicted
8509	pita	MIMAT0000063	hsa-let-7b-5p	NUAK1	9891	ENSG00000074590	-4.17	predicted
8510	pita	MIMAT0000063	hsa-let-7b-5p	CRIP2	1397	ENSG00000182809	-4.18	predicted
8511	pita	MIMAT0000063	hsa-let-7b-5p	SCARA3	51435	ENSG00000168077	-4.18	predicted
8512	pita	MIMAT0000063	hsa-let-7b-5p	MAPK3	5595	ENSG00000102882	-4.18	predicted
8513	pita	MIMAT0000063	hsa-let-7b-5p	SMAGP	57228	ENSG00000170545	-4.18	predicted
8514	pita	MIMAT0000063	hsa-let-7b-5p	C10orf25	220979	ENSG00000165511	-4.18	predicted
8515	pita	MIMAT0000063	hsa-let-7b-5p	IKZF1	10320	ENSG00000185811	-4.18	predicted
8516	pita	MIMAT0000063	hsa-let-7b-5p	CCR10	2826	ENSG00000184451	-4.18	predicted
8517	pita	MIMAT0000063	hsa-let-7b-5p	KCND1	3750	ENSG00000102057	-4.19	predicted
8518	pita	MIMAT0000063	hsa-let-7b-5p	PRX	57716	ENSG00000105227	-4.19	predicted
8519	pita	MIMAT0000063	hsa-let-7b-5p	CNFN	84518	ENSG00000105427	-4.19	predicted
8520	pita	MIMAT0000063	hsa-let-7b-5p	CTSS	1520	ENSG00000163131	-4.19	predicted
8521	pita	MIMAT0000063	hsa-let-7b-5p	ARHGEF9	23229	ENSG00000131089	-4.19	predicted
8522	pita	MIMAT0000063	hsa-let-7b-5p	MIPOL1	145282	ENSG00000151338	-4.19	predicted
8523	pita	MIMAT0000063	hsa-let-7b-5p	SLC26A2	1836	ENSG00000155850	-4.19	predicted
8524	pita	MIMAT0000063	hsa-let-7b-5p	CACNA1I	8911	ENSG00000100346	-4.2	predicted
8525	pita	MIMAT0000063	hsa-let-7b-5p	AFF4	27125	ENSG00000072364	-4.2	predicted
8526	pita	MIMAT0000063	hsa-let-7b-5p	CYYR1	116159	ENSG00000166265	-4.2	predicted
8527	pita	MIMAT0000063	hsa-let-7b-5p	PIGW	284098	ENSG00000275600	-4.2	predicted
8528	pita	MIMAT0000063	hsa-let-7b-5p	PLEKHG5	57449	ENSG00000171680	-4.2	predicted
8529	pita	MIMAT0000063	hsa-let-7b-5p	CHM	1121	ENSG00000188419	-4.2	predicted
8530	pita	MIMAT0000063	hsa-let-7b-5p	POFUT1	23509	ENSG00000101346	-4.2	predicted
8531	pita	MIMAT0000063	hsa-let-7b-5p	CFTR	1080	ENSG00000001626	-4.2	predicted
8532	pita	MIMAT0000063	hsa-let-7b-5p	RGMB	285704	ENSG00000174136	-4.21	predicted
8533	pita	MIMAT0000063	hsa-let-7b-5p	CHST12	55501	ENSG00000136213	-4.21	predicted
8534	pita	MIMAT0000063	hsa-let-7b-5p	USP6	9098	ENSG00000129204	-4.21	predicted
8535	pita	MIMAT0000063	hsa-let-7b-5p	ZBTB7C	201501	ENSG00000184828	-4.21	predicted
8536	pita	MIMAT0000063	hsa-let-7b-5p	EPHA1	2041	ENSG00000146904	-4.21	predicted
8537	pita	MIMAT0000063	hsa-let-7b-5p	SCAP	22937	ENSG00000114650	-4.21	predicted
8538	pita	MIMAT0000063	hsa-let-7b-5p	IL22RA1	58985	ENSG00000142677	-4.21	predicted
8539	pita	MIMAT0000063	hsa-let-7b-5p	ZNF559	84527	ENSG00000188321	-4.22	predicted
8540	pita	MIMAT0000063	hsa-let-7b-5p	PNMA3	29944	ENSG00000183837	-4.22	predicted
8541	pita	MIMAT0000063	hsa-let-7b-5p	EDA	1896	ENSG00000158813	-4.22	predicted
8542	pita	MIMAT0000063	hsa-let-7b-5p	TAF8	129685	ENSG00000137413	-4.22	predicted
8543	pita	MIMAT0000063	hsa-let-7b-5p	NAA15	80155	ENSG00000164134	-4.22	predicted
8544	pita	MIMAT0000063	hsa-let-7b-5p	ZSWIM5	57643	ENSG00000162415	-4.22	predicted
8545	pita	MIMAT0000063	hsa-let-7b-5p	SMG6	23293	ENSG00000070366	-4.22	predicted
8546	pita	MIMAT0000063	hsa-let-7b-5p	SORBS1	10580	ENSG00000095637	-4.22	predicted
8547	pita	MIMAT0000063	hsa-let-7b-5p	ZMAT2	153527	ENSG00000146007	-4.22	predicted
8548	pita	MIMAT0000063	hsa-let-7b-5p	GID8	54994	ENSG00000101193	-4.24	predicted
8549	pita	MIMAT0000063	hsa-let-7b-5p	WWC3	55841	ENSG00000047644	-4.24	predicted
8550	pita	MIMAT0000063	hsa-let-7b-5p	RSPO2	340419	ENSG00000147655	-4.24	predicted
8551	pita	MIMAT0000063	hsa-let-7b-5p	CELF2	10659	ENSG00000048740	-4.24	predicted
8552	pita	MIMAT0000063	hsa-let-7b-5p	BLOC1S4	55330	ENSG00000186222	-4.25	predicted
8553	pita	MIMAT0000063	hsa-let-7b-5p	WDR33	84826	ENSG00000136709	-4.25	predicted
8554	pita	MIMAT0000063	hsa-let-7b-5p	RAB6IP2			-4.25	predicted
8555	pita	MIMAT0000063	hsa-let-7b-5p	BSN	8927	ENSG00000164061	-4.25	predicted
8556	pita	MIMAT0000063	hsa-let-7b-5p	MAFG	4097	ENSG00000197063	-4.25	predicted
8557	pita	MIMAT0000063	hsa-let-7b-5p	AMOT	154796	ENSG00000126016	-4.25	predicted
8558	pita	MIMAT0000063	hsa-let-7b-5p	WDR33	55339	ENSG00000136709	-4.25	predicted
8559	pita	MIMAT0000063	hsa-let-7b-5p	WTIP	126374	ENSG00000142279	-4.26	predicted
8560	pita	MIMAT0000063	hsa-let-7b-5p	AKT2	208	ENSG00000105221	-4.26	predicted
8561	pita	MIMAT0000063	hsa-let-7b-5p	MYO1H	283446	ENSG00000174527	-4.26	predicted
8562	pita	MIMAT0000063	hsa-let-7b-5p	SEMA4F	10505	ENSG00000135622	-4.26	predicted
8563	pita	MIMAT0000063	hsa-let-7b-5p	TRIM13	10206	ENSG00000204977	-4.26	predicted
8564	pita	MIMAT0000063	hsa-let-7b-5p	ICA1L	130026	ENSG00000163596	-4.26	predicted
8565	pita	MIMAT0000063	hsa-let-7b-5p	C3orf72	401089	ENSG00000206262	-4.26	predicted
8566	pita	MIMAT0000063	hsa-let-7b-5p	POU3F2	5454	ENSG00000184486	-4.26	predicted
8567	pita	MIMAT0000063	hsa-let-7b-5p	OSM	5008	ENSG00000099985	-4.26	predicted
8568	pita	MIMAT0000063	hsa-let-7b-5p	ZNF776	284309	ENSG00000152443	-4.26	predicted
8569	pita	MIMAT0000063	hsa-let-7b-5p	ABCB9	23457	ENSG00000150967	-4.26	predicted
8570	pita	MIMAT0000063	hsa-let-7b-5p	ENTHD1	150350	ENSG00000176177	-4.26	predicted
8571	pita	MIMAT0000063	hsa-let-7b-5p	ADRBK2	157	ENSG00000100077	-4.27	predicted
8572	pita	MIMAT0000063	hsa-let-7b-5p	SPATS2L	26010	ENSG00000196141	-4.27	predicted
8573	pita	MIMAT0000063	hsa-let-7b-5p	DUSP19	142679	ENSG00000162999	-4.27	predicted
8574	pita	MIMAT0000063	hsa-let-7b-5p	CYB561	1534	ENSG00000008283	-4.27	predicted
8575	pita	MIMAT0000063	hsa-let-7b-5p	DSCR4	10281	ENSG00000184029	-4.27	predicted
8576	pita	MIMAT0000063	hsa-let-7b-5p	SREK1IP1	285672	ENSG00000153006	-4.28	predicted
8577	pita	MIMAT0000063	hsa-let-7b-5p	USP44	84101	ENSG00000136014	-4.28	predicted
8578	pita	MIMAT0000063	hsa-let-7b-5p	SYNJ2BP	100529257	ENSG00000213463	-4.28	predicted
8579	pita	MIMAT0000063	hsa-let-7b-5p	RPL27A	6157	ENSG00000166441	-4.28	predicted
8580	pita	MIMAT0000063	hsa-let-7b-5p	PCSK7	9159	ENSG00000160613	-4.28	predicted
8581	pita	MIMAT0000063	hsa-let-7b-5p	CHST13	166012	ENSG00000180767	-4.28	predicted
8582	pita	MIMAT0000063	hsa-let-7b-5p	DNAJC15	29103	ENSG00000120675	-4.28	predicted
8583	pita	MIMAT0000063	hsa-let-7b-5p	CDH5	1003	ENSG00000179776	-4.28	predicted
8584	pita	MIMAT0000063	hsa-let-7b-5p	SYNJ2BP	55333	ENSG00000213463	-4.28	predicted
8585	pita	MIMAT0000063	hsa-let-7b-5p	NCAPH2	29781	ENSG00000025770	-4.28	predicted
8586	pita	MIMAT0000063	hsa-let-7b-5p	RPL27A	619562	ENSG00000166441	-4.28	predicted
8587	pita	MIMAT0000063	hsa-let-7b-5p	GJB7	375519	ENSG00000164411	-4.28	predicted
8588	pita	MIMAT0000063	hsa-let-7b-5p	FLVCR2	55640	ENSG00000119686	-4.29	predicted
8589	pita	MIMAT0000063	hsa-let-7b-5p	EPS15	2060	ENSG00000085832	-4.29	predicted
8590	pita	MIMAT0000063	hsa-let-7b-5p	KIF3C	3797	ENSG00000084731	-4.29	predicted
8591	pita	MIMAT0000063	hsa-let-7b-5p	STRBP	55342	ENSG00000165209	-4.29	predicted
8592	pita	MIMAT0000063	hsa-let-7b-5p	E2F2	1870	ENSG00000007968	-4.29	predicted
8593	pita	MIMAT0000063	hsa-let-7b-5p	UBE2M	9040	ENSG00000130725	-4.29	predicted
8594	pita	MIMAT0000063	hsa-let-7b-5p	VASH1	22846	ENSG00000071246	-4.3	predicted
8595	pita	MIMAT0000063	hsa-let-7b-5p	NUGGC	389643	ENSG00000189233	-4.3	predicted
8596	pita	MIMAT0000063	hsa-let-7b-5p	FAM102A	399665	ENSG00000167106	-4.3	predicted
8597	pita	MIMAT0000063	hsa-let-7b-5p	ZNF626	199777	ENSG00000188171	-4.3	predicted
8598	pita	MIMAT0000063	hsa-let-7b-5p	PPARGC1A	10891	ENSG00000109819	-4.3	predicted
8599	pita	MIMAT0000063	hsa-let-7b-5p	REEP5	7905	ENSG00000129625	-4.3	predicted
8600	pita	MIMAT0000063	hsa-let-7b-5p	SLC30A5	64924	ENSG00000145740	-4.3	predicted
8601	pita	MIMAT0000063	hsa-let-7b-5p	CACUL1	143384	ENSG00000151893	-4.3	predicted
8602	pita	MIMAT0000063	hsa-let-7b-5p	FAM81A	145773	ENSG00000157470	-4.3	predicted
8603	pita	MIMAT0000063	hsa-let-7b-5p	ZNF557	79230	ENSG00000130544	-4.31	predicted
8604	pita	MIMAT0000063	hsa-let-7b-5p	EPHB2	2048	ENSG00000133216	-4.31	predicted
8605	pita	MIMAT0000063	hsa-let-7b-5p	PRKX	5613	ENSG00000183943	-4.31	predicted
8606	pita	MIMAT0000063	hsa-let-7b-5p	KLF17	128209	ENSG00000171872	-4.31	predicted
8607	pita	MIMAT0000063	hsa-let-7b-5p	FBXO40	51725	ENSG00000163833	-4.31	predicted
8608	pita	MIMAT0000063	hsa-let-7b-5p	EDAR	10913	ENSG00000135960	-4.31	predicted
8609	pita	MIMAT0000063	hsa-let-7b-5p	ELP3	55140	ENSG00000134014	-4.31	predicted
8610	pita	MIMAT0000063	hsa-let-7b-5p	PCNP	57092	ENSG00000081154	-4.31	predicted
8611	pita	MIMAT0000063	hsa-let-7b-5p	DIEXF	27042	ENSG00000117597	-4.31	predicted
8612	pita	MIMAT0000063	hsa-let-7b-5p	FAM204A	63877	ENSG00000165669	-4.31	predicted
8613	pita	MIMAT0000063	hsa-let-7b-5p	CDC14A	8556	ENSG00000079335	-4.31	predicted
8614	pita	MIMAT0000063	hsa-let-7b-5p	PRDM12	59335	ENSG00000130711	-4.31	predicted
8615	pita	MIMAT0000063	hsa-let-7b-5p	BAZ1B	9031	ENSG00000009954	-4.31	predicted
8616	pita	MIMAT0000063	hsa-let-7b-5p	PRMT6	55170	ENSG00000198890	-4.32	predicted
8617	pita	MIMAT0000063	hsa-let-7b-5p	PACS1	55690	ENSG00000175115	-4.32	predicted
8618	pita	MIMAT0000063	hsa-let-7b-5p	ASTN2	23245	ENSG00000148219	-4.32	predicted
8619	pita	MIMAT0000063	hsa-let-7b-5p	GRIN3A	116443	ENSG00000198785	-4.32	predicted
8620	pita	MIMAT0000063	hsa-let-7b-5p	PLD1	5337	ENSG00000075651	-4.32	predicted
8621	pita	MIMAT0000063	hsa-let-7b-5p	RBBP5	5929	ENSG00000117222	-4.32	predicted
8622	pita	MIMAT0000063	hsa-let-7b-5p	SLC35B4	84912	ENSG00000205060	-4.32	predicted
8623	pita	MIMAT0000063	hsa-let-7b-5p	IMPG1	3617	ENSG00000112706	-4.32	predicted
8624	pita	MIMAT0000063	hsa-let-7b-5p	TIMM22	29928	ENSG00000177370	-4.33	predicted
8625	pita	MIMAT0000063	hsa-let-7b-5p	RGAG1	57529	ENSG00000243978	-4.33	predicted
8626	pita	MIMAT0000063	hsa-let-7b-5p	CCNJ	54619	ENSG00000107443	-4.33	predicted
8627	pita	MIMAT0000063	hsa-let-7b-5p	LIFR	3977	ENSG00000113594	-4.33	predicted
8628	pita	MIMAT0000063	hsa-let-7b-5p	ABL1	25	ENSG00000097007	-4.33	predicted
8629	pita	MIMAT0000063	hsa-let-7b-5p	GLOD4	51031	ENSG00000167699	-4.33	predicted
8630	pita	MIMAT0000063	hsa-let-7b-5p	GFM1	85476	ENSG00000168827	-4.33	predicted
8631	pita	MIMAT0000063	hsa-let-7b-5p	TET3	200424	ENSG00000187605	-4.34	predicted
8632	pita	MIMAT0000063	hsa-let-7b-5p	VOPP1	101060281	ENSG00000154978	-4.34	predicted
8633	pita	MIMAT0000063	hsa-let-7b-5p	LDLRAD3	143458	ENSG00000179241	-4.34	predicted
8634	pita	MIMAT0000063	hsa-let-7b-5p	ANKS6	203286	ENSG00000165138	-4.34	predicted
8635	pita	MIMAT0000063	hsa-let-7b-5p	MGAT1	4245	ENSG00000131446	-4.34	predicted
8636	pita	MIMAT0000063	hsa-let-7b-5p	CHRNB2	1141	ENSG00000160716	-4.34	predicted
8637	pita	MIMAT0000063	hsa-let-7b-5p	VOPP1	81552	ENSG00000154978	-4.34	predicted
8638	pita	MIMAT0000063	hsa-let-7b-5p	ZC3H6	376940	ENSG00000188177	-4.34	predicted
8639	pita	MIMAT0000063	hsa-let-7b-5p	FTSJD2	23070	ENSG00000137200	-4.34	predicted
8640	pita	MIMAT0000063	hsa-let-7b-5p	CCSAP	126731	ENSG00000154429	-4.35	predicted
8641	pita	MIMAT0000063	hsa-let-7b-5p	NCDN	23154	ENSG00000020129	-4.35	predicted
8642	pita	MIMAT0000063	hsa-let-7b-5p	DHFR	1719	ENSG00000228716	-4.35	predicted
8643	pita	MIMAT0000063	hsa-let-7b-5p	ARHGAP24	83478	ENSG00000138639	-4.35	predicted
8644	pita	MIMAT0000063	hsa-let-7b-5p	NIPA1	123606	ENSG00000170113	-4.35	predicted
8645	pita	MIMAT0000063	hsa-let-7b-5p	FBXW4	6468	ENSG00000107829	-4.35	predicted
8646	pita	MIMAT0000063	hsa-let-7b-5p	CRISPLD2	83716	ENSG00000103196	-4.35	predicted
8647	pita	MIMAT0000063	hsa-let-7b-5p	KIAA1257	57501	ENSG00000114656	-4.35	predicted
8648	pita	MIMAT0000063	hsa-let-7b-5p	PRKCI	5584	ENSG00000163558	-4.35	predicted
8649	pita	MIMAT0000063	hsa-let-7b-5p	ZNF264	9422	ENSG00000083844	-4.35	predicted
8650	pita	MIMAT0000063	hsa-let-7b-5p	MAFG	4097	ENSG00000197063	-4.35	predicted
8651	pita	MIMAT0000063	hsa-let-7b-5p	SNX31	169166	ENSG00000174226	-4.35	predicted
8652	pita	MIMAT0000063	hsa-let-7b-5p	HS2ST1	9653	ENSG00000153936	-4.35	predicted
8653	pita	MIMAT0000063	hsa-let-7b-5p	IFT80	57560	ENSG00000068885	-4.36	predicted
8654	pita	MIMAT0000063	hsa-let-7b-5p	ACTR2	10097	ENSG00000138071	-4.36	predicted
8655	pita	MIMAT0000063	hsa-let-7b-5p	PTGS2	5743	ENSG00000073756	-4.36	predicted
8656	pita	MIMAT0000063	hsa-let-7b-5p	CHD4	1108	ENSG00000111642	-4.36	predicted
8657	pita	MIMAT0000063	hsa-let-7b-5p	KCNG1	3755	ENSG00000026559	-4.36	predicted
8658	pita	MIMAT0000063	hsa-let-7b-5p	AQP1	358	ENSG00000240583	-4.36	predicted
8659	pita	MIMAT0000063	hsa-let-7b-5p	TSPYL5	85453	ENSG00000180543	-4.36	predicted
8660	pita	MIMAT0000063	hsa-let-7b-5p	RASL10B	91608	ENSG00000270885	-4.36	predicted
8661	pita	MIMAT0000063	hsa-let-7b-5p	ZC3H4	23211	ENSG00000130749	-4.36	predicted
8662	pita	MIMAT0000063	hsa-let-7b-5p	DRP2	1821	ENSG00000102385	-4.37	predicted
8663	pita	MIMAT0000063	hsa-let-7b-5p	EPB41L5	57669	ENSG00000115109	-4.37	predicted
8664	pita	MIMAT0000063	hsa-let-7b-5p	SPON2	100130872	ENSG00000159674	-4.37	predicted
8665	pita	MIMAT0000063	hsa-let-7b-5p	RTEL1	51750	ENSG00000258366	-4.37	predicted
8666	pita	MIMAT0000063	hsa-let-7b-5p	TNRC6B	23112	ENSG00000100354	-4.37	predicted
8667	pita	MIMAT0000063	hsa-let-7b-5p	GPX6	257202	ENSG00000198704	-4.37	predicted
8668	pita	MIMAT0000063	hsa-let-7b-5p	VAV2	7410	ENSG00000160293	-4.37	predicted
8669	pita	MIMAT0000063	hsa-let-7b-5p	SPON2	10417	ENSG00000159674	-4.37	predicted
8670	pita	MIMAT0000063	hsa-let-7b-5p	FAM43A	131583	ENSG00000185112	-4.38	predicted
8671	pita	MIMAT0000063	hsa-let-7b-5p	MKX	283078	ENSG00000150051	-4.38	predicted
8672	pita	MIMAT0000063	hsa-let-7b-5p	WBP1L	54838	ENSG00000166272	-4.38	predicted
8673	pita	MIMAT0000063	hsa-let-7b-5p	FREM2	341640	ENSG00000150893	-4.38	predicted
8674	pita	MIMAT0000063	hsa-let-7b-5p	DUSP16	80824	ENSG00000111266	-4.38	predicted
8675	pita	MIMAT0000063	hsa-let-7b-5p	FARP2	9855	ENSG00000006607	-4.38	predicted
8676	pita	MIMAT0000063	hsa-let-7b-5p	PDXK	8566	ENSG00000160209	-4.38	predicted
8677	pita	MIMAT0000063	hsa-let-7b-5p	ACTL6A	86	ENSG00000136518	-4.39	predicted
8678	pita	MIMAT0000063	hsa-let-7b-5p	ZNF341	84905	ENSG00000131061	-4.39	predicted
8679	pita	MIMAT0000063	hsa-let-7b-5p	XG	7499	ENSG00000124343	-4.39	predicted
8680	pita	MIMAT0000063	hsa-let-7b-5p	RAB15	376267	ENSG00000139998	-4.39	predicted
8681	pita	MIMAT0000063	hsa-let-7b-5p	XG	100132596	ENSG00000124343	-4.39	predicted
8682	pita	MIMAT0000063	hsa-let-7b-5p	XPO4	64328	ENSG00000132953	-4.39	predicted
8683	pita	MIMAT0000063	hsa-let-7b-5p	UFD1L	7353	ENSG00000070010	-4.4	predicted
8684	pita	MIMAT0000063	hsa-let-7b-5p	FLJ30313			-4.4	predicted
8685	pita	MIMAT0000063	hsa-let-7b-5p	IGF1R	3480	ENSG00000140443	-4.4	predicted
8686	pita	MIMAT0000063	hsa-let-7b-5p	IGLON5	402665	ENSG00000142549	-4.4	predicted
8687	pita	MIMAT0000063	hsa-let-7b-5p	EVC	2121	ENSG00000072840	-4.4	predicted
8688	pita	MIMAT0000063	hsa-let-7b-5p	EPB41L5	57669	ENSG00000115109	-4.4	predicted
8689	pita	MIMAT0000063	hsa-let-7b-5p	CHRNB2	1141	ENSG00000160716	-4.4	predicted
8690	pita	MIMAT0000063	hsa-let-7b-5p	ZDHHC22	283576	ENSG00000177108	-4.4	predicted
8691	pita	MIMAT0000063	hsa-let-7b-5p	TNRC6A	27327	ENSG00000090905	-4.41	predicted
8692	pita	MIMAT0000063	hsa-let-7b-5p	C7	730	ENSG00000112936	-4.41	predicted
8693	pita	MIMAT0000063	hsa-let-7b-5p	EXOC5	10640	ENSG00000070367	-4.41	predicted
8694	pita	MIMAT0000063	hsa-let-7b-5p	AQP6	363	ENSG00000086159	-4.41	predicted
8695	pita	MIMAT0000063	hsa-let-7b-5p	CYB561D2	11068	ENSG00000114395	-4.41	predicted
8696	pita	MIMAT0000063	hsa-let-7b-5p	CCSER2	54462	ENSG00000107771	-4.41	predicted
8697	pita	MIMAT0000063	hsa-let-7b-5p	SCD	6319	ENSG00000099194	-4.42	predicted
8698	pita	MIMAT0000063	hsa-let-7b-5p	KIF1B	23095	ENSG00000054523	-4.42	predicted
8699	pita	MIMAT0000063	hsa-let-7b-5p	TNFSF15	9966	ENSG00000181634	-4.42	predicted
8700	pita	MIMAT0000063	hsa-let-7b-5p	RRN3	54700	ENSG00000085721	-4.43	predicted
8701	pita	MIMAT0000063	hsa-let-7b-5p	ZNF578	147660	ENSG00000258405	-4.43	predicted
8702	pita	MIMAT0000063	hsa-let-7b-5p	AMOTL1	154810	ENSG00000166025	-4.43	predicted
8703	pita	MIMAT0000063	hsa-let-7b-5p	MSRB2	22921	ENSG00000148450	-4.43	predicted
8704	pita	MIMAT0000063	hsa-let-7b-5p	TTC14	151613	ENSG00000163728	-4.43	predicted
8705	pita	MIMAT0000063	hsa-let-7b-5p	TRPM6	140803	ENSG00000119121	-4.43	predicted
8706	pita	MIMAT0000063	hsa-let-7b-5p	NR3C2	4306	ENSG00000151623	-4.43	predicted
8707	pita	MIMAT0000063	hsa-let-7b-5p	NUDT16	131870	ENSG00000198585	-4.43	predicted
8708	pita	MIMAT0000063	hsa-let-7b-5p	USP9X	8239	ENSG00000124486	-4.43	predicted
8709	pita	MIMAT0000063	hsa-let-7b-5p	GUCA2A	2980	ENSG00000197273	-4.43	predicted
8710	pita	MIMAT0000063	hsa-let-7b-5p	CEACAM6	4680	ENSG00000086548	-4.43	predicted
8711	pita	MIMAT0000063	hsa-let-7b-5p	KPNA6	23633	ENSG00000025800	-4.43	predicted
8712	pita	MIMAT0000063	hsa-let-7b-5p	C18orf25	147339	ENSG00000152242	-4.44	predicted
8713	pita	MIMAT0000063	hsa-let-7b-5p	SH3BP2	6452	ENSG00000087266	-4.44	predicted
8714	pita	MIMAT0000063	hsa-let-7b-5p	IGSF3	3321	ENSG00000143061	-4.44	predicted
8715	pita	MIMAT0000063	hsa-let-7b-5p	THY1	7070	ENSG00000154096	-4.44	predicted
8716	pita	MIMAT0000063	hsa-let-7b-5p	NEURL	9148	ENSG00000107954	-4.44	predicted
8717	pita	MIMAT0000063	hsa-let-7b-5p	OSBPL7	114881	ENSG00000006025	-4.44	predicted
8718	pita	MIMAT0000063	hsa-let-7b-5p	DPYSL3	1809	ENSG00000113657	-4.45	predicted
8719	pita	MIMAT0000063	hsa-let-7b-5p	SLC35G1	159371	ENSG00000176273	-4.45	predicted
8720	pita	MIMAT0000063	hsa-let-7b-5p	ZNF106	64397	ENSG00000103994	-4.45	predicted
8721	pita	MIMAT0000063	hsa-let-7b-5p	CERK	64781	ENSG00000100422	-4.45	predicted
8722	pita	MIMAT0000063	hsa-let-7b-5p	APLN	8862	ENSG00000171388	-4.45	predicted
8723	pita	MIMAT0000063	hsa-let-7b-5p	ROBO4	54538	ENSG00000154133	-4.45	predicted
8724	pita	MIMAT0000063	hsa-let-7b-5p	SLC8A2	6543	ENSG00000118160	-4.45	predicted
8725	pita	MIMAT0000063	hsa-let-7b-5p	C4orf19	55286	ENSG00000154274	-4.46	predicted
8726	pita	MIMAT0000063	hsa-let-7b-5p	EMID1	129080	ENSG00000186998	-4.46	predicted
8727	pita	MIMAT0000063	hsa-let-7b-5p	RDH16	8608	ENSG00000139547	-4.46	predicted
8728	pita	MIMAT0000063	hsa-let-7b-5p	ATM	472	ENSG00000149311	-4.46	predicted
8729	pita	MIMAT0000063	hsa-let-7b-5p	CYLD	1540	ENSG00000083799	-4.46	predicted
8730	pita	MIMAT0000063	hsa-let-7b-5p	AIMP1	9255	ENSG00000164022	-4.47	predicted
8731	pita	MIMAT0000063	hsa-let-7b-5p	CACUL1	143384	ENSG00000151893	-4.47	predicted
8732	pita	MIMAT0000063	hsa-let-7b-5p	DAPK2	23604	ENSG00000035664	-4.47	predicted
8733	pita	MIMAT0000063	hsa-let-7b-5p	TAF5	6877	ENSG00000148835	-4.47	predicted
8734	pita	MIMAT0000063	hsa-let-7b-5p	DDX52	11056	ENSG00000277594	-4.47	predicted
8735	pita	MIMAT0000063	hsa-let-7b-5p	ATP7B	540	ENSG00000123191	-4.47	predicted
8736	pita	MIMAT0000063	hsa-let-7b-5p	LHFPL3	375612	ENSG00000187416	-4.48	predicted
8737	pita	MIMAT0000063	hsa-let-7b-5p	DHX58	79132	ENSG00000108771	-4.48	predicted
8738	pita	MIMAT0000063	hsa-let-7b-5p	LOC92017			-4.48	predicted
8739	pita	MIMAT0000063	hsa-let-7b-5p	CTNNBIP1	56998	ENSG00000178585	-4.48	predicted
8740	pita	MIMAT0000063	hsa-let-7b-5p	CEACAM1	634	ENSG00000079385	-4.49	predicted
8741	pita	MIMAT0000063	hsa-let-7b-5p	ZNF776	284309	ENSG00000152443	-4.49	predicted
8742	pita	MIMAT0000063	hsa-let-7b-5p	C5orf23			-4.49	predicted
8743	pita	MIMAT0000063	hsa-let-7b-5p	PPM1F	9647	ENSG00000100034	-4.49	predicted
8744	pita	MIMAT0000063	hsa-let-7b-5p	CALN1	83698	ENSG00000183166	-4.5	predicted
8745	pita	MIMAT0000063	hsa-let-7b-5p	KDM2A	22992	ENSG00000173120	-4.5	predicted
8746	pita	MIMAT0000063	hsa-let-7b-5p	TXNDC5	81567	ENSG00000239264	-4.5	predicted
8747	pita	MIMAT0000063	hsa-let-7b-5p	RPS6KA4	8986	ENSG00000162302	-4.5	predicted
8748	pita	MIMAT0000063	hsa-let-7b-5p	TAF8	129685	ENSG00000137413	-4.5	predicted
8749	pita	MIMAT0000063	hsa-let-7b-5p	IYD	389434	ENSG00000009765	-4.5	predicted
8750	pita	MIMAT0000063	hsa-let-7b-5p	KRT4	3851	ENSG00000170477	-4.5	predicted
8751	pita	MIMAT0000063	hsa-let-7b-5p	STRA13	201254	ENSG00000169689	-4.51	predicted
8752	pita	MIMAT0000063	hsa-let-7b-5p	CLDN1	9076	ENSG00000163347	-4.51	predicted
8753	pita	MIMAT0000063	hsa-let-7b-5p	Sep-03	55964	ENSG00000100167	-4.51	predicted
8754	pita	MIMAT0000063	hsa-let-7b-5p	TNIP3	79931	ENSG00000050730	-4.51	predicted
8755	pita	MIMAT0000063	hsa-let-7b-5p	APC2	10297	ENSG00000115266	-4.51	predicted
8756	pita	MIMAT0000063	hsa-let-7b-5p	ARNT2	9915	ENSG00000172379	-4.51	predicted
8757	pita	MIMAT0000063	hsa-let-7b-5p	FAM53C	51307	ENSG00000120709	-4.51	predicted
8758	pita	MIMAT0000063	hsa-let-7b-5p	EPGN	255324	ENSG00000182585	-4.51	predicted
8759	pita	MIMAT0000063	hsa-let-7b-5p	XRN1	54464	ENSG00000114127	-4.51	predicted
8760	pita	MIMAT0000063	hsa-let-7b-5p	SH3BGRL2	83699	ENSG00000198478	-4.51	predicted
8761	pita	MIMAT0000063	hsa-let-7b-5p	APOBEC3F	200316	ENSG00000128394	-4.51	predicted
8762	pita	MIMAT0000063	hsa-let-7b-5p	THEM5	284486	ENSG00000196407	-4.52	predicted
8763	pita	MIMAT0000063	hsa-let-7b-5p	PRND	23627	ENSG00000171864	-4.52	predicted
8764	pita	MIMAT0000063	hsa-let-7b-5p	RHOBTB3	22836	ENSG00000164292	-4.52	predicted
8765	pita	MIMAT0000063	hsa-let-7b-5p	LHFP	10186	ENSG00000183722	-4.52	predicted
8766	pita	MIMAT0000063	hsa-let-7b-5p	MKL2	57496	ENSG00000186260	-4.52	predicted
8767	pita	MIMAT0000063	hsa-let-7b-5p	ZNF446	55663	ENSG00000083838	-4.52	predicted
8768	pita	MIMAT0000063	hsa-let-7b-5p	LRRC3	81543	ENSG00000160233	-4.52	predicted
8769	pita	MIMAT0000063	hsa-let-7b-5p	HMGCL	3155	ENSG00000117305	-4.52	predicted
8770	pita	MIMAT0000063	hsa-let-7b-5p	MEGF9	1955	ENSG00000106780	-4.53	predicted
8771	pita	MIMAT0000063	hsa-let-7b-5p	LZTS1	11178	ENSG00000061337	-4.53	predicted
8772	pita	MIMAT0000063	hsa-let-7b-5p	POM121C	100101267	ENSG00000272391	-4.53	predicted
8773	pita	MIMAT0000063	hsa-let-7b-5p	SYNPO2	171024	ENSG00000172403	-4.53	predicted
8774	pita	MIMAT0000063	hsa-let-7b-5p	NTRK3	4916	ENSG00000140538	-4.53	predicted
8775	pita	MIMAT0000063	hsa-let-7b-5p	PALLD	23022	ENSG00000129116	-4.53	predicted
8776	pita	MIMAT0000063	hsa-let-7b-5p	UQCR10	29796	ENSG00000184076	-4.53	predicted
8777	pita	MIMAT0000063	hsa-let-7b-5p	PLIN4	729359	ENSG00000167676	-4.54	predicted
8778	pita	MIMAT0000063	hsa-let-7b-5p	CLASP2	23122	ENSG00000163539	-4.54	predicted
8779	pita	MIMAT0000063	hsa-let-7b-5p	SLAMF8	56833	ENSG00000158714	-4.54	predicted
8780	pita	MIMAT0000063	hsa-let-7b-5p	CYP2U1	113612	ENSG00000155016	-4.54	predicted
8781	pita	MIMAT0000063	hsa-let-7b-5p	MTX3	345778	ENSG00000177034	-4.54	predicted
8782	pita	MIMAT0000063	hsa-let-7b-5p	ATRNL1	26033	ENSG00000107518	-4.55	predicted
8783	pita	MIMAT0000063	hsa-let-7b-5p	SLA2	84174	ENSG00000101082	-4.55	predicted
8784	pita	MIMAT0000063	hsa-let-7b-5p	HIF3A	64344	ENSG00000124440	-4.55	predicted
8785	pita	MIMAT0000063	hsa-let-7b-5p	OSBPL11	114885	ENSG00000144909	-4.56	predicted
8786	pita	MIMAT0000063	hsa-let-7b-5p	NOL12	79159	ENSG00000100101	-4.56	predicted
8787	pita	MIMAT0000063	hsa-let-7b-5p	PNKD	25953	ENSG00000127838	-4.56	predicted
8788	pita	MIMAT0000063	hsa-let-7b-5p	TACC1	6867	ENSG00000147526	-4.56	predicted
8789	pita	MIMAT0000063	hsa-let-7b-5p	CHP1	11261	ENSG00000187446	-4.56	predicted
8790	pita	MIMAT0000063	hsa-let-7b-5p	SASH1	23328	ENSG00000111961	-4.56	predicted
8791	pita	MIMAT0000063	hsa-let-7b-5p	RFWD3	55159	ENSG00000168411	-4.56	predicted
8792	pita	MIMAT0000063	hsa-let-7b-5p	RNF20	56254	ENSG00000155827	-4.57	predicted
8793	pita	MIMAT0000063	hsa-let-7b-5p	PLA2G3	50487	ENSG00000100078	-4.57	predicted
8794	pita	MIMAT0000063	hsa-let-7b-5p	BFAR	51283	ENSG00000103429	-4.57	predicted
8795	pita	MIMAT0000063	hsa-let-7b-5p	SDE2	163859	ENSG00000143751	-4.57	predicted
8796	pita	MIMAT0000063	hsa-let-7b-5p	GOSR2	9570	ENSG00000108433	-4.57	predicted
8797	pita	MIMAT0000063	hsa-let-7b-5p	CTSC	1075	ENSG00000109861	-4.57	predicted
8798	pita	MIMAT0000063	hsa-let-7b-5p	ZNF691	51058	ENSG00000164011	-4.57	predicted
8799	pita	MIMAT0000063	hsa-let-7b-5p	DCT	1638	ENSG00000080166	-4.57	predicted
8800	pita	MIMAT0000063	hsa-let-7b-5p	MAP3K3	4215	ENSG00000198909	-4.57	predicted
8801	pita	MIMAT0000063	hsa-let-7b-5p	SARM1	23098	ENSG00000004139	-4.57	predicted
8802	pita	MIMAT0000063	hsa-let-7b-5p	PHC3	80012	ENSG00000173889	-4.57	predicted
8803	pita	MIMAT0000063	hsa-let-7b-5p	KLF13	51621	ENSG00000169926	-4.58	predicted
8804	pita	MIMAT0000063	hsa-let-7b-5p	ADRA2B	151	ENSG00000274286	-4.58	predicted
8805	pita	MIMAT0000063	hsa-let-7b-5p	C19orf54	284325	ENSG00000188493	-4.58	predicted
8806	pita	MIMAT0000063	hsa-let-7b-5p	EVI5L	115704	ENSG00000142459	-4.58	predicted
8807	pita	MIMAT0000063	hsa-let-7b-5p	IREB2	3658	ENSG00000136381	-4.59	predicted
8808	pita	MIMAT0000063	hsa-let-7b-5p	GMEB2	26205	ENSG00000101216	-4.59	predicted
8809	pita	MIMAT0000063	hsa-let-7b-5p	KRT82	3888	ENSG00000161850	-4.59	predicted
8810	pita	MIMAT0000063	hsa-let-7b-5p	SLC4A9	83697	ENSG00000113073	-4.59	predicted
8811	pita	MIMAT0000063	hsa-let-7b-5p	ZNF197	10168	ENSG00000186448	-4.59	predicted
8812	pita	MIMAT0000063	hsa-let-7b-5p	RRP15	51018	ENSG00000067533	-4.59	predicted
8813	pita	MIMAT0000063	hsa-let-7b-5p	HMGA2	8091	ENSG00000149948	-4.6	predicted
8814	pita	MIMAT0000063	hsa-let-7b-5p	ECT2L	345930	ENSG00000203734	-4.6	predicted
8815	pita	MIMAT0000063	hsa-let-7b-5p	NCOA2	10499	ENSG00000140396	-4.6	predicted
8816	pita	MIMAT0000063	hsa-let-7b-5p	CNOT1	23019	ENSG00000125107	-4.6	predicted
8817	pita	MIMAT0000063	hsa-let-7b-5p	TRIB3	57761	ENSG00000101255	-4.6	predicted
8818	pita	MIMAT0000063	hsa-let-7b-5p	CRY2	1408	ENSG00000121671	-4.61	predicted
8819	pita	MIMAT0000063	hsa-let-7b-5p	TM4SF20	79853	ENSG00000168955	-4.61	predicted
8820	pita	MIMAT0000063	hsa-let-7b-5p	NUDT4	101060261	ENSG00000173598	-4.61	predicted
8821	pita	MIMAT0000063	hsa-let-7b-5p	MESDC1	59274	ENSG00000140406	-4.61	predicted
8822	pita	MIMAT0000063	hsa-let-7b-5p	HVCN1	84329	ENSG00000122986	-4.61	predicted
8823	pita	MIMAT0000063	hsa-let-7b-5p	NRK	203447	ENSG00000123572	-4.61	predicted
8824	pita	MIMAT0000063	hsa-let-7b-5p	NUDT4	100996752	ENSG00000173598	-4.61	predicted
8825	pita	MIMAT0000063	hsa-let-7b-5p	NUDT4	11163	ENSG00000173598	-4.61	predicted
8826	pita	MIMAT0000063	hsa-let-7b-5p	BTBD7	55727	ENSG00000011114	-4.62	predicted
8827	pita	MIMAT0000063	hsa-let-7b-5p	KIF1B	23095	ENSG00000054523	-4.62	predicted
8828	pita	MIMAT0000063	hsa-let-7b-5p	ATP11A	23250	ENSG00000068650	-4.62	predicted
8829	pita	MIMAT0000063	hsa-let-7b-5p	TICAM2	353376	ENSG00000243414	-4.62	predicted
8830	pita	MIMAT0000063	hsa-let-7b-5p	TRADD	8717	ENSG00000102871	-4.62	predicted
8831	pita	MIMAT0000063	hsa-let-7b-5p	B4GALNT1	2583	ENSG00000135454	-4.62	predicted
8832	pita	MIMAT0000063	hsa-let-7b-5p	TICAM2	100302736	ENSG00000243414	-4.62	predicted
8833	pita	MIMAT0000063	hsa-let-7b-5p	ELMOD3	84173	ENSG00000115459	-4.62	predicted
8834	pita	MIMAT0000063	hsa-let-7b-5p		51714	ENSG00000198843	-4.62	predicted
8835	pita	MIMAT0000063	hsa-let-7b-5p	RAPSN	5913	ENSG00000165917	-4.63	predicted
8836	pita	MIMAT0000063	hsa-let-7b-5p	KLK3	354	ENSG00000142515	-4.63	predicted
8837	pita	MIMAT0000063	hsa-let-7b-5p	HOXC11	3227	ENSG00000123388	-4.63	predicted
8838	pita	MIMAT0000063	hsa-let-7b-5p	TLE4	7091	ENSG00000106829	-4.63	predicted
8839	pita	MIMAT0000063	hsa-let-7b-5p	FAM169B	283777	ENSG00000185087	-4.63	predicted
8840	pita	MIMAT0000063	hsa-let-7b-5p	PTGR2	145482	ENSG00000140043	-4.63	predicted
8841	pita	MIMAT0000063	hsa-let-7b-5p	NMT2	9397	ENSG00000152465	-4.64	predicted
8842	pita	MIMAT0000063	hsa-let-7b-5p	SAMD12	401474	ENSG00000177570	-4.64	predicted
8843	pita	MIMAT0000063	hsa-let-7b-5p	AP4E1	23431	ENSG00000081014	-4.64	predicted
8844	pita	MIMAT0000063	hsa-let-7b-5p	IMPDH1	3614	ENSG00000106348	-4.64	predicted
8845	pita	MIMAT0000063	hsa-let-7b-5p	ZNF697	90874	ENSG00000143067	-4.64	predicted
8846	pita	MIMAT0000063	hsa-let-7b-5p	ESPNL	339768	ENSG00000144488	-4.64	predicted
8847	pita	MIMAT0000063	hsa-let-7b-5p	SLC25A34	284723	ENSG00000162461	-4.64	predicted
8848	pita	MIMAT0000063	hsa-let-7b-5p	TNRC6B	23112	ENSG00000100354	-4.64	predicted
8849	pita	MIMAT0000063	hsa-let-7b-5p	MOB3A	126308	ENSG00000172081	-4.65	predicted
8850	pita	MIMAT0000063	hsa-let-7b-5p	RAB10	10890	ENSG00000084733	-4.65	predicted
8851	pita	MIMAT0000063	hsa-let-7b-5p	PRB3	5544	ENSG00000197870	-4.65	predicted
8852	pita	MIMAT0000063	hsa-let-7b-5p	MRM1	79922	ENSG00000274853	-4.65	predicted
8853	pita	MIMAT0000063	hsa-let-7b-5p	BDNF	627	ENSG00000176697	-4.65	predicted
8854	pita	MIMAT0000063	hsa-let-7b-5p	LUZP1	7798	ENSG00000169641	-4.65	predicted
8855	pita	MIMAT0000063	hsa-let-7b-5p	CBX2	84733	ENSG00000173894	-4.65	predicted
8856	pita	MIMAT0000063	hsa-let-7b-5p	GRIN2B	2904	ENSG00000273079	-4.65	predicted
8857	pita	MIMAT0000063	hsa-let-7b-5p	OBFC1	79991	ENSG00000107960	-4.65	predicted
8858	pita	MIMAT0000063	hsa-let-7b-5p	ZNF781	163115	ENSG00000196381	-4.65	predicted
8859	pita	MIMAT0000063	hsa-let-7b-5p	TCF4	6925	ENSG00000196628	-4.66	predicted
8860	pita	MIMAT0000063	hsa-let-7b-5p	LRRC58	116064	ENSG00000163428	-4.66	predicted
8861	pita	MIMAT0000063	hsa-let-7b-5p	METTL6	131965	ENSG00000206562	-4.66	predicted
8862	pita	MIMAT0000063	hsa-let-7b-5p	SEMA6A	57556	ENSG00000092421	-4.66	predicted
8863	pita	MIMAT0000063	hsa-let-7b-5p	TMEM68	137695	ENSG00000167904	-4.66	predicted
8864	pita	MIMAT0000063	hsa-let-7b-5p	ANGEL1	23357	ENSG00000013523	-4.66	predicted
8865	pita	MIMAT0000063	hsa-let-7b-5p	SAMD12	401474	ENSG00000177570	-4.66	predicted
8866	pita	MIMAT0000063	hsa-let-7b-5p	HTATIP2	10553	ENSG00000109854	-4.67	predicted
8867	pita	MIMAT0000063	hsa-let-7b-5p	GJB2	2706	ENSG00000165474	-4.67	predicted
8868	pita	MIMAT0000063	hsa-let-7b-5p	ALPK3	57538	ENSG00000136383	-4.67	predicted
8869	pita	MIMAT0000063	hsa-let-7b-5p	SH3TC2	79628	ENSG00000169247	-4.67	predicted
8870	pita	MIMAT0000063	hsa-let-7b-5p	HMGCLL1	54511	ENSG00000146151	-4.67	predicted
8871	pita	MIMAT0000063	hsa-let-7b-5p	PAICS	10606	ENSG00000128050	-4.67	predicted
8872	pita	MIMAT0000063	hsa-let-7b-5p	ZFYVE27	118813	ENSG00000155256	-4.67	predicted
8873	pita	MIMAT0000063	hsa-let-7b-5p	SCN2B	6327	ENSG00000149575	-4.67	predicted
8874	pita	MIMAT0000063	hsa-let-7b-5p	WDR81	124997	ENSG00000167716	-4.67	predicted
8875	pita	MIMAT0000063	hsa-let-7b-5p	AREL1	9870	ENSG00000119682	-4.68	predicted
8876	pita	MIMAT0000063	hsa-let-7b-5p	ELTD1	64123	ENSG00000162618	-4.68	predicted
8877	pita	MIMAT0000063	hsa-let-7b-5p	SH3BGRL2	83699	ENSG00000198478	-4.68	predicted
8878	pita	MIMAT0000063	hsa-let-7b-5p	HRH1	3269	ENSG00000196639	-4.68	predicted
8879	pita	MIMAT0000063	hsa-let-7b-5p	SVIP	258010	ENSG00000198168	-4.68	predicted
8880	pita	MIMAT0000063	hsa-let-7b-5p	YTHDF3	253943	ENSG00000185728	-4.68	predicted
8881	pita	MIMAT0000063	hsa-let-7b-5p	GTF3C2	2976	ENSG00000115207	-4.69	predicted
8882	pita	MIMAT0000063	hsa-let-7b-5p	OLIG1	116448	ENSG00000184221	-4.69	predicted
8883	pita	MIMAT0000063	hsa-let-7b-5p	ACSL3	2181	ENSG00000123983	-4.69	predicted
8884	pita	MIMAT0000063	hsa-let-7b-5p	PTGS2	5743	ENSG00000073756	-4.69	predicted
8885	pita	MIMAT0000063	hsa-let-7b-5p	ADAMTSL4	54507	ENSG00000143382	-4.69	predicted
8886	pita	MIMAT0000063	hsa-let-7b-5p	IRAK2	3656	ENSG00000134070	-4.69	predicted
8887	pita	MIMAT0000063	hsa-let-7b-5p	CD6	923	ENSG00000013725	-4.69	predicted
8888	pita	MIMAT0000063	hsa-let-7b-5p	PPP6R2	9701	ENSG00000100239	-4.69	predicted
8889	pita	MIMAT0000063	hsa-let-7b-5p	COL4A5	1287	ENSG00000188153	-4.7	predicted
8890	pita	MIMAT0000063	hsa-let-7b-5p	TTF2	8458	ENSG00000116830	-4.71	predicted
8891	pita	MIMAT0000063	hsa-let-7b-5p	AVPR1A	552	ENSG00000166148	-4.71	predicted
8892	pita	MIMAT0000063	hsa-let-7b-5p	WNT2	7472	ENSG00000105989	-4.71	predicted
8893	pita	MIMAT0000063	hsa-let-7b-5p	KCNRG	283518	ENSG00000198553	-4.71	predicted
8894	pita	MIMAT0000063	hsa-let-7b-5p	KCNC2	3747	ENSG00000166006	-4.71	predicted
8895	pita	MIMAT0000063	hsa-let-7b-5p	SLC5A5	6528	ENSG00000105641	-4.71	predicted
8896	pita	MIMAT0000063	hsa-let-7b-5p	CHMP4A	29082	ENSG00000254505	-4.71	predicted
8897	pita	MIMAT0000063	hsa-let-7b-5p	OGN	4969	ENSG00000106809	-4.71	predicted
8898	pita	MIMAT0000063	hsa-let-7b-5p	DPYSL5	56896	ENSG00000157851	-4.71	predicted
8899	pita	MIMAT0000063	hsa-let-7b-5p	H2AFJ	55766	ENSG00000246705	-4.71	predicted
8900	pita	MIMAT0000063	hsa-let-7b-5p	POF1B	79983	ENSG00000124429	-4.72	predicted
8901	pita	MIMAT0000063	hsa-let-7b-5p	TMED10	10972	ENSG00000170348	-4.72	predicted
8902	pita	MIMAT0000063	hsa-let-7b-5p	MEAF6	64769	ENSG00000163875	-4.72	predicted
8903	pita	MIMAT0000063	hsa-let-7b-5p	SLC11A2	4891	ENSG00000110911	-4.72	predicted
8904	pita	MIMAT0000063	hsa-let-7b-5p	S100A14	57402	ENSG00000189334	-4.72	predicted
8905	pita	MIMAT0000063	hsa-let-7b-5p	TMEM65	157378	ENSG00000164983	-4.72	predicted
8906	pita	MIMAT0000063	hsa-let-7b-5p	RNF212	285498	ENSG00000178222	-4.72	predicted
8907	pita	MIMAT0000063	hsa-let-7b-5p	IER3IP1	51124	ENSG00000134049	-4.72	predicted
8908	pita	MIMAT0000063	hsa-let-7b-5p	SLC16A14	151473	ENSG00000163053	-4.72	predicted
8909	pita	MIMAT0000063	hsa-let-7b-5p	SH3GL1	6455	ENSG00000141985	-4.72	predicted
8910	pita	MIMAT0000063	hsa-let-7b-5p	RNF212	101060650	ENSG00000178222	-4.72	predicted
8911	pita	MIMAT0000063	hsa-let-7b-5p	IRS2	8660	ENSG00000185950	-4.73	predicted
8912	pita	MIMAT0000063	hsa-let-7b-5p	KREMEN1	83999	ENSG00000183762	-4.73	predicted
8913	pita	MIMAT0000063	hsa-let-7b-5p	DIO3	1735	ENSG00000197406	-4.73	predicted
8914	pita	MIMAT0000063	hsa-let-7b-5p	RPRD1B	58490	ENSG00000101413	-4.73	predicted
8915	pita	MIMAT0000063	hsa-let-7b-5p	SLC25A35	399512	ENSG00000125434	-4.73	predicted
8916	pita	MIMAT0000063	hsa-let-7b-5p	GAN	8139	ENSG00000261609	-4.74	predicted
8917	pita	MIMAT0000063	hsa-let-7b-5p	CERS3	204219	ENSG00000154227	-4.74	predicted
8918	pita	MIMAT0000063	hsa-let-7b-5p	HS6ST1	9394	ENSG00000136720	-4.74	predicted
8919	pita	MIMAT0000063	hsa-let-7b-5p	CHRNB4	1143	ENSG00000117971	-4.74	predicted
8920	pita	MIMAT0000063	hsa-let-7b-5p	ATP8B4	79895	ENSG00000104043	-4.74	predicted
8921	pita	MIMAT0000063	hsa-let-7b-5p	TNFRSF4	7293	ENSG00000186827	-4.75	predicted
8922	pita	MIMAT0000063	hsa-let-7b-5p	COL14A1	7373	ENSG00000187955	-4.75	predicted
8923	pita	MIMAT0000063	hsa-let-7b-5p	DUSP3	1845	ENSG00000108861	-4.75	predicted
8924	pita	MIMAT0000063	hsa-let-7b-5p	ZNF655	79027	ENSG00000197343	-4.75	predicted
8925	pita	MIMAT0000063	hsa-let-7b-5p	SLCO2A1	6578	ENSG00000174640	-4.75	predicted
8926	pita	MIMAT0000063	hsa-let-7b-5p	GRSF1	2926	ENSG00000132463	-4.75	predicted
8927	pita	MIMAT0000063	hsa-let-7b-5p	PRPF40A	55660	ENSG00000196504	-4.75	predicted
8928	pita	MIMAT0000063	hsa-let-7b-5p	ASB1	51665	ENSG00000065802	-4.75	predicted
8929	pita	MIMAT0000063	hsa-let-7b-5p	CCDC159	126075	ENSG00000183401	-4.76	predicted
8930	pita	MIMAT0000063	hsa-let-7b-5p	MYCN	4613	ENSG00000134323	-4.76	predicted
8931	pita	MIMAT0000063	hsa-let-7b-5p	KRT81	3887	ENSG00000205426	-4.76	predicted
8932	pita	MIMAT0000063	hsa-let-7b-5p	ZKSCAN1	7586	ENSG00000106261	-4.76	predicted
8933	pita	MIMAT0000063	hsa-let-7b-5p	PDSS2	57107	ENSG00000164494	-4.76	predicted
8934	pita	MIMAT0000063	hsa-let-7b-5p	AMZ1	155185	ENSG00000174945	-4.76	predicted
8935	pita	MIMAT0000063	hsa-let-7b-5p	PTPRT	11122	ENSG00000196090	-4.76	predicted
8936	pita	MIMAT0000063	hsa-let-7b-5p	PDLIM2	64236	ENSG00000120913	-4.76	predicted
8937	pita	MIMAT0000063	hsa-let-7b-5p	CCR4	1233	ENSG00000183813	-4.76	predicted
8938	pita	MIMAT0000063	hsa-let-7b-5p	ENDOD1	23052	ENSG00000149218	-4.76	predicted
8939	pita	MIMAT0000063	hsa-let-7b-5p	ZKSCAN7	55888	ENSG00000196345	-4.76	predicted
8940	pita	MIMAT0000063	hsa-let-7b-5p	CAPN10	11132	ENSG00000142330	-4.76	predicted
8941	pita	MIMAT0000063	hsa-let-7b-5p	GNPTAB	79158	ENSG00000111670	-4.76	predicted
8942	pita	MIMAT0000063	hsa-let-7b-5p	MLXIP	22877	ENSG00000175727	-4.76	predicted
8943	pita	MIMAT0000063	hsa-let-7b-5p	GPHA2	170589	ENSG00000149735	-4.77	predicted
8944	pita	MIMAT0000063	hsa-let-7b-5p	SCML2	10389	ENSG00000102098	-4.77	predicted
8945	pita	MIMAT0000063	hsa-let-7b-5p	TYSND1	219743	ENSG00000156521	-4.78	predicted
8946	pita	MIMAT0000063	hsa-let-7b-5p	SYTL4	94121	ENSG00000102362	-4.78	predicted
8947	pita	MIMAT0000063	hsa-let-7b-5p	TMEM119	338773	ENSG00000183160	-4.78	predicted
8948	pita	MIMAT0000063	hsa-let-7b-5p	PRKACB	5567	ENSG00000142875	-4.78	predicted
8949	pita	MIMAT0000063	hsa-let-7b-5p	C12orf5	57103	ENSG00000078237	-4.78	predicted
8950	pita	MIMAT0000063	hsa-let-7b-5p	RPP14	11102	ENSG00000163684	-4.78	predicted
8951	pita	MIMAT0000063	hsa-let-7b-5p	CYP2B6	1555	ENSG00000197408	-4.78	predicted
8952	pita	MIMAT0000063	hsa-let-7b-5p	GOLGA1	2800	ENSG00000136935	-4.78	predicted
8953	pita	MIMAT0000063	hsa-let-7b-5p	LACTB	114294	ENSG00000103642	-4.78	predicted
8954	pita	MIMAT0000063	hsa-let-7b-5p	ALDOC	230	ENSG00000109107	-4.78	predicted
8955	pita	MIMAT0000063	hsa-let-7b-5p	GK5	256356	ENSG00000175066	-4.79	predicted
8956	pita	MIMAT0000063	hsa-let-7b-5p	NUP50	10762	ENSG00000093000	-4.79	predicted
8957	pita	MIMAT0000063	hsa-let-7b-5p	ITGB3	3690	ENSG00000259207	-4.79	predicted
8958	pita	MIMAT0000063	hsa-let-7b-5p	POU2F2	5452	ENSG00000028277	-4.79	predicted
8959	pita	MIMAT0000063	hsa-let-7b-5p	C1orf21	81563	ENSG00000116667	-4.79	predicted
8960	pita	MIMAT0000063	hsa-let-7b-5p	ST3GAL2	6483	ENSG00000157350	-4.79	predicted
8961	pita	MIMAT0000063	hsa-let-7b-5p	TULP4	56995	ENSG00000130338	-4.79	predicted
8962	pita	MIMAT0000063	hsa-let-7b-5p	FANCD2	2177	ENSG00000144554	-4.8	predicted
8963	pita	MIMAT0000063	hsa-let-7b-5p	ST6GAL1	6480	ENSG00000073849	-4.8	predicted
8964	pita	MIMAT0000063	hsa-let-7b-5p	SYT4	6860	ENSG00000132872	-4.8	predicted
8965	pita	MIMAT0000063	hsa-let-7b-5p	RAP1GAP2	23108	ENSG00000132359	-4.8	predicted
8966	pita	MIMAT0000063	hsa-let-7b-5p	ENTPD1	953	ENSG00000138185	-4.8	predicted
8967	pita	MIMAT0000063	hsa-let-7b-5p	INSC	387755	ENSG00000188487	-4.8	predicted
8968	pita	MIMAT0000063	hsa-let-7b-5p	TERF2	7014	ENSG00000132604	-4.8	predicted
8969	pita	MIMAT0000063	hsa-let-7b-5p	EOGT	285203	ENSG00000163378	-4.8	predicted
8970	pita	MIMAT0000063	hsa-let-7b-5p	AGPAT4	56895	ENSG00000026652	-4.8	predicted
8971	pita	MIMAT0000063	hsa-let-7b-5p	TAGLN2	8407	ENSG00000158710	-4.81	predicted
8972	pita	MIMAT0000063	hsa-let-7b-5p	RAP2B	5912	ENSG00000181467	-4.81	predicted
8973	pita	MIMAT0000063	hsa-let-7b-5p	ZNF750	79755	ENSG00000141579	-4.81	predicted
8974	pita	MIMAT0000063	hsa-let-7b-5p	CALML4	91860	ENSG00000129007	-4.81	predicted
8975	pita	MIMAT0000063	hsa-let-7b-5p	GFRA1	2674	ENSG00000151892	-4.81	predicted
8976	pita	MIMAT0000063	hsa-let-7b-5p	RSL1D1	26156	ENSG00000171490	-4.81	predicted
8977	pita	MIMAT0000063	hsa-let-7b-5p	CPSF7	79869	ENSG00000149532	-4.81	predicted
8978	pita	MIMAT0000063	hsa-let-7b-5p	C4orf33	132321	ENSG00000151470	-4.81	predicted
8979	pita	MIMAT0000063	hsa-let-7b-5p	PREPL	9581	ENSG00000138078	-4.81	predicted
8980	pita	MIMAT0000063	hsa-let-7b-5p	KLF17	128209	ENSG00000171872	-4.81	predicted
8981	pita	MIMAT0000063	hsa-let-7b-5p	TMEM184A	202915	ENSG00000164855	-4.81	predicted
8982	pita	MIMAT0000063	hsa-let-7b-5p	INTS2	57508	ENSG00000108506	-4.82	predicted
8983	pita	MIMAT0000063	hsa-let-7b-5p	SMCR7L	54471	ENSG00000100335	-4.82	predicted
8984	pita	MIMAT0000063	hsa-let-7b-5p	NUDT19	390916	ENSG00000213965	-4.82	predicted
8985	pita	MIMAT0000063	hsa-let-7b-5p	ITPKC	80271	ENSG00000086544	-4.82	predicted
8986	pita	MIMAT0000063	hsa-let-7b-5p	CLDN2	9075	ENSG00000165376	-4.82	predicted
8987	pita	MIMAT0000063	hsa-let-7b-5p	HELZ	9931	ENSG00000198265	-4.82	predicted
8988	pita	MIMAT0000063	hsa-let-7b-5p	BRF1	2972	ENSG00000185024	-4.82	predicted
8989	pita	MIMAT0000063	hsa-let-7b-5p	C1orf105	92346	ENSG00000180999	-4.82	predicted
8990	pita	MIMAT0000063	hsa-let-7b-5p	JTB	10899	ENSG00000143543	-4.82	predicted
8991	pita	MIMAT0000063	hsa-let-7b-5p	CD97	976	ENSG00000123146	-4.82	predicted
8992	pita	MIMAT0000063	hsa-let-7b-5p	C2orf69	205327	ENSG00000178074	-4.82	predicted
8993	pita	MIMAT0000063	hsa-let-7b-5p	TP53	7157	ENSG00000141510	-4.82	predicted
8994	pita	MIMAT0000063	hsa-let-7b-5p	SWAP70	23075	ENSG00000133789	-4.82	predicted
8995	pita	MIMAT0000063	hsa-let-7b-5p	TMEM223	79064	ENSG00000168569	-4.82	predicted
8996	pita	MIMAT0000063	hsa-let-7b-5p	CPN2	1370	ENSG00000178772	-4.83	predicted
8997	pita	MIMAT0000063	hsa-let-7b-5p	SNAP47	100130093	ENSG00000143740	-4.83	predicted
8998	pita	MIMAT0000063	hsa-let-7b-5p	GIPC1	10755	ENSG00000123159	-4.83	predicted
8999	pita	MIMAT0000063	hsa-let-7b-5p	GUK1	2987	ENSG00000143774	-4.83	predicted
9000	pita	MIMAT0000063	hsa-let-7b-5p	SNAP47	116841	ENSG00000143740	-4.83	predicted
9001	pita	MIMAT0000063	hsa-let-7b-5p	ZNF280B	140883	ENSG00000275004	-4.83	predicted
9002	pita	MIMAT0000063	hsa-let-7b-5p	MEGF11	84465	ENSG00000157890	-4.83	predicted
9003	pita	MIMAT0000063	hsa-let-7b-5p	ARHGEF15	22899	ENSG00000198844	-4.84	predicted
9004	pita	MIMAT0000063	hsa-let-7b-5p	KREMEN1	83999	ENSG00000183762	-4.84	predicted
9005	pita	MIMAT0000063	hsa-let-7b-5p	HLX	3142	ENSG00000136630	-4.84	predicted
9006	pita	MIMAT0000063	hsa-let-7b-5p	CALCOCO2	10241	ENSG00000136436	-4.84	predicted
9007	pita	MIMAT0000063	hsa-let-7b-5p	MLXIP	22877	ENSG00000175727	-4.84	predicted
9008	pita	MIMAT0000063	hsa-let-7b-5p	TIMM22	29928	ENSG00000177370	-4.84	predicted
9009	pita	MIMAT0000063	hsa-let-7b-5p	GLIS3	169792	ENSG00000107249	-4.84	predicted
9010	pita	MIMAT0000063	hsa-let-7b-5p	SH3TC2	79628	ENSG00000169247	-4.84	predicted
9011	pita	MIMAT0000063	hsa-let-7b-5p	GIT2	9815	ENSG00000139436	-4.84	predicted
9012	pita	MIMAT0000063	hsa-let-7b-5p	SSNA1	8636	ENSG00000176101	-4.85	predicted
9013	pita	MIMAT0000063	hsa-let-7b-5p	CPSF7	79869	ENSG00000149532	-4.85	predicted
9014	pita	MIMAT0000063	hsa-let-7b-5p	PTK2	5747	ENSG00000169398	-4.85	predicted
9015	pita	MIMAT0000063	hsa-let-7b-5p	ATXN1	6310	ENSG00000124788	-4.85	predicted
9016	pita	MIMAT0000063	hsa-let-7b-5p	C17orf45			-4.85	predicted
9017	pita	MIMAT0000063	hsa-let-7b-5p	LCOR	84458	ENSG00000196233	-4.85	predicted
9018	pita	MIMAT0000063	hsa-let-7b-5p	PTPLAD1	51495	ENSG00000074696	-4.85	predicted
9019	pita	MIMAT0000063	hsa-let-7b-5p	ELL2	22936	ENSG00000118985	-4.85	predicted
9020	pita	MIMAT0000063	hsa-let-7b-5p	GFOD1	54438	ENSG00000145990	-4.85	predicted
9021	pita	MIMAT0000063	hsa-let-7b-5p	HCAR2	338442	ENSG00000182782	-4.85	predicted
9022	pita	MIMAT0000063	hsa-let-7b-5p	PIPOX	51268	ENSG00000179761	-4.85	predicted
9023	pita	MIMAT0000063	hsa-let-7b-5p	ZNF623	9831	ENSG00000183309	-4.86	predicted
9024	pita	MIMAT0000063	hsa-let-7b-5p	CAPN6	827	ENSG00000077274	-4.86	predicted
9025	pita	MIMAT0000063	hsa-let-7b-5p	DPF1	8193	ENSG00000011332	-4.86	predicted
9026	pita	MIMAT0000063	hsa-let-7b-5p	IL15	3600	ENSG00000164136	-4.86	predicted
9027	pita	MIMAT0000063	hsa-let-7b-5p	ST6GAL1	6480	ENSG00000073849	-4.86	predicted
9028	pita	MIMAT0000063	hsa-let-7b-5p	HMGB1	3146	ENSG00000189403	-4.86	predicted
9029	pita	MIMAT0000063	hsa-let-7b-5p	WDR26	80232	ENSG00000162923	-4.86	predicted
9030	pita	MIMAT0000063	hsa-let-7b-5p	P2RY11	5032	ENSG00000244165	-4.86	predicted
9031	pita	MIMAT0000063	hsa-let-7b-5p	SIGLEC6	946	ENSG00000105492	-4.87	predicted
9032	pita	MIMAT0000063	hsa-let-7b-5p	ANKRD12	23253	ENSG00000101745	-4.87	predicted
9033	pita	MIMAT0000063	hsa-let-7b-5p	GTF2IRD2	84163	ENSG00000196275	-4.87	predicted
9034	pita	MIMAT0000063	hsa-let-7b-5p	TRMT10A	93587	ENSG00000145331	-4.87	predicted
9035	pita	MIMAT0000063	hsa-let-7b-5p	GTF2I	2969	ENSG00000263001	-4.88	predicted
9036	pita	MIMAT0000063	hsa-let-7b-5p	FAM46A	55603	ENSG00000112773	-4.88	predicted
9037	pita	MIMAT0000063	hsa-let-7b-5p	TMPRSS11B	132724	ENSG00000185873	-4.88	predicted
9038	pita	MIMAT0000063	hsa-let-7b-5p	DDN	23109	ENSG00000181418	-4.88	predicted
9039	pita	MIMAT0000063	hsa-let-7b-5p	S100PBP	64766	ENSG00000116497	-4.88	predicted
9040	pita	MIMAT0000063	hsa-let-7b-5p	MLH3	27030	ENSG00000119684	-4.88	predicted
9041	pita	MIMAT0000063	hsa-let-7b-5p	GPCPD1	56261	ENSG00000125772	-4.88	predicted
9042	pita	MIMAT0000063	hsa-let-7b-5p	WIPF2	147179	ENSG00000171475	-4.88	predicted
9043	pita	MIMAT0000063	hsa-let-7b-5p	KIAA0895L	653319	ENSG00000196123	-4.88	predicted
9044	pita	MIMAT0000063	hsa-let-7b-5p	SLCO4C1	353189	ENSG00000173930	-4.89	predicted
9045	pita	MIMAT0000063	hsa-let-7b-5p	AVPR1B	553	ENSG00000198049	-4.89	predicted
9046	pita	MIMAT0000063	hsa-let-7b-5p	IREB2	3658	ENSG00000136381	-4.89	predicted
9047	pita	MIMAT0000063	hsa-let-7b-5p	RASA1	5921	ENSG00000145715	-4.89	predicted
9048	pita	MIMAT0000063	hsa-let-7b-5p	KIAA0247	9766	ENSG00000100647	-4.89	predicted
9049	pita	MIMAT0000063	hsa-let-7b-5p	UBQLN2	29978	ENSG00000188021	-4.89	predicted
9050	pita	MIMAT0000063	hsa-let-7b-5p	RALGPS1	9649	ENSG00000136828	-4.89	predicted
9051	pita	MIMAT0000063	hsa-let-7b-5p	NCS1	23413	ENSG00000107130	-4.89	predicted
9052	pita	MIMAT0000063	hsa-let-7b-5p	CPEB4	80315	ENSG00000113742	-4.9	predicted
9053	pita	MIMAT0000063	hsa-let-7b-5p	DIEXF	27042	ENSG00000117597	-4.9	predicted
9054	pita	MIMAT0000063	hsa-let-7b-5p	ARHGEF39	84904	ENSG00000137135	-4.9	predicted
9055	pita	MIMAT0000063	hsa-let-7b-5p	ZNF589	51385	ENSG00000164048	-4.9	predicted
9056	pita	MIMAT0000063	hsa-let-7b-5p	SKAP2	8935	ENSG00000005020	-4.9	predicted
9057	pita	MIMAT0000063	hsa-let-7b-5p	MUC20	200958	ENSG00000176945	-4.9	predicted
9058	pita	MIMAT0000063	hsa-let-7b-5p	SMG5	23381	ENSG00000198952	-4.9	predicted
9059	pita	MIMAT0000063	hsa-let-7b-5p	NF2	4771	ENSG00000186575	-4.9	predicted
9060	pita	MIMAT0000063	hsa-let-7b-5p	LAMP2	3920	ENSG00000005893	-4.9	predicted
9061	pita	MIMAT0000063	hsa-let-7b-5p	CCNE2	9134	ENSG00000175305	-4.9	predicted
9062	pita	MIMAT0000063	hsa-let-7b-5p	NT5DC3	51559	ENSG00000111696	-4.91	predicted
9063	pita	MIMAT0000063	hsa-let-7b-5p	STX16	8675	ENSG00000124222	-4.91	predicted
9064	pita	MIMAT0000063	hsa-let-7b-5p	NUCB1	4924	ENSG00000104805	-4.91	predicted
9065	pita	MIMAT0000063	hsa-let-7b-5p	CD24	100133941	ENSG00000272398	-4.91	predicted
9066	pita	MIMAT0000063	hsa-let-7b-5p	ASB6	140459	ENSG00000148331	-4.91	predicted
9067	pita	MIMAT0000063	hsa-let-7b-5p	FXR1	8087	ENSG00000114416	-4.91	predicted
9068	pita	MIMAT0000063	hsa-let-7b-5p	ERP27	121506	ENSG00000139055	-4.91	predicted
9069	pita	MIMAT0000063	hsa-let-7b-5p	SH3TC2	79628	ENSG00000169247	-4.92	predicted
9070	pita	MIMAT0000063	hsa-let-7b-5p	ANKRD23	200539	ENSG00000163126	-4.92	predicted
9071	pita	MIMAT0000063	hsa-let-7b-5p	HCAR3	8843	ENSG00000255398	-4.92	predicted
9072	pita	MIMAT0000063	hsa-let-7b-5p	KIAA1467	57613	ENSG00000084444	-4.92	predicted
9073	pita	MIMAT0000063	hsa-let-7b-5p	WNK3	65267	ENSG00000196632	-4.92	predicted
9074	pita	MIMAT0000063	hsa-let-7b-5p	AP3M1	26985	ENSG00000185009	-4.92	predicted
9075	pita	MIMAT0000063	hsa-let-7b-5p	SPTBN1	6711	ENSG00000115306	-4.93	predicted
9076	pita	MIMAT0000063	hsa-let-7b-5p	TMEM63C	57156	ENSG00000165548	-4.93	predicted
9077	pita	MIMAT0000063	hsa-let-7b-5p	PPP1R16B	26051	ENSG00000101445	-4.93	predicted
9078	pita	MIMAT0000063	hsa-let-7b-5p	ZBTB46	140685	ENSG00000130584	-4.93	predicted
9079	pita	MIMAT0000063	hsa-let-7b-5p	WDHD1	11169	ENSG00000198554	-4.93	predicted
9080	pita	MIMAT0000063	hsa-let-7b-5p	PLA2G2D	26279	ENSG00000117215	-4.93	predicted
9081	pita	MIMAT0000063	hsa-let-7b-5p	CCDC136	64753	ENSG00000128596	-4.93	predicted
9082	pita	MIMAT0000063	hsa-let-7b-5p	DEDD	9191	ENSG00000158796	-4.94	predicted
9083	pita	MIMAT0000063	hsa-let-7b-5p	SUFU	51684	ENSG00000107882	-4.94	predicted
9084	pita	MIMAT0000063	hsa-let-7b-5p	MESDC1	59274	ENSG00000140406	-4.94	predicted
9085	pita	MIMAT0000063	hsa-let-7b-5p	USP12	219333	ENSG00000152484	-4.94	predicted
9086	pita	MIMAT0000063	hsa-let-7b-5p	FOS	2353	ENSG00000170345	-4.94	predicted
9087	pita	MIMAT0000063	hsa-let-7b-5p	SUMO3	6612	ENSG00000184900	-4.95	predicted
9088	pita	MIMAT0000063	hsa-let-7b-5p	RPP30	10556	ENSG00000148688	-4.95	predicted
9089	pita	MIMAT0000063	hsa-let-7b-5p	IL22RA1	58985	ENSG00000142677	-4.95	predicted
9090	pita	MIMAT0000063	hsa-let-7b-5p	PLEKHO1	51177	ENSG00000023902	-4.95	predicted
9091	pita	MIMAT0000063	hsa-let-7b-5p	CLDN2	9075	ENSG00000165376	-4.95	predicted
9092	pita	MIMAT0000063	hsa-let-7b-5p	BAP1	8314	ENSG00000163930	-4.95	predicted
9093	pita	MIMAT0000063	hsa-let-7b-5p	HECTD4	283450	ENSG00000173064	-4.95	predicted
9094	pita	MIMAT0000063	hsa-let-7b-5p	SCN3B	55800	ENSG00000166257	-4.95	predicted
9095	pita	MIMAT0000063	hsa-let-7b-5p	LASP1	3927	ENSG00000002834	-4.95	predicted
9096	pita	MIMAT0000063	hsa-let-7b-5p	PSTPIP2	9050	ENSG00000152229	-4.95	predicted
9097	pita	MIMAT0000063	hsa-let-7b-5p	CSMD3	114788	ENSG00000164796	-4.96	predicted
9098	pita	MIMAT0000063	hsa-let-7b-5p	FAM43A	131583	ENSG00000185112	-4.96	predicted
9099	pita	MIMAT0000063	hsa-let-7b-5p	ZNF490	57474	ENSG00000188033	-4.96	predicted
9100	pita	MIMAT0000063	hsa-let-7b-5p	LOC126661			-4.96	predicted
9101	pita	MIMAT0000063	hsa-let-7b-5p	MLXIP	22877	ENSG00000175727	-4.96	predicted
9102	pita	MIMAT0000063	hsa-let-7b-5p	RRM1	6240	ENSG00000167325	-4.96	predicted
9103	pita	MIMAT0000063	hsa-let-7b-5p	RER1	11079	ENSG00000157916	-4.96	predicted
9104	pita	MIMAT0000063	hsa-let-7b-5p	NIPSNAP1	8508	ENSG00000184117	-4.96	predicted
9105	pita	MIMAT0000063	hsa-let-7b-5p	GOLPH3L	55204	ENSG00000143457	-4.96	predicted
9106	pita	MIMAT0000063	hsa-let-7b-5p	STARD13	90627	ENSG00000133121	-4.97	predicted
9107	pita	MIMAT0000063	hsa-let-7b-5p	RBBP5	5929	ENSG00000117222	-4.97	predicted
9108	pita	MIMAT0000063	hsa-let-7b-5p	SYNPO	11346	ENSG00000171992	-4.97	predicted
9109	pita	MIMAT0000063	hsa-let-7b-5p	LIN28B	389421	ENSG00000187772	-4.97	predicted
9110	pita	MIMAT0000063	hsa-let-7b-5p	TMEM229B	161145	ENSG00000198133	-4.97	predicted
9111	pita	MIMAT0000063	hsa-let-7b-5p	C1orf95	375057	ENSG00000203685	-4.97	predicted
9112	pita	MIMAT0000063	hsa-let-7b-5p	FKBP3	2287	ENSG00000100442	-4.97	predicted
9113	pita	MIMAT0000063	hsa-let-7b-5p	NAB1	4664	ENSG00000138386	-4.97	predicted
9114	pita	MIMAT0000063	hsa-let-7b-5p	PTCHD2	57540	ENSG00000204624	-4.97	predicted
9115	pita	MIMAT0000063	hsa-let-7b-5p	RABEPK	10244	ENSG00000136933	-4.97	predicted
9116	pita	MIMAT0000063	hsa-let-7b-5p	ACBD5	91452	ENSG00000107897	-4.97	predicted
9117	pita	MIMAT0000063	hsa-let-7b-5p	CDK6	1021	ENSG00000105810	-4.98	predicted
9118	pita	MIMAT0000063	hsa-let-7b-5p	FUT4	2526	ENSG00000196371	-4.98	predicted
9119	pita	MIMAT0000063	hsa-let-7b-5p	SLC7A5	8140	ENSG00000103257	-4.98	predicted
9120	pita	MIMAT0000063	hsa-let-7b-5p	SLC9A2	6549	ENSG00000115616	-4.98	predicted
9121	pita	MIMAT0000063	hsa-let-7b-5p	FER1L6	654463	ENSG00000214814	-4.98	predicted
9122	pita	MIMAT0000063	hsa-let-7b-5p	ZC3H12B	340554	ENSG00000102053	-4.98	predicted
9123	pita	MIMAT0000063	hsa-let-7b-5p	WDR47	22911	ENSG00000085433	-4.98	predicted
9124	pita	MIMAT0000063	hsa-let-7b-5p	MYCT1	80177	ENSG00000120279	-4.98	predicted
9125	pita	MIMAT0000063	hsa-let-7b-5p	GBP3	2635	ENSG00000117226	-4.98	predicted
9126	pita	MIMAT0000063	hsa-let-7b-5p	RAB7L1	8934	ENSG00000117280	-4.98	predicted
9127	pita	MIMAT0000063	hsa-let-7b-5p	JPH1	56704	ENSG00000104369	-4.98	predicted
9128	pita	MIMAT0000063	hsa-let-7b-5p	SOST	50964	ENSG00000167941	-4.98	predicted
9129	pita	MIMAT0000063	hsa-let-7b-5p	ZDHHC3	51304	ENSG00000163812	-4.99	predicted
9130	pita	MIMAT0000063	hsa-let-7b-5p	SHROOM3	57619	ENSG00000138771	-4.99	predicted
9131	pita	MIMAT0000063	hsa-let-7b-5p	LINCR			-4.99	predicted
9132	pita	MIMAT0000063	hsa-let-7b-5p	SHROOM3	100996628	ENSG00000138771	-4.99	predicted
9133	pita	MIMAT0000063	hsa-let-7b-5p	5	9633	ENSG00000132749	-4.99	predicted
9134	pita	MIMAT0000063	hsa-let-7b-5p	LARP1	23367	ENSG00000155506	-4.99	predicted
9135	pita	MIMAT0000063	hsa-let-7b-5p	DDTL	100037417	ENSG00000099974	-4.99	predicted
9136	pita	MIMAT0000063	hsa-let-7b-5p	AOX1	316	ENSG00000138356	-5	predicted
9137	pita	MIMAT0000063	hsa-let-7b-5p	ORAI3	93129	ENSG00000175938	-5	predicted
9138	pita	MIMAT0000063	hsa-let-7b-5p	SRCRB4D	136853	ENSG00000146700	-5	predicted
9139	pita	MIMAT0000063	hsa-let-7b-5p	TREML2	79865	ENSG00000112195	-5	predicted
9140	pita	MIMAT0000063	hsa-let-7b-5p	MAP1LC3A	84557	ENSG00000101460	-5	predicted
9141	pita	MIMAT0000063	hsa-let-7b-5p	HAS2	3037	ENSG00000170961	-5.01	predicted
9142	pita	MIMAT0000063	hsa-let-7b-5p	SGK3	100533105	ENSG00000104205	-5.01	predicted
9143	pita	MIMAT0000063	hsa-let-7b-5p	SAR1A	56681	ENSG00000079332	-5.01	predicted
9144	pita	MIMAT0000063	hsa-let-7b-5p	SGK3	23678	ENSG00000104205	-5.01	predicted
9145	pita	MIMAT0000063	hsa-let-7b-5p	KLF16	83855	ENSG00000129911	-5.01	predicted
9146	pita	MIMAT0000063	hsa-let-7b-5p	2	27123	ENSG00000155011	-5.01	predicted
9147	pita	MIMAT0000063	hsa-let-7b-5p	SLC46A3	283537	ENSG00000139508	-5.01	predicted
9148	pita	MIMAT0000063	hsa-let-7b-5p	CAV1	857	ENSG00000105974	-5.02	predicted
9149	pita	MIMAT0000063	hsa-let-7b-5p	SLC2A14	144195	ENSG00000173262	-5.02	predicted
9150	pita	MIMAT0000063	hsa-let-7b-5p	XIRP1	165904	ENSG00000168334	-5.02	predicted
9151	pita	MIMAT0000063	hsa-let-7b-5p	TBC1D2B	23102	ENSG00000167202	-5.02	predicted
9152	pita	MIMAT0000063	hsa-let-7b-5p	PAGR1	79447	ENSG00000280789	-5.02	predicted
9153	pita	MIMAT0000063	hsa-let-7b-5p	ETS2	2114	ENSG00000157557	-5.02	predicted
9154	pita	MIMAT0000063	hsa-let-7b-5p	CLDN7	1366	ENSG00000181885	-5.02	predicted
9155	pita	MIMAT0000063	hsa-let-7b-5p	PIP4K2B	8396	ENSG00000276293	-5.02	predicted
9156	pita	MIMAT0000063	hsa-let-7b-5p	C5orf64	285668	ENSG00000178722	-5.02	predicted
9157	pita	MIMAT0000063	hsa-let-7b-5p	RCCD1	91433	ENSG00000166965	-5.03	predicted
9158	pita	MIMAT0000063	hsa-let-7b-5p	UTP20	27340	ENSG00000120800	-5.03	predicted
9159	pita	MIMAT0000063	hsa-let-7b-5p	ALKBH8	91801	ENSG00000137760	-5.03	predicted
9160	pita	MIMAT0000063	hsa-let-7b-5p	NUMBL	9253	ENSG00000105245	-5.03	predicted
9161	pita	MIMAT0000063	hsa-let-7b-5p	ATP10D	57205	ENSG00000145246	-5.03	predicted
9162	pita	MIMAT0000063	hsa-let-7b-5p	ATP10B	23120	ENSG00000118322	-5.03	predicted
9163	pita	MIMAT0000063	hsa-let-7b-5p	SCARF2	91179	ENSG00000244486	-5.03	predicted
9164	pita	MIMAT0000063	hsa-let-7b-5p	CDKAL1	54901	ENSG00000145996	-5.03	predicted
9165	pita	MIMAT0000063	hsa-let-7b-5p	FARP2	9855	ENSG00000006607	-5.04	predicted
9166	pita	MIMAT0000063	hsa-let-7b-5p	GREM2	64388	ENSG00000180875	-5.04	predicted
9167	pita	MIMAT0000063	hsa-let-7b-5p	FADS2	9415	ENSG00000134824	-5.04	predicted
9168	pita	MIMAT0000063	hsa-let-7b-5p	OPHN1	4983	ENSG00000079482	-5.04	predicted
9169	pita	MIMAT0000063	hsa-let-7b-5p	PFKFB2	5208	ENSG00000123836	-5.04	predicted
9170	pita	MIMAT0000063	hsa-let-7b-5p	NAT16	375607	ENSG00000167011	-5.04	predicted
9171	pita	MIMAT0000063	hsa-let-7b-5p	PTDSS2	81490	ENSG00000174915	-5.04	predicted
9172	pita	MIMAT0000063	hsa-let-7b-5p	MTRF1L	54516	ENSG00000112031	-5.04	predicted
9173	pita	MIMAT0000063	hsa-let-7b-5p	DBF4B	80174	ENSG00000161692	-5.04	predicted
9174	pita	MIMAT0000063	hsa-let-7b-5p	COQ9	57017	ENSG00000088682	-5.05	predicted
9175	pita	MIMAT0000063	hsa-let-7b-5p	DSTYK	25778	ENSG00000133059	-5.05	predicted
9176	pita	MIMAT0000063	hsa-let-7b-5p	NSL1	25936	ENSG00000117697	-5.05	predicted
9177	pita	MIMAT0000063	hsa-let-7b-5p	HNF1A	6927	ENSG00000135100	-5.05	predicted
9178	pita	MIMAT0000063	hsa-let-7b-5p	SLC6A17	388662	ENSG00000197106	-5.05	predicted
9179	pita	MIMAT0000063	hsa-let-7b-5p	MYLK4	340156	ENSG00000145949	-5.05	predicted
9180	pita	MIMAT0000063	hsa-let-7b-5p	AKAP9			-5.05	predicted
9181	pita	MIMAT0000063	hsa-let-7b-5p	EXPH5	23086	ENSG00000110723	-5.05	predicted
9182	pita	MIMAT0000063	hsa-let-7b-5p	TOMM40L	84134	ENSG00000158882	-5.05	predicted
9183	pita	MIMAT0000063	hsa-let-7b-5p	ZNF554	115196	ENSG00000172006	-5.05	predicted
9184	pita	MIMAT0000063	hsa-let-7b-5p	HBS1L	10767	ENSG00000112339	-5.06	predicted
9185	pita	MIMAT0000063	hsa-let-7b-5p	SHROOM4	57477	ENSG00000158352	-5.06	predicted
9186	pita	MIMAT0000063	hsa-let-7b-5p	SMPX	23676	ENSG00000091482	-5.06	predicted
9187	pita	MIMAT0000063	hsa-let-7b-5p	ZNF747	65988	ENSG00000169955	-5.06	predicted
9188	pita	MIMAT0000063	hsa-let-7b-5p	RAB22A	57403	ENSG00000124209	-5.06	predicted
9189	pita	MIMAT0000063	hsa-let-7b-5p	SLC39A13	91252	ENSG00000165915	-5.06	predicted
9190	pita	MIMAT0000063	hsa-let-7b-5p	FANCE	2178	ENSG00000112039	-5.06	predicted
9191	pita	MIMAT0000063	hsa-let-7b-5p	MAPKAPK3	7867	ENSG00000114738	-5.07	predicted
9192	pita	MIMAT0000063	hsa-let-7b-5p	ZNF276	92822	ENSG00000158805	-5.07	predicted
9193	pita	MIMAT0000063	hsa-let-7b-5p	PACS2	23241	ENSG00000179364	-5.08	predicted
9194	pita	MIMAT0000063	hsa-let-7b-5p	CCND2	894	ENSG00000118971	-5.08	predicted
9195	pita	MIMAT0000063	hsa-let-7b-5p	DDAH1	23576	ENSG00000153904	-5.08	predicted
9196	pita	MIMAT0000063	hsa-let-7b-5p	LNX1	84708	ENSG00000072201	-5.08	predicted
9197	pita	MIMAT0000063	hsa-let-7b-5p	HAPLN4	404037	ENSG00000187664	-5.08	predicted
9198	pita	MIMAT0000063	hsa-let-7b-5p	MMS22L	253714	ENSG00000146263	-5.09	predicted
9199	pita	MIMAT0000063	hsa-let-7b-5p	TGOLN2	10618	ENSG00000152291	-5.09	predicted
9200	pita	MIMAT0000063	hsa-let-7b-5p		22941	ENSG00000268430	-5.09	predicted
9201	pita	MIMAT0000063	hsa-let-7b-5p	TICRR	90381	ENSG00000140534	-5.1	predicted
9202	pita	MIMAT0000063	hsa-let-7b-5p	ARMC5	79798	ENSG00000140691	-5.1	predicted
9203	pita	MIMAT0000063	hsa-let-7b-5p	BMPR1A	657	ENSG00000107779	-5.1	predicted
9204	pita	MIMAT0000063	hsa-let-7b-5p	BTBD9	114781	ENSG00000183826	-5.1	predicted
9205	pita	MIMAT0000063	hsa-let-7b-5p	TNNI1	7135	ENSG00000159173	-5.11	predicted
9206	pita	MIMAT0000063	hsa-let-7b-5p	RALGAPB	57148	ENSG00000170471	-5.11	predicted
9207	pita	MIMAT0000063	hsa-let-7b-5p	PHC3	80012	ENSG00000173889	-5.11	predicted
9208	pita	MIMAT0000063	hsa-let-7b-5p	FEM1C	56929	ENSG00000145780	-5.11	predicted
9209	pita	MIMAT0000063	hsa-let-7b-5p	TTC14	151613	ENSG00000163728	-5.11	predicted
9210	pita	MIMAT0000063	hsa-let-7b-5p	CERS3	204219	ENSG00000154227	-5.11	predicted
9211	pita	MIMAT0000063	hsa-let-7b-5p	AP5B1	91056	ENSG00000254470	-5.11	predicted
9212	pita	MIMAT0000063	hsa-let-7b-5p	SERTM1	400120	ENSG00000180440	-5.11	predicted
9213	pita	MIMAT0000063	hsa-let-7b-5p	SLC10A7	84068	ENSG00000120519	-5.11	predicted
9214	pita	MIMAT0000063	hsa-let-7b-5p	KIAA0247	9766	ENSG00000100647	-5.11	predicted
9215	pita	MIMAT0000063	hsa-let-7b-5p	PYGB	5834	ENSG00000100994	-5.12	predicted
9216	pita	MIMAT0000063	hsa-let-7b-5p	ERGIC1	57222	ENSG00000113719	-5.12	predicted
9217	pita	MIMAT0000063	hsa-let-7b-5p	GTF2I	2969	ENSG00000263001	-5.12	predicted
9218	pita	MIMAT0000063	hsa-let-7b-5p	TBC1D14	57533	ENSG00000132405	-5.12	predicted
9219	pita	MIMAT0000063	hsa-let-7b-5p	LDLRAD3	143458	ENSG00000179241	-5.12	predicted
9220	pita	MIMAT0000063	hsa-let-7b-5p	MYO6	4646	ENSG00000196586	-5.12	predicted
9221	pita	MIMAT0000063	hsa-let-7b-5p	FIGN	55137	ENSG00000182263	-5.12	predicted
9222	pita	MIMAT0000063	hsa-let-7b-5p	FXYD3	5349	ENSG00000089356	-5.13	predicted
9223	pita	MIMAT0000063	hsa-let-7b-5p	HEY1	23462	ENSG00000164683	-5.13	predicted
9224	pita	MIMAT0000063	hsa-let-7b-5p	GTF2IRD2B	389524	ENSG00000174428	-5.13	predicted
9225	pita	MIMAT0000063	hsa-let-7b-5p	ARL6IP6	151188	ENSG00000177917	-5.13	predicted
9226	pita	MIMAT0000063	hsa-let-7b-5p	ANKRD13C	81573	ENSG00000118454	-5.13	predicted
9227	pita	MIMAT0000063	hsa-let-7b-5p	MED13	9969	ENSG00000108510	-5.13	predicted
9228	pita	MIMAT0000063	hsa-let-7b-5p	TREML2	79865	ENSG00000112195	-5.14	predicted
9229	pita	MIMAT0000063	hsa-let-7b-5p	C3orf70	285382	ENSG00000187068	-5.14	predicted
9230	pita	MIMAT0000063	hsa-let-7b-5p	POM121	9883	ENSG00000196313	-5.14	predicted
9231	pita	MIMAT0000063	hsa-let-7b-5p	SEMA7A	8482	ENSG00000138623	-5.14	predicted
9232	pita	MIMAT0000063	hsa-let-7b-5p	AJUBA	84962	ENSG00000129474	-5.14	predicted
9233	pita	MIMAT0000063	hsa-let-7b-5p	CD46	4179	ENSG00000117335	-5.14	predicted
9234	pita	MIMAT0000063	hsa-let-7b-5p	MUC20	200958	ENSG00000176945	-5.14	predicted
9235	pita	MIMAT0000063	hsa-let-7b-5p	PCSK7	9159	ENSG00000160613	-5.14	predicted
9236	pita	MIMAT0000063	hsa-let-7b-5p	ZNF285	26974	ENSG00000267508	-5.14	predicted
9237	pita	MIMAT0000063	hsa-let-7b-5p	ARGFX	503582	ENSG00000186103	-5.15	predicted
9238	pita	MIMAT0000063	hsa-let-7b-5p	COG3	83548	ENSG00000136152	-5.15	predicted
9239	pita	MIMAT0000063	hsa-let-7b-5p	PRELP	5549	ENSG00000188783	-5.15	predicted
9240	pita	MIMAT0000063	hsa-let-7b-5p	FBXW2	26190	ENSG00000119402	-5.15	predicted
9241	pita	MIMAT0000063	hsa-let-7b-5p	C20orf194	25943	ENSG00000088854	-5.15	predicted
9242	pita	MIMAT0000063	hsa-let-7b-5p	TM4SF20	79853	ENSG00000168955	-5.15	predicted
9243	pita	MIMAT0000063	hsa-let-7b-5p	ECE2	9718	ENSG00000145194	-5.15	predicted
9244	pita	MIMAT0000063	hsa-let-7b-5p	C1QTNF3	114899	ENSG00000082196	-5.15	predicted
9245	pita	MIMAT0000063	hsa-let-7b-5p	AGBL2	79841	ENSG00000165923	-5.15	predicted
9246	pita	MIMAT0000063	hsa-let-7b-5p	NAA15	80155	ENSG00000164134	-5.15	predicted
9247	pita	MIMAT0000063	hsa-let-7b-5p	C7orf34	135927	ENSG00000165131	-5.16	predicted
9248	pita	MIMAT0000063	hsa-let-7b-5p	PRDM12	59335	ENSG00000130711	-5.16	predicted
9249	pita	MIMAT0000063	hsa-let-7b-5p	PDE11A	50940	ENSG00000128655	-5.16	predicted
9250	pita	MIMAT0000063	hsa-let-7b-5p	NXPE3	91775	ENSG00000144815	-5.16	predicted
9251	pita	MIMAT0000063	hsa-let-7b-5p	KDM5B	10765	ENSG00000117139	-5.16	predicted
9252	pita	MIMAT0000063	hsa-let-7b-5p	AKNA	80709	ENSG00000106948	-5.16	predicted
9253	pita	MIMAT0000063	hsa-let-7b-5p	GPX4	2879	ENSG00000167468	-5.16	predicted
9254	pita	MIMAT0000063	hsa-let-7b-5p	KRT33B	3884	ENSG00000131738	-5.16	predicted
9255	pita	MIMAT0000063	hsa-let-7b-5p	KIAA1644	85352	ENSG00000138944	-5.16	predicted
9256	pita	MIMAT0000063	hsa-let-7b-5p	Mar-09	92979	ENSG00000139266	-5.17	predicted
9257	pita	MIMAT0000063	hsa-let-7b-5p	MAP3K2	10746	ENSG00000169967	-5.17	predicted
9258	pita	MIMAT0000063	hsa-let-7b-5p	CNPPD1	27013	ENSG00000115649	-5.17	predicted
9259	pita	MIMAT0000063	hsa-let-7b-5p	FLJ45079			-5.17	predicted
9260	pita	MIMAT0000063	hsa-let-7b-5p	AFF4	27125	ENSG00000072364	-5.17	predicted
9261	pita	MIMAT0000063	hsa-let-7b-5p	STOM	2040	ENSG00000148175	-5.17	predicted
9262	pita	MIMAT0000063	hsa-let-7b-5p	GAD1	2571	ENSG00000128683	-5.17	predicted
9263	pita	MIMAT0000063	hsa-let-7b-5p	RNF41	10193	ENSG00000181852	-5.17	predicted
9264	pita	MIMAT0000063	hsa-let-7b-5p	SNX1	6642	ENSG00000028528	-5.17	predicted
9265	pita	MIMAT0000063	hsa-let-7b-5p	RPIA	22934	ENSG00000153574	-5.18	predicted
9266	pita	MIMAT0000063	hsa-let-7b-5p	KCTD17	79734	ENSG00000100379	-5.18	predicted
9267	pita	MIMAT0000063	hsa-let-7b-5p	YIPF5	81555	ENSG00000145817	-5.18	predicted
9268	pita	MIMAT0000063	hsa-let-7b-5p	11	115761	ENSG00000152213	-5.18	predicted
9269	pita	MIMAT0000063	hsa-let-7b-5p	PTGDR2	11251	ENSG00000183134	-5.18	predicted
9270	pita	MIMAT0000063	hsa-let-7b-5p	RPIA	101060545	ENSG00000153574	-5.18	predicted
9271	pita	MIMAT0000063	hsa-let-7b-5p	MTFR1	9650	ENSG00000066855	-5.18	predicted
9272	pita	MIMAT0000063	hsa-let-7b-5p	MSTN	2660	ENSG00000138379	-5.18	predicted
9273	pita	MIMAT0000063	hsa-let-7b-5p	MRI1	84245	ENSG00000037757	-5.18	predicted
9274	pita	MIMAT0000063	hsa-let-7b-5p	ABCA13	154664	ENSG00000179869	-5.19	predicted
9275	pita	MIMAT0000063	hsa-let-7b-5p	CBL	867	ENSG00000110395	-5.19	predicted
9276	pita	MIMAT0000063	hsa-let-7b-5p	ITIH5	80760	ENSG00000123243	-5.19	predicted
9277	pita	MIMAT0000063	hsa-let-7b-5p	AGRN	375790	ENSG00000188157	-5.19	predicted
9278	pita	MIMAT0000063	hsa-let-7b-5p	VOPP1	101060281	ENSG00000154978	-5.19	predicted
9279	pita	MIMAT0000063	hsa-let-7b-5p	ADARB1	104	ENSG00000197381	-5.19	predicted
9280	pita	MIMAT0000063	hsa-let-7b-5p	CXorf36	79742	ENSG00000147113	-5.19	predicted
9281	pita	MIMAT0000063	hsa-let-7b-5p	GUCD1	83606	ENSG00000138867	-5.19	predicted
9282	pita	MIMAT0000063	hsa-let-7b-5p	VOPP1	81552	ENSG00000154978	-5.19	predicted
9283	pita	MIMAT0000063	hsa-let-7b-5p	FNBP1	23048	ENSG00000187239	-5.2	predicted
9284	pita	MIMAT0000063	hsa-let-7b-5p	KLHL24	54800	ENSG00000114796	-5.2	predicted
9285	pita	MIMAT0000063	hsa-let-7b-5p	CARNS1	57571	ENSG00000172508	-5.2	predicted
9286	pita	MIMAT0000063	hsa-let-7b-5p	TSTD2	158427	ENSG00000136925	-5.2	predicted
9287	pita	MIMAT0000063	hsa-let-7b-5p	MS4A7	58475	ENSG00000166927	-5.2	predicted
9288	pita	MIMAT0000063	hsa-let-7b-5p	DLK1	8788	ENSG00000185559	-5.2	predicted
9289	pita	MIMAT0000063	hsa-let-7b-5p	ZNF621	285268	ENSG00000172888	-5.2	predicted
9290	pita	MIMAT0000063	hsa-let-7b-5p	PRR18	285800	ENSG00000176381	-5.2	predicted
9291	pita	MIMAT0000063	hsa-let-7b-5p	AP2B1	163	ENSG00000006125	-5.21	predicted
9292	pita	MIMAT0000063	hsa-let-7b-5p		10929	ENSG00000271885	-5.21	predicted
9293	pita	MIMAT0000063	hsa-let-7b-5p	KRT32	3882	ENSG00000108759	-5.21	predicted
9294	pita	MIMAT0000063	hsa-let-7b-5p	SYNGR2	9144	ENSG00000108639	-5.21	predicted
9295	pita	MIMAT0000063	hsa-let-7b-5p	LHX3	8022	ENSG00000107187	-5.21	predicted
9296	pita	MIMAT0000063	hsa-let-7b-5p	GPR97	222487	ENSG00000182885	-5.21	predicted
9297	pita	MIMAT0000063	hsa-let-7b-5p	XPO5	57510	ENSG00000124571	-5.21	predicted
9298	pita	MIMAT0000063	hsa-let-7b-5p	DNAJB9	4189	ENSG00000128590	-5.22	predicted
9299	pita	MIMAT0000063	hsa-let-7b-5p	RPH3AL	9501	ENSG00000181031	-5.22	predicted
9300	pita	MIMAT0000063	hsa-let-7b-5p	DCAF4L2	138009	ENSG00000176566	-5.22	predicted
9301	pita	MIMAT0000063	hsa-let-7b-5p	LHFPL2	10184	ENSG00000145685	-5.22	predicted
9302	pita	MIMAT0000063	hsa-let-7b-5p	NAV2	89797	ENSG00000166833	-5.23	predicted
9303	pita	MIMAT0000063	hsa-let-7b-5p	ST8SIA3	51046	ENSG00000177511	-5.23	predicted
9304	pita	MIMAT0000063	hsa-let-7b-5p	GALNT10	55568	ENSG00000164574	-5.23	predicted
9305	pita	MIMAT0000063	hsa-let-7b-5p	HIC2	23119	ENSG00000169635	-5.23	predicted
9306	pita	MIMAT0000063	hsa-let-7b-5p	RCHY1	25898	ENSG00000163743	-5.23	predicted
9307	pita	MIMAT0000063	hsa-let-7b-5p	FAM133A	286499	ENSG00000179083	-5.23	predicted
9308	pita	MIMAT0000063	hsa-let-7b-5p	C16orf45	89927	ENSG00000166780	-5.23	predicted
9309	pita	MIMAT0000063	hsa-let-7b-5p	TREML2	79865	ENSG00000112195	-5.23	predicted
9310	pita	MIMAT0000063	hsa-let-7b-5p	APC2	10297	ENSG00000115266	-5.23	predicted
9311	pita	MIMAT0000063	hsa-let-7b-5p	SBK1	388228	ENSG00000188322	-5.23	predicted
9312	pita	MIMAT0000063	hsa-let-7b-5p	FREM2	341640	ENSG00000150893	-5.23	predicted
9313	pita	MIMAT0000063	hsa-let-7b-5p	LIX1	167410	ENSG00000145721	-5.23	predicted
9314	pita	MIMAT0000063	hsa-let-7b-5p	FRMD4B	23150	ENSG00000114541	-5.23	predicted
9315	pita	MIMAT0000063	hsa-let-7b-5p	SERAC1	84947	ENSG00000122335	-5.23	predicted
9316	pita	MIMAT0000063	hsa-let-7b-5p	MTSS1L	92154	ENSG00000132613	-5.23	predicted
9317	pita	MIMAT0000063	hsa-let-7b-5p	SYT6	148281	ENSG00000134207	-5.24	predicted
9318	pita	MIMAT0000063	hsa-let-7b-5p	RHBDF2	79651	ENSG00000129667	-5.24	predicted
9319	pita	MIMAT0000063	hsa-let-7b-5p	PRDM11			-5.24	predicted
9320	pita	MIMAT0000063	hsa-let-7b-5p	UNC119B	84747	ENSG00000175970	-5.25	predicted
9321	pita	MIMAT0000063	hsa-let-7b-5p	METTL16	79066	ENSG00000127804	-5.25	predicted
9322	pita	MIMAT0000063	hsa-let-7b-5p	SOWAHC	65124	ENSG00000198142	-5.25	predicted
9323	pita	MIMAT0000063	hsa-let-7b-5p	MAPK6	5597	ENSG00000069956	-5.25	predicted
9324	pita	MIMAT0000063	hsa-let-7b-5p	S1PR3	1903	ENSG00000213694	-5.25	predicted
9325	pita	MIMAT0000063	hsa-let-7b-5p	NID2	22795	ENSG00000087303	-5.26	predicted
9326	pita	MIMAT0000063	hsa-let-7b-5p	IMPAD1	54928	ENSG00000104331	-5.26	predicted
9327	pita	MIMAT0000063	hsa-let-7b-5p	SCYL3	57147	ENSG00000000457	-5.26	predicted
9328	pita	MIMAT0000063	hsa-let-7b-5p	SMARCD2	6603	ENSG00000108604	-5.26	predicted
9329	pita	MIMAT0000063	hsa-let-7b-5p	SLC25A10	1468	ENSG00000183048	-5.26	predicted
9330	pita	MIMAT0000063	hsa-let-7b-5p	GIGYF1	64599	ENSG00000146830	-5.26	predicted
9331	pita	MIMAT0000063	hsa-let-7b-5p	NLE1	54475	ENSG00000073536	-5.26	predicted
9332	pita	MIMAT0000063	hsa-let-7b-5p	FGFR1	2260	ENSG00000077782	-5.26	predicted
9333	pita	MIMAT0000063	hsa-let-7b-5p	ERC2	26059	ENSG00000187672	-5.27	predicted
9334	pita	MIMAT0000063	hsa-let-7b-5p	H6PD	9563	ENSG00000049239	-5.27	predicted
9335	pita	MIMAT0000063	hsa-let-7b-5p		10929	ENSG00000271885	-5.27	predicted
9336	pita	MIMAT0000063	hsa-let-7b-5p	SWSAP1	126074	ENSG00000173928	-5.27	predicted
9337	pita	MIMAT0000063	hsa-let-7b-5p	CASP2	835	ENSG00000106144	-5.27	predicted
9338	pita	MIMAT0000063	hsa-let-7b-5p	C11orf57	55216	ENSG00000150776	-5.27	predicted
9339	pita	MIMAT0000063	hsa-let-7b-5p	HOXB4	3214	ENSG00000182742	-5.27	predicted
9340	pita	MIMAT0000063	hsa-let-7b-5p	TAF11	6882	ENSG00000064995	-5.28	predicted
9341	pita	MIMAT0000063	hsa-let-7b-5p	TRAF5	7188	ENSG00000082512	-5.28	predicted
9342	pita	MIMAT0000063	hsa-let-7b-5p	MS4A10	341116	ENSG00000172689	-5.28	predicted
9343	pita	MIMAT0000063	hsa-let-7b-5p	ATP6V1B2	526	ENSG00000147416	-5.28	predicted
9344	pita	MIMAT0000063	hsa-let-7b-5p	ZBTB34	403341	ENSG00000177125	-5.28	predicted
9345	pita	MIMAT0000063	hsa-let-7b-5p	KIF16B	55614	ENSG00000089177	-5.28	predicted
9346	pita	MIMAT0000063	hsa-let-7b-5p	LZTS1	11178	ENSG00000061337	-5.28	predicted
9347	pita	MIMAT0000063	hsa-let-7b-5p	ETNK1	55500	ENSG00000139163	-5.28	predicted
9348	pita	MIMAT0000063	hsa-let-7b-5p	DESI1	27351	ENSG00000100418	-5.28	predicted
9349	pita	MIMAT0000063	hsa-let-7b-5p	RNF2	6045	ENSG00000121481	-5.29	predicted
9350	pita	MIMAT0000063	hsa-let-7b-5p	KLHL24	54800	ENSG00000114796	-5.29	predicted
9351	pita	MIMAT0000063	hsa-let-7b-5p	MINOS1	440574	ENSG00000173436	-5.29	predicted
9352	pita	MIMAT0000063	hsa-let-7b-5p	NOL6	65083	ENSG00000165271	-5.29	predicted
9353	pita	MIMAT0000063	hsa-let-7b-5p	CTSB	1508	ENSG00000164733	-5.29	predicted
9354	pita	MIMAT0000063	hsa-let-7b-5p	HTR7	3363	ENSG00000148680	-5.29	predicted
9355	pita	MIMAT0000063	hsa-let-7b-5p	AOC3	8639	ENSG00000131471	-5.29	predicted
9356	pita	MIMAT0000063	hsa-let-7b-5p	ALPK1	80216	ENSG00000073331	-5.3	predicted
9357	pita	MIMAT0000063	hsa-let-7b-5p	DLGAP4	22839	ENSG00000080845	-5.3	predicted
9358	pita	MIMAT0000063	hsa-let-7b-5p	PCYT1B	9468	ENSG00000102230	-5.3	predicted
9359	pita	MIMAT0000063	hsa-let-7b-5p	PFKL	5211	ENSG00000141959	-5.3	predicted
9360	pita	MIMAT0000063	hsa-let-7b-5p	C5orf20	140947	ENSG00000251380	-5.3	predicted
9361	pita	MIMAT0000063	hsa-let-7b-5p	C1orf106	55765	ENSG00000163362	-5.3	predicted
9362	pita	MIMAT0000063	hsa-let-7b-5p	RGS3	5998	ENSG00000138835	-5.3	predicted
9363	pita	MIMAT0000063	hsa-let-7b-5p	ADAMTS19	171019	ENSG00000145808	-5.3	predicted
9364	pita	MIMAT0000063	hsa-let-7b-5p	IGSF9	57549	ENSG00000085552	-5.31	predicted
9365	pita	MIMAT0000063	hsa-let-7b-5p	S100PBP	64766	ENSG00000116497	-5.31	predicted
9366	pita	MIMAT0000063	hsa-let-7b-5p	FAIM2	23017	ENSG00000135472	-5.31	predicted
9367	pita	MIMAT0000063	hsa-let-7b-5p	PDE4DIP	101060463	ENSG00000178104	-5.31	predicted
9368	pita	MIMAT0000063	hsa-let-7b-5p	PDE4DIP	101060291	ENSG00000178104	-5.31	predicted
9369	pita	MIMAT0000063	hsa-let-7b-5p	PDE4DIP	728802	ENSG00000178104	-5.31	predicted
9370	pita	MIMAT0000063	hsa-let-7b-5p	PLCXD3	345557	ENSG00000182836	-5.31	predicted
9371	pita	MIMAT0000063	hsa-let-7b-5p	PIK3R1	5295	ENSG00000145675	-5.31	predicted
9372	pita	MIMAT0000063	hsa-let-7b-5p	MGLL	11343	ENSG00000074416	-5.31	predicted
9373	pita	MIMAT0000063	hsa-let-7b-5p	PDE4DIP	101060353	ENSG00000178104	-5.31	predicted
9374	pita	MIMAT0000063	hsa-let-7b-5p	PDE4DIP	100996761	ENSG00000178104	-5.31	predicted
9375	pita	MIMAT0000063	hsa-let-7b-5p	PDE4DIP	9659	ENSG00000178104	-5.31	predicted
9376	pita	MIMAT0000063	hsa-let-7b-5p	SYT9	143425	ENSG00000170743	-5.31	predicted
9377	pita	MIMAT0000063	hsa-let-7b-5p	TOP2A	7153	ENSG00000131747	-5.31	predicted
9378	pita	MIMAT0000063	hsa-let-7b-5p	ALG10B	144245	ENSG00000175548	-5.31	predicted
9379	pita	MIMAT0000063	hsa-let-7b-5p	PDE4DIP	101060582	ENSG00000178104	-5.31	predicted
9380	pita	MIMAT0000063	hsa-let-7b-5p	PDE4DIP	101060344	ENSG00000178104	-5.31	predicted
9381	pita	MIMAT0000063	hsa-let-7b-5p	PDE4DIP	100996724	ENSG00000178104	-5.31	predicted
9382	pita	MIMAT0000063	hsa-let-7b-5p		27065	ENSG00000168824	-5.31	predicted
9383	pita	MIMAT0000063	hsa-let-7b-5p	ZNF862	643641	ENSG00000106479	-5.31	predicted
9384	pita	MIMAT0000063	hsa-let-7b-5p	ALG10B	84920	ENSG00000175548	-5.31	predicted
9385	pita	MIMAT0000063	hsa-let-7b-5p	NAP1L1	4673	ENSG00000187109	-5.31	predicted
9386	pita	MIMAT0000063	hsa-let-7b-5p	VCX3B	425054	ENSG00000205642	-5.31	predicted
9387	pita	MIMAT0000063	hsa-let-7b-5p	BRPF3	27154	ENSG00000096070	-5.32	predicted
9388	pita	MIMAT0000063	hsa-let-7b-5p	SMOC1	64093	ENSG00000198732	-5.32	predicted
9389	pita	MIMAT0000063	hsa-let-7b-5p	SPAST	6683	ENSG00000021574	-5.32	predicted
9390	pita	MIMAT0000063	hsa-let-7b-5p	STX6	10228	ENSG00000135823	-5.32	predicted
9391	pita	MIMAT0000063	hsa-let-7b-5p	MAP9	79884	ENSG00000164114	-5.32	predicted
9392	pita	MIMAT0000063	hsa-let-7b-5p	DENND6A	201627	ENSG00000174839	-5.32	predicted
9393	pita	MIMAT0000063	hsa-let-7b-5p	BMF	90427	ENSG00000104081	-5.32	predicted
9394	pita	MIMAT0000063	hsa-let-7b-5p	CDK8	1024	ENSG00000132964	-5.33	predicted
9395	pita	MIMAT0000063	hsa-let-7b-5p	SLC24A1	9187	ENSG00000074621	-5.33	predicted
9396	pita	MIMAT0000063	hsa-let-7b-5p	C1orf198	84886	ENSG00000119280	-5.33	predicted
9397	pita	MIMAT0000063	hsa-let-7b-5p	UNC13D	201294	ENSG00000092929	-5.33	predicted
9398	pita	MIMAT0000063	hsa-let-7b-5p	PPFIA1	8500	ENSG00000131626	-5.33	predicted
9399	pita	MIMAT0000063	hsa-let-7b-5p	FUT2	2524	ENSG00000176920	-5.34	predicted
9400	pita	MIMAT0000063	hsa-let-7b-5p	ZNF618	114991	ENSG00000157657	-5.34	predicted
9401	pita	MIMAT0000063	hsa-let-7b-5p	AK7	122481	ENSG00000140057	-5.34	predicted
9402	pita	MIMAT0000063	hsa-let-7b-5p	SEMA4G	57715	ENSG00000095539	-5.34	predicted
9403	pita	MIMAT0000063	hsa-let-7b-5p	ABCC10	89845	ENSG00000124574	-5.34	predicted
9404	pita	MIMAT0000063	hsa-let-7b-5p	IFNLR1	163702	ENSG00000185436	-5.34	predicted
9405	pita	MIMAT0000063	hsa-let-7b-5p	COL19A1	1310	ENSG00000082293	-5.34	predicted
9406	pita	MIMAT0000063	hsa-let-7b-5p	HCN1	348980	ENSG00000164588	-5.34	predicted
9407	pita	MIMAT0000063	hsa-let-7b-5p	LRRC58	116064	ENSG00000163428	-5.34	predicted
9408	pita	MIMAT0000063	hsa-let-7b-5p	MYBPC1	4604	ENSG00000196091	-5.34	predicted
9409	pita	MIMAT0000063	hsa-let-7b-5p	PRKCE	5581	ENSG00000171132	-5.34	predicted
9410	pita	MIMAT0000063	hsa-let-7b-5p	KLF16	83855	ENSG00000129911	-5.35	predicted
9411	pita	MIMAT0000063	hsa-let-7b-5p	GOLGA8E			-5.35	predicted
9412	pita	MIMAT0000063	hsa-let-7b-5p	LYNX1	66004	ENSG00000180155	-5.35	predicted
9413	pita	MIMAT0000063	hsa-let-7b-5p	GIN1	54826	ENSG00000145723	-5.35	predicted
9414	pita	MIMAT0000063	hsa-let-7b-5p	DUXA	503835	ENSG00000258873	-5.35	predicted
9415	pita	MIMAT0000063	hsa-let-7b-5p	GDA	9615	ENSG00000119125	-5.35	predicted
9416	pita	MIMAT0000063	hsa-let-7b-5p	GIN1	54826	ENSG00000145723	-5.36	predicted
9417	pita	MIMAT0000063	hsa-let-7b-5p	DCAF4	26094	ENSG00000119599	-5.36	predicted
9418	pita	MIMAT0000063	hsa-let-7b-5p	TENM1	10178	ENSG00000009694	-5.36	predicted
9419	pita	MIMAT0000063	hsa-let-7b-5p	C8orf58	541565	ENSG00000241852	-5.36	predicted
9420	pita	MIMAT0000063	hsa-let-7b-5p	PHF21A	51317	ENSG00000135365	-5.36	predicted
9421	pita	MIMAT0000063	hsa-let-7b-5p	DPYSL4	10570	ENSG00000151640	-5.36	predicted
9422	pita	MIMAT0000063	hsa-let-7b-5p	C10orf137	26098	ENSG00000107938	-5.36	predicted
9423	pita	MIMAT0000063	hsa-let-7b-5p	APPBP2	10513	ENSG00000062725	-5.37	predicted
9424	pita	MIMAT0000063	hsa-let-7b-5p	HOXD1	3231	ENSG00000128645	-5.37	predicted
9425	pita	MIMAT0000063	hsa-let-7b-5p	CPA4	51200	ENSG00000128510	-5.37	predicted
9426	pita	MIMAT0000063	hsa-let-7b-5p	ARHGEF37	389337	ENSG00000183111	-5.37	predicted
9427	pita	MIMAT0000063	hsa-let-7b-5p	TRIM32	22954	ENSG00000119401	-5.37	predicted
9428	pita	MIMAT0000063	hsa-let-7b-5p	PMAIP1	5366	ENSG00000141682	-5.37	predicted
9429	pita	MIMAT0000063	hsa-let-7b-5p	TAF5L	27097	ENSG00000135801	-5.37	predicted
9430	pita	MIMAT0000063	hsa-let-7b-5p	RAB36	9609	ENSG00000100228	-5.37	predicted
9431	pita	MIMAT0000063	hsa-let-7b-5p	RAP1GAP2	23108	ENSG00000132359	-5.37	predicted
9432	pita	MIMAT0000063	hsa-let-7b-5p	EPHA2	1969	ENSG00000142627	-5.37	predicted
9433	pita	MIMAT0000063	hsa-let-7b-5p	SPOCK1	6695	ENSG00000152377	-5.37	predicted
9434	pita	MIMAT0000063	hsa-let-7b-5p	CNST	163882	ENSG00000162852	-5.37	predicted
9435	pita	MIMAT0000063	hsa-let-7b-5p	TANC2	26115	ENSG00000170921	-5.37	predicted
9436	pita	MIMAT0000063	hsa-let-7b-5p	IL17C	27189	ENSG00000124391	-5.38	predicted
9437	pita	MIMAT0000063	hsa-let-7b-5p	HLCS	3141	ENSG00000159267	-5.38	predicted
9438	pita	MIMAT0000063	hsa-let-7b-5p	ZNF26	100287515	ENSG00000198393	-5.39	predicted
9439	pita	MIMAT0000063	hsa-let-7b-5p	MAU2	23383	ENSG00000129933	-5.39	predicted
9440	pita	MIMAT0000063	hsa-let-7b-5p	CPNE5	57699	ENSG00000124772	-5.39	predicted
9441	pita	MIMAT0000063	hsa-let-7b-5p	HYOU1	10525	ENSG00000149428	-5.39	predicted
9442	pita	MIMAT0000063	hsa-let-7b-5p	ARHGEF12	23365	ENSG00000196914	-5.39	predicted
9443	pita	MIMAT0000063	hsa-let-7b-5p	ZNF26	7574	ENSG00000198393	-5.39	predicted
9444	pita	MIMAT0000063	hsa-let-7b-5p	DCLK3	85443	ENSG00000163673	-5.39	predicted
9445	pita	MIMAT0000063	hsa-let-7b-5p	DCUN1D2	55208	ENSG00000150401	-5.4	predicted
9446	pita	MIMAT0000063	hsa-let-7b-5p	ERP44	23071	ENSG00000023318	-5.4	predicted
9447	pita	MIMAT0000063	hsa-let-7b-5p	SEC23A	10484	ENSG00000100934	-5.4	predicted
9448	pita	MIMAT0000063	hsa-let-7b-5p	UTP14C	9724	ENSG00000253797	-5.4	predicted
9449	pita	MIMAT0000063	hsa-let-7b-5p	HECW1	23072	ENSG00000002746	-5.4	predicted
9450	pita	MIMAT0000063	hsa-let-7b-5p	BCL2L11	10018	ENSG00000153094	-5.4	predicted
9451	pita	MIMAT0000063	hsa-let-7b-5p	PRKAA2	5563	ENSG00000162409	-5.4	predicted
9452	pita	MIMAT0000063	hsa-let-7b-5p	NGDN	25983	ENSG00000129460	-5.4	predicted
9453	pita	MIMAT0000063	hsa-let-7b-5p	FAM73A	374986	ENSG00000180488	-5.4	predicted
9454	pita	MIMAT0000063	hsa-let-7b-5p	RPRD1A	55197	ENSG00000141425	-5.41	predicted
9455	pita	MIMAT0000063	hsa-let-7b-5p	RAPGEF4	11069	ENSG00000091428	-5.41	predicted
9456	pita	MIMAT0000063	hsa-let-7b-5p	FGF13	2258	ENSG00000129682	-5.41	predicted
9457	pita	MIMAT0000063	hsa-let-7b-5p	CBLN3	643866	ENSG00000139899	-5.41	predicted
9458	pita	MIMAT0000063	hsa-let-7b-5p	C2CD4A	145741	ENSG00000198535	-5.41	predicted
9459	pita	MIMAT0000063	hsa-let-7b-5p	LOC541469			-5.41	predicted
9460	pita	MIMAT0000063	hsa-let-7b-5p	B4GALT2	8704	ENSG00000117411	-5.41	predicted
9461	pita	MIMAT0000063	hsa-let-7b-5p	NDRG1	10397	ENSG00000104419	-5.41	predicted
9462	pita	MIMAT0000063	hsa-let-7b-5p	MFAP1	4236	ENSG00000140259	-5.41	predicted
9463	pita	MIMAT0000063	hsa-let-7b-5p	NPTXR	23467	ENSG00000221890	-5.42	predicted
9464	pita	MIMAT0000063	hsa-let-7b-5p	ZNF502	91392	ENSG00000196653	-5.42	predicted
9465	pita	MIMAT0000063	hsa-let-7b-5p	MTHFD2	10797	ENSG00000065911	-5.42	predicted
9466	pita	MIMAT0000063	hsa-let-7b-5p	LOC283867			-5.42	predicted
9467	pita	MIMAT0000063	hsa-let-7b-5p	WDR73	84942	ENSG00000177082	-5.42	predicted
9468	pita	MIMAT0000063	hsa-let-7b-5p	IL6	3569	ENSG00000136244	-5.42	predicted
9469	pita	MIMAT0000063	hsa-let-7b-5p	TMEM100	55273	ENSG00000166292	-5.43	predicted
9470	pita	MIMAT0000063	hsa-let-7b-5p	SLC35F6	54978	ENSG00000213699	-5.43	predicted
9471	pita	MIMAT0000063	hsa-let-7b-5p	MECP2	4204	ENSG00000169057	-5.43	predicted
9472	pita	MIMAT0000063	hsa-let-7b-5p	ZNF197	10168	ENSG00000186448	-5.43	predicted
9473	pita	MIMAT0000063	hsa-let-7b-5p	TMEM254	80195	ENSG00000133678	-5.43	predicted
9474	pita	MIMAT0000063	hsa-let-7b-5p	MPZL1	9019	ENSG00000197965	-5.43	predicted
9475	pita	MIMAT0000063	hsa-let-7b-5p	OXCT1	5019	ENSG00000083720	-5.43	predicted
9476	pita	MIMAT0000063	hsa-let-7b-5p	GRHL2	79977	ENSG00000083307	-5.44	predicted
9477	pita	MIMAT0000063	hsa-let-7b-5p	CECR6	27439	ENSG00000183307	-5.44	predicted
9478	pita	MIMAT0000063	hsa-let-7b-5p	NR3C1	2908	ENSG00000113580	-5.44	predicted
9479	pita	MIMAT0000063	hsa-let-7b-5p	VAPB	9217	ENSG00000124164	-5.44	predicted
9480	pita	MIMAT0000063	hsa-let-7b-5p	TDRP	157695	ENSG00000180190	-5.44	predicted
9481	pita	MIMAT0000063	hsa-let-7b-5p	PDCD4	100616113	ENSG00000150593	-5.44	predicted
9482	pita	MIMAT0000063	hsa-let-7b-5p	PDCD4	27250	ENSG00000150593	-5.44	predicted
9483	pita	MIMAT0000063	hsa-let-7b-5p	LARP1	23367	ENSG00000155506	-5.45	predicted
9484	pita	MIMAT0000063	hsa-let-7b-5p	USP19	10869	ENSG00000172046	-5.45	predicted
9485	pita	MIMAT0000063	hsa-let-7b-5p	SARM1	23098	ENSG00000004139	-5.45	predicted
9486	pita	MIMAT0000063	hsa-let-7b-5p	NID2	22795	ENSG00000087303	-5.45	predicted
9487	pita	MIMAT0000063	hsa-let-7b-5p	LILRB4	11006	ENSG00000186818	-5.45	predicted
9488	pita	MIMAT0000063	hsa-let-7b-5p	STK24	8428	ENSG00000102572	-5.45	predicted
9489	pita	MIMAT0000063	hsa-let-7b-5p	MIEN1	84299	ENSG00000141741	-5.45	predicted
9490	pita	MIMAT0000063	hsa-let-7b-5p	CALCA	796	ENSG00000110680	-5.45	predicted
9491	pita	MIMAT0000063	hsa-let-7b-5p	TXLNB	167838	ENSG00000164440	-5.46	predicted
9492	pita	MIMAT0000063	hsa-let-7b-5p	NARG2	79664	ENSG00000128915	-5.46	predicted
9493	pita	MIMAT0000063	hsa-let-7b-5p	BPNT1	10380	ENSG00000162813	-5.46	predicted
9494	pita	MIMAT0000063	hsa-let-7b-5p	INSR	3643	ENSG00000171105	-5.46	predicted
9495	pita	MIMAT0000063	hsa-let-7b-5p	SCARA5	286133	ENSG00000168079	-5.46	predicted
9496	pita	MIMAT0000063	hsa-let-7b-5p	WNT5B	81029	ENSG00000111186	-5.46	predicted
9497	pita	MIMAT0000063	hsa-let-7b-5p	PGRMC1	10857	ENSG00000101856	-5.46	predicted
9498	pita	MIMAT0000063	hsa-let-7b-5p	SUFU	51684	ENSG00000107882	-5.46	predicted
9499	pita	MIMAT0000063	hsa-let-7b-5p	ZC4H2	55906	ENSG00000126970	-5.46	predicted
9500	pita	MIMAT0000063	hsa-let-7b-5p	ITPR2	3709	ENSG00000123104	-5.46	predicted
9501	pita	MIMAT0000063	hsa-let-7b-5p	FAM60A	58516	ENSG00000139146	-5.46	predicted
9502	pita	MIMAT0000063	hsa-let-7b-5p	GPR155	151556	ENSG00000163328	-5.46	predicted
9503	pita	MIMAT0000063	hsa-let-7b-5p	LINCR			-5.46	predicted
9504	pita	MIMAT0000063	hsa-let-7b-5p	SOCS3	9021	ENSG00000184557	-5.46	predicted
9505	pita	MIMAT0000063	hsa-let-7b-5p	SLC1A2	6506	ENSG00000110436	-5.47	predicted
9506	pita	MIMAT0000063	hsa-let-7b-5p	TUB	7275	ENSG00000166402	-5.47	predicted
9507	pita	MIMAT0000063	hsa-let-7b-5p	R3HDM2	22864	ENSG00000179912	-5.47	predicted
9508	pita	MIMAT0000063	hsa-let-7b-5p	CPA4	51200	ENSG00000128510	-5.47	predicted
9509	pita	MIMAT0000063	hsa-let-7b-5p	MRVI1	10335	ENSG00000072952	-5.47	predicted
9510	pita	MIMAT0000063	hsa-let-7b-5p	NF2	4771	ENSG00000186575	-5.47	predicted
9511	pita	MIMAT0000063	hsa-let-7b-5p	ACSF3	197322	ENSG00000176715	-5.48	predicted
9512	pita	MIMAT0000063	hsa-let-7b-5p	DTX2	113878	ENSG00000091073	-5.48	predicted
9513	pita	MIMAT0000063	hsa-let-7b-5p	ADCY6	112	ENSG00000174233	-5.48	predicted
9514	pita	MIMAT0000063	hsa-let-7b-5p	MMP11	4320	ENSG00000099953	-5.48	predicted
9515	pita	MIMAT0000063	hsa-let-7b-5p	FAM198B	51313	ENSG00000164125	-5.48	predicted
9516	pita	MIMAT0000063	hsa-let-7b-5p	C1orf21	81563	ENSG00000116667	-5.48	predicted
9517	pita	MIMAT0000063	hsa-let-7b-5p	U2SURP	23350	ENSG00000163714	-5.49	predicted
9518	pita	MIMAT0000063	hsa-let-7b-5p	PIP5K1C	23396	ENSG00000186111	-5.49	predicted
9519	pita	MIMAT0000063	hsa-let-7b-5p	FEM1A	55527	ENSG00000141965	-5.49	predicted
9520	pita	MIMAT0000063	hsa-let-7b-5p	GOLGA3	2802	ENSG00000090615	-5.49	predicted
9521	pita	MIMAT0000063	hsa-let-7b-5p	ZNF346	23567	ENSG00000113761	-5.49	predicted
9522	pita	MIMAT0000063	hsa-let-7b-5p	CHUK	1147	ENSG00000213341	-5.5	predicted
9523	pita	MIMAT0000063	hsa-let-7b-5p	TMEM220	388335	ENSG00000187824	-5.5	predicted
9524	pita	MIMAT0000063	hsa-let-7b-5p	HDAC2	3066	ENSG00000196591	-5.5	predicted
9525	pita	MIMAT0000063	hsa-let-7b-5p	CCND3	896	ENSG00000112576	-5.5	predicted
9526	pita	MIMAT0000063	hsa-let-7b-5p	IPCEF1	26034	ENSG00000074706	-5.5	predicted
9527	pita	MIMAT0000063	hsa-let-7b-5p	ZNF770	54989	ENSG00000198146	-5.5	predicted
9528	pita	MIMAT0000063	hsa-let-7b-5p	PPM1B	5495	ENSG00000138032	-5.5	predicted
9529	pita	MIMAT0000063	hsa-let-7b-5p	THRSP	7069	ENSG00000151365	-5.51	predicted
9530	pita	MIMAT0000063	hsa-let-7b-5p	ARL5A	26225	ENSG00000162980	-5.51	predicted
9531	pita	MIMAT0000063	hsa-let-7b-5p	LZTS1	11178	ENSG00000061337	-5.51	predicted
9532	pita	MIMAT0000063	hsa-let-7b-5p	TOM1L2	146691	ENSG00000175662	-5.51	predicted
9533	pita	MIMAT0000063	hsa-let-7b-5p	PDCD11	22984	ENSG00000148843	-5.51	predicted
9534	pita	MIMAT0000063	hsa-let-7b-5p	ITGB3	3690	ENSG00000259207	-5.51	predicted
9535	pita	MIMAT0000063	hsa-let-7b-5p	C6orf223	221416	ENSG00000181577	-5.51	predicted
9536	pita	MIMAT0000063	hsa-let-7b-5p	KMO	8564	ENSG00000117009	-5.52	predicted
9537	pita	MIMAT0000063	hsa-let-7b-5p	GGA3	23163	ENSG00000125447	-5.52	predicted
9538	pita	MIMAT0000063	hsa-let-7b-5p	CACUL1	143384	ENSG00000151893	-5.52	predicted
9539	pita	MIMAT0000063	hsa-let-7b-5p	C3orf70	285382	ENSG00000187068	-5.52	predicted
9540	pita	MIMAT0000063	hsa-let-7b-5p	ATG12	9140	ENSG00000145782	-5.52	predicted
9541	pita	MIMAT0000063	hsa-let-7b-5p	HIGD1A	25994	ENSG00000181061	-5.52	predicted
9542	pita	MIMAT0000063	hsa-let-7b-5p	FAM160A1	729830	ENSG00000164142	-5.52	predicted
9543	pita	MIMAT0000063	hsa-let-7b-5p	SLC38A3	10991	ENSG00000188338	-5.52	predicted
9544	pita	MIMAT0000063	hsa-let-7b-5p	MOCS1	4337	ENSG00000124615	-5.52	predicted
9545	pita	MIMAT0000063	hsa-let-7b-5p	SPAG11B	10407	ENSG00000164871	-5.53	predicted
9546	pita	MIMAT0000063	hsa-let-7b-5p	RALBP1	10928	ENSG00000017797	-5.53	predicted
9547	pita	MIMAT0000063	hsa-let-7b-5p	PMEPA1	56937	ENSG00000124225	-5.53	predicted
9548	pita	MIMAT0000063	hsa-let-7b-5p	ZC3H6	376940	ENSG00000188177	-5.53	predicted
9549	pita	MIMAT0000063	hsa-let-7b-5p	AEN	64782	ENSG00000181026	-5.53	predicted
9550	pita	MIMAT0000063	hsa-let-7b-5p	APOBEC3F	200316	ENSG00000128394	-5.53	predicted
9551	pita	MIMAT0000063	hsa-let-7b-5p	HOOK1	51361	ENSG00000134709	-5.53	predicted
9552	pita	MIMAT0000063	hsa-let-7b-5p	CDC6	990	ENSG00000094804	-5.53	predicted
9553	pita	MIMAT0000063	hsa-let-7b-5p	SYT15	83849	ENSG00000204176	-5.53	predicted
9554	pita	MIMAT0000063	hsa-let-7b-5p	PTPN11	5781	ENSG00000179295	-5.53	predicted
9555	pita	MIMAT0000063	hsa-let-7b-5p	RAB14	51552	ENSG00000119396	-5.53	predicted
9556	pita	MIMAT0000063	hsa-let-7b-5p	TAF4B	6875	ENSG00000141384	-5.53	predicted
9557	pita	MIMAT0000063	hsa-let-7b-5p	PDPN	10630	ENSG00000162493	-5.53	predicted
9558	pita	MIMAT0000063	hsa-let-7b-5p	TEX9	374618	ENSG00000151575	-5.54	predicted
9559	pita	MIMAT0000063	hsa-let-7b-5p	MAPRE2	10982	ENSG00000166974	-5.54	predicted
9560	pita	MIMAT0000063	hsa-let-7b-5p	GCC1	79571	ENSG00000179562	-5.54	predicted
9561	pita	MIMAT0000063	hsa-let-7b-5p	ZNF346	23567	ENSG00000113761	-5.54	predicted
9562	pita	MIMAT0000063	hsa-let-7b-5p	FNTB	2342	ENSG00000257365	-5.54	predicted
9563	pita	MIMAT0000063	hsa-let-7b-5p	C8orf34	116328	ENSG00000165084	-5.54	predicted
9564	pita	MIMAT0000063	hsa-let-7b-5p	EEF1A1	1915	ENSG00000156508	-5.54	predicted
9565	pita	MIMAT0000063	hsa-let-7b-5p	RSPO2	340419	ENSG00000147655	-5.54	predicted
9566	pita	MIMAT0000063	hsa-let-7b-5p	MAP6	4135	ENSG00000171533	-5.55	predicted
9567	pita	MIMAT0000063	hsa-let-7b-5p	LOC728635			-5.55	predicted
9568	pita	MIMAT0000063	hsa-let-7b-5p	FAM122A	116224	ENSG00000187866	-5.55	predicted
9569	pita	MIMAT0000063	hsa-let-7b-5p	PLXNA4	91584	ENSG00000221866	-5.55	predicted
9570	pita	MIMAT0000063	hsa-let-7b-5p	TPM3	7170	ENSG00000143549	-5.55	predicted
9571	pita	MIMAT0000063	hsa-let-7b-5p	CR1	1378	ENSG00000203710	-5.56	predicted
9572	pita	MIMAT0000063	hsa-let-7b-5p	RAB43	339122	ENSG00000172780	-5.56	predicted
9573	pita	MIMAT0000063	hsa-let-7b-5p	MTR	4548	ENSG00000116984	-5.56	predicted
9574	pita	MIMAT0000063	hsa-let-7b-5p	WFDC5	149708	ENSG00000175121	-5.56	predicted
9575	pita	MIMAT0000063	hsa-let-7b-5p	LEPREL1	55214	ENSG00000090530	-5.56	predicted
9576	pita	MIMAT0000063	hsa-let-7b-5p	BDH1	622	ENSG00000161267	-5.56	predicted
9577	pita	MIMAT0000063	hsa-let-7b-5p	RNASEH2C	84153	ENSG00000172922	-5.56	predicted
9578	pita	MIMAT0000063	hsa-let-7b-5p	MZT2A	100616378	ENSG00000173272	-5.56	predicted
9579	pita	MIMAT0000063	hsa-let-7b-5p	IL6R	3570	ENSG00000160712	-5.56	predicted
9580	pita	MIMAT0000063	hsa-let-7b-5p	MZT2A	653784	ENSG00000173272	-5.56	predicted
9581	pita	MIMAT0000063	hsa-let-7b-5p	TBCCD1	55171	ENSG00000113838	-5.56	predicted
9582	pita	MIMAT0000063	hsa-let-7b-5p	GGA2	23062	ENSG00000103365	-5.56	predicted
9583	pita	MIMAT0000063	hsa-let-7b-5p	RECQL5	9400	ENSG00000108469	-5.56	predicted
9584	pita	MIMAT0000063	hsa-let-7b-5p	PRRG1	5638	ENSG00000130962	-5.56	predicted
9585	pita	MIMAT0000063	hsa-let-7b-5p	MED9	55090	ENSG00000141026	-5.57	predicted
9586	pita	MIMAT0000063	hsa-let-7b-5p	CCM2L	140706	ENSG00000101331	-5.57	predicted
9587	pita	MIMAT0000063	hsa-let-7b-5p	IRF8	3394	ENSG00000140968	-5.57	predicted
9588	pita	MIMAT0000063	hsa-let-7b-5p	FGFBP3	143282	ENSG00000174721	-5.57	predicted
9589	pita	MIMAT0000063	hsa-let-7b-5p	CLCC1	23155	ENSG00000121940	-5.57	predicted
9590	pita	MIMAT0000063	hsa-let-7b-5p	SMIM8	57150	ENSG00000111850	-5.57	predicted
9591	pita	MIMAT0000063	hsa-let-7b-5p	TAF5	6877	ENSG00000148835	-5.57	predicted
9592	pita	MIMAT0000063	hsa-let-7b-5p	NIN	51199	ENSG00000100503	-5.57	predicted
9593	pita	MIMAT0000063	hsa-let-7b-5p	PHF17	79960	ENSG00000077684	-5.58	predicted
9594	pita	MIMAT0000063	hsa-let-7b-5p	IGFBP5	3488	ENSG00000115461	-5.58	predicted
9595	pita	MIMAT0000063	hsa-let-7b-5p	C17orf55			-5.58	predicted
9596	pita	MIMAT0000063	hsa-let-7b-5p	ENOX2	10495	ENSG00000165675	-5.58	predicted
9597	pita	MIMAT0000063	hsa-let-7b-5p	UNC119	9094	ENSG00000109103	-5.58	predicted
9598	pita	MIMAT0000063	hsa-let-7b-5p	ARHGEF35	445328	ENSG00000213214	-5.58	predicted
9599	pita	MIMAT0000063	hsa-let-7b-5p	TULP1	7287	ENSG00000112041	-5.58	predicted
9600	pita	MIMAT0000063	hsa-let-7b-5p	CALD1	800	ENSG00000122786	-5.58	predicted
9601	pita	MIMAT0000063	hsa-let-7b-5p	AMOT	154796	ENSG00000126016	-5.58	predicted
9602	pita	MIMAT0000063	hsa-let-7b-5p	RPL34	6164	ENSG00000109475	-5.59	predicted
9603	pita	MIMAT0000063	hsa-let-7b-5p	CCDC149	91050	ENSG00000181982	-5.59	predicted
9604	pita	MIMAT0000063	hsa-let-7b-5p	NAA40	79829	ENSG00000110583	-5.59	predicted
9605	pita	MIMAT0000063	hsa-let-7b-5p	DNAJC16	23341	ENSG00000116138	-5.59	predicted
9606	pita	MIMAT0000063	hsa-let-7b-5p	CLIC5	53405	ENSG00000112782	-5.59	predicted
9607	pita	MIMAT0000063	hsa-let-7b-5p	C21orf2	755	ENSG00000160226	-5.59	predicted
9608	pita	MIMAT0000063	hsa-let-7b-5p	HAP1	9001	ENSG00000173805	-5.59	predicted
9609	pita	MIMAT0000063	hsa-let-7b-5p	VPS33A	65082	ENSG00000139719	-5.59	predicted
9610	pita	MIMAT0000063	hsa-let-7b-5p	EYA1	2138	ENSG00000104313	-5.6	predicted
9611	pita	MIMAT0000063	hsa-let-7b-5p	IBA57	200205	ENSG00000181873	-5.6	predicted
9612	pita	MIMAT0000063	hsa-let-7b-5p	IQCJ	654502	ENSG00000214216	-5.6	predicted
9613	pita	MIMAT0000063	hsa-let-7b-5p	GHRHR	2692	ENSG00000106128	-5.6	predicted
9614	pita	MIMAT0000063	hsa-let-7b-5p	MZT2B	653784	ENSG00000152082	-5.6	predicted
9615	pita	MIMAT0000063	hsa-let-7b-5p	RPL28	6158	ENSG00000108107	-5.6	predicted
9616	pita	MIMAT0000063	hsa-let-7b-5p	L3HYPDH	112849	ENSG00000126790	-5.6	predicted
9617	pita	MIMAT0000063	hsa-let-7b-5p	MZT2B	80097	ENSG00000152082	-5.6	predicted
9618	pita	MIMAT0000063	hsa-let-7b-5p	PGM2L1	283209	ENSG00000165434	-5.6	predicted
9619	pita	MIMAT0000063	hsa-let-7b-5p	AAK1	22848	ENSG00000115977	-5.6	predicted
9620	pita	MIMAT0000063	hsa-let-7b-5p	PCYT1B	9468	ENSG00000102230	-5.61	predicted
9621	pita	MIMAT0000063	hsa-let-7b-5p	KCNJ5	3762	ENSG00000120457	-5.61	predicted
9622	pita	MIMAT0000063	hsa-let-7b-5p	XRCC3	7517	ENSG00000126215	-5.61	predicted
9623	pita	MIMAT0000063	hsa-let-7b-5p	FLJ30313			-5.61	predicted
9624	pita	MIMAT0000063	hsa-let-7b-5p	SIAH3	283514	ENSG00000215475	-5.61	predicted
9625	pita	MIMAT0000063	hsa-let-7b-5p	WDTC1	23038	ENSG00000142784	-5.61	predicted
9626	pita	MIMAT0000063	hsa-let-7b-5p	PURB	5814	ENSG00000146676	-5.62	predicted
9627	pita	MIMAT0000063	hsa-let-7b-5p	SLC9A8	23315	ENSG00000197818	-5.62	predicted
9628	pita	MIMAT0000063	hsa-let-7b-5p	CHSY1	22856	ENSG00000131873	-5.62	predicted
9629	pita	MIMAT0000063	hsa-let-7b-5p	REXO1L1	101060540	ENSG00000205176	-5.62	predicted
9630	pita	MIMAT0000063	hsa-let-7b-5p	RUFY1	80230	ENSG00000176783	-5.62	predicted
9631	pita	MIMAT0000063	hsa-let-7b-5p	PIEZO2	63895	ENSG00000154864	-5.62	predicted
9632	pita	MIMAT0000063	hsa-let-7b-5p	REXO1L1	254958	ENSG00000205176	-5.62	predicted
9633	pita	MIMAT0000063	hsa-let-7b-5p	FRMD8	83786	ENSG00000126391	-5.62	predicted
9634	pita	MIMAT0000063	hsa-let-7b-5p	IL20	50604	ENSG00000162891	-5.62	predicted
9635	pita	MIMAT0000063	hsa-let-7b-5p	ALPP	250	ENSG00000163283	-5.62	predicted
9636	pita	MIMAT0000063	hsa-let-7b-5p	WDR37	22884	ENSG00000047056	-5.62	predicted
9637	pita	MIMAT0000063	hsa-let-7b-5p	REXO1L1	100288562	ENSG00000205176	-5.62	predicted
9638	pita	MIMAT0000063	hsa-let-7b-5p	NUDCD3	23386	ENSG00000015676	-5.63	predicted
9639	pita	MIMAT0000063	hsa-let-7b-5p	SLC25A42	284439	ENSG00000181035	-5.63	predicted
9640	pita	MIMAT0000063	hsa-let-7b-5p	POGLUT1	56983	ENSG00000163389	-5.63	predicted
9641	pita	MIMAT0000063	hsa-let-7b-5p	GSTM1	2944	ENSG00000134184	-5.63	predicted
9642	pita	MIMAT0000063	hsa-let-7b-5p	PRIMA1	145270	ENSG00000175785	-5.63	predicted
9643	pita	MIMAT0000063	hsa-let-7b-5p	QSER1	79832	ENSG00000060749	-5.63	predicted
9644	pita	MIMAT0000063	hsa-let-7b-5p	ARHGAP30	257106	ENSG00000186517	-5.63	predicted
9645	pita	MIMAT0000063	hsa-let-7b-5p	ASPHD2	57168	ENSG00000128203	-5.63	predicted
9646	pita	MIMAT0000063	hsa-let-7b-5p	SMARCD1	6602	ENSG00000066117	-5.63	predicted
9647	pita	MIMAT0000063	hsa-let-7b-5p	GSTM2	2946	ENSG00000213366	-5.63	predicted
9648	pita	MIMAT0000063	hsa-let-7b-5p	CSNK1G2	1455	ENSG00000133275	-5.63	predicted
9649	pita	MIMAT0000063	hsa-let-7b-5p	BRWD1	54014	ENSG00000185658	-5.64	predicted
9650	pita	MIMAT0000063	hsa-let-7b-5p	STEAP2	261729	ENSG00000157214	-5.64	predicted
9651	pita	MIMAT0000063	hsa-let-7b-5p	TMEM230	29058	ENSG00000089063	-5.64	predicted
9652	pita	MIMAT0000063	hsa-let-7b-5p	HES2	54626	ENSG00000069812	-5.64	predicted
9653	pita	MIMAT0000063	hsa-let-7b-5p	GTPBP3	84705	ENSG00000130299	-5.65	predicted
9654	pita	MIMAT0000063	hsa-let-7b-5p	TLK1	9874	ENSG00000198586	-5.65	predicted
9655	pita	MIMAT0000063	hsa-let-7b-5p	TCHH	7062	ENSG00000159450	-5.65	predicted
9656	pita	MIMAT0000063	hsa-let-7b-5p	TRAFD1	10906	ENSG00000135148	-5.65	predicted
9657	pita	MIMAT0000063	hsa-let-7b-5p	RFPL2	10739	ENSG00000128253	-5.66	predicted
9658	pita	MIMAT0000063	hsa-let-7b-5p	UNC5CL	222643	ENSG00000124602	-5.66	predicted
9659	pita	MIMAT0000063	hsa-let-7b-5p	ITGAV	3685	ENSG00000138448	-5.66	predicted
9660	pita	MIMAT0000063	hsa-let-7b-5p	SPOCK2	9806	ENSG00000107742	-5.66	predicted
9661	pita	MIMAT0000063	hsa-let-7b-5p	XPOT	11260	ENSG00000184575	-5.66	predicted
9662	pita	MIMAT0000063	hsa-let-7b-5p	CTSC	1075	ENSG00000109861	-5.66	predicted
9663	pita	MIMAT0000063	hsa-let-7b-5p	TCL1B	9623	ENSG00000213231	-5.66	predicted
9664	pita	MIMAT0000063	hsa-let-7b-5p	LRP6	4040	ENSG00000070018	-5.67	predicted
9665	pita	MIMAT0000063	hsa-let-7b-5p	SRGAP2	653464	ENSG00000163486	-5.67	predicted
9666	pita	MIMAT0000063	hsa-let-7b-5p	TEAD1	7003	ENSG00000187079	-5.67	predicted
9667	pita	MIMAT0000063	hsa-let-7b-5p	AFF3	3899	ENSG00000144218	-5.67	predicted
9668	pita	MIMAT0000063	hsa-let-7b-5p	KIF1B	23095	ENSG00000054523	-5.67	predicted
9669	pita	MIMAT0000063	hsa-let-7b-5p	SRGAP2	23380	ENSG00000266028	-5.67	predicted
9670	pita	MIMAT0000063	hsa-let-7b-5p	CCND1	595	ENSG00000110092	-5.67	predicted
9671	pita	MIMAT0000063	hsa-let-7b-5p	SRGAP2	647135	ENSG00000163486	-5.67	predicted
9672	pita	MIMAT0000063	hsa-let-7b-5p	LIMD2	80774	ENSG00000136490	-5.67	predicted
9673	pita	MIMAT0000063	hsa-let-7b-5p	LYRM2	57226	ENSG00000083099	-5.67	predicted
9674	pita	MIMAT0000063	hsa-let-7b-5p	C6orf106	64771	ENSG00000196821	-5.68	predicted
9675	pita	MIMAT0000063	hsa-let-7b-5p	CREG1	8804	ENSG00000143162	-5.68	predicted
9676	pita	MIMAT0000063	hsa-let-7b-5p	AASDHPPT	60496	ENSG00000149313	-5.68	predicted
9677	pita	MIMAT0000063	hsa-let-7b-5p	CALML5	51806	ENSG00000178372	-5.68	predicted
9678	pita	MIMAT0000063	hsa-let-7b-5p	RNASEH2B	79621	ENSG00000136104	-5.68	predicted
9679	pita	MIMAT0000063	hsa-let-7b-5p	ERI2	112479	ENSG00000196678	-5.68	predicted
9680	pita	MIMAT0000063	hsa-let-7b-5p	C17orf97	400566	ENSG00000187624	-5.68	predicted
9681	pita	MIMAT0000063	hsa-let-7b-5p	MED26	9441	ENSG00000105085	-5.68	predicted
9682	pita	MIMAT0000063	hsa-let-7b-5p	DAND5	199699	ENSG00000179284	-5.69	predicted
9683	pita	MIMAT0000063	hsa-let-7b-5p	NEK7	140609	ENSG00000151414	-5.69	predicted
9684	pita	MIMAT0000063	hsa-let-7b-5p	FLYWCH1	84256	ENSG00000059122	-5.69	predicted
9685	pita	MIMAT0000063	hsa-let-7b-5p	TNKS	8658	ENSG00000173273	-5.69	predicted
9686	pita	MIMAT0000063	hsa-let-7b-5p	RPS6KA2	6196	ENSG00000071242	-5.69	predicted
9687	pita	MIMAT0000063	hsa-let-7b-5p	POM121	9883	ENSG00000196313	-5.69	predicted
9688	pita	MIMAT0000063	hsa-let-7b-5p	POM121C	100101267	ENSG00000272391	-5.69	predicted
9689	pita	MIMAT0000063	hsa-let-7b-5p	NPTX1	4884	ENSG00000171246	-5.69	predicted
9690	pita	MIMAT0000063	hsa-let-7b-5p	ITGAM	3684	ENSG00000169896	-5.69	predicted
9691	pita	MIMAT0000063	hsa-let-7b-5p	ARSD	414	ENSG00000006756	-5.7	predicted
9692	pita	MIMAT0000063	hsa-let-7b-5p	LBP	3929	ENSG00000129988	-5.7	predicted
9693	pita	MIMAT0000063	hsa-let-7b-5p	LOC646227			-5.7	predicted
9694	pita	MIMAT0000063	hsa-let-7b-5p	UBXN7	26043	ENSG00000163960	-5.7	predicted
9695	pita	MIMAT0000063	hsa-let-7b-5p	ECHDC1	55862	ENSG00000093144	-5.7	predicted
9696	pita	MIMAT0000063	hsa-let-7b-5p	SGPP1	81537	ENSG00000126821	-5.7	predicted
9697	pita	MIMAT0000063	hsa-let-7b-5p	CBFA2T3	863	ENSG00000129993	-5.71	predicted
9698	pita	MIMAT0000063	hsa-let-7b-5p	ZNF552	79818	ENSG00000178935	-5.71	predicted
9699	pita	MIMAT0000063	hsa-let-7b-5p	BMPR2	659	ENSG00000204217	-5.71	predicted
9700	pita	MIMAT0000063	hsa-let-7b-5p	ZNF681	148213	ENSG00000196172	-5.71	predicted
9701	pita	MIMAT0000063	hsa-let-7b-5p	SLC9A8	23315	ENSG00000197818	-5.72	predicted
9702	pita	MIMAT0000063	hsa-let-7b-5p	PCDH7	5099	ENSG00000169851	-5.72	predicted
9703	pita	MIMAT0000063	hsa-let-7b-5p	COA5	493753	ENSG00000183513	-5.72	predicted
9704	pita	MIMAT0000063	hsa-let-7b-5p	RORC	6097	ENSG00000143365	-5.72	predicted
9705	pita	MIMAT0000063	hsa-let-7b-5p	BCORL1	63035	ENSG00000085185	-5.73	predicted
9706	pita	MIMAT0000063	hsa-let-7b-5p	TGDS	23483	ENSG00000088451	-5.73	predicted
9707	pita	MIMAT0000063	hsa-let-7b-5p	INSM2	84684	ENSG00000168348	-5.73	predicted
9708	pita	MIMAT0000063	hsa-let-7b-5p	LRRFIP1	9208	ENSG00000124831	-5.73	predicted
9709	pita	MIMAT0000063	hsa-let-7b-5p	RCHY1	25898	ENSG00000163743	-5.73	predicted
9710	pita	MIMAT0000063	hsa-let-7b-5p	HBD	3045	ENSG00000223609	-5.73	predicted
9711	pita	MIMAT0000063	hsa-let-7b-5p	PNPLA4	8228	ENSG00000006757	-5.73	predicted
9712	pita	MIMAT0000063	hsa-let-7b-5p	EXOC5	10640	ENSG00000070367	-5.73	predicted
9713	pita	MIMAT0000063	hsa-let-7b-5p	CDON	50937	ENSG00000064309	-5.73	predicted
9714	pita	MIMAT0000063	hsa-let-7b-5p	DEFB119	245932	ENSG00000180483	-5.74	predicted
9715	pita	MIMAT0000063	hsa-let-7b-5p	MYH10	4628	ENSG00000133026	-5.74	predicted
9716	pita	MIMAT0000063	hsa-let-7b-5p	ARHGAP29	9411	ENSG00000137962	-5.74	predicted
9717	pita	MIMAT0000063	hsa-let-7b-5p	CADPS2	93664	ENSG00000081803	-5.74	predicted
9718	pita	MIMAT0000063	hsa-let-7b-5p	RAB2B	84932	ENSG00000129472	-5.74	predicted
9719	pita	MIMAT0000063	hsa-let-7b-5p	AKAP5	9495	ENSG00000179841	-5.74	predicted
9720	pita	MIMAT0000063	hsa-let-7b-5p	SENP6	26054	ENSG00000112701	-5.74	predicted
9721	pita	MIMAT0000063	hsa-let-7b-5p	FANCA	2175	ENSG00000187741	-5.74	predicted
9722	pita	MIMAT0000063	hsa-let-7b-5p	RNF8	9025	ENSG00000112130	-5.75	predicted
9723	pita	MIMAT0000063	hsa-let-7b-5p	ZBTB6	10773	ENSG00000186130	-5.75	predicted
9724	pita	MIMAT0000063	hsa-let-7b-5p	NF2	4771	ENSG00000186575	-5.75	predicted
9725	pita	MIMAT0000063	hsa-let-7b-5p	SH2D1A	4068	ENSG00000183918	-5.75	predicted
9726	pita	MIMAT0000063	hsa-let-7b-5p	MTFMT	123263	ENSG00000103707	-5.75	predicted
9727	pita	MIMAT0000063	hsa-let-7b-5p	TUBB4A	10382	ENSG00000104833	-5.75	predicted
9728	pita	MIMAT0000063	hsa-let-7b-5p	HEY1	23462	ENSG00000164683	-5.75	predicted
9729	pita	MIMAT0000063	hsa-let-7b-5p	LONRF2	164832	ENSG00000170500	-5.75	predicted
9730	pita	MIMAT0000063	hsa-let-7b-5p	KIF21B	23046	ENSG00000116852	-5.75	predicted
9731	pita	MIMAT0000063	hsa-let-7b-5p	ZNF490	57474	ENSG00000188033	-5.75	predicted
9732	pita	MIMAT0000063	hsa-let-7b-5p	KY	339855	ENSG00000174611	-5.75	predicted
9733	pita	MIMAT0000063	hsa-let-7b-5p	PTAFR	5724	ENSG00000169403	-5.75	predicted
9734	pita	MIMAT0000063	hsa-let-7b-5p	FGFR3	2261	ENSG00000068078	-5.76	predicted
9735	pita	MIMAT0000063	hsa-let-7b-5p	RBFOX2	23543	ENSG00000100320	-5.76	predicted
9736	pita	MIMAT0000063	hsa-let-7b-5p	SLC45A4	57210	ENSG00000022567	-5.76	predicted
9737	pita	MIMAT0000063	hsa-let-7b-5p	PPME1	51400	ENSG00000214517	-5.76	predicted
9738	pita	MIMAT0000063	hsa-let-7b-5p	DEPDC1B	55789	ENSG00000035499	-5.76	predicted
9739	pita	MIMAT0000063	hsa-let-7b-5p	CNNM1	26507	ENSG00000119946	-5.76	predicted
9740	pita	MIMAT0000063	hsa-let-7b-5p	TK1	7083	ENSG00000167900	-5.76	predicted
9741	pita	MIMAT0000063	hsa-let-7b-5p	INPP5J	27124	ENSG00000185133	-5.76	predicted
9742	pita	MIMAT0000063	hsa-let-7b-5p	SIDT2	51092	ENSG00000149577	-5.76	predicted
9743	pita	MIMAT0000063	hsa-let-7b-5p	WBSCR27	155368	ENSG00000165171	-5.76	predicted
9744	pita	MIMAT0000063	hsa-let-7b-5p	WASF2	10163	ENSG00000158195	-5.77	predicted
9745	pita	MIMAT0000063	hsa-let-7b-5p	GIT1	28964	ENSG00000108262	-5.77	predicted
9746	pita	MIMAT0000063	hsa-let-7b-5p	PFKFB3	5209	ENSG00000170525	-5.77	predicted
9747	pita	MIMAT0000063	hsa-let-7b-5p	NKX2-5	1482	ENSG00000183072	-5.77	predicted
9748	pita	MIMAT0000063	hsa-let-7b-5p	ITPR3	3710	ENSG00000096433	-5.77	predicted
9749	pita	MIMAT0000063	hsa-let-7b-5p	NARG2	79664	ENSG00000128915	-5.77	predicted
9750	pita	MIMAT0000063	hsa-let-7b-5p	SLMAP	7871	ENSG00000163681	-5.77	predicted
9751	pita	MIMAT0000063	hsa-let-7b-5p	MIER3	166968	ENSG00000155545	-5.77	predicted
9752	pita	MIMAT0000063	hsa-let-7b-5p	EREG	2069	ENSG00000124882	-5.77	predicted
9753	pita	MIMAT0000063	hsa-let-7b-5p	NSF	4905	ENSG00000073969	-5.77	predicted
9754	pita	MIMAT0000063	hsa-let-7b-5p	PTGER3	5733	ENSG00000050628	-5.77	predicted
9755	pita	MIMAT0000063	hsa-let-7b-5p	CIAO1	9391	ENSG00000144021	-5.77	predicted
9756	pita	MIMAT0000063	hsa-let-7b-5p	CD3EAP	10849	ENSG00000117877	-5.78	predicted
9757	pita	MIMAT0000063	hsa-let-7b-5p	PLXNA1	5361	ENSG00000114554	-5.78	predicted
9758	pita	MIMAT0000063	hsa-let-7b-5p	CSRNP2	81566	ENSG00000110925	-5.78	predicted
9759	pita	MIMAT0000063	hsa-let-7b-5p	SFRP1	6422	ENSG00000104332	-5.78	predicted
9760	pita	MIMAT0000063	hsa-let-7b-5p	SLC30A7	148867	ENSG00000162695	-5.78	predicted
9761	pita	MIMAT0000063	hsa-let-7b-5p	MGAT4A	11320	ENSG00000071073	-5.78	predicted
9762	pita	MIMAT0000063	hsa-let-7b-5p	SCD5	79966	ENSG00000145284	-5.79	predicted
9763	pita	MIMAT0000063	hsa-let-7b-5p	LRRC20	55222	ENSG00000172731	-5.79	predicted
9764	pita	MIMAT0000063	hsa-let-7b-5p	C11orf70	85016	ENSG00000137691	-5.79	predicted
9765	pita	MIMAT0000063	hsa-let-7b-5p	C17orf53	78995	ENSG00000125319	-5.79	predicted
9766	pita	MIMAT0000063	hsa-let-7b-5p	HS1BP3	64342	ENSG00000118960	-5.79	predicted
9767	pita	MIMAT0000063	hsa-let-7b-5p	TBC1D4	9882	ENSG00000136111	-5.79	predicted
9768	pita	MIMAT0000063	hsa-let-7b-5p	CCDC64	92558	ENSG00000135127	-5.79	predicted
9769	pita	MIMAT0000063	hsa-let-7b-5p	MGLL	11343	ENSG00000074416	-5.79	predicted
9770	pita	MIMAT0000063	hsa-let-7b-5p	MAPKBP1	23005	ENSG00000137802	-5.79	predicted
9771	pita	MIMAT0000063	hsa-let-7b-5p	RHOT2	89941	ENSG00000140983	-5.79	predicted
9772	pita	MIMAT0000063	hsa-let-7b-5p	PHF16	9767	ENSG00000102221	-5.79	predicted
9773	pita	MIMAT0000063	hsa-let-7b-5p	PURG	29942	ENSG00000172733	-5.8	predicted
9774	pita	MIMAT0000063	hsa-let-7b-5p	IL10RB	3588	ENSG00000243646	-5.8	predicted
9775	pita	MIMAT0000063	hsa-let-7b-5p	SH3TC2	79628	ENSG00000169247	-5.8	predicted
9776	pita	MIMAT0000063	hsa-let-7b-5p	CCDC113	29070	ENSG00000103021	-5.8	predicted
9777	pita	MIMAT0000063	hsa-let-7b-5p	ZFAND5	7763	ENSG00000107372	-5.8	predicted
9778	pita	MIMAT0000063	hsa-let-7b-5p	POLR3B	55703	ENSG00000013503	-5.8	predicted
9779	pita	MIMAT0000063	hsa-let-7b-5p	FOXP1	27086	ENSG00000114861	-5.8	predicted
9780	pita	MIMAT0000063	hsa-let-7b-5p	DAO	1610	ENSG00000110887	-5.8	predicted
9781	pita	MIMAT0000063	hsa-let-7b-5p	RCC1	1104	ENSG00000180198	-5.8	predicted
9782	pita	MIMAT0000063	hsa-let-7b-5p	TNKS1BP1	85456	ENSG00000149115	-5.81	predicted
9783	pita	MIMAT0000063	hsa-let-7b-5p	ESYT2	57488	ENSG00000117868	-5.81	predicted
9784	pita	MIMAT0000063	hsa-let-7b-5p	GNG4	2786	ENSG00000168243	-5.81	predicted
9785	pita	MIMAT0000063	hsa-let-7b-5p	KIAA2018	205717	ENSG00000176542	-5.81	predicted
9786	pita	MIMAT0000063	hsa-let-7b-5p	ITGB8	3696	ENSG00000105855	-5.81	predicted
9787	pita	MIMAT0000063	hsa-let-7b-5p	SRXN1	140809	ENSG00000271303	-5.81	predicted
9788	pita	MIMAT0000063	hsa-let-7b-5p	FNDC3A	22862	ENSG00000102531	-5.82	predicted
9789	pita	MIMAT0000063	hsa-let-7b-5p	KNG1	3827	ENSG00000113889	-5.82	predicted
9790	pita	MIMAT0000063	hsa-let-7b-5p	FGF5	2250	ENSG00000138675	-5.82	predicted
9791	pita	MIMAT0000063	hsa-let-7b-5p	POM121	9883	ENSG00000196313	-5.82	predicted
9792	pita	MIMAT0000063	hsa-let-7b-5p	SFT2D3	84826	ENSG00000173349	-5.82	predicted
9793	pita	MIMAT0000063	hsa-let-7b-5p	HIF3A	64344	ENSG00000124440	-5.82	predicted
9794	pita	MIMAT0000063	hsa-let-7b-5p	POM121C	100101267	ENSG00000272391	-5.82	predicted
9795	pita	MIMAT0000063	hsa-let-7b-5p	GPC3	2719	ENSG00000147257	-5.82	predicted
9796	pita	MIMAT0000063	hsa-let-7b-5p	NUDT11	55190	ENSG00000196368	-5.82	predicted
9797	pita	MIMAT0000063	hsa-let-7b-5p	GCFC2	6936	ENSG00000005436	-5.82	predicted
9798	pita	MIMAT0000063	hsa-let-7b-5p	PDDC1	347862	ENSG00000177225	-5.82	predicted
9799	pita	MIMAT0000063	hsa-let-7b-5p	PCGF5	84333	ENSG00000180628	-5.82	predicted
9800	pita	MIMAT0000063	hsa-let-7b-5p	FBXO42	54455	ENSG00000037637	-5.82	predicted
9801	pita	MIMAT0000063	hsa-let-7b-5p	KLHL13	90293	ENSG00000003096	-5.82	predicted
9802	pita	MIMAT0000063	hsa-let-7b-5p	SPPL3	121665	ENSG00000157837	-5.82	predicted
9803	pita	MIMAT0000063	hsa-let-7b-5p	OSCAR	126014	ENSG00000170909	-5.82	predicted
9804	pita	MIMAT0000063	hsa-let-7b-5p	TGFBR2	7048	ENSG00000163513	-5.83	predicted
9805	pita	MIMAT0000063	hsa-let-7b-5p	GPATCH2L	55668	ENSG00000089916	-5.83	predicted
9806	pita	MIMAT0000063	hsa-let-7b-5p	ZNF324B	388569	ENSG00000249471	-5.83	predicted
9807	pita	MIMAT0000063	hsa-let-7b-5p	UBA5	79876	ENSG00000081307	-5.83	predicted
9808	pita	MIMAT0000063	hsa-let-7b-5p	TVP23A	780776	ENSG00000166676	-5.83	predicted
9809	pita	MIMAT0000063	hsa-let-7b-5p	KIAA1602		ENSG00000167566	-5.83	predicted
9810	pita	MIMAT0000063	hsa-let-7b-5p	TFAP2C	7022	ENSG00000087510	-5.83	predicted
9811	pita	MIMAT0000063	hsa-let-7b-5p	MAPK1IP1L	93487	ENSG00000168175	-5.83	predicted
9812	pita	MIMAT0000063	hsa-let-7b-5p	SUOX	6821	ENSG00000139531	-5.84	predicted
9813	pita	MIMAT0000063	hsa-let-7b-5p	AP3M2	10947	ENSG00000070718	-5.84	predicted
9814	pita	MIMAT0000063	hsa-let-7b-5p	NLRP8	126205	ENSG00000179709	-5.84	predicted
9815	pita	MIMAT0000063	hsa-let-7b-5p	CCDC89	220388	ENSG00000179071	-5.84	predicted
9816	pita	MIMAT0000063	hsa-let-7b-5p	ANKRA2	57763	ENSG00000164331	-5.84	predicted
9817	pita	MIMAT0000063	hsa-let-7b-5p	UBE2K	3093	ENSG00000078140	-5.84	predicted
9818	pita	MIMAT0000063	hsa-let-7b-5p	RNF17	56163	ENSG00000132972	-5.84	predicted
9819	pita	MIMAT0000063	hsa-let-7b-5p	RPL28	6158	ENSG00000108107	-5.84	predicted
9820	pita	MIMAT0000063	hsa-let-7b-5p	SETD1A	9739	ENSG00000099381	-5.84	predicted
9821	pita	MIMAT0000063	hsa-let-7b-5p	CDK14	5218	ENSG00000058091	-5.84	predicted
9822	pita	MIMAT0000063	hsa-let-7b-5p	HS6ST3	266722	ENSG00000185352	-5.84	predicted
9823	pita	MIMAT0000063	hsa-let-7b-5p	OSM	5008	ENSG00000099985	-5.84	predicted
9824	pita	MIMAT0000063	hsa-let-7b-5p	LHX3	8022	ENSG00000107187	-5.85	predicted
9825	pita	MIMAT0000063	hsa-let-7b-5p	SP8	221833	ENSG00000164651	-5.85	predicted
9826	pita	MIMAT0000063	hsa-let-7b-5p	ALG10B	144245	ENSG00000175548	-5.85	predicted
9827	pita	MIMAT0000063	hsa-let-7b-5p	ALG10B	84920	ENSG00000175548	-5.85	predicted
9828	pita	MIMAT0000063	hsa-let-7b-5p	TCTA	6988	ENSG00000145022	-5.85	predicted
9829	pita	MIMAT0000063	hsa-let-7b-5p	RASAL2	9462	ENSG00000075391	-5.85	predicted
9830	pita	MIMAT0000063	hsa-let-7b-5p	ULK1	8408	ENSG00000177169	-5.85	predicted
9831	pita	MIMAT0000063	hsa-let-7b-5p	TACSTD2	4070	ENSG00000184292	-5.85	predicted
9832	pita	MIMAT0000063	hsa-let-7b-5p	PALM	5064	ENSG00000099864	-5.85	predicted
9833	pita	MIMAT0000063	hsa-let-7b-5p	PRKAB2	101060511	ENSG00000131791	-5.85	predicted
9834	pita	MIMAT0000063	hsa-let-7b-5p	LRP1B	53353	ENSG00000168702	-5.85	predicted
9835	pita	MIMAT0000063	hsa-let-7b-5p	TNS4	84951	ENSG00000131746	-5.85	predicted
9836	pita	MIMAT0000063	hsa-let-7b-5p	PPP1R3B	79660	ENSG00000173281	-5.85	predicted
9837	pita	MIMAT0000063	hsa-let-7b-5p	F11R	50848	ENSG00000158769	-5.85	predicted
9838	pita	MIMAT0000063	hsa-let-7b-5p	BMP8A	353500	ENSG00000183682	-5.85	predicted
9839	pita	MIMAT0000063	hsa-let-7b-5p	PRKAB2	5565	ENSG00000131791	-5.85	predicted
9840	pita	MIMAT0000063	hsa-let-7b-5p	PDE12	201626	ENSG00000174840	-5.86	predicted
9841	pita	MIMAT0000063	hsa-let-7b-5p	DSTYK	25778	ENSG00000133059	-5.86	predicted
9842	pita	MIMAT0000063	hsa-let-7b-5p	TSPYL1	7259	ENSG00000189241	-5.86	predicted
9843	pita	MIMAT0000063	hsa-let-7b-5p	SAMD4B	55095	ENSG00000179134	-5.86	predicted
9844	pita	MIMAT0000063	hsa-let-7b-5p	C1orf222	85452	ENSG00000142609	-5.86	predicted
9845	pita	MIMAT0000063	hsa-let-7b-5p	GP6	51206	ENSG00000088053	-5.86	predicted
9846	pita	MIMAT0000063	hsa-let-7b-5p	UST	10090	ENSG00000111962	-5.86	predicted
9847	pita	MIMAT0000063	hsa-let-7b-5p	ACAP1	9744	ENSG00000072818	-5.86	predicted
9848	pita	MIMAT0000063	hsa-let-7b-5p	ATP6V1B2	526	ENSG00000147416	-5.86	predicted
9849	pita	MIMAT0000063	hsa-let-7b-5p	RNF41	10193	ENSG00000181852	-5.86	predicted
9850	pita	MIMAT0000063	hsa-let-7b-5p	BCAT1	586	ENSG00000060982	-5.87	predicted
9851	pita	MIMAT0000063	hsa-let-7b-5p	ZNF740	283337	ENSG00000139651	-5.87	predicted
9852	pita	MIMAT0000063	hsa-let-7b-5p	GRID1	2894	ENSG00000182771	-5.87	predicted
9853	pita	MIMAT0000063	hsa-let-7b-5p	DUSP8	1850	ENSG00000184545	-5.87	predicted
9854	pita	MIMAT0000063	hsa-let-7b-5p	ZNF554	115196	ENSG00000172006	-5.87	predicted
9855	pita	MIMAT0000063	hsa-let-7b-5p	PRTG	283659	ENSG00000166450	-5.87	predicted
9856	pita	MIMAT0000063	hsa-let-7b-5p	CADM4	199731	ENSG00000105767	-5.87	predicted
9857	pita	MIMAT0000063	hsa-let-7b-5p	AAGAB	79719	ENSG00000103591	-5.87	predicted
9858	pita	MIMAT0000063	hsa-let-7b-5p	CHIT1	1118	ENSG00000133063	-5.87	predicted
9859	pita	MIMAT0000063	hsa-let-7b-5p	CDKN1A	1026	ENSG00000124762	-5.87	predicted
9860	pita	MIMAT0000063	hsa-let-7b-5p	DERL3	91319	ENSG00000099958	-5.88	predicted
9861	pita	MIMAT0000063	hsa-let-7b-5p	EPB41L4A	64097	ENSG00000129595	-5.88	predicted
9862	pita	MIMAT0000063	hsa-let-7b-5p	GPRIN3	285513	ENSG00000185477	-5.88	predicted
9863	pita	MIMAT0000063	hsa-let-7b-5p	CAPN1	823	ENSG00000014216	-5.88	predicted
9864	pita	MIMAT0000063	hsa-let-7b-5p	NDEL1	81565	ENSG00000166579	-5.88	predicted
9865	pita	MIMAT0000063	hsa-let-7b-5p	ADCK1	57143	ENSG00000063761	-5.88	predicted
9866	pita	MIMAT0000063	hsa-let-7b-5p	MSR1	4481	ENSG00000038945	-5.88	predicted
9867	pita	MIMAT0000063	hsa-let-7b-5p	KRT77	374454	ENSG00000189182	-5.89	predicted
9868	pita	MIMAT0000063	hsa-let-7b-5p	MCF2L2	23101	ENSG00000053524	-5.89	predicted
9869	pita	MIMAT0000063	hsa-let-7b-5p	SLC6A20	54716	ENSG00000163817	-5.89	predicted
9870	pita	MIMAT0000063	hsa-let-7b-5p	LPIN2	9663	ENSG00000101577	-5.89	predicted
9871	pita	MIMAT0000063	hsa-let-7b-5p	NR1H3	10062	ENSG00000025434	-5.89	predicted
9872	pita	MIMAT0000063	hsa-let-7b-5p	ZNF507	22847	ENSG00000168813	-5.89	predicted
9873	pita	MIMAT0000063	hsa-let-7b-5p	ENTPD1	953	ENSG00000138185	-5.89	predicted
9874	pita	MIMAT0000063	hsa-let-7b-5p	KBTBD3	143879	ENSG00000182359	-5.89	predicted
9875	pita	MIMAT0000063	hsa-let-7b-5p	GABRB3	2562	ENSG00000166206	-5.89	predicted
9876	pita	MIMAT0000063	hsa-let-7b-5p	PARP10	84875	ENSG00000178685	-5.89	predicted
9877	pita	MIMAT0000063	hsa-let-7b-5p	NUB1	51667	ENSG00000013374	-5.89	predicted
9878	pita	MIMAT0000063	hsa-let-7b-5p	RNF139	11236	ENSG00000170881	-5.9	predicted
9879	pita	MIMAT0000063	hsa-let-7b-5p	SNX27	81609	ENSG00000143376	-5.9	predicted
9880	pita	MIMAT0000063	hsa-let-7b-5p	ZNF772	400720	ENSG00000197128	-5.9	predicted
9881	pita	MIMAT0000063	hsa-let-7b-5p	DMD			-5.9	predicted
9882	pita	MIMAT0000063	hsa-let-7b-5p	PLBD2	196463	ENSG00000151176	-5.9	predicted
9883	pita	MIMAT0000063	hsa-let-7b-5p	ANO3	63982	ENSG00000134343	-5.9	predicted
9884	pita	MIMAT0000063	hsa-let-7b-5p	ZBTB10	65986	ENSG00000205189	-5.9	predicted
9885	pita	MIMAT0000063	hsa-let-7b-5p	PAPOLB	56903	ENSG00000218823	-5.9	predicted
9886	pita	MIMAT0000063	hsa-let-7b-5p	TMEM87A	25963	ENSG00000103978	-5.9	predicted
9887	pita	MIMAT0000063	hsa-let-7b-5p	KAL1	3730	ENSG00000011201	-5.9	predicted
9888	pita	MIMAT0000063	hsa-let-7b-5p	CDC23	8697	ENSG00000094880	-5.9	predicted
9889	pita	MIMAT0000063	hsa-let-7b-5p	OTUB2	78990	ENSG00000089723	-5.9	predicted
9890	pita	MIMAT0000063	hsa-let-7b-5p	C10orf76	79591	ENSG00000120029	-5.9	predicted
9891	pita	MIMAT0000063	hsa-let-7b-5p	COL9A3	1299	ENSG00000092758	-5.9	predicted
9892	pita	MIMAT0000063	hsa-let-7b-5p	MRPS34	65993	ENSG00000074071	-5.9	predicted
9893	pita	MIMAT0000063	hsa-let-7b-5p	KIF3A	11127	ENSG00000131437	-5.91	predicted
9894	pita	MIMAT0000063	hsa-let-7b-5p	KL	9365	ENSG00000133116	-5.91	predicted
9895	pita	MIMAT0000063	hsa-let-7b-5p	GDPD1	284161	ENSG00000153982	-5.91	predicted
9896	pita	MIMAT0000063	hsa-let-7b-5p	OCRL	4952	ENSG00000122126	-5.91	predicted
9897	pita	MIMAT0000063	hsa-let-7b-5p	TRMT1L	81627	ENSG00000121486	-5.91	predicted
9898	pita	MIMAT0000063	hsa-let-7b-5p	SLC5A3	6526	ENSG00000198743	-5.91	predicted
9899	pita	MIMAT0000063	hsa-let-7b-5p	MAP1B	4131	ENSG00000131711	-5.92	predicted
9900	pita	MIMAT0000063	hsa-let-7b-5p	PARD6B	84612	ENSG00000124171	-5.92	predicted
9901	pita	MIMAT0000063	hsa-let-7b-5p	FGFR1	2260	ENSG00000077782	-5.92	predicted
9902	pita	MIMAT0000063	hsa-let-7b-5p	LOC401720			-5.92	predicted
9903	pita	MIMAT0000063	hsa-let-7b-5p	ADAM9			-5.92	predicted
9904	pita	MIMAT0000063	hsa-let-7b-5p	SLC9A2	6549	ENSG00000115616	-5.92	predicted
9905	pita	MIMAT0000063	hsa-let-7b-5p	KCTD21	283219	ENSG00000188997	-5.92	predicted
9906	pita	MIMAT0000063	hsa-let-7b-5p	GSTM4	2948	ENSG00000168765	-5.93	predicted
9907	pita	MIMAT0000063	hsa-let-7b-5p	TRIM58	25893	ENSG00000162722	-5.93	predicted
9908	pita	MIMAT0000063	hsa-let-7b-5p	THRA	7067	ENSG00000126351	-5.93	predicted
9909	pita	MIMAT0000063	hsa-let-7b-5p	TMEM104	54868	ENSG00000109066	-5.93	predicted
9910	pita	MIMAT0000063	hsa-let-7b-5p	NAPEPLD	222236	ENSG00000161048	-5.93	predicted
9911	pita	MIMAT0000063	hsa-let-7b-5p	AS3MT	57412	ENSG00000214435	-5.93	predicted
9912	pita	MIMAT0000063	hsa-let-7b-5p	RNASE7	84659	ENSG00000165799	-5.93	predicted
9913	pita	MIMAT0000063	hsa-let-7b-5p	CASP8	841	ENSG00000064012	-5.93	predicted
9914	pita	MIMAT0000063	hsa-let-7b-5p	SEPN1	57190	ENSG00000162430	-5.93	predicted
9915	pita	MIMAT0000063	hsa-let-7b-5p	ZNF507	22847	ENSG00000168813	-5.94	predicted
9916	pita	MIMAT0000063	hsa-let-7b-5p	LPXN	9404	ENSG00000110031	-5.94	predicted
9917	pita	MIMAT0000063	hsa-let-7b-5p	MS4A14	84689	ENSG00000166928	-5.94	predicted
9918	pita	MIMAT0000063	hsa-let-7b-5p	ZNF10	7556	ENSG00000256223	-5.94	predicted
9919	pita	MIMAT0000063	hsa-let-7b-5p	ERLIN2	11160	ENSG00000147475	-5.94	predicted
9920	pita	MIMAT0000063	hsa-let-7b-5p	RELL1	768211	ENSG00000181826	-5.94	predicted
9921	pita	MIMAT0000063	hsa-let-7b-5p	SLC2A4	6517	ENSG00000181856	-5.95	predicted
9922	pita	MIMAT0000063	hsa-let-7b-5p	PHACTR4	65979	ENSG00000204138	-5.95	predicted
9923	pita	MIMAT0000063	hsa-let-7b-5p	AP3M1	26985	ENSG00000185009	-5.95	predicted
9924	pita	MIMAT0000063	hsa-let-7b-5p	CALM1	808	ENSG00000198668	-5.95	predicted
9925	pita	MIMAT0000063	hsa-let-7b-5p	CALM1	805	ENSG00000198668	-5.95	predicted
9926	pita	MIMAT0000063	hsa-let-7b-5p	CALM1	801	ENSG00000198668	-5.95	predicted
9927	pita	MIMAT0000063	hsa-let-7b-5p	NLRC3	197358	ENSG00000167984	-5.95	predicted
9928	pita	MIMAT0000063	hsa-let-7b-5p	NAA30	122830	ENSG00000139977	-5.95	predicted
9929	pita	MIMAT0000063	hsa-let-7b-5p	NCAM2	4685	ENSG00000154654	-5.95	predicted
9930	pita	MIMAT0000063	hsa-let-7b-5p	RGS4	5999	ENSG00000117152	-5.95	predicted
9931	pita	MIMAT0000063	hsa-let-7b-5p	SLC36A2	153201	ENSG00000186335	-5.95	predicted
9932	pita	MIMAT0000063	hsa-let-7b-5p	FNBP4	23360	ENSG00000109920	-5.95	predicted
9933	pita	MIMAT0000063	hsa-let-7b-5p	CRYL1	51084	ENSG00000165475	-5.96	predicted
9934	pita	MIMAT0000063	hsa-let-7b-5p	RNF150	57484	ENSG00000170153	-5.96	predicted
9935	pita	MIMAT0000063	hsa-let-7b-5p	MRE11A	4361	ENSG00000020922	-5.96	predicted
9936	pita	MIMAT0000063	hsa-let-7b-5p	CNGB1	1258	ENSG00000070729	-5.96	predicted
9937	pita	MIMAT0000063	hsa-let-7b-5p	CMTM7	112616	ENSG00000153551	-5.96	predicted
9938	pita	MIMAT0000063	hsa-let-7b-5p	SH3BGRL2	83699	ENSG00000198478	-5.96	predicted
9939	pita	MIMAT0000063	hsa-let-7b-5p	TENM1	10178	ENSG00000009694	-5.96	predicted
9940	pita	MIMAT0000063	hsa-let-7b-5p	DTX4	23220	ENSG00000110042	-5.96	predicted
9941	pita	MIMAT0000063	hsa-let-7b-5p	DAGLA	747	ENSG00000134780	-5.96	predicted
9942	pita	MIMAT0000063	hsa-let-7b-5p	NEU3	10825	ENSG00000162139	-5.97	predicted
9943	pita	MIMAT0000063	hsa-let-7b-5p	PRPF39	55015	ENSG00000185246	-5.97	predicted
9944	pita	MIMAT0000063	hsa-let-7b-5p	PDE4A	5141	ENSG00000065989	-5.97	predicted
9945	pita	MIMAT0000063	hsa-let-7b-5p	ZMYM6	9204	ENSG00000163867	-5.97	predicted
9946	pita	MIMAT0000063	hsa-let-7b-5p	PKDCC	91461	ENSG00000162878	-5.97	predicted
9947	pita	MIMAT0000063	hsa-let-7b-5p	LOXL3	84695	ENSG00000115318	-5.97	predicted
9948	pita	MIMAT0000063	hsa-let-7b-5p	C12orf56	115749	ENSG00000185306	-5.97	predicted
9949	pita	MIMAT0000063	hsa-let-7b-5p	SEZ6L2	26470	ENSG00000174938	-5.97	predicted
9950	pita	MIMAT0000063	hsa-let-7b-5p	TMEM163	81615	ENSG00000152128	-5.98	predicted
9951	pita	MIMAT0000063	hsa-let-7b-5p	PRAMEF13	400736	ENSG00000204495	-5.98	predicted
9952	pita	MIMAT0000063	hsa-let-7b-5p	LRP2BP	55805	ENSG00000109771	-5.98	predicted
9953	pita	MIMAT0000063	hsa-let-7b-5p	EXOC5	10640	ENSG00000070367	-5.98	predicted
9954	pita	MIMAT0000063	hsa-let-7b-5p	HLCS	3141	ENSG00000159267	-5.98	predicted
9955	pita	MIMAT0000063	hsa-let-7b-5p	UGCGL1		ENSG00000136731	-5.98	predicted
9956	pita	MIMAT0000063	hsa-let-7b-5p	SIGLEC8	27181	ENSG00000105366	-5.98	predicted
9957	pita	MIMAT0000063	hsa-let-7b-5p	VEZT	55591	ENSG00000028203	-5.98	predicted
9958	pita	MIMAT0000063	hsa-let-7b-5p	MIER2	54531	ENSG00000105556	-5.98	predicted
9959	pita	MIMAT0000063	hsa-let-7b-5p	PCDHB11	56125	ENSG00000197479	-5.98	predicted
9960	pita	MIMAT0000063	hsa-let-7b-5p	PEG10	23089	ENSG00000242265	-5.98	predicted
9961	pita	MIMAT0000063	hsa-let-7b-5p	NAA40	79829	ENSG00000110583	-5.98	predicted
9962	pita	MIMAT0000063	hsa-let-7b-5p	RNF4	6047	ENSG00000063978	-5.98	predicted
9963	pita	MIMAT0000063	hsa-let-7b-5p	STX2	2054	ENSG00000111450	-5.98	predicted
9964	pita	MIMAT0000063	hsa-let-7b-5p	PCGF2	7703	ENSG00000277258	-5.98	predicted
9965	pita	MIMAT0000063	hsa-let-7b-5p	PLEKHG4	25894	ENSG00000196155	-5.98	predicted
9966	pita	MIMAT0000063	hsa-let-7b-5p	DCLRE1B	64858	ENSG00000118655	-5.99	predicted
9967	pita	MIMAT0000063	hsa-let-7b-5p	EPHA10	284656	ENSG00000183317	-5.99	predicted
9968	pita	MIMAT0000063	hsa-let-7b-5p	PRPF40B	25766	ENSG00000110844	-5.99	predicted
9969	pita	MIMAT0000063	hsa-let-7b-5p	SEMA5A	9037	ENSG00000112902	-5.99	predicted
9970	pita	MIMAT0000063	hsa-let-7b-5p	FLJ36888			-5.99	predicted
9971	pita	MIMAT0000063	hsa-let-7b-5p	HSPA5	3309	ENSG00000044574	-5.99	predicted
9972	pita	MIMAT0000063	hsa-let-7b-5p	NAAA	27163	ENSG00000138744	-5.99	predicted
9973	pita	MIMAT0000063	hsa-let-7b-5p	MRPL33	9553	ENSG00000243147	-5.99	predicted
9974	pita	MIMAT0000063	hsa-let-7b-5p	SARM1	23098	ENSG00000004139	-5.99	predicted
9975	pita	MIMAT0000063	hsa-let-7b-5p	PPID	5481	ENSG00000171497	-5.99	predicted
9976	pita	MIMAT0000063	hsa-let-7b-5p	ERGIC1	57222	ENSG00000113719	-5.99	predicted
9977	pita	MIMAT0000063	hsa-let-7b-5p	CHTF8	54921	ENSG00000168802	-5.99	predicted
9978	pita	MIMAT0000063	hsa-let-7b-5p	ZNF614	80110	ENSG00000142556	-5.99	predicted
9979	pita	MIMAT0000063	hsa-let-7b-5p	RANBP10	57610	ENSG00000141084	-5.99	predicted
9980	pita	MIMAT0000063	hsa-let-7b-5p	LHFPL2	10184	ENSG00000145685	-6	predicted
9981	pita	MIMAT0000063	hsa-let-7b-5p	IRAK2	3656	ENSG00000134070	-6	predicted
9982	pita	MIMAT0000063	hsa-let-7b-5p	TRHDE	29953	ENSG00000072657	-6	predicted
9983	pita	MIMAT0000063	hsa-let-7b-5p	MAPT	4137	ENSG00000186868	-6	predicted
9984	pita	MIMAT0000063	hsa-let-7b-5p	PLEKHF2	79666	ENSG00000175895	-6	predicted
9985	pita	MIMAT0000063	hsa-let-7b-5p	YME1L1	10730	ENSG00000136758	-6	predicted
9986	pita	MIMAT0000063	hsa-let-7b-5p	PATL1	219988	ENSG00000166889	-6	predicted
9987	pita	MIMAT0000063	hsa-let-7b-5p	KMT2C	58508	ENSG00000055609	-6	predicted
9988	pita	MIMAT0000063	hsa-let-7b-5p	CCDC114	93233	ENSG00000105479	-6	predicted
9989	pita	MIMAT0000063	hsa-let-7b-5p	EEF2K	101060570	ENSG00000103319	-6	predicted
9990	pita	MIMAT0000063	hsa-let-7b-5p	PEX14	5195	ENSG00000142655	-6	predicted
9991	pita	MIMAT0000063	hsa-let-7b-5p	EEF2K	29904	ENSG00000103319	-6	predicted
9992	pita	MIMAT0000063	hsa-let-7b-5p	SLC36A2	153201	ENSG00000186335	-6.01	predicted
9993	pita	MIMAT0000063	hsa-let-7b-5p	CCDC141	285025	ENSG00000163492	-6.01	predicted
9994	pita	MIMAT0000063	hsa-let-7b-5p	SLC36A2	153201	ENSG00000186335	-6.01	predicted
9995	pita	MIMAT0000063	hsa-let-7b-5p	PRDM13	59336	ENSG00000112238	-6.01	predicted
9996	pita	MIMAT0000063	hsa-let-7b-5p	SWT1	54823	ENSG00000116668	-6.01	predicted
9997	pita	MIMAT0000063	hsa-let-7b-5p	SOWAHC	65124	ENSG00000198142	-6.01	predicted
9998	pita	MIMAT0000063	hsa-let-7b-5p	NTN4	59277	ENSG00000074527	-6.01	predicted
9999	pita	MIMAT0000063	hsa-let-7b-5p	PIK3CD	5293	ENSG00000171608	-6.02	predicted
10000	pita	MIMAT0000063	hsa-let-7b-5p	MYO10	4651	ENSG00000145555	-6.02	predicted
10001	pita	MIMAT0000063	hsa-let-7b-5p	ITGB7	3695	ENSG00000139626	-6.02	predicted
10002	pita	MIMAT0000063	hsa-let-7b-5p	DBT	1629	ENSG00000137992	-6.02	predicted
10003	pita	MIMAT0000063	hsa-let-7b-5p	APAF1	317	ENSG00000120868	-6.02	predicted
10004	pita	MIMAT0000063	hsa-let-7b-5p	TTLL4	9654	ENSG00000135912	-6.03	predicted
10005	pita	MIMAT0000063	hsa-let-7b-5p	FSD1L	83856	ENSG00000106701	-6.03	predicted
10006	pita	MIMAT0000063	hsa-let-7b-5p	ESR1	2099	ENSG00000091831	-6.03	predicted
10007	pita	MIMAT0000063	hsa-let-7b-5p	C7orf60	154743	ENSG00000164603	-6.03	predicted
10008	pita	MIMAT0000063	hsa-let-7b-5p	APOL6	80830	ENSG00000221963	-6.03	predicted
10009	pita	MIMAT0000063	hsa-let-7b-5p	WDR82	80335	ENSG00000164091	-6.03	predicted
10010	pita	MIMAT0000063	hsa-let-7b-5p	RAB15	376267	ENSG00000139998	-6.04	predicted
10011	pita	MIMAT0000063	hsa-let-7b-5p	KLRK1	22914	ENSG00000213809	-6.04	predicted
10012	pita	MIMAT0000063	hsa-let-7b-5p	FAM96A	84191	ENSG00000166797	-6.04	predicted
10013	pita	MIMAT0000063	hsa-let-7b-5p	IZUMO4	113177	ENSG00000099840	-6.04	predicted
10014	pita	MIMAT0000063	hsa-let-7b-5p	B4GALT7	11285	ENSG00000027847	-6.04	predicted
10015	pita	MIMAT0000063	hsa-let-7b-5p	UBE2B	7320	ENSG00000119048	-6.04	predicted
10016	pita	MIMAT0000063	hsa-let-7b-5p	SLC10A2	6555	ENSG00000125255	-6.04	predicted
10017	pita	MIMAT0000063	hsa-let-7b-5p	DNTT	1791	ENSG00000107447	-6.04	predicted
10018	pita	MIMAT0000063	hsa-let-7b-5p	AMOTL1	154810	ENSG00000166025	-6.04	predicted
10019	pita	MIMAT0000063	hsa-let-7b-5p	CRX	1406	ENSG00000105392	-6.04	predicted
10020	pita	MIMAT0000063	hsa-let-7b-5p	CDH22	64405	ENSG00000149654	-6.04	predicted
10021	pita	MIMAT0000063	hsa-let-7b-5p	SH3BP2	6452	ENSG00000087266	-6.04	predicted
10022	pita	MIMAT0000063	hsa-let-7b-5p	PVRL2	5819	ENSG00000130202	-6.04	predicted
10023	pita	MIMAT0000063	hsa-let-7b-5p	ZNF362	149076	ENSG00000160094	-6.04	predicted
10024	pita	MIMAT0000063	hsa-let-7b-5p	KLRK1	100528032	ENSG00000213809	-6.04	predicted
10025	pita	MIMAT0000063	hsa-let-7b-5p	PWWP2B	170394	ENSG00000171813	-6.04	predicted
10026	pita	MIMAT0000063	hsa-let-7b-5p	RAB11FIP4	84440	ENSG00000131242	-6.05	predicted
10027	pita	MIMAT0000063	hsa-let-7b-5p	RTKN2	219790	ENSG00000182010	-6.05	predicted
10028	pita	MIMAT0000063	hsa-let-7b-5p	FAM20B	9917	ENSG00000116199	-6.05	predicted
10029	pita	MIMAT0000063	hsa-let-7b-5p	CEP250	11190	ENSG00000126001	-6.05	predicted
10030	pita	MIMAT0000063	hsa-let-7b-5p	SF1	7536	ENSG00000168066	-6.05	predicted
10031	pita	MIMAT0000063	hsa-let-7b-5p	PRRG1	5638	ENSG00000130962	-6.05	predicted
10032	pita	MIMAT0000063	hsa-let-7b-5p	FAM124B	79843	ENSG00000124019	-6.05	predicted
10033	pita	MIMAT0000063	hsa-let-7b-5p	TRIM33	51592	ENSG00000197323	-6.05	predicted
10034	pita	MIMAT0000063	hsa-let-7b-5p	ERMP1	79956	ENSG00000099219	-6.05	predicted
10035	pita	MIMAT0000063	hsa-let-7b-5p	FMNL3	91010	ENSG00000161791	-6.05	predicted
10036	pita	MIMAT0000063	hsa-let-7b-5p	ARHGAP35	2909	ENSG00000160007	-6.05	predicted
10037	pita	MIMAT0000063	hsa-let-7b-5p	ZWILCH	55055	ENSG00000174442	-6.05	predicted
10038	pita	MIMAT0000063	hsa-let-7b-5p	RUFY2	55680	ENSG00000204130	-6.06	predicted
10039	pita	MIMAT0000063	hsa-let-7b-5p	SAMD5	389432	ENSG00000203727	-6.06	predicted
10040	pita	MIMAT0000063	hsa-let-7b-5p	EBF4	57593	ENSG00000088881	-6.06	predicted
10041	pita	MIMAT0000063	hsa-let-7b-5p	NXN	64359	ENSG00000167693	-6.06	predicted
10042	pita	MIMAT0000063	hsa-let-7b-5p	TMEM255A	55026	ENSG00000125355	-6.06	predicted
10043	pita	MIMAT0000063	hsa-let-7b-5p	PDZRN3	23024	ENSG00000121440	-6.07	predicted
10044	pita	MIMAT0000063	hsa-let-7b-5p	KREMEN1	83999	ENSG00000183762	-6.07	predicted
10045	pita	MIMAT0000063	hsa-let-7b-5p	GDF6	392255	ENSG00000156466	-6.07	predicted
10046	pita	MIMAT0000063	hsa-let-7b-5p	VGLL3	389136	ENSG00000206538	-6.07	predicted
10047	pita	MIMAT0000063	hsa-let-7b-5p	TGFBR2	7048	ENSG00000163513	-6.07	predicted
10048	pita	MIMAT0000063	hsa-let-7b-5p	PUS7L	83448	ENSG00000129317	-6.08	predicted
10049	pita	MIMAT0000063	hsa-let-7b-5p	ZNF713	349075	ENSG00000178665	-6.08	predicted
10050	pita	MIMAT0000063	hsa-let-7b-5p	RBM48	84060	ENSG00000127993	-6.08	predicted
10051	pita	MIMAT0000063	hsa-let-7b-5p	BRF2	55290	ENSG00000104221	-6.08	predicted
10052	pita	MIMAT0000063	hsa-let-7b-5p	KPNA6	23633	ENSG00000025800	-6.08	predicted
10053	pita	MIMAT0000063	hsa-let-7b-5p		22941	ENSG00000268430	-6.08	predicted
10054	pita	MIMAT0000063	hsa-let-7b-5p	IL18R1	8809	ENSG00000115604	-6.08	predicted
10055	pita	MIMAT0000063	hsa-let-7b-5p	MEOX1	4222	ENSG00000005102	-6.08	predicted
10056	pita	MIMAT0000063	hsa-let-7b-5p	ZNF236	7776	ENSG00000130856	-6.08	predicted
10057	pita	MIMAT0000063	hsa-let-7b-5p	ATAD2B	54454	ENSG00000119778	-6.08	predicted
10058	pita	MIMAT0000063	hsa-let-7b-5p	NEUROD4	58158	ENSG00000123307	-6.08	predicted
10059	pita	MIMAT0000063	hsa-let-7b-5p	ECM2	1842	ENSG00000106823	-6.08	predicted
10060	pita	MIMAT0000063	hsa-let-7b-5p	SCRN1	9805	ENSG00000136193	-6.09	predicted
10061	pita	MIMAT0000063	hsa-let-7b-5p	ZNF333	84449	ENSG00000160961	-6.09	predicted
10062	pita	MIMAT0000063	hsa-let-7b-5p	NPEPL1	100652930	ENSG00000215440	-6.09	predicted
10063	pita	MIMAT0000063	hsa-let-7b-5p	SLC47A1	55244	ENSG00000142494	-6.09	predicted
10064	pita	MIMAT0000063	hsa-let-7b-5p	KRAS	3845	ENSG00000133703	-6.09	predicted
10065	pita	MIMAT0000063	hsa-let-7b-5p	SYNDIG1	79953	ENSG00000101463	-6.09	predicted
10066	pita	MIMAT0000063	hsa-let-7b-5p	E2F5	1875	ENSG00000133740	-6.09	predicted
10067	pita	MIMAT0000063	hsa-let-7b-5p	STK38	11329	ENSG00000112079	-6.09	predicted
10068	pita	MIMAT0000063	hsa-let-7b-5p	ARFGEF2	10564	ENSG00000124198	-6.09	predicted
10069	pita	MIMAT0000063	hsa-let-7b-5p	MRPL10	124995	ENSG00000159111	-6.09	predicted
10070	pita	MIMAT0000063	hsa-let-7b-5p	NPEPL1	79716	ENSG00000215440	-6.09	predicted
10071	pita	MIMAT0000063	hsa-let-7b-5p	PDSS2	57107	ENSG00000164494	-6.09	predicted
10072	pita	MIMAT0000063	hsa-let-7b-5p	ARRDC4	91947	ENSG00000140450	-6.09	predicted
10073	pita	MIMAT0000063	hsa-let-7b-5p	KLHL6	89857	ENSG00000172578	-6.09	predicted
10074	pita	MIMAT0000063	hsa-let-7b-5p	ICOSLG	23308	ENSG00000160223	-6.09	predicted
10075	pita	MIMAT0000063	hsa-let-7b-5p	PLCB1	23236	ENSG00000182621	-6.09	predicted
10076	pita	MIMAT0000063	hsa-let-7b-5p	WDFY2	115825	ENSG00000139668	-6.09	predicted
10077	pita	MIMAT0000063	hsa-let-7b-5p	ZNF614	80110	ENSG00000142556	-6.1	predicted
10078	pita	MIMAT0000063	hsa-let-7b-5p	MBP	4155	ENSG00000197971	-6.1	predicted
10079	pita	MIMAT0000063	hsa-let-7b-5p	GABBR2	9568	ENSG00000136928	-6.1	predicted
10080	pita	MIMAT0000063	hsa-let-7b-5p	SSX3	10214	ENSG00000165584	-6.1	predicted
10081	pita	MIMAT0000063	hsa-let-7b-5p	PCGF2	7703	ENSG00000277258	-6.1	predicted
10082	pita	MIMAT0000063	hsa-let-7b-5p	PDIK1L	149420	ENSG00000175087	-6.1	predicted
10083	pita	MIMAT0000063	hsa-let-7b-5p	ELMSAN1	91748	ENSG00000156030	-6.1	predicted
10084	pita	MIMAT0000063	hsa-let-7b-5p	TSEN34	79042	ENSG00000170892	-6.1	predicted
10085	pita	MIMAT0000063	hsa-let-7b-5p	PRICKLE2	166336	ENSG00000163637	-6.1	predicted
10086	pita	MIMAT0000063	hsa-let-7b-5p	LMAN2L	81562	ENSG00000114988	-6.1	predicted
10087	pita	MIMAT0000063	hsa-let-7b-5p	LASP1	3927	ENSG00000002834	-6.11	predicted
10088	pita	MIMAT0000063	hsa-let-7b-5p	6	11157	ENSG00000164167	-6.11	predicted
10089	pita	MIMAT0000063	hsa-let-7b-5p	RBM26	64062	ENSG00000139746	-6.11	predicted
10090	pita	MIMAT0000063	hsa-let-7b-5p	SDHAF2	54949	ENSG00000167985	-6.11	predicted
10091	pita	MIMAT0000063	hsa-let-7b-5p	BNC2	54796	ENSG00000173068	-6.11	predicted
10092	pita	MIMAT0000063	hsa-let-7b-5p	FUT1	2523	ENSG00000174951	-6.11	predicted
10093	pita	MIMAT0000063	hsa-let-7b-5p	MST1R	4486	ENSG00000164078	-6.11	predicted
10094	pita	MIMAT0000063	hsa-let-7b-5p	GNG4	2786	ENSG00000168243	-6.11	predicted
10095	pita	MIMAT0000063	hsa-let-7b-5p	SKA1	220134	ENSG00000154839	-6.11	predicted
10096	pita	MIMAT0000063	hsa-let-7b-5p	PTGES2	80142	ENSG00000148334	-6.12	predicted
10097	pita	MIMAT0000063	hsa-let-7b-5p	KCTD5	54442	ENSG00000167977	-6.12	predicted
10098	pita	MIMAT0000063	hsa-let-7b-5p	NDN	4692	ENSG00000182636	-6.12	predicted
10099	pita	MIMAT0000063	hsa-let-7b-5p	FAM131B	9715	ENSG00000159784	-6.12	predicted
10100	pita	MIMAT0000063	hsa-let-7b-5p	LINGO1	84894	ENSG00000169783	-6.12	predicted
10101	pita	MIMAT0000063	hsa-let-7b-5p	MGC21675			-6.12	predicted
10102	pita	MIMAT0000063	hsa-let-7b-5p	ZFAND5	7763	ENSG00000107372	-6.13	predicted
10103	pita	MIMAT0000063	hsa-let-7b-5p	MKL1	57591	ENSG00000196588	-6.13	predicted
10104	pita	MIMAT0000063	hsa-let-7b-5p	C1QTNF3	114899	ENSG00000082196	-6.13	predicted
10105	pita	MIMAT0000063	hsa-let-7b-5p	CYP4F2	8529	ENSG00000186115	-6.13	predicted
10106	pita	MIMAT0000063	hsa-let-7b-5p	ICOS	29851	ENSG00000163600	-6.13	predicted
10107	pita	MIMAT0000063	hsa-let-7b-5p	C19orf66	55337	ENSG00000130813	-6.13	predicted
10108	pita	MIMAT0000063	hsa-let-7b-5p	PHF20L1	51105	ENSG00000129292	-6.13	predicted
10109	pita	MIMAT0000063	hsa-let-7b-5p	ADAMTS17	170691	ENSG00000140470	-6.13	predicted
10110	pita	MIMAT0000063	hsa-let-7b-5p	SLC1A4	6509	ENSG00000115902	-6.13	predicted
10111	pita	MIMAT0000063	hsa-let-7b-5p	C9orf40	55071	ENSG00000135045	-6.13	predicted
10112	pita	MIMAT0000063	hsa-let-7b-5p	PDZK5B			-6.13	predicted
10113	pita	MIMAT0000063	hsa-let-7b-5p	TCOF1	6949	ENSG00000070814	-6.13	predicted
10114	pita	MIMAT0000063	hsa-let-7b-5p	FGD5	152273	ENSG00000154783	-6.13	predicted
10115	pita	MIMAT0000063	hsa-let-7b-5p	TMEM169	92691	ENSG00000163449	-6.14	predicted
10116	pita	MIMAT0000063	hsa-let-7b-5p	CELF6	60677	ENSG00000140488	-6.14	predicted
10117	pita	MIMAT0000063	hsa-let-7b-5p	MDFI	4188	ENSG00000112559	-6.14	predicted
10118	pita	MIMAT0000063	hsa-let-7b-5p	KLF11	8462	ENSG00000172059	-6.14	predicted
10119	pita	MIMAT0000063	hsa-let-7b-5p	CPEB3	22849	ENSG00000107864	-6.14	predicted
10120	pita	MIMAT0000063	hsa-let-7b-5p	MAK	4117	ENSG00000111837	-6.14	predicted
10121	pita	MIMAT0000063	hsa-let-7b-5p	ATP1B4	23439	ENSG00000101892	-6.14	predicted
10122	pita	MIMAT0000063	hsa-let-7b-5p	PRTG	283659	ENSG00000166450	-6.14	predicted
10123	pita	MIMAT0000063	hsa-let-7b-5p	STAU1	6780	ENSG00000124214	-6.14	predicted
10124	pita	MIMAT0000063	hsa-let-7b-5p	RTN3	10313	ENSG00000133318	-6.14	predicted
10125	pita	MIMAT0000063	hsa-let-7b-5p	SMCR7	125170	ENSG00000177427	-6.15	predicted
10126	pita	MIMAT0000063	hsa-let-7b-5p	ZNF248	57209	ENSG00000198105	-6.15	predicted
10127	pita	MIMAT0000063	hsa-let-7b-5p	TIGD5	84948	ENSG00000179886	-6.15	predicted
10128	pita	MIMAT0000063	hsa-let-7b-5p	TXNRD1	7296	ENSG00000198431	-6.15	predicted
10129	pita	MIMAT0000063	hsa-let-7b-5p	HMGN2	100996852	ENSG00000198830	-6.15	predicted
10130	pita	MIMAT0000063	hsa-let-7b-5p	HMGN2	3151	ENSG00000198830	-6.15	predicted
10131	pita	MIMAT0000063	hsa-let-7b-5p	ZNF280B	140883	ENSG00000275004	-6.15	predicted
10132	pita	MIMAT0000063	hsa-let-7b-5p	KIAA1147	57189	ENSG00000257093	-6.15	predicted
10133	pita	MIMAT0000063	hsa-let-7b-5p	RAB10	10890	ENSG00000084733	-6.15	predicted
10134	pita	MIMAT0000063	hsa-let-7b-5p	ITGAL	3683	ENSG00000005844	-6.15	predicted
10135	pita	MIMAT0000063	hsa-let-7b-5p	KCNJ12	3768	ENSG00000184185	-6.15	predicted
10136	pita	MIMAT0000063	hsa-let-7b-5p	LRTM2	654429	ENSG00000166159	-6.15	predicted
10137	pita	MIMAT0000063	hsa-let-7b-5p	VHL	7428	ENSG00000134086	-6.15	predicted
10138	pita	MIMAT0000063	hsa-let-7b-5p	NIPSNAP3B	55335	ENSG00000165028	-6.15	predicted
10139	pita	MIMAT0000063	hsa-let-7b-5p	KCNJ12	100996843	ENSG00000184185	-6.15	predicted
10140	pita	MIMAT0000063	hsa-let-7b-5p	VPS39	23339	ENSG00000166887	-6.15	predicted
10141	pita	MIMAT0000063	hsa-let-7b-5p	ABCD4	5826	ENSG00000119688	-6.15	predicted
10142	pita	MIMAT0000063	hsa-let-7b-5p	CHERP	10523	ENSG00000085872	-6.16	predicted
10143	pita	MIMAT0000063	hsa-let-7b-5p	EIF1AX	101060318	ENSG00000173674	-6.16	predicted
10144	pita	MIMAT0000063	hsa-let-7b-5p	ZNF417	147687	ENSG00000173480	-6.16	predicted
10145	pita	MIMAT0000063	hsa-let-7b-5p	DNAJC24	120526	ENSG00000170946	-6.16	predicted
10146	pita	MIMAT0000063	hsa-let-7b-5p	C10orf129	142827	ENSG00000173124	-6.16	predicted
10147	pita	MIMAT0000063	hsa-let-7b-5p	SLCO4C1	353189	ENSG00000173930	-6.16	predicted
10148	pita	MIMAT0000063	hsa-let-7b-5p	EIF1AX	1964	ENSG00000173674	-6.16	predicted
10149	pita	MIMAT0000063	hsa-let-7b-5p	LIN28A	79727	ENSG00000131914	-6.16	predicted
10150	pita	MIMAT0000063	hsa-let-7b-5p	ZNF365	22891	ENSG00000138311	-6.16	predicted
10151	pita	MIMAT0000063	hsa-let-7b-5p	LYSMD1	388695	ENSG00000163155	-6.16	predicted
10152	pita	MIMAT0000063	hsa-let-7b-5p	SLC5A9	200010	ENSG00000117834	-6.17	predicted
10153	pita	MIMAT0000063	hsa-let-7b-5p	TNFRSF4	7293	ENSG00000186827	-6.17	predicted
10154	pita	MIMAT0000063	hsa-let-7b-5p	SREK1IP1	285672	ENSG00000153006	-6.17	predicted
10155	pita	MIMAT0000063	hsa-let-7b-5p	SGK1	6446	ENSG00000118515	-6.17	predicted
10156	pita	MIMAT0000063	hsa-let-7b-5p	H6PD	9563	ENSG00000049239	-6.17	predicted
10157	pita	MIMAT0000063	hsa-let-7b-5p	NBN			-6.17	predicted
10158	pita	MIMAT0000063	hsa-let-7b-5p	WWP2	11060	ENSG00000198373	-6.17	predicted
10159	pita	MIMAT0000063	hsa-let-7b-5p	KLF12	11278	ENSG00000118922	-6.17	predicted
10160	pita	MIMAT0000063	hsa-let-7b-5p	MPV17L	255027	ENSG00000156968	-6.17	predicted
10161	pita	MIMAT0000063	hsa-let-7b-5p	RAD50	10111	ENSG00000113522	-6.18	predicted
10162	pita	MIMAT0000063	hsa-let-7b-5p	BRCC3	79184	ENSG00000185515	-6.18	predicted
10163	pita	MIMAT0000063	hsa-let-7b-5p	FBXO45	200933	ENSG00000174013	-6.18	predicted
10164	pita	MIMAT0000063	hsa-let-7b-5p	CHRNB4	1143	ENSG00000117971	-6.19	predicted
10165	pita	MIMAT0000063	hsa-let-7b-5p	PTPN2	5771	ENSG00000175354	-6.19	predicted
10166	pita	MIMAT0000063	hsa-let-7b-5p	ACBD7	414149	ENSG00000176244	-6.19	predicted
10167	pita	MIMAT0000063	hsa-let-7b-5p	SOX11	6664	ENSG00000176887	-6.19	predicted
10168	pita	MIMAT0000063	hsa-let-7b-5p	CBX2	84733	ENSG00000173894	-6.19	predicted
10169	pita	MIMAT0000063	hsa-let-7b-5p	RPS6KA2	6196	ENSG00000071242	-6.2	predicted
10170	pita	MIMAT0000063	hsa-let-7b-5p	RAB14	51552	ENSG00000119396	-6.2	predicted
10171	pita	MIMAT0000063	hsa-let-7b-5p	UMPS	7372	ENSG00000114491	-6.2	predicted
10172	pita	MIMAT0000063	hsa-let-7b-5p	ANGEL2	90806	ENSG00000174606	-6.2	predicted
10173	pita	MIMAT0000063	hsa-let-7b-5p	FYCO1	79443	ENSG00000163820	-6.2	predicted
10174	pita	MIMAT0000063	hsa-let-7b-5p	PLEKHG5	57449	ENSG00000171680	-6.2	predicted
10175	pita	MIMAT0000063	hsa-let-7b-5p	ABHD4	63874	ENSG00000100439	-6.21	predicted
10176	pita	MIMAT0000063	hsa-let-7b-5p	TMEM241	85019	ENSG00000134490	-6.21	predicted
10177	pita	MIMAT0000063	hsa-let-7b-5p	1	10978	ENSG00000172409	-6.21	predicted
10178	pita	MIMAT0000063	hsa-let-7b-5p	ADAM9			-6.21	predicted
10179	pita	MIMAT0000063	hsa-let-7b-5p	LMOD1	25802	ENSG00000163431	-6.21	predicted
10180	pita	MIMAT0000063	hsa-let-7b-5p	HIST1H2BD	3017	ENSG00000158373	-6.22	predicted
10181	pita	MIMAT0000063	hsa-let-7b-5p	ALG10	84920	ENSG00000139133	-6.22	predicted
10182	pita	MIMAT0000063	hsa-let-7b-5p	C2CD2	25966	ENSG00000157617	-6.22	predicted
10183	pita	MIMAT0000063	hsa-let-7b-5p	KCNA6	3742	ENSG00000151079	-6.22	predicted
10184	pita	MIMAT0000063	hsa-let-7b-5p	EIF2AK3	9451	ENSG00000172071	-6.22	predicted
10185	pita	MIMAT0000063	hsa-let-7b-5p	SLC6A1	6529	ENSG00000157103	-6.22	predicted
10186	pita	MIMAT0000063	hsa-let-7b-5p	UBE2G1	7326	ENSG00000132388	-6.23	predicted
10187	pita	MIMAT0000063	hsa-let-7b-5p	RNF181	51255	ENSG00000168894	-6.23	predicted
10188	pita	MIMAT0000063	hsa-let-7b-5p	CD6	923	ENSG00000013725	-6.23	predicted
10189	pita	MIMAT0000063	hsa-let-7b-5p	CREB5	9586	ENSG00000146592	-6.23	predicted
10190	pita	MIMAT0000063	hsa-let-7b-5p	C2CD2L	9854	ENSG00000172375	-6.23	predicted
10191	pita	MIMAT0000063	hsa-let-7b-5p	STAB2	55576	ENSG00000136011	-6.23	predicted
10192	pita	MIMAT0000063	hsa-let-7b-5p	BCL2L15	440603	ENSG00000188761	-6.23	predicted
10193	pita	MIMAT0000063	hsa-let-7b-5p	CREB5	401317	ENSG00000146592	-6.23	predicted
10194	pita	MIMAT0000063	hsa-let-7b-5p	GID4	79018	ENSG00000141034	-6.24	predicted
10195	pita	MIMAT0000063	hsa-let-7b-5p	MAPKBP1	23005	ENSG00000137802	-6.24	predicted
10196	pita	MIMAT0000063	hsa-let-7b-5p	TET3	200424	ENSG00000187605	-6.24	predicted
10197	pita	MIMAT0000063	hsa-let-7b-5p	MRPL10	124995	ENSG00000159111	-6.24	predicted
10198	pita	MIMAT0000063	hsa-let-7b-5p	WDR43	23160	ENSG00000163811	-6.25	predicted
10199	pita	MIMAT0000063	hsa-let-7b-5p	FBXO41	150726	ENSG00000163013	-6.25	predicted
10200	pita	MIMAT0000063	hsa-let-7b-5p	LEPROTL1	23484	ENSG00000104660	-6.25	predicted
10201	pita	MIMAT0000063	hsa-let-7b-5p	SNX27	81609	ENSG00000143376	-6.25	predicted
10202	pita	MIMAT0000063	hsa-let-7b-5p	FBXL18	80028	ENSG00000155034	-6.25	predicted
10203	pita	MIMAT0000063	hsa-let-7b-5p	CHD3	1107	ENSG00000170004	-6.25	predicted
10204	pita	MIMAT0000063	hsa-let-7b-5p	RIMS4	140730	ENSG00000101098	-6.25	predicted
10205	pita	MIMAT0000063	hsa-let-7b-5p	RAB22A	57403	ENSG00000124209	-6.25	predicted
10206	pita	MIMAT0000063	hsa-let-7b-5p	PLEKHA6	22874	ENSG00000143850	-6.26	predicted
10207	pita	MIMAT0000063	hsa-let-7b-5p	Sep-14	346288	ENSG00000154997	-6.26	predicted
10208	pita	MIMAT0000063	hsa-let-7b-5p	ZNF557	79230	ENSG00000130544	-6.26	predicted
10209	pita	MIMAT0000063	hsa-let-7b-5p	CHL1	10752	ENSG00000134121	-6.26	predicted
10210	pita	MIMAT0000063	hsa-let-7b-5p	TRIM47	91107	ENSG00000132481	-6.26	predicted
10211	pita	MIMAT0000063	hsa-let-7b-5p	HSF5	124535	ENSG00000176160	-6.26	predicted
10212	pita	MIMAT0000063	hsa-let-7b-5p	NHLH1	4807	ENSG00000171786	-6.26	predicted
10213	pita	MIMAT0000063	hsa-let-7b-5p	PPP1R15B	84919	ENSG00000158615	-6.26	predicted
10214	pita	MIMAT0000063	hsa-let-7b-5p	AKAP5	9495	ENSG00000179841	-6.27	predicted
10215	pita	MIMAT0000063	hsa-let-7b-5p	MEGF10	84466	ENSG00000145794	-6.27	predicted
10216	pita	MIMAT0000063	hsa-let-7b-5p	TMEM222	84065	ENSG00000186501	-6.27	predicted
10217	pita	MIMAT0000063	hsa-let-7b-5p	DUOX2	50506	ENSG00000140279	-6.27	predicted
10218	pita	MIMAT0000063	hsa-let-7b-5p	RBFOX2	23543	ENSG00000100320	-6.27	predicted
10219	pita	MIMAT0000063	hsa-let-7b-5p	Sep-08	23176	ENSG00000164402	-6.27	predicted
10220	pita	MIMAT0000063	hsa-let-7b-5p	IFNLR1	163702	ENSG00000185436	-6.27	predicted
10221	pita	MIMAT0000063	hsa-let-7b-5p	ADAM30	11085	ENSG00000134249	-6.27	predicted
10222	pita	MIMAT0000063	hsa-let-7b-5p	C10orf10	11067	ENSG00000165507	-6.27	predicted
10223	pita	MIMAT0000063	hsa-let-7b-5p	TSPAN3	10099	ENSG00000140391	-6.27	predicted
10224	pita	MIMAT0000063	hsa-let-7b-5p	ATP5G3	518	ENSG00000154518	-6.27	predicted
10225	pita	MIMAT0000063	hsa-let-7b-5p	ABHD2	11057	ENSG00000140526	-6.27	predicted
10226	pita	MIMAT0000063	hsa-let-7b-5p	KLHDC8A	55220	ENSG00000162873	-6.28	predicted
10227	pita	MIMAT0000063	hsa-let-7b-5p	CES3	23491	ENSG00000172828	-6.28	predicted
10228	pita	MIMAT0000063	hsa-let-7b-5p	SKIDA1	387640	ENSG00000180592	-6.28	predicted
10229	pita	MIMAT0000063	hsa-let-7b-5p	MFSD9	84804	ENSG00000135953	-6.28	predicted
10230	pita	MIMAT0000063	hsa-let-7b-5p	CCRN4L	25819	ENSG00000151014	-6.28	predicted
10231	pita	MIMAT0000063	hsa-let-7b-5p	FYB	2533	ENSG00000082074	-6.28	predicted
10232	pita	MIMAT0000063	hsa-let-7b-5p	PALD1	27143	ENSG00000107719	-6.28	predicted
10233	pita	MIMAT0000063	hsa-let-7b-5p	MAGEA6	4105	ENSG00000197172	-6.28	predicted
10234	pita	MIMAT0000063	hsa-let-7b-5p	VCX	26609	ENSG00000182583	-6.28	predicted
10235	pita	MIMAT0000063	hsa-let-7b-5p	RASSF2	9770	ENSG00000101265	-6.28	predicted
10236	pita	MIMAT0000063	hsa-let-7b-5p	KLHL28	54813	ENSG00000179454	-6.28	predicted
10237	pita	MIMAT0000063	hsa-let-7b-5p	PLAGL1	5325	ENSG00000118495	-6.28	predicted
10238	pita	MIMAT0000063	hsa-let-7b-5p	MAGEA3	4102	ENSG00000221867	-6.28	predicted
10239	pita	MIMAT0000063	hsa-let-7b-5p	FOXRED1	55572	ENSG00000110074	-6.29	predicted
10240	pita	MIMAT0000063	hsa-let-7b-5p	VAPA	9218	ENSG00000101558	-6.29	predicted
10241	pita	MIMAT0000063	hsa-let-7b-5p	IYD	389434	ENSG00000009765	-6.29	predicted
10242	pita	MIMAT0000063	hsa-let-7b-5p	CSNK1G1	53944	ENSG00000169118	-6.29	predicted
10243	pita	MIMAT0000063	hsa-let-7b-5p	TRHDE	29953	ENSG00000072657	-6.29	predicted
10244	pita	MIMAT0000063	hsa-let-7b-5p	SERPINA4	5267	ENSG00000100665	-6.29	predicted
10245	pita	MIMAT0000063	hsa-let-7b-5p	ZNF747	65988	ENSG00000169955	-6.29	predicted
10246	pita	MIMAT0000063	hsa-let-7b-5p	ZNRF3	84133	ENSG00000183579	-6.29	predicted
10247	pita	MIMAT0000063	hsa-let-7b-5p	THAP2	83591	ENSG00000173451	-6.29	predicted
10248	pita	MIMAT0000063	hsa-let-7b-5p	SEC16B	89866	ENSG00000120341	-6.29	predicted
10249	pita	MIMAT0000063	hsa-let-7b-5p	LANCL2	55915	ENSG00000132434	-6.3	predicted
10250	pita	MIMAT0000063	hsa-let-7b-5p	RGMB	285704	ENSG00000174136	-6.3	predicted
10251	pita	MIMAT0000063	hsa-let-7b-5p	MCFD2	90411	ENSG00000180398	-6.3	predicted
10252	pita	MIMAT0000063	hsa-let-7b-5p	PDE4B	5142	ENSG00000184588	-6.3	predicted
10253	pita	MIMAT0000063	hsa-let-7b-5p	ICA1L	130026	ENSG00000163596	-6.3	predicted
10254	pita	MIMAT0000063	hsa-let-7b-5p	TSPAN7	7102	ENSG00000156298	-6.3	predicted
10255	pita	MIMAT0000063	hsa-let-7b-5p	C12orf56	115749	ENSG00000185306	-6.3	predicted
10256	pita	MIMAT0000063	hsa-let-7b-5p	ZSCAN25	221785	ENSG00000197037	-6.31	predicted
10257	pita	MIMAT0000063	hsa-let-7b-5p	ENTPD1	953	ENSG00000138185	-6.31	predicted
10258	pita	MIMAT0000063	hsa-let-7b-5p	TPM3	7170	ENSG00000143549	-6.31	predicted
10259	pita	MIMAT0000063	hsa-let-7b-5p	TMX1	81542	ENSG00000139921	-6.31	predicted
10260	pita	MIMAT0000063	hsa-let-7b-5p	EPB41L4A	64097	ENSG00000129595	-6.31	predicted
10261	pita	MIMAT0000063	hsa-let-7b-5p	RBM12	10137	ENSG00000244462	-6.31	predicted
10262	pita	MIMAT0000063	hsa-let-7b-5p	MRS2	57380	ENSG00000124532	-6.32	predicted
10263	pita	MIMAT0000063	hsa-let-7b-5p	GXYLT1	283464	ENSG00000151233	-6.32	predicted
10264	pita	MIMAT0000063	hsa-let-7b-5p	GPD1L	23171	ENSG00000152642	-6.32	predicted
10265	pita	MIMAT0000063	hsa-let-7b-5p	ADH6	130	ENSG00000172955	-6.32	predicted
10266	pita	MIMAT0000063	hsa-let-7b-5p	RPUSD3	285367	ENSG00000156990	-6.32	predicted
10267	pita	MIMAT0000063	hsa-let-7b-5p	TVP23A	780776	ENSG00000166676	-6.33	predicted
10268	pita	MIMAT0000063	hsa-let-7b-5p	FAM63A	55793	ENSG00000143409	-6.33	predicted
10269	pita	MIMAT0000063	hsa-let-7b-5p	FNDC3A	22862	ENSG00000102531	-6.33	predicted
10270	pita	MIMAT0000063	hsa-let-7b-5p	ST8SIA3	51046	ENSG00000177511	-6.33	predicted
10271	pita	MIMAT0000063	hsa-let-7b-5p	LOC646227			-6.33	predicted
10272	pita	MIMAT0000063	hsa-let-7b-5p	CD40LG	959	ENSG00000102245	-6.33	predicted
10273	pita	MIMAT0000063	hsa-let-7b-5p	TRUB1	142940	ENSG00000165832	-6.33	predicted
10274	pita	MIMAT0000063	hsa-let-7b-5p	VIPR1	7433	ENSG00000114812	-6.33	predicted
10275	pita	MIMAT0000063	hsa-let-7b-5p	RAPGEF1	2889	ENSG00000107263	-6.33	predicted
10276	pita	MIMAT0000063	hsa-let-7b-5p	IL12RB2	3595	ENSG00000081985	-6.34	predicted
10277	pita	MIMAT0000063	hsa-let-7b-5p	ONECUT2	9480	ENSG00000119547	-6.34	predicted
10278	pita	MIMAT0000063	hsa-let-7b-5p	NGB	58157	ENSG00000165553	-6.34	predicted
10279	pita	MIMAT0000063	hsa-let-7b-5p	UPK1A	11045	ENSG00000105668	-6.34	predicted
10280	pita	MIMAT0000063	hsa-let-7b-5p	F3	2152	ENSG00000117525	-6.34	predicted
10281	pita	MIMAT0000063	hsa-let-7b-5p	BRD4	23476	ENSG00000141867	-6.34	predicted
10282	pita	MIMAT0000063	hsa-let-7b-5p	REPIN1	29803	ENSG00000214022	-6.34	predicted
10283	pita	MIMAT0000063	hsa-let-7b-5p	C12orf36		ENSG00000180861	-6.34	predicted
10284	pita	MIMAT0000063	hsa-let-7b-5p	REEP1	65055	ENSG00000068615	-6.34	predicted
10285	pita	MIMAT0000063	hsa-let-7b-5p	TMEM2	23670	ENSG00000135048	-6.34	predicted
10286	pita	MIMAT0000063	hsa-let-7b-5p	SAMD3	154075	ENSG00000164483	-6.34	predicted
10287	pita	MIMAT0000063	hsa-let-7b-5p	CD300C	10871	ENSG00000167850	-6.34	predicted
10288	pita	MIMAT0000063	hsa-let-7b-5p	NSMAF	8439	ENSG00000035681	-6.34	predicted
10289	pita	MIMAT0000063	hsa-let-7b-5p	DIAPH2	1730	ENSG00000147202	-6.34	predicted
10290	pita	MIMAT0000063	hsa-let-7b-5p	NCOA1	8648	ENSG00000084676	-6.34	predicted
10291	pita	MIMAT0000063	hsa-let-7b-5p	ZNF714	148206	ENSG00000160352	-6.35	predicted
10292	pita	MIMAT0000063	hsa-let-7b-5p	CPSF6	11052	ENSG00000111605	-6.35	predicted
10293	pita	MIMAT0000063	hsa-let-7b-5p	PMP22	5376	ENSG00000109099	-6.35	predicted
10294	pita	MIMAT0000063	hsa-let-7b-5p	POC1A	25886	ENSG00000164087	-6.35	predicted
10295	pita	MIMAT0000063	hsa-let-7b-5p	C14orf182	283551	ENSG00000214900	-6.35	predicted
10296	pita	MIMAT0000063	hsa-let-7b-5p	RNF220	55182	ENSG00000187147	-6.35	predicted
10297	pita	MIMAT0000063	hsa-let-7b-5p	CYTH4	27128	ENSG00000100055	-6.35	predicted
10298	pita	MIMAT0000063	hsa-let-7b-5p	UBA6	55236	ENSG00000033178	-6.35	predicted
10299	pita	MIMAT0000063	hsa-let-7b-5p	CHRNA4	1137	ENSG00000101204	-6.36	predicted
10300	pita	MIMAT0000063	hsa-let-7b-5p	P2RX6	9127	ENSG00000099957	-6.36	predicted
10301	pita	MIMAT0000063	hsa-let-7b-5p	FAM72B	554282	ENSG00000188610	-6.36	predicted
10302	pita	MIMAT0000063	hsa-let-7b-5p	PLAG1	5324	ENSG00000181690	-6.36	predicted
10303	pita	MIMAT0000063	hsa-let-7b-5p	SRXN1	140809	ENSG00000271303	-6.36	predicted
10304	pita	MIMAT0000063	hsa-let-7b-5p	LARP4B	23185	ENSG00000107929	-6.36	predicted
10305	pita	MIMAT0000063	hsa-let-7b-5p	C1orf95	375057	ENSG00000203685	-6.36	predicted
10306	pita	MIMAT0000063	hsa-let-7b-5p	LRRC20	55222	ENSG00000172731	-6.36	predicted
10307	pita	MIMAT0000063	hsa-let-7b-5p	ZBTB39	9880	ENSG00000166860	-6.36	predicted
10308	pita	MIMAT0000063	hsa-let-7b-5p	FAM72B	653820	ENSG00000188610	-6.36	predicted
10309	pita	MIMAT0000063	hsa-let-7b-5p	PRKAA2	5563	ENSG00000162409	-6.37	predicted
10310	pita	MIMAT0000063	hsa-let-7b-5p	RIMKLB	57494	ENSG00000166532	-6.37	predicted
10311	pita	MIMAT0000063	hsa-let-7b-5p	VSTM4	196740	ENSG00000165633	-6.37	predicted
10312	pita	MIMAT0000063	hsa-let-7b-5p	NRP2	8828	ENSG00000118257	-6.37	predicted
10313	pita	MIMAT0000063	hsa-let-7b-5p	HHAT	55733	ENSG00000054392	-6.37	predicted
10314	pita	MIMAT0000063	hsa-let-7b-5p	ZNF714	148206	ENSG00000160352	-6.37	predicted
10315	pita	MIMAT0000063	hsa-let-7b-5p	KSR2	283455	ENSG00000171435	-6.37	predicted
10316	pita	MIMAT0000063	hsa-let-7b-5p	BEND4	389206	ENSG00000188848	-6.37	predicted
10317	pita	MIMAT0000063	hsa-let-7b-5p	ABCF2	10061	ENSG00000033050	-6.37	predicted
10318	pita	MIMAT0000063	hsa-let-7b-5p	PGAP1	80055	ENSG00000197121	-6.38	predicted
10319	pita	MIMAT0000063	hsa-let-7b-5p	HIST1H2AK	8330	ENSG00000275221	-6.38	predicted
10320	pita	MIMAT0000063	hsa-let-7b-5p	HIST1H2AK	85235	ENSG00000184348	-6.38	predicted
10321	pita	MIMAT0000063	hsa-let-7b-5p	HIST1H2AK	8329	ENSG00000184348	-6.38	predicted
10322	pita	MIMAT0000063	hsa-let-7b-5p	JMJD7-PLA2G4B	100137047	ENSG00000168970	-6.38	predicted
10323	pita	MIMAT0000063	hsa-let-7b-5p	GPR63	81491	ENSG00000112218	-6.38	predicted
10324	pita	MIMAT0000063	hsa-let-7b-5p	WBP2	23558	ENSG00000132471	-6.38	predicted
10325	pita	MIMAT0000063	hsa-let-7b-5p	RNF144A	9781	ENSG00000151692	-6.38	predicted
10326	pita	MIMAT0000063	hsa-let-7b-5p	HIST1H2AK	8336	ENSG00000184348	-6.38	predicted
10327	pita	MIMAT0000063	hsa-let-7b-5p	HIST1H2AK	8332	ENSG00000184348	-6.38	predicted
10328	pita	MIMAT0000063	hsa-let-7b-5p	JMJD7-PLA2G4B	100137049	ENSG00000168970	-6.38	predicted
10329	pita	MIMAT0000063	hsa-let-7b-5p	JMJD7-PLA2G4B	8681	ENSG00000168970	-6.38	predicted
10330	pita	MIMAT0000063	hsa-let-7b-5p	HIST1H2AK	8969	ENSG00000184348	-6.38	predicted
10331	pita	MIMAT0000063	hsa-let-7b-5p	ZCCHC4	29063	ENSG00000168228	-6.39	predicted
10332	pita	MIMAT0000063	hsa-let-7b-5p	METTL1	4234	ENSG00000037897	-6.39	predicted
10333	pita	MIMAT0000063	hsa-let-7b-5p	HOMER2	9455	ENSG00000103942	-6.39	predicted
10334	pita	MIMAT0000063	hsa-let-7b-5p	IGF1R	3480	ENSG00000140443	-6.39	predicted
10335	pita	MIMAT0000063	hsa-let-7b-5p	KCNS1	3787	ENSG00000124134	-6.39	predicted
10336	pita	MIMAT0000063	hsa-let-7b-5p	PGPEP1	54858	ENSG00000130517	-6.39	predicted
10337	pita	MIMAT0000063	hsa-let-7b-5p	C3orf58	205428	ENSG00000181744	-6.39	predicted
10338	pita	MIMAT0000063	hsa-let-7b-5p	DMRT2	10655	ENSG00000173253	-6.39	predicted
10339	pita	MIMAT0000063	hsa-let-7b-5p	SV2B	9899	ENSG00000185518	-6.39	predicted
10340	pita	MIMAT0000063	hsa-let-7b-5p	ARHGAP22	58504	ENSG00000128805	-6.4	predicted
10341	pita	MIMAT0000063	hsa-let-7b-5p	TRIM9	114088	ENSG00000100505	-6.4	predicted
10342	pita	MIMAT0000063	hsa-let-7b-5p	LRP6	4040	ENSG00000070018	-6.4	predicted
10343	pita	MIMAT0000063	hsa-let-7b-5p	C1orf144		ENSG00000055070	-6.4	predicted
10344	pita	MIMAT0000063	hsa-let-7b-5p	SULF1	23213	ENSG00000137573	-6.4	predicted
10345	pita	MIMAT0000063	hsa-let-7b-5p	ZNF500	26048	ENSG00000103199	-6.4	predicted
10346	pita	MIMAT0000063	hsa-let-7b-5p	SASS6	163786	ENSG00000156876	-6.4	predicted
10347	pita	MIMAT0000063	hsa-let-7b-5p	RBPMS	11030	ENSG00000157110	-6.4	predicted
10348	pita	MIMAT0000063	hsa-let-7b-5p	ZMAT2	153527	ENSG00000146007	-6.41	predicted
10349	pita	MIMAT0000063	hsa-let-7b-5p	XPC	7508	ENSG00000154767	-6.41	predicted
10350	pita	MIMAT0000063	hsa-let-7b-5p	NMT1	4836	ENSG00000136448	-6.41	predicted
10351	pita	MIMAT0000063	hsa-let-7b-5p	WBP1L	54838	ENSG00000166272	-6.41	predicted
10352	pita	MIMAT0000063	hsa-let-7b-5p	IL22RA2	116379	ENSG00000164485	-6.41	predicted
10353	pita	MIMAT0000063	hsa-let-7b-5p	PTPRT	11122	ENSG00000196090	-6.41	predicted
10354	pita	MIMAT0000063	hsa-let-7b-5p	ZNF343	79175	ENSG00000088876	-6.41	predicted
10355	pita	MIMAT0000063	hsa-let-7b-5p	NT5E	4907	ENSG00000135318	-6.41	predicted
10356	pita	MIMAT0000063	hsa-let-7b-5p	VCL	7414	ENSG00000035403	-6.41	predicted
10357	pita	MIMAT0000063	hsa-let-7b-5p	TMEM123	114908	ENSG00000152558	-6.42	predicted
10358	pita	MIMAT0000063	hsa-let-7b-5p	KLRD1	3824	ENSG00000134539	-6.42	predicted
10359	pita	MIMAT0000063	hsa-let-7b-5p	SLC37A3	84255	ENSG00000157800	-6.42	predicted
10360	pita	MIMAT0000063	hsa-let-7b-5p	ENTHD1	150350	ENSG00000176177	-6.42	predicted
10361	pita	MIMAT0000063	hsa-let-7b-5p	ADAMTS9	56999	ENSG00000163638	-6.42	predicted
10362	pita	MIMAT0000063	hsa-let-7b-5p	ZIC5	85416	ENSG00000139800	-6.42	predicted
10363	pita	MIMAT0000063	hsa-let-7b-5p	FBXO30	84085	ENSG00000118496	-6.42	predicted
10364	pita	MIMAT0000063	hsa-let-7b-5p	CRNKL1	51340	ENSG00000101343	-6.42	predicted
10365	pita	MIMAT0000063	hsa-let-7b-5p	TRPM8	79054	ENSG00000144481	-6.42	predicted
10366	pita	MIMAT0000063	hsa-let-7b-5p	EIF1AY	9086	ENSG00000198692	-6.42	predicted
10367	pita	MIMAT0000063	hsa-let-7b-5p	HSPB7	27129	ENSG00000173641	-6.42	predicted
10368	pita	MIMAT0000063	hsa-let-7b-5p	MLXIP	22877	ENSG00000175727	-6.42	predicted
10369	pita	MIMAT0000063	hsa-let-7b-5p	UMODL1	89766	ENSG00000177398	-6.43	predicted
10370	pita	MIMAT0000063	hsa-let-7b-5p	ARSJ	79642	ENSG00000180801	-6.43	predicted
10371	pita	MIMAT0000063	hsa-let-7b-5p	AADACL3	126767	ENSG00000188984	-6.43	predicted
10372	pita	MIMAT0000063	hsa-let-7b-5p	TCERG1L	256536	ENSG00000176769	-6.43	predicted
10373	pita	MIMAT0000063	hsa-let-7b-5p	CEACAM16	388551	ENSG00000213892	-6.43	predicted
10374	pita	MIMAT0000063	hsa-let-7b-5p	NAGA	4668	ENSG00000198951	-6.44	predicted
10375	pita	MIMAT0000063	hsa-let-7b-5p	SP8	221833	ENSG00000164651	-6.44	predicted
10376	pita	MIMAT0000063	hsa-let-7b-5p	OLA1	29789	ENSG00000138430	-6.44	predicted
10377	pita	MIMAT0000063	hsa-let-7b-5p	TRIB2	28951	ENSG00000071575	-6.44	predicted
10378	pita	MIMAT0000063	hsa-let-7b-5p	ALDH3B1	221	ENSG00000006534	-6.44	predicted
10379	pita	MIMAT0000063	hsa-let-7b-5p	TRAF7	84231	ENSG00000131653	-6.44	predicted
10380	pita	MIMAT0000063	hsa-let-7b-5p	EFCC1	79825	ENSG00000114654	-6.44	predicted
10381	pita	MIMAT0000063	hsa-let-7b-5p	ADRA2B	151	ENSG00000274286	-6.44	predicted
10382	pita	MIMAT0000063	hsa-let-7b-5p	ATF7IP	55729	ENSG00000171681	-6.44	predicted
10383	pita	MIMAT0000063	hsa-let-7b-5p	LIN28A	79727	ENSG00000131914	-6.44	predicted
10384	pita	MIMAT0000063	hsa-let-7b-5p	PAX5	5079	ENSG00000196092	-6.44	predicted
10385	pita	MIMAT0000063	hsa-let-7b-5p	ASAH1	427	ENSG00000104763	-6.45	predicted
10386	pita	MIMAT0000063	hsa-let-7b-5p	SDPR	8436	ENSG00000168497	-6.45	predicted
10387	pita	MIMAT0000063	hsa-let-7b-5p	AMOT	154796	ENSG00000126016	-6.45	predicted
10388	pita	MIMAT0000063	hsa-let-7b-5p	ACP1	52	ENSG00000143727	-6.45	predicted
10389	pita	MIMAT0000063	hsa-let-7b-5p	AKAP5	9495	ENSG00000179841	-6.45	predicted
10390	pita	MIMAT0000063	hsa-let-7b-5p	ZFP30	22835	ENSG00000120784	-6.45	predicted
10391	pita	MIMAT0000063	hsa-let-7b-5p	TARBP2	6895	ENSG00000139546	-6.45	predicted
10392	pita	MIMAT0000063	hsa-let-7b-5p	SGCD	6444	ENSG00000170624	-6.45	predicted
10393	pita	MIMAT0000063	hsa-let-7b-5p	KCNIP3	30818	ENSG00000115041	-6.46	predicted
10394	pita	MIMAT0000063	hsa-let-7b-5p	DIAPH2	1730	ENSG00000147202	-6.46	predicted
10395	pita	MIMAT0000063	hsa-let-7b-5p	KLHL9	55958	ENSG00000198642	-6.46	predicted
10396	pita	MIMAT0000063	hsa-let-7b-5p	SOX12	6666	ENSG00000177732	-6.46	predicted
10397	pita	MIMAT0000063	hsa-let-7b-5p	TCEB2	6923	ENSG00000103363	-6.46	predicted
10398	pita	MIMAT0000063	hsa-let-7b-5p	TP53I11	9537	ENSG00000175274	-6.46	predicted
10399	pita	MIMAT0000063	hsa-let-7b-5p	MED28	80306	ENSG00000118579	-6.47	predicted
10400	pita	MIMAT0000063	hsa-let-7b-5p	ARCN1	372	ENSG00000095139	-6.47	predicted
10401	pita	MIMAT0000063	hsa-let-7b-5p	HTR5A	3361	ENSG00000157219	-6.47	predicted
10402	pita	MIMAT0000063	hsa-let-7b-5p	TTPAL	79183	ENSG00000124120	-6.47	predicted
10403	pita	MIMAT0000063	hsa-let-7b-5p	MTMR9	66036	ENSG00000104643	-6.47	predicted
10404	pita	MIMAT0000063	hsa-let-7b-5p	DCAF8	50717	ENSG00000132716	-6.47	predicted
10405	pita	MIMAT0000063	hsa-let-7b-5p	PPP1R16A	84988	ENSG00000160972	-6.47	predicted
10406	pita	MIMAT0000063	hsa-let-7b-5p	FBXL7	23194	ENSG00000183580	-6.47	predicted
10407	pita	MIMAT0000063	hsa-let-7b-5p	SLC41A1	254428	ENSG00000133065	-6.48	predicted
10408	pita	MIMAT0000063	hsa-let-7b-5p	NAV1	89796	ENSG00000134369	-6.48	predicted
10409	pita	MIMAT0000063	hsa-let-7b-5p	MAGEA12	101060230	ENSG00000213401	-6.48	predicted
10410	pita	MIMAT0000063	hsa-let-7b-5p	MAGEA12	4111	ENSG00000213401	-6.48	predicted
10411	pita	MIMAT0000063	hsa-let-7b-5p	ITPRIPL2	162073	ENSG00000205730	-6.48	predicted
10412	pita	MIMAT0000063	hsa-let-7b-5p	CLDN18	51208	ENSG00000066405	-6.48	predicted
10413	pita	MIMAT0000063	hsa-let-7b-5p	FAM101B	359845	ENSG00000183688	-6.48	predicted
10414	pita	MIMAT0000063	hsa-let-7b-5p	NSMCE2	286053	ENSG00000156831	-6.49	predicted
10415	pita	MIMAT0000063	hsa-let-7b-5p	FAM180A	389558	ENSG00000189320	-6.49	predicted
10416	pita	MIMAT0000063	hsa-let-7b-5p	KCTD5	54442	ENSG00000167977	-6.49	predicted
10417	pita	MIMAT0000063	hsa-let-7b-5p	ABHD17B	51104	ENSG00000107362	-6.49	predicted
10418	pita	MIMAT0000063	hsa-let-7b-5p	MGA	23269	ENSG00000174197	-6.49	predicted
10419	pita	MIMAT0000063	hsa-let-7b-5p	CDC42SE2	56990	ENSG00000158985	-6.5	predicted
10420	pita	MIMAT0000063	hsa-let-7b-5p	PDGFRB	5159	ENSG00000113721	-6.5	predicted
10421	pita	MIMAT0000063	hsa-let-7b-5p	CCL7	6354	ENSG00000108688	-6.5	predicted
10422	pita	MIMAT0000063	hsa-let-7b-5p	LOC92017			-6.5	predicted
10423	pita	MIMAT0000063	hsa-let-7b-5p	RUNX1	861	ENSG00000159216	-6.5	predicted
10424	pita	MIMAT0000063	hsa-let-7b-5p	ASB4	51666	ENSG00000005981	-6.5	predicted
10425	pita	MIMAT0000063	hsa-let-7b-5p	LPGAT1	9926	ENSG00000123684	-6.5	predicted
10426	pita	MIMAT0000063	hsa-let-7b-5p	PENK	5179	ENSG00000181195	-6.5	predicted
10427	pita	MIMAT0000063	hsa-let-7b-5p	RUNX1	100506403	ENSG00000159216	-6.5	predicted
10428	pita	MIMAT0000063	hsa-let-7b-5p	SFTPB	6439	ENSG00000168878	-6.5	predicted
10429	pita	MIMAT0000063	hsa-let-7b-5p	CHP1	11261	ENSG00000187446	-6.5	predicted
10430	pita	MIMAT0000063	hsa-let-7b-5p	MXRA7	439921	ENSG00000182534	-6.51	predicted
10431	pita	MIMAT0000063	hsa-let-7b-5p	CDK13	8621	ENSG00000065883	-6.51	predicted
10432	pita	MIMAT0000063	hsa-let-7b-5p	PCBP4	57060	ENSG00000090097	-6.51	predicted
10433	pita	MIMAT0000063	hsa-let-7b-5p	MLC1	23209	ENSG00000100427	-6.51	predicted
10434	pita	MIMAT0000063	hsa-let-7b-5p	LYSMD4	145748	ENSG00000183060	-6.51	predicted
10435	pita	MIMAT0000063	hsa-let-7b-5p	SPATS2	65244	ENSG00000123352	-6.51	predicted
10436	pita	MIMAT0000063	hsa-let-7b-5p	CSNK2A1	1457	ENSG00000101266	-6.51	predicted
10437	pita	MIMAT0000063	hsa-let-7b-5p	CD3EAP	10849	ENSG00000117877	-6.51	predicted
10438	pita	MIMAT0000063	hsa-let-7b-5p	ATF5	22809	ENSG00000169136	-6.51	predicted
10439	pita	MIMAT0000063	hsa-let-7b-5p	ZNF697	90874	ENSG00000143067	-6.51	predicted
10440	pita	MIMAT0000063	hsa-let-7b-5p	FAM178A	55719	ENSG00000119906	-6.51	predicted
10441	pita	MIMAT0000063	hsa-let-7b-5p	SNX11	29916	ENSG00000002919	-6.51	predicted
10442	pita	MIMAT0000063	hsa-let-7b-5p	APPL2	55198	ENSG00000136044	-6.51	predicted
10443	pita	MIMAT0000063	hsa-let-7b-5p	TRAPPC9	83696	ENSG00000167632	-6.51	predicted
10444	pita	MIMAT0000063	hsa-let-7b-5p	DIS3	22894	ENSG00000083520	-6.51	predicted
10445	pita	MIMAT0000063	hsa-let-7b-5p	ZNF451	26036	ENSG00000112200	-6.52	predicted
10446	pita	MIMAT0000063	hsa-let-7b-5p	ZFAND5	7763	ENSG00000107372	-6.52	predicted
10447	pita	MIMAT0000063	hsa-let-7b-5p	DCLRE1B	64858	ENSG00000118655	-6.52	predicted
10448	pita	MIMAT0000063	hsa-let-7b-5p	CNTNAP3	79937	ENSG00000106714	-6.52	predicted
10449	pita	MIMAT0000063	hsa-let-7b-5p	EXOC5	10640	ENSG00000070367	-6.52	predicted
10450	pita	MIMAT0000063	hsa-let-7b-5p	IPO9	55705	ENSG00000198700	-6.52	predicted
10451	pita	MIMAT0000063	hsa-let-7b-5p	PDZD2	23037	ENSG00000133401	-6.52	predicted
10452	pita	MIMAT0000063	hsa-let-7b-5p	ESPNL	339768	ENSG00000144488	-6.53	predicted
10453	pita	MIMAT0000063	hsa-let-7b-5p	KIAA1210	57481	ENSG00000250423	-6.53	predicted
10454	pita	MIMAT0000063	hsa-let-7b-5p	PEG10	23089	ENSG00000242265	-6.53	predicted
10455	pita	MIMAT0000063	hsa-let-7b-5p	C1orf21	81563	ENSG00000116667	-6.53	predicted
10456	pita	MIMAT0000063	hsa-let-7b-5p	ZFYVE20	64145	ENSG00000131381	-6.53	predicted
10457	pita	MIMAT0000063	hsa-let-7b-5p	ZNF254	9534	ENSG00000213096	-6.53	predicted
10458	pita	MIMAT0000063	hsa-let-7b-5p	SLAMF1	6504	ENSG00000117090	-6.53	predicted
10459	pita	MIMAT0000063	hsa-let-7b-5p	ENTPD1	953	ENSG00000138185	-6.53	predicted
10460	pita	MIMAT0000063	hsa-let-7b-5p	DST	667	ENSG00000151914	-6.53	predicted
10461	pita	MIMAT0000063	hsa-let-7b-5p	LIN28B	389421	ENSG00000187772	-6.53	predicted
10462	pita	MIMAT0000063	hsa-let-7b-5p	KLHL24	54800	ENSG00000114796	-6.53	predicted
10463	pita	MIMAT0000063	hsa-let-7b-5p	ZNF440	126070	ENSG00000171295	-6.54	predicted
10464	pita	MIMAT0000063	hsa-let-7b-5p	FTO	79068	ENSG00000140718	-6.54	predicted
10465	pita	MIMAT0000063	hsa-let-7b-5p	PLCG1	5335	ENSG00000124181	-6.54	predicted
10466	pita	MIMAT0000063	hsa-let-7b-5p	ZNF618	114991	ENSG00000157657	-6.54	predicted
10467	pita	MIMAT0000063	hsa-let-7b-5p	C16orf58	64755	ENSG00000140688	-6.54	predicted
10468	pita	MIMAT0000063	hsa-let-7b-5p	LIFR	3977	ENSG00000113594	-6.54	predicted
10469	pita	MIMAT0000063	hsa-let-7b-5p	DERL1	79139	ENSG00000136986	-6.54	predicted
10470	pita	MIMAT0000063	hsa-let-7b-5p	IKZF2	22807	ENSG00000030419	-6.54	predicted
10471	pita	MIMAT0000063	hsa-let-7b-5p	LCNL1	401562	ENSG00000214402	-6.54	predicted
10472	pita	MIMAT0000063	hsa-let-7b-5p	IGF1R	3480	ENSG00000140443	-6.54	predicted
10473	pita	MIMAT0000063	hsa-let-7b-5p	OSBP2	23762	ENSG00000184792	-6.54	predicted
10474	pita	MIMAT0000063	hsa-let-7b-5p	SORBS2	8470	ENSG00000154556	-6.55	predicted
10475	pita	MIMAT0000063	hsa-let-7b-5p	TIMM17B	10245	ENSG00000126768	-6.55	predicted
10476	pita	MIMAT0000063	hsa-let-7b-5p	FIGN	55137	ENSG00000182263	-6.55	predicted
10477	pita	MIMAT0000063	hsa-let-7b-5p	UBAP2	55833	ENSG00000137073	-6.55	predicted
10478	pita	MIMAT0000063	hsa-let-7b-5p	SRGAP3	9901	ENSG00000196220	-6.55	predicted
10479	pita	MIMAT0000063	hsa-let-7b-5p	FAIM2	23017	ENSG00000135472	-6.55	predicted
10480	pita	MIMAT0000063	hsa-let-7b-5p	DDX60L	91351	ENSG00000181381	-6.55	predicted
10481	pita	MIMAT0000063	hsa-let-7b-5p	SYPL2	284612	ENSG00000143028	-6.55	predicted
10482	pita	MIMAT0000063	hsa-let-7b-5p	EYA3	2140	ENSG00000158161	-6.55	predicted
10483	pita	MIMAT0000063	hsa-let-7b-5p	AKNA	80709	ENSG00000106948	-6.55	predicted
10484	pita	MIMAT0000063	hsa-let-7b-5p	PPP1R14C	81706	ENSG00000198729	-6.56	predicted
10485	pita	MIMAT0000063	hsa-let-7b-5p	EIF1AD	84285	ENSG00000175376	-6.56	predicted
10486	pita	MIMAT0000063	hsa-let-7b-5p	HS3ST3B1	9953	ENSG00000125430	-6.56	predicted
10487	pita	MIMAT0000063	hsa-let-7b-5p	MEST	4232	ENSG00000106484	-6.56	predicted
10488	pita	MIMAT0000063	hsa-let-7b-5p	EXD2	55218	ENSG00000081177	-6.56	predicted
10489	pita	MIMAT0000063	hsa-let-7b-5p	MAGEA1	4100	ENSG00000198681	-6.56	predicted
10490	pita	MIMAT0000063	hsa-let-7b-5p	MAP3K9	4293	ENSG00000006432	-6.56	predicted
10491	pita	MIMAT0000063	hsa-let-7b-5p	CYB561	1534	ENSG00000008283	-6.56	predicted
10492	pita	MIMAT0000063	hsa-let-7b-5p	RFESD	317671	ENSG00000175449	-6.56	predicted
10493	pita	MIMAT0000063	hsa-let-7b-5p	RASSF2	9770	ENSG00000101265	-6.56	predicted
10494	pita	MIMAT0000063	hsa-let-7b-5p	THRB	7068	ENSG00000151090	-6.57	predicted
10495	pita	MIMAT0000063	hsa-let-7b-5p	HECTD2	143279	ENSG00000165338	-6.57	predicted
10496	pita	MIMAT0000063	hsa-let-7b-5p	C10orf111	221060	ENSG00000176236	-6.57	predicted
10497	pita	MIMAT0000063	hsa-let-7b-5p	RRN3	54700	ENSG00000085721	-6.57	predicted
10498	pita	MIMAT0000063	hsa-let-7b-5p	LDHAL6B	92483	ENSG00000171989	-6.57	predicted
10499	pita	MIMAT0000063	hsa-let-7b-5p	ZC3H6	376940	ENSG00000188177	-6.57	predicted
10500	pita	MIMAT0000063	hsa-let-7b-5p	LOC388503			-6.57	predicted
10501	pita	MIMAT0000063	hsa-let-7b-5p	MPP5	64398	ENSG00000072415	-6.57	predicted
10502	pita	MIMAT0000063	hsa-let-7b-5p	PAK2	5062	ENSG00000180370	-6.57	predicted
10503	pita	MIMAT0000063	hsa-let-7b-5p	JMJD6	23210	ENSG00000070495	-6.57	predicted
10504	pita	MIMAT0000063	hsa-let-7b-5p	PGPEP1	54858	ENSG00000130517	-6.57	predicted
10505	pita	MIMAT0000063	hsa-let-7b-5p	TMEM109	79073	ENSG00000110108	-6.57	predicted
10506	pita	MIMAT0000063	hsa-let-7b-5p	SMIM12	113444	ENSG00000163866	-6.58	predicted
10507	pita	MIMAT0000063	hsa-let-7b-5p	EFNB2	1948	ENSG00000125266	-6.58	predicted
10508	pita	MIMAT0000063	hsa-let-7b-5p	RC3H1	149041	ENSG00000135870	-6.58	predicted
10509	pita	MIMAT0000063	hsa-let-7b-5p	ACVR2A	92	ENSG00000121989	-6.58	predicted
10510	pita	MIMAT0000063	hsa-let-7b-5p	DIEXF	27042	ENSG00000117597	-6.58	predicted
10511	pita	MIMAT0000063	hsa-let-7b-5p	MRPS25	64432	ENSG00000131368	-6.58	predicted
10512	pita	MIMAT0000063	hsa-let-7b-5p	FLJ45803			-6.58	predicted
10513	pita	MIMAT0000063	hsa-let-7b-5p	CYP2U1	113612	ENSG00000155016	-6.58	predicted
10514	pita	MIMAT0000063	hsa-let-7b-5p	TOB2	10766	ENSG00000183864	-6.58	predicted
10515	pita	MIMAT0000063	hsa-let-7b-5p	KRR1	11103	ENSG00000111615	-6.58	predicted
10516	pita	MIMAT0000063	hsa-let-7b-5p	STEAP2	261729	ENSG00000157214	-6.58	predicted
10517	pita	MIMAT0000063	hsa-let-7b-5p	KTN1	3895	ENSG00000126777	-6.58	predicted
10518	pita	MIMAT0000063	hsa-let-7b-5p	GPR114	221188	ENSG00000159618	-6.59	predicted
10519	pita	MIMAT0000063	hsa-let-7b-5p	SPN	6693	ENSG00000197471	-6.59	predicted
10520	pita	MIMAT0000063	hsa-let-7b-5p	ADO	84890	ENSG00000181915	-6.59	predicted
10521	pita	MIMAT0000063	hsa-let-7b-5p	GABPA	2551	ENSG00000154727	-6.59	predicted
10522	pita	MIMAT0000063	hsa-let-7b-5p	PSTPIP2	9050	ENSG00000152229	-6.59	predicted
10523	pita	MIMAT0000063	hsa-let-7b-5p	SPOPL	339745	ENSG00000144228	-6.59	predicted
10524	pita	MIMAT0000063	hsa-let-7b-5p	TVP23A	780776	ENSG00000166676	-6.59	predicted
10525	pita	MIMAT0000063	hsa-let-7b-5p	BTBD3	22903	ENSG00000132640	-6.59	predicted
10526	pita	MIMAT0000063	hsa-let-7b-5p	FCGRT	2217	ENSG00000104870	-6.59	predicted
10527	pita	MIMAT0000063	hsa-let-7b-5p	DCBLD2	131566	ENSG00000057019	-6.59	predicted
10528	pita	MIMAT0000063	hsa-let-7b-5p	TIRAP	114609	ENSG00000150455	-6.59	predicted
10529	pita	MIMAT0000063	hsa-let-7b-5p	SLC39A8	64116	ENSG00000138821	-6.59	predicted
10530	pita	MIMAT0000063	hsa-let-7b-5p	SCML1	6322	ENSG00000047634	-6.59	predicted
10531	pita	MIMAT0000063	hsa-let-7b-5p	SCAMP5	192683	ENSG00000198794	-6.59	predicted
10532	pita	MIMAT0000063	hsa-let-7b-5p	MED14	9282	ENSG00000180182	-6.59	predicted
10533	pita	MIMAT0000063	hsa-let-7b-5p	NCOA1	8648	ENSG00000084676	-6.6	predicted
10534	pita	MIMAT0000063	hsa-let-7b-5p	ABCG4	64137	ENSG00000172350	-6.6	predicted
10535	pita	MIMAT0000063	hsa-let-7b-5p	CBL	867	ENSG00000110395	-6.6	predicted
10536	pita	MIMAT0000063	hsa-let-7b-5p	FBXO41	150726	ENSG00000163013	-6.6	predicted
10537	pita	MIMAT0000063	hsa-let-7b-5p	OPHN1	4983	ENSG00000079482	-6.6	predicted
10538	pita	MIMAT0000063	hsa-let-7b-5p	PDGFRA	5156	ENSG00000134853	-6.6	predicted
10539	pita	MIMAT0000063	hsa-let-7b-5p	GK	2710	ENSG00000198814	-6.6	predicted
10540	pita	MIMAT0000063	hsa-let-7b-5p	APPL1	26060	ENSG00000157500	-6.6	predicted
10541	pita	MIMAT0000063	hsa-let-7b-5p	CCDC71L	168455	ENSG00000253276	-6.6	predicted
10542	pita	MIMAT0000063	hsa-let-7b-5p	MTMR9	66036	ENSG00000104643	-6.6	predicted
10543	pita	MIMAT0000063	hsa-let-7b-5p	WDR78	79819	ENSG00000152763	-6.61	predicted
10544	pita	MIMAT0000063	hsa-let-7b-5p	SPATA5	166378	ENSG00000145375	-6.61	predicted
10545	pita	MIMAT0000063	hsa-let-7b-5p	AAK1	22848	ENSG00000115977	-6.61	predicted
10546	pita	MIMAT0000063	hsa-let-7b-5p	CDC25A	993	ENSG00000164045	-6.61	predicted
10547	pita	MIMAT0000063	hsa-let-7b-5p	MYCN	4613	ENSG00000134323	-6.61	predicted
10548	pita	MIMAT0000063	hsa-let-7b-5p	RHOBTB2	23221	ENSG00000008853	-6.61	predicted
10549	pita	MIMAT0000063	hsa-let-7b-5p	CYB5B	80777	ENSG00000103018	-6.61	predicted
10550	pita	MIMAT0000063	hsa-let-7b-5p	MYPOP	339344	ENSG00000176182	-6.61	predicted
10551	pita	MIMAT0000063	hsa-let-7b-5p	PAX1	5075	ENSG00000125813	-6.62	predicted
10552	pita	MIMAT0000063	hsa-let-7b-5p	CCDC102A	92922	ENSG00000135736	-6.62	predicted
10553	pita	MIMAT0000063	hsa-let-7b-5p	FERMT2	10979	ENSG00000073712	-6.62	predicted
10554	pita	MIMAT0000063	hsa-let-7b-5p	TOM1L2	146691	ENSG00000175662	-6.62	predicted
10555	pita	MIMAT0000063	hsa-let-7b-5p	INTS6	26512	ENSG00000102786	-6.62	predicted
10556	pita	MIMAT0000063	hsa-let-7b-5p	OLFML2A	169611	ENSG00000185585	-6.62	predicted
10557	pita	MIMAT0000063	hsa-let-7b-5p	CYP20A1	57404	ENSG00000119004	-6.62	predicted
10558	pita	MIMAT0000063	hsa-let-7b-5p	ZKSCAN8	7745	ENSG00000198315	-6.63	predicted
10559	pita	MIMAT0000063	hsa-let-7b-5p	PCDHA9	9752	ENSG00000204961	-6.63	predicted
10560	pita	MIMAT0000063	hsa-let-7b-5p	RTFDC1	51507	ENSG00000022277	-6.63	predicted
10561	pita	MIMAT0000063	hsa-let-7b-5p	FTCD	10841	ENSG00000160282	-6.63	predicted
10562	pita	MIMAT0000063	hsa-let-7b-5p	ANK3	288	ENSG00000151150	-6.63	predicted
10563	pita	MIMAT0000063	hsa-let-7b-5p	GPATCH2L	55668	ENSG00000089916	-6.63	predicted
10564	pita	MIMAT0000063	hsa-let-7b-5p	TRIM9	114088	ENSG00000100505	-6.63	predicted
10565	pita	MIMAT0000063	hsa-let-7b-5p	ZNF280B	140883	ENSG00000275004	-6.63	predicted
10566	pita	MIMAT0000063	hsa-let-7b-5p	WIT1			-6.63	predicted
10567	pita	MIMAT0000063	hsa-let-7b-5p	FBN1	2200	ENSG00000166147	-6.63	predicted
10568	pita	MIMAT0000063	hsa-let-7b-5p	DAPK1	1612	ENSG00000196730	-6.63	predicted
10569	pita	MIMAT0000063	hsa-let-7b-5p	TMEM170B	100113407	ENSG00000205269	-6.63	predicted
10570	pita	MIMAT0000063	hsa-let-7b-5p	ZNF497	162968	ENSG00000174586	-6.64	predicted
10571	pita	MIMAT0000063	hsa-let-7b-5p	EPHA3	2042	ENSG00000044524	-6.64	predicted
10572	pita	MIMAT0000063	hsa-let-7b-5p	IL1RAPL1	11141	ENSG00000169306	-6.64	predicted
10573	pita	MIMAT0000063	hsa-let-7b-5p	CCNT2	905	ENSG00000082258	-6.64	predicted
10574	pita	MIMAT0000063	hsa-let-7b-5p	OPRK1	4986	ENSG00000082556	-6.64	predicted
10575	pita	MIMAT0000063	hsa-let-7b-5p	FCGR3B	2215	ENSG00000162747	-6.64	predicted
10576	pita	MIMAT0000063	hsa-let-7b-5p	FAM3C	10447	ENSG00000196937	-6.64	predicted
10577	pita	MIMAT0000063	hsa-let-7b-5p	TRIM6	117854	ENSG00000121236	-6.64	predicted
10578	pita	MIMAT0000063	hsa-let-7b-5p	MVB12B	89853	ENSG00000196814	-6.64	predicted
10579	pita	MIMAT0000063	hsa-let-7b-5p	ADRB2	154	ENSG00000169252	-6.64	predicted
10580	pita	MIMAT0000063	hsa-let-7b-5p	SLK	9748	ENSG00000065613	-6.64	predicted
10581	pita	MIMAT0000063	hsa-let-7b-5p	HEPH	9843	ENSG00000089472	-6.64	predicted
10582	pita	MIMAT0000063	hsa-let-7b-5p	INO80D	54891	ENSG00000114933	-6.64	predicted
10583	pita	MIMAT0000063	hsa-let-7b-5p	LLGL2	3993	ENSG00000073350	-6.65	predicted
10584	pita	MIMAT0000063	hsa-let-7b-5p	PSMD7	5713	ENSG00000103035	-6.65	predicted
10585	pita	MIMAT0000063	hsa-let-7b-5p	POLD3	10714	ENSG00000077514	-6.65	predicted
10586	pita	MIMAT0000063	hsa-let-7b-5p	AURKB	9212	ENSG00000178999	-6.65	predicted
10587	pita	MIMAT0000063	hsa-let-7b-5p	ETNPPL	64850	ENSG00000164089	-6.65	predicted
10588	pita	MIMAT0000063	hsa-let-7b-5p	POLR2G	5436	ENSG00000168002	-6.65	predicted
10589	pita	MIMAT0000063	hsa-let-7b-5p	AMOTL1	154810	ENSG00000166025	-6.65	predicted
10590	pita	MIMAT0000063	hsa-let-7b-5p	OSBPL9	114883	ENSG00000117859	-6.65	predicted
10591	pita	MIMAT0000063	hsa-let-7b-5p	GJC1	10052	ENSG00000182963	-6.65	predicted
10592	pita	MIMAT0000063	hsa-let-7b-5p	FAM49B	51571	ENSG00000153310	-6.66	predicted
10593	pita	MIMAT0000063	hsa-let-7b-5p	PAIP2B	400961	ENSG00000124374	-6.66	predicted
10594	pita	MIMAT0000063	hsa-let-7b-5p	PTAR1	375743	ENSG00000188647	-6.66	predicted
10595	pita	MIMAT0000063	hsa-let-7b-5p	KNCN	148930	ENSG00000162456	-6.66	predicted
10596	pita	MIMAT0000063	hsa-let-7b-5p	HIC2	23119	ENSG00000169635	-6.66	predicted
10597	pita	MIMAT0000063	hsa-let-7b-5p	ONECUT2	9480	ENSG00000119547	-6.66	predicted
10598	pita	MIMAT0000063	hsa-let-7b-5p	PPM1H	57460	ENSG00000111110	-6.66	predicted
10599	pita	MIMAT0000063	hsa-let-7b-5p	CD209	30835	ENSG00000090659	-6.66	predicted
10600	pita	MIMAT0000063	hsa-let-7b-5p	MEGF8	1954	ENSG00000105429	-6.66	predicted
10601	pita	MIMAT0000063	hsa-let-7b-5p	MLEC	9761	ENSG00000110917	-6.67	predicted
10602	pita	MIMAT0000063	hsa-let-7b-5p	ACVR1B	91	ENSG00000135503	-6.67	predicted
10603	pita	MIMAT0000063	hsa-let-7b-5p	ZYG11B	79699	ENSG00000162378	-6.67	predicted
10604	pita	MIMAT0000063	hsa-let-7b-5p	HILPDA	29923	ENSG00000135245	-6.67	predicted
10605	pita	MIMAT0000063	hsa-let-7b-5p	SMCHD1	23347	ENSG00000101596	-6.67	predicted
10606	pita	MIMAT0000063	hsa-let-7b-5p	ZCCHC16	340595	ENSG00000187823	-6.67	predicted
10607	pita	MIMAT0000063	hsa-let-7b-5p	BEND4	389206	ENSG00000188848	-6.68	predicted
10608	pita	MIMAT0000063	hsa-let-7b-5p	XYLT1	64131	ENSG00000103489	-6.68	predicted
10609	pita	MIMAT0000063	hsa-let-7b-5p	PLEC	5339	ENSG00000178209	-6.68	predicted
10610	pita	MIMAT0000063	hsa-let-7b-5p	MAP3K11	4296	ENSG00000173327	-6.68	predicted
10611	pita	MIMAT0000063	hsa-let-7b-5p	IGF1	3479	ENSG00000017427	-6.68	predicted
10612	pita	MIMAT0000063	hsa-let-7b-5p	WWP2	11060	ENSG00000198373	-6.68	predicted
10613	pita	MIMAT0000063	hsa-let-7b-5p	PDDC1	347862	ENSG00000177225	-6.69	predicted
10614	pita	MIMAT0000063	hsa-let-7b-5p	XG	100132596	ENSG00000124343	-6.69	predicted
10615	pita	MIMAT0000063	hsa-let-7b-5p	CDK3	1018	ENSG00000250506	-6.69	predicted
10616	pita	MIMAT0000063	hsa-let-7b-5p	NAT8L	339983	ENSG00000185818	-6.69	predicted
10617	pita	MIMAT0000063	hsa-let-7b-5p	CCDC170	80129	ENSG00000120262	-6.69	predicted
10618	pita	MIMAT0000063	hsa-let-7b-5p	SCML4	256380	ENSG00000146285	-6.69	predicted
10619	pita	MIMAT0000063	hsa-let-7b-5p	XG	7499	ENSG00000124343	-6.69	predicted
10620	pita	MIMAT0000063	hsa-let-7b-5p	PIK3R3	8503	ENSG00000117461	-6.7	predicted
10621	pita	MIMAT0000063	hsa-let-7b-5p	SLC16A10	117247	ENSG00000112394	-6.7	predicted
10622	pita	MIMAT0000063	hsa-let-7b-5p	C9orf75			-6.7	predicted
10623	pita	MIMAT0000063	hsa-let-7b-5p	HTR4	3360	ENSG00000164270	-6.7	predicted
10624	pita	MIMAT0000063	hsa-let-7b-5p	SLC30A4	7782	ENSG00000104154	-6.7	predicted
10625	pita	MIMAT0000063	hsa-let-7b-5p	SFXN2	118980	ENSG00000156398	-6.7	predicted
10626	pita	MIMAT0000063	hsa-let-7b-5p	MYOF	26509	ENSG00000138119	-6.7	predicted
10627	pita	MIMAT0000063	hsa-let-7b-5p	WNT5A	7474	ENSG00000114251	-6.71	predicted
10628	pita	MIMAT0000063	hsa-let-7b-5p	POU2F3	25833	ENSG00000137709	-6.71	predicted
10629	pita	MIMAT0000063	hsa-let-7b-5p	CCDC94	55702	ENSG00000105248	-6.71	predicted
10630	pita	MIMAT0000063	hsa-let-7b-5p	ULK2	9706	ENSG00000083290	-6.71	predicted
10631	pita	MIMAT0000063	hsa-let-7b-5p	SMC4	10051	ENSG00000113810	-6.71	predicted
10632	pita	MIMAT0000063	hsa-let-7b-5p	FADS2	9415	ENSG00000134824	-6.71	predicted
10633	pita	MIMAT0000063	hsa-let-7b-5p	ZNF200	7752	ENSG00000010539	-6.71	predicted
10634	pita	MIMAT0000063	hsa-let-7b-5p	ABHD14B	84836	ENSG00000114779	-6.71	predicted
10635	pita	MIMAT0000063	hsa-let-7b-5p	ENTPD1	953	ENSG00000138185	-6.71	predicted
10636	pita	MIMAT0000063	hsa-let-7b-5p	C16orf71	146562	ENSG00000166246	-6.71	predicted
10637	pita	MIMAT0000063	hsa-let-7b-5p	LIN28B	389421	ENSG00000187772	-6.71	predicted
10638	pita	MIMAT0000063	hsa-let-7b-5p	ZBTB5	9925	ENSG00000168795	-6.72	predicted
10639	pita	MIMAT0000063	hsa-let-7b-5p	C14orf28	122525	ENSG00000179476	-6.72	predicted
10640	pita	MIMAT0000063	hsa-let-7b-5p	ETNK1	55500	ENSG00000139163	-6.72	predicted
10641	pita	MIMAT0000063	hsa-let-7b-5p	USP38	84640	ENSG00000170185	-6.72	predicted
10642	pita	MIMAT0000063	hsa-let-7b-5p	EME1	146956	ENSG00000154920	-6.72	predicted
10643	pita	MIMAT0000063	hsa-let-7b-5p	CEP89	84902	ENSG00000121289	-6.72	predicted
10644	pita	MIMAT0000063	hsa-let-7b-5p	HMGN2	100996852	ENSG00000198830	-6.72	predicted
10645	pita	MIMAT0000063	hsa-let-7b-5p	NSL1	25936	ENSG00000117697	-6.72	predicted
10646	pita	MIMAT0000063	hsa-let-7b-5p	CCR9	10803	ENSG00000173585	-6.72	predicted
10647	pita	MIMAT0000063	hsa-let-7b-5p	HMGN2	3151	ENSG00000198830	-6.72	predicted
10648	pita	MIMAT0000063	hsa-let-7b-5p	SNTN	132203	ENSG00000188817	-6.72	predicted
10649	pita	MIMAT0000063	hsa-let-7b-5p	NRIP3	56675	ENSG00000175352	-6.73	predicted
10650	pita	MIMAT0000063	hsa-let-7b-5p	ASB1	51665	ENSG00000065802	-6.73	predicted
10651	pita	MIMAT0000063	hsa-let-7b-5p	SPSB4	92369	ENSG00000175093	-6.73	predicted
10652	pita	MIMAT0000063	hsa-let-7b-5p	GTPBP3	84705	ENSG00000130299	-6.73	predicted
10653	pita	MIMAT0000063	hsa-let-7b-5p	C19orf53	28974	ENSG00000104979	-6.73	predicted
10654	pita	MIMAT0000063	hsa-let-7b-5p	ARCN1	372	ENSG00000095139	-6.73	predicted
10655	pita	MIMAT0000063	hsa-let-7b-5p	SPATA18	132671	ENSG00000163071	-6.73	predicted
10656	pita	MIMAT0000063	hsa-let-7b-5p	SLC25A24	29957	ENSG00000085491	-6.73	predicted
10657	pita	MIMAT0000063	hsa-let-7b-5p	TTC7A	57217	ENSG00000068724	-6.73	predicted
10658	pita	MIMAT0000063	hsa-let-7b-5p	TCF7L1	83439	ENSG00000152284	-6.74	predicted
10659	pita	MIMAT0000063	hsa-let-7b-5p	CBX2	84733	ENSG00000173894	-6.74	predicted
10660	pita	MIMAT0000063	hsa-let-7b-5p	LHCGR	3973	ENSG00000138039	-6.74	predicted
10661	pita	MIMAT0000063	hsa-let-7b-5p	UROC1	131669	ENSG00000159650	-6.74	predicted
10662	pita	MIMAT0000063	hsa-let-7b-5p	ZNF609	23060	ENSG00000180357	-6.74	predicted
10663	pita	MIMAT0000063	hsa-let-7b-5p	PRR13	54458	ENSG00000205352	-6.74	predicted
10664	pita	MIMAT0000063	hsa-let-7b-5p	FBXO40	51725	ENSG00000163833	-6.74	predicted
10665	pita	MIMAT0000063	hsa-let-7b-5p	STK35	140901	ENSG00000125834	-6.74	predicted
10666	pita	MIMAT0000063	hsa-let-7b-5p	KLHL28	54813	ENSG00000179454	-6.74	predicted
10667	pita	MIMAT0000063	hsa-let-7b-5p	ITGB8	3696	ENSG00000105855	-6.75	predicted
10668	pita	MIMAT0000063	hsa-let-7b-5p	FAM19A4	151647	ENSG00000163377	-6.75	predicted
10669	pita	MIMAT0000063	hsa-let-7b-5p	FAM210A	125228	ENSG00000177150	-6.75	predicted
10670	pita	MIMAT0000063	hsa-let-7b-5p	NDUFA6	4700	ENSG00000184983	-6.75	predicted
10671	pita	MIMAT0000063	hsa-let-7b-5p	TMEM222	84065	ENSG00000186501	-6.75	predicted
10672	pita	MIMAT0000063	hsa-let-7b-5p	ATG2B	55102	ENSG00000066739	-6.75	predicted
10673	pita	MIMAT0000063	hsa-let-7b-5p	EDA	1896	ENSG00000158813	-6.75	predicted
10674	pita	MIMAT0000063	hsa-let-7b-5p	AGBL2	79841	ENSG00000165923	-6.76	predicted
10675	pita	MIMAT0000063	hsa-let-7b-5p	KHNYN	23351	ENSG00000100441	-6.76	predicted
10676	pita	MIMAT0000063	hsa-let-7b-5p	BCL11B	64919	ENSG00000127152	-6.76	predicted
10677	pita	MIMAT0000063	hsa-let-7b-5p	PMM2	5373	ENSG00000140650	-6.76	predicted
10678	pita	MIMAT0000063	hsa-let-7b-5p	BTRC	8945	ENSG00000166167	-6.76	predicted
10679	pita	MIMAT0000063	hsa-let-7b-5p	ADAMTS16	170690	ENSG00000145536	-6.76	predicted
10680	pita	MIMAT0000063	hsa-let-7b-5p	XRN1	54464	ENSG00000114127	-6.77	predicted
10681	pita	MIMAT0000063	hsa-let-7b-5p	AFMID	125061	ENSG00000183077	-6.77	predicted
10682	pita	MIMAT0000063	hsa-let-7b-5p	PGPEP1	54858	ENSG00000130517	-6.77	predicted
10683	pita	MIMAT0000063	hsa-let-7b-5p	BICD1	636	ENSG00000151746	-6.77	predicted
10684	pita	MIMAT0000063	hsa-let-7b-5p	SPRYD7	57213	ENSG00000123178	-6.77	predicted
10685	pita	MIMAT0000063	hsa-let-7b-5p	FNBP1L	54874	ENSG00000137942	-6.77	predicted
10686	pita	MIMAT0000063	hsa-let-7b-5p	RARA	5914	ENSG00000131759	-6.77	predicted
10687	pita	MIMAT0000063	hsa-let-7b-5p	C1orf101	257044	ENSG00000179397	-6.77	predicted
10688	pita	MIMAT0000063	hsa-let-7b-5p	ACVR2A	92	ENSG00000121989	-6.77	predicted
10689	pita	MIMAT0000063	hsa-let-7b-5p	CDK19	23097	ENSG00000155111	-6.77	predicted
10690	pita	MIMAT0000063	hsa-let-7b-5p	PSMF1	9491	ENSG00000125818	-6.77	predicted
10691	pita	MIMAT0000063	hsa-let-7b-5p	MME	4311	ENSG00000196549	-6.78	predicted
10692	pita	MIMAT0000063	hsa-let-7b-5p	RRP1B	23076	ENSG00000160208	-6.78	predicted
10693	pita	MIMAT0000063	hsa-let-7b-5p	SLC43A2	124935	ENSG00000167703	-6.78	predicted
10694	pita	MIMAT0000063	hsa-let-7b-5p	HIF3A	64344	ENSG00000124440	-6.78	predicted
10695	pita	MIMAT0000063	hsa-let-7b-5p	NSUN4	387338	ENSG00000117481	-6.78	predicted
10696	pita	MIMAT0000063	hsa-let-7b-5p	SIK1	150094	ENSG00000142178	-6.78	predicted
10697	pita	MIMAT0000063	hsa-let-7b-5p	NMT1	4836	ENSG00000136448	-6.78	predicted
10698	pita	MIMAT0000063	hsa-let-7b-5p	ADAM15	8751	ENSG00000143537	-6.78	predicted
10699	pita	MIMAT0000063	hsa-let-7b-5p	IGF2BP1	10642	ENSG00000159217	-6.78	predicted
10700	pita	MIMAT0000063	hsa-let-7b-5p	LY6K	54742	ENSG00000160886	-6.78	predicted
10701	pita	MIMAT0000063	hsa-let-7b-5p	RPS6KA4	8986	ENSG00000162302	-6.79	predicted
10702	pita	MIMAT0000063	hsa-let-7b-5p	MAML1	9794	ENSG00000161021	-6.79	predicted
10703	pita	MIMAT0000063	hsa-let-7b-5p	NAA40	79829	ENSG00000110583	-6.79	predicted
10704	pita	MIMAT0000063	hsa-let-7b-5p	MTMR9	66036	ENSG00000104643	-6.79	predicted
10705	pita	MIMAT0000063	hsa-let-7b-5p	SMUG1	23583	ENSG00000123415	-6.79	predicted
10706	pita	MIMAT0000063	hsa-let-7b-5p	SIX4	51804	ENSG00000100625	-6.79	predicted
10707	pita	MIMAT0000063	hsa-let-7b-5p	CACNA1E	777	ENSG00000198216	-6.79	predicted
10708	pita	MIMAT0000063	hsa-let-7b-5p	TMEM144	55314	ENSG00000164124	-6.79	predicted
10709	pita	MIMAT0000063	hsa-let-7b-5p	FAM129A	116496	ENSG00000135842	-6.79	predicted
10710	pita	MIMAT0000063	hsa-let-7b-5p	SPRR4	163778	ENSG00000184148	-6.79	predicted
10711	pita	MIMAT0000063	hsa-let-7b-5p	APC2	10297	ENSG00000115266	-6.79	predicted
10712	pita	MIMAT0000063	hsa-let-7b-5p	ATF5	22809	ENSG00000169136	-6.8	predicted
10713	pita	MIMAT0000063	hsa-let-7b-5p	SMARCD1	6602	ENSG00000066117	-6.8	predicted
10714	pita	MIMAT0000063	hsa-let-7b-5p	SEMA3E	9723	ENSG00000170381	-6.8	predicted
10715	pita	MIMAT0000063	hsa-let-7b-5p	ATP6V1C1	528	ENSG00000155097	-6.8	predicted
10716	pita	MIMAT0000063	hsa-let-7b-5p	NXF1	10482	ENSG00000162231	-6.8	predicted
10717	pita	MIMAT0000063	hsa-let-7b-5p	CD200	4345	ENSG00000091972	-6.8	predicted
10718	pita	MIMAT0000063	hsa-let-7b-5p	B3GAT1	27087	ENSG00000109956	-6.8	predicted
10719	pita	MIMAT0000063	hsa-let-7b-5p	GPX7	2882	ENSG00000116157	-6.8	predicted
10720	pita	MIMAT0000063	hsa-let-7b-5p	EDEM1	9695	ENSG00000134109	-6.81	predicted
10721	pita	MIMAT0000063	hsa-let-7b-5p	ZNF57	126295	ENSG00000171970	-6.81	predicted
10722	pita	MIMAT0000063	hsa-let-7b-5p	CD59	966	ENSG00000085063	-6.81	predicted
10723	pita	MIMAT0000063	hsa-let-7b-5p	SPATA12	353324	ENSG00000186451	-6.81	predicted
10724	pita	MIMAT0000063	hsa-let-7b-5p	FAM118A	55007	ENSG00000100376	-6.81	predicted
10725	pita	MIMAT0000063	hsa-let-7b-5p	VMA21	203547	ENSG00000160131	-6.81	predicted
10726	pita	MIMAT0000063	hsa-let-7b-5p	BBS10	79738	ENSG00000179941	-6.81	predicted
10727	pita	MIMAT0000063	hsa-let-7b-5p	FBXO41	150726	ENSG00000163013	-6.81	predicted
10728	pita	MIMAT0000063	hsa-let-7b-5p	MFSD11	79157	ENSG00000092931	-6.81	predicted
10729	pita	MIMAT0000063	hsa-let-7b-5p	QARS	5859	ENSG00000172053	-6.81	predicted
10730	pita	MIMAT0000063	hsa-let-7b-5p	ZNF609	23060	ENSG00000180357	-6.81	predicted
10731	pita	MIMAT0000063	hsa-let-7b-5p	PLXNA4	91584	ENSG00000221866	-6.82	predicted
10732	pita	MIMAT0000063	hsa-let-7b-5p	CPPED1	55313	ENSG00000103381	-6.82	predicted
10733	pita	MIMAT0000063	hsa-let-7b-5p	PCLO	27445	ENSG00000186472	-6.82	predicted
10734	pita	MIMAT0000063	hsa-let-7b-5p	RGS7BP	401190	ENSG00000186479	-6.82	predicted
10735	pita	MIMAT0000063	hsa-let-7b-5p	PRDM15	63977	ENSG00000141956	-6.82	predicted
10736	pita	MIMAT0000063	hsa-let-7b-5p	MYRF	745	ENSG00000124920	-6.82	predicted
10737	pita	MIMAT0000063	hsa-let-7b-5p	CCNI2	645121	ENSG00000205089	-6.82	predicted
10738	pita	MIMAT0000063	hsa-let-7b-5p	FAM43B	163933	ENSG00000183114	-6.82	predicted
10739	pita	MIMAT0000063	hsa-let-7b-5p	SH3BGRL2	83699	ENSG00000198478	-6.82	predicted
10740	pita	MIMAT0000063	hsa-let-7b-5p	ATF3	467	ENSG00000162772	-6.83	predicted
10741	pita	MIMAT0000063	hsa-let-7b-5p	ACOX1	51	ENSG00000161533	-6.83	predicted
10742	pita	MIMAT0000063	hsa-let-7b-5p	PSAPL1	768239	ENSG00000178597	-6.83	predicted
10743	pita	MIMAT0000063	hsa-let-7b-5p	SLC25A4	291	ENSG00000151729	-6.83	predicted
10744	pita	MIMAT0000063	hsa-let-7b-5p	TCEANC2	127428	ENSG00000116205	-6.83	predicted
10745	pita	MIMAT0000063	hsa-let-7b-5p	ITPKB	3707	ENSG00000143772	-6.83	predicted
10746	pita	MIMAT0000063	hsa-let-7b-5p	ZNF445	353274	ENSG00000185219	-6.83	predicted
10747	pita	MIMAT0000063	hsa-let-7b-5p	RAB36	9609	ENSG00000100228	-6.84	predicted
10748	pita	MIMAT0000063	hsa-let-7b-5p	LYRM2	57226	ENSG00000083099	-6.84	predicted
10749	pita	MIMAT0000063	hsa-let-7b-5p	USP9X	8239	ENSG00000124486	-6.84	predicted
10750	pita	MIMAT0000063	hsa-let-7b-5p	PLXDC1	57125	ENSG00000161381	-6.84	predicted
10751	pita	MIMAT0000063	hsa-let-7b-5p	HOGA1	112817	ENSG00000241935	-6.84	predicted
10752	pita	MIMAT0000063	hsa-let-7b-5p	CPXM2	119587	ENSG00000121898	-6.84	predicted
10753	pita	MIMAT0000063	hsa-let-7b-5p	A1BG	1	ENSG00000121410	-6.84	predicted
10754	pita	MIMAT0000063	hsa-let-7b-5p	DAAM2	23500	ENSG00000146122	-6.84	predicted
10755	pita	MIMAT0000063	hsa-let-7b-5p	MED24	9862	ENSG00000008838	-6.84	predicted
10756	pita	MIMAT0000063	hsa-let-7b-5p	RAB41	347517	ENSG00000147127	-6.84	predicted
10757	pita	MIMAT0000063	hsa-let-7b-5p	ZFP30	22835	ENSG00000120784	-6.84	predicted
10758	pita	MIMAT0000063	hsa-let-7b-5p	EVC	2121	ENSG00000072840	-6.85	predicted
10759	pita	MIMAT0000063	hsa-let-7b-5p	AQP2	359	ENSG00000167580	-6.85	predicted
10760	pita	MIMAT0000063	hsa-let-7b-5p		64748	ENSG00000105520	-6.85	predicted
10761	pita	MIMAT0000063	hsa-let-7b-5p	TMEM60	85025	ENSG00000135211	-6.85	predicted
10762	pita	MIMAT0000063	hsa-let-7b-5p	SLC7A1	6541	ENSG00000139514	-6.85	predicted
10763	pita	MIMAT0000063	hsa-let-7b-5p	CCDC25	55246	ENSG00000147419	-6.85	predicted
10764	pita	MIMAT0000063	hsa-let-7b-5p	TRDMT1	1787	ENSG00000107614	-6.85	predicted
10765	pita	MIMAT0000063	hsa-let-7b-5p	FAM154B	283726	ENSG00000188659	-6.85	predicted
10766	pita	MIMAT0000063	hsa-let-7b-5p	SPEG	10290	ENSG00000072195	-6.85	predicted
10767	pita	MIMAT0000063	hsa-let-7b-5p	GPKOW	27238	ENSG00000068394	-6.85	predicted
10768	pita	MIMAT0000063	hsa-let-7b-5p	TBKBP1	9755	ENSG00000198933	-6.86	predicted
10769	pita	MIMAT0000063	hsa-let-7b-5p	CHST6	4166	ENSG00000183196	-6.86	predicted
10770	pita	MIMAT0000063	hsa-let-7b-5p	METTL7B	196410	ENSG00000170439	-6.86	predicted
10771	pita	MIMAT0000063	hsa-let-7b-5p	TAF5	6877	ENSG00000148835	-6.86	predicted
10772	pita	MIMAT0000063	hsa-let-7b-5p	ZWINT	11130	ENSG00000122952	-6.86	predicted
10773	pita	MIMAT0000063	hsa-let-7b-5p	DSCR3	10311	ENSG00000157538	-6.86	predicted
10774	pita	MIMAT0000063	hsa-let-7b-5p	HOXB7	3217	ENSG00000260027	-6.86	predicted
10775	pita	MIMAT0000063	hsa-let-7b-5p	DNA2	1763	ENSG00000138346	-6.86	predicted
10776	pita	MIMAT0000063	hsa-let-7b-5p	RAB15	376267	ENSG00000139998	-6.86	predicted
10777	pita	MIMAT0000063	hsa-let-7b-5p	LDLRAD4	753	ENSG00000168675	-6.86	predicted
10778	pita	MIMAT0000063	hsa-let-7b-5p	ATP1B3	483	ENSG00000069849	-6.86	predicted
10779	pita	MIMAT0000063	hsa-let-7b-5p	EFS	10278	ENSG00000100842	-6.86	predicted
10780	pita	MIMAT0000063	hsa-let-7b-5p	SRL	6345	ENSG00000185739	-6.86	predicted
10781	pita	MIMAT0000063	hsa-let-7b-5p	NAA30	122830	ENSG00000139977	-6.86	predicted
10782	pita	MIMAT0000063	hsa-let-7b-5p	CAMK2G	818	ENSG00000148660	-6.86	predicted
10783	pita	MIMAT0000063	hsa-let-7b-5p	ARNT2	9915	ENSG00000172379	-6.86	predicted
10784	pita	MIMAT0000063	hsa-let-7b-5p	CWH43	80157	ENSG00000109182	-6.86	predicted
10785	pita	MIMAT0000063	hsa-let-7b-5p	PAPD5	64282	ENSG00000121274	-6.86	predicted
10786	pita	MIMAT0000063	hsa-let-7b-5p	PWWP2A	114825	ENSG00000170234	-6.86	predicted
10787	pita	MIMAT0000063	hsa-let-7b-5p	KCNH1	3756	ENSG00000143473	-6.87	predicted
10788	pita	MIMAT0000063	hsa-let-7b-5p	DLG2	1740	ENSG00000150672	-6.87	predicted
10789	pita	MIMAT0000063	hsa-let-7b-5p	GRSF1	2926	ENSG00000132463	-6.87	predicted
10790	pita	MIMAT0000063	hsa-let-7b-5p	CREB3L2	64764	ENSG00000182158	-6.87	predicted
10791	pita	MIMAT0000063	hsa-let-7b-5p	P4HA2	8974	ENSG00000072682	-6.87	predicted
10792	pita	MIMAT0000063	hsa-let-7b-5p	C21orf91	54149	ENSG00000154642	-6.87	predicted
10793	pita	MIMAT0000063	hsa-let-7b-5p	SNX6	58533	ENSG00000129515	-6.87	predicted
10794	pita	MIMAT0000063	hsa-let-7b-5p	FAM83H	286077	ENSG00000180921	-6.87	predicted
10795	pita	MIMAT0000063	hsa-let-7b-5p	HGF	3082	ENSG00000019991	-6.87	predicted
10796	pita	MIMAT0000063	hsa-let-7b-5p	KSR2	283455	ENSG00000171435	-6.87	predicted
10797	pita	MIMAT0000063	hsa-let-7b-5p	FLJ41766			-6.88	predicted
10798	pita	MIMAT0000063	hsa-let-7b-5p	KSR2	283455	ENSG00000171435	-6.88	predicted
10799	pita	MIMAT0000063	hsa-let-7b-5p	PM20D2	135293	ENSG00000146281	-6.88	predicted
10800	pita	MIMAT0000063	hsa-let-7b-5p	KCNJ4	3761	ENSG00000168135	-6.88	predicted
10801	pita	MIMAT0000063	hsa-let-7b-5p	FAM133A	286499	ENSG00000179083	-6.88	predicted
10802	pita	MIMAT0000063	hsa-let-7b-5p	ONECUT2	9480	ENSG00000119547	-6.88	predicted
10803	pita	MIMAT0000063	hsa-let-7b-5p	CDSN	1041	ENSG00000204539	-6.89	predicted
10804	pita	MIMAT0000063	hsa-let-7b-5p	NLRC3	197358	ENSG00000167984	-6.89	predicted
10805	pita	MIMAT0000063	hsa-let-7b-5p	PDE12	201626	ENSG00000174840	-6.89	predicted
10806	pita	MIMAT0000063	hsa-let-7b-5p	L2HGDH	79944	ENSG00000087299	-6.9	predicted
10807	pita	MIMAT0000063	hsa-let-7b-5p	VDR	7421	ENSG00000111424	-6.9	predicted
10808	pita	MIMAT0000063	hsa-let-7b-5p	USP45	85015	ENSG00000123552	-6.9	predicted
10809	pita	MIMAT0000063	hsa-let-7b-5p	FOPNL	123811	ENSG00000133393	-6.9	predicted
10810	pita	MIMAT0000063	hsa-let-7b-5p	RASAL2	9462	ENSG00000075391	-6.9	predicted
10811	pita	MIMAT0000063	hsa-let-7b-5p	CTDSPL	10217	ENSG00000144677	-6.9	predicted
10812	pita	MIMAT0000063	hsa-let-7b-5p	FLYWCH1	84256	ENSG00000059122	-6.9	predicted
10813	pita	MIMAT0000063	hsa-let-7b-5p	TRIM2	23321	ENSG00000109654	-6.91	predicted
10814	pita	MIMAT0000063	hsa-let-7b-5p	ZGLP1	100125288	ENSG00000220201	-6.91	predicted
10815	pita	MIMAT0000063	hsa-let-7b-5p	STAT5B	6777	ENSG00000173757	-6.91	predicted
10816	pita	MIMAT0000063	hsa-let-7b-5p	ZFP91	80829	ENSG00000186660	-6.91	predicted
10817	pita	MIMAT0000063	hsa-let-7b-5p	FOXJ3	22887	ENSG00000198815	-6.91	predicted
10818	pita	MIMAT0000063	hsa-let-7b-5p	LYRM2	57226	ENSG00000083099	-6.91	predicted
10819	pita	MIMAT0000063	hsa-let-7b-5p	EFNB2	1948	ENSG00000125266	-6.91	predicted
10820	pita	MIMAT0000063	hsa-let-7b-5p	HMGXB4	10042	ENSG00000100281	-6.91	predicted
10821	pita	MIMAT0000063	hsa-let-7b-5p	OTOF	9381	ENSG00000115155	-6.92	predicted
10822	pita	MIMAT0000063	hsa-let-7b-5p	NUTF2	10204	ENSG00000102898	-6.92	predicted
10823	pita	MIMAT0000063	hsa-let-7b-5p	TRMT10A	93587	ENSG00000145331	-6.92	predicted
10824	pita	MIMAT0000063	hsa-let-7b-5p	HMGA2	8091	ENSG00000149948	-6.92	predicted
10825	pita	MIMAT0000063	hsa-let-7b-5p	PAG1	55824	ENSG00000076641	-6.92	predicted
10826	pita	MIMAT0000063	hsa-let-7b-5p	DIXDC1	85458	ENSG00000150764	-6.92	predicted
10827	pita	MIMAT0000063	hsa-let-7b-5p	ITGA10	101060422	ENSG00000143127	-6.92	predicted
10828	pita	MIMAT0000063	hsa-let-7b-5p	XPC	7508	ENSG00000154767	-6.92	predicted
10829	pita	MIMAT0000063	hsa-let-7b-5p	C17orf103	256302	ENSG00000154035	-6.92	predicted
10830	pita	MIMAT0000063	hsa-let-7b-5p	DDOST	1650	ENSG00000244038	-6.92	predicted
10831	pita	MIMAT0000063	hsa-let-7b-5p	ITGA10	8515	ENSG00000143127	-6.92	predicted
10832	pita	MIMAT0000063	hsa-let-7b-5p	KIAA2022	340533	ENSG00000050030	-6.92	predicted
10833	pita	MIMAT0000063	hsa-let-7b-5p	NUTF2	128322	ENSG00000102898	-6.92	predicted
10834	pita	MIMAT0000063	hsa-let-7b-5p	MECP2	4204	ENSG00000169057	-6.93	predicted
10835	pita	MIMAT0000063	hsa-let-7b-5p	TFAP2C	7022	ENSG00000087510	-6.93	predicted
10836	pita	MIMAT0000063	hsa-let-7b-5p	SAYSD1	55776	ENSG00000112167	-6.93	predicted
10837	pita	MIMAT0000063	hsa-let-7b-5p	TMEM254	80195	ENSG00000133678	-6.93	predicted
10838	pita	MIMAT0000063	hsa-let-7b-5p	WDR5B	54554	ENSG00000196981	-6.93	predicted
10839	pita	MIMAT0000063	hsa-let-7b-5p	APOBEC3C	27350	ENSG00000244509	-6.93	predicted
10840	pita	MIMAT0000063	hsa-let-7b-5p	FIGN	55137	ENSG00000182263	-6.93	predicted
10841	pita	MIMAT0000063	hsa-let-7b-5p	ZNF618	114991	ENSG00000157657	-6.93	predicted
10842	pita	MIMAT0000063	hsa-let-7b-5p	ACTN4	81	ENSG00000130402	-6.93	predicted
10843	pita	MIMAT0000063	hsa-let-7b-5p	HCCA2			-6.93	predicted
10844	pita	MIMAT0000063	hsa-let-7b-5p	GGA1	26088	ENSG00000100083	-6.94	predicted
10845	pita	MIMAT0000063	hsa-let-7b-5p	SEC23IP	11196	ENSG00000107651	-6.94	predicted
10846	pita	MIMAT0000063	hsa-let-7b-5p	NOM1	64434	ENSG00000146909	-6.94	predicted
10847	pita	MIMAT0000063	hsa-let-7b-5p	PRKCB	5579	ENSG00000166501	-6.94	predicted
10848	pita	MIMAT0000063	hsa-let-7b-5p	GRK6	2870	ENSG00000198055	-6.94	predicted
10849	pita	MIMAT0000063	hsa-let-7b-5p	SRRM4	84530	ENSG00000139767	-6.94	predicted
10850	pita	MIMAT0000063	hsa-let-7b-5p	SKAP2	8935	ENSG00000005020	-6.94	predicted
10851	pita	MIMAT0000063	hsa-let-7b-5p	MYD88	4615	ENSG00000172936	-6.94	predicted
10852	pita	MIMAT0000063	hsa-let-7b-5p	EIF2AK3	9451	ENSG00000172071	-6.95	predicted
10853	pita	MIMAT0000063	hsa-let-7b-5p	MYCL	4610	ENSG00000116990	-6.95	predicted
10854	pita	MIMAT0000063	hsa-let-7b-5p	ARL4A	10124	ENSG00000122644	-6.95	predicted
10855	pita	MIMAT0000063	hsa-let-7b-5p	BORA	79866	ENSG00000136122	-6.95	predicted
10856	pita	MIMAT0000063	hsa-let-7b-5p	FAS	355	ENSG00000026103	-6.96	predicted
10857	pita	MIMAT0000063	hsa-let-7b-5p	TLL2	7093	ENSG00000095587	-6.96	predicted
10858	pita	MIMAT0000063	hsa-let-7b-5p	ING5	84289	ENSG00000168395	-6.96	predicted
10859	pita	MIMAT0000063	hsa-let-7b-5p	MYRF	745	ENSG00000124920	-6.96	predicted
10860	pita	MIMAT0000063	hsa-let-7b-5p	RBM14	101059993	ENSG00000239306	-6.96	predicted
10861	pita	MIMAT0000063	hsa-let-7b-5p	RBM14	10432	ENSG00000239306	-6.96	predicted
10862	pita	MIMAT0000063	hsa-let-7b-5p	LCOR	84458	ENSG00000196233	-6.96	predicted
10863	pita	MIMAT0000063	hsa-let-7b-5p	C1orf144		ENSG00000055070	-6.96	predicted
10864	pita	MIMAT0000063	hsa-let-7b-5p	ADAMTS4	9507	ENSG00000158859	-6.97	predicted
10865	pita	MIMAT0000063	hsa-let-7b-5p	LCE2B	26239	ENSG00000159455	-6.97	predicted
10866	pita	MIMAT0000063	hsa-let-7b-5p	IGSF1	3547	ENSG00000147255	-6.97	predicted
10867	pita	MIMAT0000063	hsa-let-7b-5p	BCAN	63827	ENSG00000132692	-6.97	predicted
10868	pita	MIMAT0000063	hsa-let-7b-5p	AXL	558	ENSG00000167601	-6.97	predicted
10869	pita	MIMAT0000063	hsa-let-7b-5p	LRAT	9227	ENSG00000121207	-6.97	predicted
10870	pita	MIMAT0000063	hsa-let-7b-5p	HS6ST2	90161	ENSG00000171004	-6.97	predicted
10871	pita	MIMAT0000063	hsa-let-7b-5p	CTPS1	1503	ENSG00000171793	-6.97	predicted
10872	pita	MIMAT0000063	hsa-let-7b-5p	SACM1L	22908	ENSG00000211456	-6.97	predicted
10873	pita	MIMAT0000063	hsa-let-7b-5p	MTAP	4507	ENSG00000099810	-6.97	predicted
10874	pita	MIMAT0000063	hsa-let-7b-5p	SUDS3	64426	ENSG00000111707	-6.98	predicted
10875	pita	MIMAT0000063	hsa-let-7b-5p	SPTSSB	165679	ENSG00000196542	-6.98	predicted
10876	pita	MIMAT0000063	hsa-let-7b-5p	MGC26718			-6.98	predicted
10877	pita	MIMAT0000063	hsa-let-7b-5p	VMAC	400673	ENSG00000187650	-6.98	predicted
10878	pita	MIMAT0000063	hsa-let-7b-5p	ZNF81	347344	ENSG00000197779	-6.98	predicted
10879	pita	MIMAT0000063	hsa-let-7b-5p	CDC14B	8555	ENSG00000081377	-6.98	predicted
10880	pita	MIMAT0000063	hsa-let-7b-5p	LRRC58	116064	ENSG00000163428	-6.98	predicted
10881	pita	MIMAT0000063	hsa-let-7b-5p	MED22	6837	ENSG00000148297	-6.98	predicted
10882	pita	MIMAT0000063	hsa-let-7b-5p	RELL1	768211	ENSG00000181826	-6.99	predicted
10883	pita	MIMAT0000063	hsa-let-7b-5p	HOXA9	442920	ENSG00000078399	-6.99	predicted
10884	pita	MIMAT0000063	hsa-let-7b-5p	INO80D	54891	ENSG00000114933	-6.99	predicted
10885	pita	MIMAT0000063	hsa-let-7b-5p	UHRF1BP1	54887	ENSG00000065060	-6.99	predicted
10886	pita	MIMAT0000063	hsa-let-7b-5p	HOXA9	3205	ENSG00000078399	-6.99	predicted
10887	pita	MIMAT0000063	hsa-let-7b-5p	TRIM13	10206	ENSG00000204977	-6.99	predicted
10888	pita	MIMAT0000063	hsa-let-7b-5p	SMURF2	64750	ENSG00000108854	-6.99	predicted
10889	pita	MIMAT0000063	hsa-let-7b-5p	CLCN5	1184	ENSG00000171365	-6.99	predicted
10890	pita	MIMAT0000063	hsa-let-7b-5p	TBC1D8	11138	ENSG00000204634	-6.99	predicted
10891	pita	MIMAT0000063	hsa-let-7b-5p	CPA4	51200	ENSG00000128510	-7	predicted
10892	pita	MIMAT0000063	hsa-let-7b-5p	C4orf40	401137	ENSG00000187533	-7	predicted
10893	pita	MIMAT0000063	hsa-let-7b-5p	CACNA1I	8911	ENSG00000100346	-7	predicted
10894	pita	MIMAT0000063	hsa-let-7b-5p	RBM12B	389677	ENSG00000183808	-7	predicted
10895	pita	MIMAT0000063	hsa-let-7b-5p	ATP2A2	488	ENSG00000174437	-7	predicted
10896	pita	MIMAT0000063	hsa-let-7b-5p	TSPAN11	441631	ENSG00000110900	-7	predicted
10897	pita	MIMAT0000063	hsa-let-7b-5p	EIF4G3	8672	ENSG00000075151	-7	predicted
10898	pita	MIMAT0000063	hsa-let-7b-5p	TNRC6A	27327	ENSG00000090905	-7	predicted
10899	pita	MIMAT0000063	hsa-let-7b-5p	NOD1	10392	ENSG00000106100	-7	predicted
10900	pita	MIMAT0000063	hsa-let-7b-5p	N4BP3	23138	ENSG00000145911	-7	predicted
10901	pita	MIMAT0000063	hsa-let-7b-5p	CCDC81	60494	ENSG00000149201	-7	predicted
10902	pita	MIMAT0000063	hsa-let-7b-5p	KIAA1602		ENSG00000167566	-7.01	predicted
10903	pita	MIMAT0000063	hsa-let-7b-5p	RUNX1	100506403	ENSG00000159216	-7.01	predicted
10904	pita	MIMAT0000063	hsa-let-7b-5p	DNAJC1	64215	ENSG00000136770	-7.01	predicted
10905	pita	MIMAT0000063	hsa-let-7b-5p	MORN5	254956	ENSG00000185681	-7.01	predicted
10906	pita	MIMAT0000063	hsa-let-7b-5p	FAM219A	203259	ENSG00000164970	-7.01	predicted
10907	pita	MIMAT0000063	hsa-let-7b-5p	KLHL4	56062	ENSG00000102271	-7.01	predicted
10908	pita	MIMAT0000063	hsa-let-7b-5p	ZNF652	22834	ENSG00000198740	-7.01	predicted
10909	pita	MIMAT0000063	hsa-let-7b-5p	TP53INP1	94241	ENSG00000164938	-7.01	predicted
10910	pita	MIMAT0000063	hsa-let-7b-5p	S100A7A	338324	ENSG00000184330	-7.01	predicted
10911	pita	MIMAT0000063	hsa-let-7b-5p	FAM214B	80256	ENSG00000005238	-7.01	predicted
10912	pita	MIMAT0000063	hsa-let-7b-5p	HIF1AN	55662	ENSG00000166135	-7.01	predicted
10913	pita	MIMAT0000063	hsa-let-7b-5p	NUP35	129401	ENSG00000163002	-7.01	predicted
10914	pita	MIMAT0000063	hsa-let-7b-5p	RUNX1	861	ENSG00000159216	-7.01	predicted
10915	pita	MIMAT0000063	hsa-let-7b-5p	APOL6	80830	ENSG00000221963	-7.02	predicted
10916	pita	MIMAT0000063	hsa-let-7b-5p	IPO9	55705	ENSG00000198700	-7.02	predicted
10917	pita	MIMAT0000063	hsa-let-7b-5p	MAGT1	84061	ENSG00000102158	-7.02	predicted
10918	pita	MIMAT0000063	hsa-let-7b-5p	VPS4A	27183	ENSG00000132612	-7.02	predicted
10919	pita	MIMAT0000063	hsa-let-7b-5p	SLC22A7	10864	ENSG00000137204	-7.02	predicted
10920	pita	MIMAT0000063	hsa-let-7b-5p	AGGF1	55109	ENSG00000164252	-7.02	predicted
10921	pita	MIMAT0000063	hsa-let-7b-5p	C8orf31	286122	ENSG00000177335	-7.02	predicted
10922	pita	MIMAT0000063	hsa-let-7b-5p	CARF	79800	ENSG00000138380	-7.02	predicted
10923	pita	MIMAT0000063	hsa-let-7b-5p	SIGLEC1	6614	ENSG00000088827	-7.02	predicted
10924	pita	MIMAT0000063	hsa-let-7b-5p	SC5D	6309	ENSG00000109929	-7.02	predicted
10925	pita	MIMAT0000063	hsa-let-7b-5p	FAM8A1	51439	ENSG00000137414	-7.02	predicted
10926	pita	MIMAT0000063	hsa-let-7b-5p	SCN3B	55800	ENSG00000166257	-7.03	predicted
10927	pita	MIMAT0000063	hsa-let-7b-5p	EDNRA	1909	ENSG00000151617	-7.03	predicted
10928	pita	MIMAT0000063	hsa-let-7b-5p	CLLU1	574028	ENSG00000257127	-7.03	predicted
10929	pita	MIMAT0000063	hsa-let-7b-5p	RASGRP4	115727	ENSG00000171777	-7.03	predicted
10930	pita	MIMAT0000063	hsa-let-7b-5p	MYO5A	4644	ENSG00000197535	-7.03	predicted
10931	pita	MIMAT0000063	hsa-let-7b-5p	HSPA12A	259217	ENSG00000165868	-7.04	predicted
10932	pita	MIMAT0000063	hsa-let-7b-5p	MAPK1IP1L	93487	ENSG00000168175	-7.04	predicted
10933	pita	MIMAT0000063	hsa-let-7b-5p	FAM84A	151354	ENSG00000162981	-7.04	predicted
10934	pita	MIMAT0000063	hsa-let-7b-5p	NT5DC3	51559	ENSG00000111696	-7.04	predicted
10935	pita	MIMAT0000063	hsa-let-7b-5p	MOB1B	92597	ENSG00000173542	-7.04	predicted
10936	pita	MIMAT0000063	hsa-let-7b-5p	PATZ1	23598	ENSG00000100105	-7.04	predicted
10937	pita	MIMAT0000063	hsa-let-7b-5p	TPM3	7170	ENSG00000143549	-7.04	predicted
10938	pita	MIMAT0000063	hsa-let-7b-5p	ZC3H12B	340554	ENSG00000102053	-7.04	predicted
10939	pita	MIMAT0000063	hsa-let-7b-5p	KLK15	55554	ENSG00000174562	-7.04	predicted
10940	pita	MIMAT0000063	hsa-let-7b-5p	DNALI1	7802	ENSG00000163879	-7.04	predicted
10941	pita	MIMAT0000063	hsa-let-7b-5p	SLA2	84174	ENSG00000101082	-7.04	predicted
10942	pita	MIMAT0000063	hsa-let-7b-5p	WDFY1	57590	ENSG00000085449	-7.05	predicted
10943	pita	MIMAT0000063	hsa-let-7b-5p	TP53INP1	94241	ENSG00000164938	-7.05	predicted
10944	pita	MIMAT0000063	hsa-let-7b-5p	HLA-DOA	3111	ENSG00000204252	-7.05	predicted
10945	pita	MIMAT0000063	hsa-let-7b-5p	CDCP1	64866	ENSG00000163814	-7.05	predicted
10946	pita	MIMAT0000063	hsa-let-7b-5p	NDST2	8509	ENSG00000166507	-7.05	predicted
10947	pita	MIMAT0000063	hsa-let-7b-5p	DAGLA	747	ENSG00000134780	-7.05	predicted
10948	pita	MIMAT0000063	hsa-let-7b-5p	ZNF264	9422	ENSG00000083844	-7.05	predicted
10949	pita	MIMAT0000063	hsa-let-7b-5p	ZNF583	147949	ENSG00000198440	-7.05	predicted
10950	pita	MIMAT0000063	hsa-let-7b-5p	AGO4	192670	ENSG00000134698	-7.05	predicted
10951	pita	MIMAT0000063	hsa-let-7b-5p	KPNA1	3836	ENSG00000114030	-7.05	predicted
10952	pita	MIMAT0000063	hsa-let-7b-5p	TIMP3	7078	ENSG00000100234	-7.05	predicted
10953	pita	MIMAT0000063	hsa-let-7b-5p	CMTM4	146223	ENSG00000183723	-7.05	predicted
10954	pita	MIMAT0000063	hsa-let-7b-5p	LRRTM2	26045	ENSG00000146006	-7.05	predicted
10955	pita	MIMAT0000063	hsa-let-7b-5p	NDST2	100507331	ENSG00000166507	-7.05	predicted
10956	pita	MIMAT0000063	hsa-let-7b-5p	NARS2	79731	ENSG00000137513	-7.05	predicted
10957	pita	MIMAT0000063	hsa-let-7b-5p	AUNIP	79000	ENSG00000127423	-7.05	predicted
10958	pita	MIMAT0000063	hsa-let-7b-5p	EDAR	10913	ENSG00000135960	-7.05	predicted
10959	pita	MIMAT0000063	hsa-let-7b-5p	PTPRT	11122	ENSG00000196090	-7.05	predicted
10960	pita	MIMAT0000063	hsa-let-7b-5p	MKLN1	4289	ENSG00000128585	-7.06	predicted
10961	pita	MIMAT0000063	hsa-let-7b-5p	ONECUT2	9480	ENSG00000119547	-7.06	predicted
10962	pita	MIMAT0000063	hsa-let-7b-5p	DNASE1L2	1775	ENSG00000167968	-7.06	predicted
10963	pita	MIMAT0000063	hsa-let-7b-5p	MLEC	9761	ENSG00000110917	-7.06	predicted
10964	pita	MIMAT0000063	hsa-let-7b-5p	ZNF772	400720	ENSG00000197128	-7.06	predicted
10965	pita	MIMAT0000063	hsa-let-7b-5p	ZKSCAN2	342357	ENSG00000155592	-7.06	predicted
10966	pita	MIMAT0000063	hsa-let-7b-5p	MMS22L	253714	ENSG00000146263	-7.06	predicted
10967	pita	MIMAT0000063	hsa-let-7b-5p	GLRA3	8001	ENSG00000145451	-7.06	predicted
10968	pita	MIMAT0000063	hsa-let-7b-5p	BSDC1	55108	ENSG00000160058	-7.06	predicted
10969	pita	MIMAT0000063	hsa-let-7b-5p	TUB	7275	ENSG00000166402	-7.06	predicted
10970	pita	MIMAT0000063	hsa-let-7b-5p	TRIM44	54765	ENSG00000166326	-7.06	predicted
10971	pita	MIMAT0000063	hsa-let-7b-5p	NKX2-1	7080	ENSG00000136352	-7.06	predicted
10972	pita	MIMAT0000063	hsa-let-7b-5p	RAB31	11031	ENSG00000168461	-7.07	predicted
10973	pita	MIMAT0000063	hsa-let-7b-5p	CNTF	1270	ENSG00000242689	-7.07	predicted
10974	pita	MIMAT0000063	hsa-let-7b-5p	IER5L	389792	ENSG00000188483	-7.07	predicted
10975	pita	MIMAT0000063	hsa-let-7b-5p	PDLIM2	64236	ENSG00000120913	-7.07	predicted
10976	pita	MIMAT0000063	hsa-let-7b-5p	ZKSCAN7	55888	ENSG00000196345	-7.07	predicted
10977	pita	MIMAT0000063	hsa-let-7b-5p	SH3TC2	79628	ENSG00000169247	-7.07	predicted
10978	pita	MIMAT0000063	hsa-let-7b-5p	OPA1	4976	ENSG00000198836	-7.08	predicted
10979	pita	MIMAT0000063	hsa-let-7b-5p	YPEL2	388403	ENSG00000175155	-7.08	predicted
10980	pita	MIMAT0000063	hsa-let-7b-5p	FAM160B2	64760	ENSG00000158863	-7.08	predicted
10981	pita	MIMAT0000063	hsa-let-7b-5p	RPIA	22934	ENSG00000153574	-7.08	predicted
10982	pita	MIMAT0000063	hsa-let-7b-5p	SLC16A10	117247	ENSG00000112394	-7.08	predicted
10983	pita	MIMAT0000063	hsa-let-7b-5p	ADAR	103	ENSG00000160710	-7.08	predicted
10984	pita	MIMAT0000063	hsa-let-7b-5p	PXMP4	11264	ENSG00000101417	-7.08	predicted
10985	pita	MIMAT0000063	hsa-let-7b-5p	ITGAL	3683	ENSG00000005844	-7.08	predicted
10986	pita	MIMAT0000063	hsa-let-7b-5p	RPIA	101060545	ENSG00000153574	-7.08	predicted
10987	pita	MIMAT0000063	hsa-let-7b-5p	C1orf168	199920	ENSG00000187889	-7.09	predicted
10988	pita	MIMAT0000063	hsa-let-7b-5p	GPR173	54328	ENSG00000184194	-7.09	predicted
10989	pita	MIMAT0000063	hsa-let-7b-5p	STK40	83931	ENSG00000196182	-7.09	predicted
10990	pita	MIMAT0000063	hsa-let-7b-5p	RIOK3	8780	ENSG00000101782	-7.09	predicted
10991	pita	MIMAT0000063	hsa-let-7b-5p	PARVB	29780	ENSG00000188677	-7.1	predicted
10992	pita	MIMAT0000063	hsa-let-7b-5p	PIK3C2B	5287	ENSG00000133056	-7.1	predicted
10993	pita	MIMAT0000063	hsa-let-7b-5p	CCDC97	90324	ENSG00000142039	-7.1	predicted
10994	pita	MIMAT0000063	hsa-let-7b-5p	C1QTNF5	114902	ENSG00000223953	-7.1	predicted
10995	pita	MIMAT0000063	hsa-let-7b-5p	C1QTNF5	83552	ENSG00000223953	-7.1	predicted
10996	pita	MIMAT0000063	hsa-let-7b-5p	TRANK1	9881	ENSG00000168016	-7.11	predicted
10997	pita	MIMAT0000063	hsa-let-7b-5p	DIAPH3	81624	ENSG00000139734	-7.11	predicted
10998	pita	MIMAT0000063	hsa-let-7b-5p	SLC26A2	1836	ENSG00000155850	-7.11	predicted
10999	pita	MIMAT0000063	hsa-let-7b-5p	SUV39H1	6839	ENSG00000101945	-7.11	predicted
11000	pita	MIMAT0000063	hsa-let-7b-5p	TCEAL7	56849	ENSG00000182916	-7.11	predicted
11001	pita	MIMAT0000063	hsa-let-7b-5p	OPALIN	93377	ENSG00000197430	-7.11	predicted
11002	pita	MIMAT0000063	hsa-let-7b-5p	S100A7A	338324	ENSG00000184330	-7.12	predicted
11003	pita	MIMAT0000063	hsa-let-7b-5p	C15orf21			-7.12	predicted
11004	pita	MIMAT0000063	hsa-let-7b-5p	USP28	57646	ENSG00000048028	-7.12	predicted
11005	pita	MIMAT0000063	hsa-let-7b-5p	FAF2	23197	ENSG00000113194	-7.12	predicted
11006	pita	MIMAT0000063	hsa-let-7b-5p	UGT2B7	7364	ENSG00000171234	-7.12	predicted
11007	pita	MIMAT0000063	hsa-let-7b-5p	TMPPE	643853	ENSG00000188167	-7.12	predicted
11008	pita	MIMAT0000063	hsa-let-7b-5p	CCNB2	9133	ENSG00000157456	-7.12	predicted
11009	pita	MIMAT0000063	hsa-let-7b-5p	CDC73	79577	ENSG00000134371	-7.12	predicted
11010	pita	MIMAT0000063	hsa-let-7b-5p	PCED1B	91523	ENSG00000179715	-7.12	predicted
11011	pita	MIMAT0000063	hsa-let-7b-5p	OTUD3	23252	ENSG00000169914	-7.12	predicted
11012	pita	MIMAT0000063	hsa-let-7b-5p	MTDH	92140	ENSG00000147649	-7.12	predicted
11013	pita	MIMAT0000063	hsa-let-7b-5p	SCARA5	286133	ENSG00000168079	-7.12	predicted
11014	pita	MIMAT0000063	hsa-let-7b-5p	ZNF358	140467	ENSG00000198816	-7.12	predicted
11015	pita	MIMAT0000063	hsa-let-7b-5p	TTI2	80185	ENSG00000129696	-7.12	predicted
11016	pita	MIMAT0000063	hsa-let-7b-5p	EIF2S3	1968	ENSG00000130741	-7.13	predicted
11017	pita	MIMAT0000063	hsa-let-7b-5p	ZC3HAV1	56829	ENSG00000105939	-7.13	predicted
11018	pita	MIMAT0000063	hsa-let-7b-5p	SYT6	148281	ENSG00000134207	-7.13	predicted
11019	pita	MIMAT0000063	hsa-let-7b-5p	TECPR2	9895	ENSG00000196663	-7.13	predicted
11020	pita	MIMAT0000063	hsa-let-7b-5p	THEMIS	387357	ENSG00000172673	-7.13	predicted
11021	pita	MIMAT0000063	hsa-let-7b-5p	GPR179	440435	ENSG00000276469	-7.13	predicted
11022	pita	MIMAT0000063	hsa-let-7b-5p	STARD3	10948	ENSG00000131748	-7.13	predicted
11023	pita	MIMAT0000063	hsa-let-7b-5p	DROSHA	29102	ENSG00000113360	-7.14	predicted
11024	pita	MIMAT0000063	hsa-let-7b-5p	ZNF660	285349	ENSG00000144792	-7.14	predicted
11025	pita	MIMAT0000063	hsa-let-7b-5p	SMIM15	643155	ENSG00000188725	-7.14	predicted
11026	pita	MIMAT0000063	hsa-let-7b-5p	UFD1L	7353	ENSG00000070010	-7.14	predicted
11027	pita	MIMAT0000063	hsa-let-7b-5p	CHSY3	337876	ENSG00000198108	-7.14	predicted
11028	pita	MIMAT0000063	hsa-let-7b-5p	EIF2S2	8894	ENSG00000125977	-7.14	predicted
11029	pita	MIMAT0000063	hsa-let-7b-5p	WDR83OS	51398	ENSG00000105583	-7.14	predicted
11030	pita	MIMAT0000063	hsa-let-7b-5p	TMEM194A	23306	ENSG00000166881	-7.14	predicted
11031	pita	MIMAT0000063	hsa-let-7b-5p	MEIS3	56917	ENSG00000105419	-7.14	predicted
11032	pita	MIMAT0000063	hsa-let-7b-5p	FOPNL	123811	ENSG00000133393	-7.14	predicted
11033	pita	MIMAT0000063	hsa-let-7b-5p	HSD17B13	345275	ENSG00000170509	-7.15	predicted
11034	pita	MIMAT0000063	hsa-let-7b-5p	SEMA4A	64218	ENSG00000196189	-7.15	predicted
11035	pita	MIMAT0000063	hsa-let-7b-5p	ALKBH1	8846	ENSG00000100601	-7.15	predicted
11036	pita	MIMAT0000063	hsa-let-7b-5p	SAE1	10055	ENSG00000142230	-7.15	predicted
11037	pita	MIMAT0000063	hsa-let-7b-5p	SECISBP2L	9728	ENSG00000138593	-7.15	predicted
11038	pita	MIMAT0000063	hsa-let-7b-5p	FBXO21	23014	ENSG00000135108	-7.15	predicted
11039	pita	MIMAT0000063	hsa-let-7b-5p	NMNAT3	349565	ENSG00000163864	-7.15	predicted
11040	pita	MIMAT0000063	hsa-let-7b-5p	DCAF4L1	285429	ENSG00000182308	-7.16	predicted
11041	pita	MIMAT0000063	hsa-let-7b-5p	FLJ12700			-7.16	predicted
11042	pita	MIMAT0000063	hsa-let-7b-5p	TSPAN14	81619	ENSG00000108219	-7.16	predicted
11043	pita	MIMAT0000063	hsa-let-7b-5p	PYY	5697	ENSG00000131096	-7.16	predicted
11044	pita	MIMAT0000063	hsa-let-7b-5p	L2HGDH	79944	ENSG00000087299	-7.16	predicted
11045	pita	MIMAT0000063	hsa-let-7b-5p	RHOQ	23433	ENSG00000119729	-7.16	predicted
11046	pita	MIMAT0000063	hsa-let-7b-5p	GTF2IRD2B	389524	ENSG00000174428	-7.16	predicted
11047	pita	MIMAT0000063	hsa-let-7b-5p	MEAF6	64769	ENSG00000163875	-7.16	predicted
11048	pita	MIMAT0000063	hsa-let-7b-5p	DYDC2	84332	ENSG00000133665	-7.16	predicted
11049	pita	MIMAT0000063	hsa-let-7b-5p	RNF207	388591	ENSG00000158286	-7.16	predicted
11050	pita	MIMAT0000063	hsa-let-7b-5p	UBFD1	56061	ENSG00000103353	-7.16	predicted
11051	pita	MIMAT0000063	hsa-let-7b-5p	KCNJ14	3770	ENSG00000182324	-7.16	predicted
11052	pita	MIMAT0000063	hsa-let-7b-5p	SH3BP2	6452	ENSG00000087266	-7.16	predicted
11053	pita	MIMAT0000063	hsa-let-7b-5p	KSR1	8844	ENSG00000141068	-7.16	predicted
11054	pita	MIMAT0000063	hsa-let-7b-5p	PQLC2	54896	ENSG00000040487	-7.17	predicted
11055	pita	MIMAT0000063	hsa-let-7b-5p	GPCPD1	56261	ENSG00000125772	-7.17	predicted
11056	pita	MIMAT0000063	hsa-let-7b-5p	HS2ST1	9653	ENSG00000153936	-7.17	predicted
11057	pita	MIMAT0000063	hsa-let-7b-5p	HEYL	26508	ENSG00000163909	-7.17	predicted
11058	pita	MIMAT0000063	hsa-let-7b-5p	NUP43	348995	ENSG00000120253	-7.17	predicted
11059	pita	MIMAT0000063	hsa-let-7b-5p	PAPPA	5069	ENSG00000182752	-7.17	predicted
11060	pita	MIMAT0000063	hsa-let-7b-5p	PSAPL1	768239	ENSG00000178597	-7.17	predicted
11061	pita	MIMAT0000063	hsa-let-7b-5p	TDGF1	6997	ENSG00000241186	-7.17	predicted
11062	pita	MIMAT0000063	hsa-let-7b-5p	MAPRE1	22919	ENSG00000101367	-7.17	predicted
11063	pita	MIMAT0000063	hsa-let-7b-5p	ATP10D	57205	ENSG00000145246	-7.17	predicted
11064	pita	MIMAT0000063	hsa-let-7b-5p	SLC22A23	63027	ENSG00000137266	-7.17	predicted
11065	pita	MIMAT0000063	hsa-let-7b-5p	ATP13A3	79572	ENSG00000133657	-7.17	predicted
11066	pita	MIMAT0000063	hsa-let-7b-5p	GALNT7	51809	ENSG00000109586	-7.17	predicted
11067	pita	MIMAT0000063	hsa-let-7b-5p	MLH3	27030	ENSG00000119684	-7.18	predicted
11068	pita	MIMAT0000063	hsa-let-7b-5p	THAP2	83591	ENSG00000173451	-7.18	predicted
11069	pita	MIMAT0000063	hsa-let-7b-5p	KLHL20	27252	ENSG00000076321	-7.18	predicted
11070	pita	MIMAT0000063	hsa-let-7b-5p	SPDEF	25803	ENSG00000124664	-7.18	predicted
11071	pita	MIMAT0000063	hsa-let-7b-5p	PLEKHA6	22874	ENSG00000143850	-7.18	predicted
11072	pita	MIMAT0000063	hsa-let-7b-5p	TRAF5	7188	ENSG00000082512	-7.18	predicted
11073	pita	MIMAT0000063	hsa-let-7b-5p	MZB1	51237	ENSG00000170476	-7.18	predicted
11074	pita	MIMAT0000063	hsa-let-7b-5p	NCAM1	4684	ENSG00000149294	-7.18	predicted
11075	pita	MIMAT0000063	hsa-let-7b-5p	KAT6A	7994	ENSG00000083168	-7.19	predicted
11076	pita	MIMAT0000063	hsa-let-7b-5p	MYO18A	399687	ENSG00000196535	-7.19	predicted
11077	pita	MIMAT0000063	hsa-let-7b-5p	TRPC1	7220	ENSG00000144935	-7.19	predicted
11078	pita	MIMAT0000063	hsa-let-7b-5p	ITGA10	8515	ENSG00000143127	-7.19	predicted
11079	pita	MIMAT0000063	hsa-let-7b-5p	PDLIM7	9260	ENSG00000196923	-7.19	predicted
11080	pita	MIMAT0000063	hsa-let-7b-5p	KIAA0226	9711	ENSG00000145016	-7.19	predicted
11081	pita	MIMAT0000063	hsa-let-7b-5p	PIRT	644139	ENSG00000233670	-7.19	predicted
11082	pita	MIMAT0000063	hsa-let-7b-5p	ITGA10	101060422	ENSG00000143127	-7.19	predicted
11083	pita	MIMAT0000063	hsa-let-7b-5p	RBFOX2	23543	ENSG00000100320	-7.19	predicted
11084	pita	MIMAT0000063	hsa-let-7b-5p	MARCKSL1	65108	ENSG00000175130	-7.19	predicted
11085	pita	MIMAT0000063	hsa-let-7b-5p	MSN	4478	ENSG00000147065	-7.19	predicted
11086	pita	MIMAT0000063	hsa-let-7b-5p	PDK4	5166	ENSG00000004799	-7.19	predicted
11087	pita	MIMAT0000063	hsa-let-7b-5p	ATOH7	220202	ENSG00000179774	-7.19	predicted
11088	pita	MIMAT0000063	hsa-let-7b-5p	SERPINC1	462	ENSG00000117601	-7.2	predicted
11089	pita	MIMAT0000063	hsa-let-7b-5p	CDK20	23552	ENSG00000156345	-7.2	predicted
11090	pita	MIMAT0000063	hsa-let-7b-5p	C17orf103	256302	ENSG00000154035	-7.2	predicted
11091	pita	MIMAT0000063	hsa-let-7b-5p	MAP2	4133	ENSG00000078018	-7.2	predicted
11092	pita	MIMAT0000063	hsa-let-7b-5p	PEG10	23089	ENSG00000242265	-7.2	predicted
11093	pita	MIMAT0000063	hsa-let-7b-5p	KAZN	23254	ENSG00000189337	-7.2	predicted
11094	pita	MIMAT0000063	hsa-let-7b-5p	COL5A1	1289	ENSG00000130635	-7.2	predicted
11095	pita	MIMAT0000063	hsa-let-7b-5p	UCKL1	54963	ENSG00000198276	-7.2	predicted
11096	pita	MIMAT0000063	hsa-let-7b-5p	EARS2	124454	ENSG00000103356	-7.2	predicted
11097	pita	MIMAT0000063	hsa-let-7b-5p	AHCYL2	23382	ENSG00000158467	-7.21	predicted
11098	pita	MIMAT0000063	hsa-let-7b-5p	LRRC58	116064	ENSG00000163428	-7.21	predicted
11099	pita	MIMAT0000063	hsa-let-7b-5p	FAM109A	144717	ENSG00000198324	-7.21	predicted
11100	pita	MIMAT0000063	hsa-let-7b-5p	SFXN2	118980	ENSG00000156398	-7.21	predicted
11101	pita	MIMAT0000063	hsa-let-7b-5p	INADL	10207	ENSG00000132849	-7.21	predicted
11102	pita	MIMAT0000063	hsa-let-7b-5p	KCND2	3751	ENSG00000184408	-7.21	predicted
11103	pita	MIMAT0000063	hsa-let-7b-5p	SEL1L	6400	ENSG00000071537	-7.21	predicted
11104	pita	MIMAT0000063	hsa-let-7b-5p	ADAM11	4185	ENSG00000073670	-7.22	predicted
11105	pita	MIMAT0000063	hsa-let-7b-5p	ZMAT1	84460	ENSG00000166432	-7.22	predicted
11106	pita	MIMAT0000063	hsa-let-7b-5p	ADAP2	55803	ENSG00000184060	-7.22	predicted
11107	pita	MIMAT0000063	hsa-let-7b-5p	CRP	1401	ENSG00000132693	-7.22	predicted
11108	pita	MIMAT0000063	hsa-let-7b-5p	CLCN5	1184	ENSG00000171365	-7.22	predicted
11109	pita	MIMAT0000063	hsa-let-7b-5p	SH3TC2	79628	ENSG00000169247	-7.22	predicted
11110	pita	MIMAT0000063	hsa-let-7b-5p	NCDN	23154	ENSG00000020129	-7.22	predicted
11111	pita	MIMAT0000063	hsa-let-7b-5p	ATP2B4	493	ENSG00000058668	-7.22	predicted
11112	pita	MIMAT0000063	hsa-let-7b-5p	ADRBK1	156	ENSG00000173020	-7.22	predicted
11113	pita	MIMAT0000063	hsa-let-7b-5p	AXIN2	8313	ENSG00000168646	-7.22	predicted
11114	pita	MIMAT0000063	hsa-let-7b-5p	SMC1A	8243	ENSG00000072501	-7.22	predicted
11115	pita	MIMAT0000063	hsa-let-7b-5p	FAM19A2	338811	ENSG00000198673	-7.22	predicted
11116	pita	MIMAT0000063	hsa-let-7b-5p	ARHGDIG	398	ENSG00000242173	-7.22	predicted
11117	pita	MIMAT0000063	hsa-let-7b-5p	AIF1L	83543	ENSG00000126878	-7.22	predicted
11118	pita	MIMAT0000063	hsa-let-7b-5p	OLFML2A	169611	ENSG00000185585	-7.23	predicted
11119	pita	MIMAT0000063	hsa-let-7b-5p	LCMT2	9836	ENSG00000168806	-7.23	predicted
11120	pita	MIMAT0000063	hsa-let-7b-5p	GLYR1	84656	ENSG00000140632	-7.23	predicted
11121	pita	MIMAT0000063	hsa-let-7b-5p	CRTAP	100653071	ENSG00000170275	-7.23	predicted
11122	pita	MIMAT0000063	hsa-let-7b-5p	C3orf9			-7.23	predicted
11123	pita	MIMAT0000063	hsa-let-7b-5p	JAGN1	84522	ENSG00000171135	-7.23	predicted
11124	pita	MIMAT0000063	hsa-let-7b-5p	FUT9	10690	ENSG00000172461	-7.23	predicted
11125	pita	MIMAT0000063	hsa-let-7b-5p	CRTAP	10491	ENSG00000170275	-7.23	predicted
11126	pita	MIMAT0000063	hsa-let-7b-5p	ANGEL2	90806	ENSG00000174606	-7.23	predicted
11127	pita	MIMAT0000063	hsa-let-7b-5p	TADA2B	93624	ENSG00000173011	-7.23	predicted
11128	pita	MIMAT0000063	hsa-let-7b-5p	MCFD2	90411	ENSG00000180398	-7.23	predicted
11129	pita	MIMAT0000063	hsa-let-7b-5p	PLXNA2	5362	ENSG00000076356	-7.23	predicted
11130	pita	MIMAT0000063	hsa-let-7b-5p	STOM	2040	ENSG00000148175	-7.23	predicted
11131	pita	MIMAT0000063	hsa-let-7b-5p	ADCY1	107	ENSG00000164742	-7.24	predicted
11132	pita	MIMAT0000063	hsa-let-7b-5p	TMLHE	55217	ENSG00000185973	-7.24	predicted
11133	pita	MIMAT0000063	hsa-let-7b-5p	RNF165	494470	ENSG00000141622	-7.24	predicted
11134	pita	MIMAT0000063	hsa-let-7b-5p	SGPL1	8879	ENSG00000166224	-7.24	predicted
11135	pita	MIMAT0000063	hsa-let-7b-5p	ITGAL	3683	ENSG00000005844	-7.24	predicted
11136	pita	MIMAT0000063	hsa-let-7b-5p	PRKAR1A	5573	ENSG00000108946	-7.24	predicted
11137	pita	MIMAT0000063	hsa-let-7b-5p	SLC41A3	54946	ENSG00000114544	-7.24	predicted
11138	pita	MIMAT0000063	hsa-let-7b-5p	ZNF746	155061	ENSG00000181220	-7.24	predicted
11139	pita	MIMAT0000063	hsa-let-7b-5p	NOL12	79159	ENSG00000100101	-7.24	predicted
11140	pita	MIMAT0000063	hsa-let-7b-5p	NECAB3	63941	ENSG00000125967	-7.24	predicted
11141	pita	MIMAT0000063	hsa-let-7b-5p	NFAT5	10725	ENSG00000102908	-7.24	predicted
11142	pita	MIMAT0000063	hsa-let-7b-5p	CTSB	1508	ENSG00000164733	-7.24	predicted
11143	pita	MIMAT0000063	hsa-let-7b-5p	TC2N	123036	ENSG00000165929	-7.25	predicted
11144	pita	MIMAT0000063	hsa-let-7b-5p	FIZ1	84922	ENSG00000179943	-7.25	predicted
11145	pita	MIMAT0000063	hsa-let-7b-5p		51714	ENSG00000198843	-7.25	predicted
11146	pita	MIMAT0000063	hsa-let-7b-5p	LRRC25	126364	ENSG00000175489	-7.25	predicted
11147	pita	MIMAT0000063	hsa-let-7b-5p	SLC12A1	6557	ENSG00000074803	-7.25	predicted
11148	pita	MIMAT0000063	hsa-let-7b-5p	ZNF609	23060	ENSG00000180357	-7.25	predicted
11149	pita	MIMAT0000063	hsa-let-7b-5p	BANK1	55024	ENSG00000153064	-7.25	predicted
11150	pita	MIMAT0000063	hsa-let-7b-5p	SP140	11262	ENSG00000079263	-7.25	predicted
11151	pita	MIMAT0000063	hsa-let-7b-5p	ATG9B	285973	ENSG00000181652	-7.25	predicted
11152	pita	MIMAT0000063	hsa-let-7b-5p	PLD6	201164	ENSG00000179598	-7.25	predicted
11153	pita	MIMAT0000063	hsa-let-7b-5p	KIAA1210	57481	ENSG00000250423	-7.25	predicted
11154	pita	MIMAT0000063	hsa-let-7b-5p	TNPO1	3842	ENSG00000083312	-7.25	predicted
11155	pita	MIMAT0000063	hsa-let-7b-5p	CYP27B1	1594	ENSG00000111012	-7.25	predicted
11156	pita	MIMAT0000063	hsa-let-7b-5p	MCPH1	79648	ENSG00000147316	-7.26	predicted
11157	pita	MIMAT0000063	hsa-let-7b-5p	MAGEA3	4102	ENSG00000221867	-7.26	predicted
11158	pita	MIMAT0000063	hsa-let-7b-5p	VIPR2	7434	ENSG00000106018	-7.26	predicted
11159	pita	MIMAT0000063	hsa-let-7b-5p	ANTXR1	84168	ENSG00000169604	-7.26	predicted
11160	pita	MIMAT0000063	hsa-let-7b-5p	SH2B3	10019	ENSG00000111252	-7.26	predicted
11161	pita	MIMAT0000063	hsa-let-7b-5p	RPS6KA5	9252	ENSG00000100784	-7.26	predicted
11162	pita	MIMAT0000063	hsa-let-7b-5p	SMOC2	64094	ENSG00000112562	-7.26	predicted
11163	pita	MIMAT0000063	hsa-let-7b-5p	BTF3L4	91408	ENSG00000134717	-7.26	predicted
11164	pita	MIMAT0000063	hsa-let-7b-5p	GFPT1	2673	ENSG00000198380	-7.26	predicted
11165	pita	MIMAT0000063	hsa-let-7b-5p	KCNE3	10008	ENSG00000175538	-7.26	predicted
11166	pita	MIMAT0000063	hsa-let-7b-5p	BTNL3	10917	ENSG00000168903	-7.26	predicted
11167	pita	MIMAT0000063	hsa-let-7b-5p	AGPAT4	56895	ENSG00000026652	-7.26	predicted
11168	pita	MIMAT0000063	hsa-let-7b-5p	SCAMP4	113178	ENSG00000227500	-7.27	predicted
11169	pita	MIMAT0000063	hsa-let-7b-5p	VCX3A	26609	ENSG00000169059	-7.27	predicted
11170	pita	MIMAT0000063	hsa-let-7b-5p	RELL1	768211	ENSG00000181826	-7.27	predicted
11171	pita	MIMAT0000063	hsa-let-7b-5p	KCNIP3	30818	ENSG00000115041	-7.27	predicted
11172	pita	MIMAT0000063	hsa-let-7b-5p	ZNF12	7559	ENSG00000164631	-7.27	predicted
11173	pita	MIMAT0000063	hsa-let-7b-5p	VPS36	51028	ENSG00000136100	-7.27	predicted
11174	pita	MIMAT0000063	hsa-let-7b-5p	VCX3A	51481	ENSG00000169059	-7.27	predicted
11175	pita	MIMAT0000063	hsa-let-7b-5p	MED1	5469	ENSG00000125686	-7.27	predicted
11176	pita	MIMAT0000063	hsa-let-7b-5p	RAB39A	54734	ENSG00000179331	-7.28	predicted
11177	pita	MIMAT0000063	hsa-let-7b-5p	KCND2	3751	ENSG00000184408	-7.28	predicted
11178	pita	MIMAT0000063	hsa-let-7b-5p	GAS7	8522	ENSG00000007237	-7.28	predicted
11179	pita	MIMAT0000063	hsa-let-7b-5p	CTSL	1514	ENSG00000135047	-7.28	predicted
11180	pita	MIMAT0000063	hsa-let-7b-5p	BCCIP	56647	ENSG00000107949	-7.28	predicted
11181	pita	MIMAT0000063	hsa-let-7b-5p	HELZ	9931	ENSG00000198265	-7.28	predicted
11182	pita	MIMAT0000063	hsa-let-7b-5p	SDK2	54549	ENSG00000069188	-7.28	predicted
11183	pita	MIMAT0000063	hsa-let-7b-5p	OSBPL2	9885	ENSG00000130703	-7.28	predicted
11184	pita	MIMAT0000063	hsa-let-7b-5p	SYT11	23208	ENSG00000132718	-7.28	predicted
11185	pita	MIMAT0000063	hsa-let-7b-5p	RDX	5962	ENSG00000137710	-7.28	predicted
11186	pita	MIMAT0000063	hsa-let-7b-5p	EFCAB14	9813	ENSG00000159658	-7.28	predicted
11187	pita	MIMAT0000063	hsa-let-7b-5p	COPS7B	64708	ENSG00000144524	-7.29	predicted
11188	pita	MIMAT0000063	hsa-let-7b-5p	SAMD9L	219285	ENSG00000177409	-7.29	predicted
11189	pita	MIMAT0000063	hsa-let-7b-5p	VPS25	84313	ENSG00000131475	-7.29	predicted
11190	pita	MIMAT0000063	hsa-let-7b-5p	ADAM28	10863	ENSG00000042980	-7.29	predicted
11191	pita	MIMAT0000063	hsa-let-7b-5p	LRP11	84918	ENSG00000120256	-7.29	predicted
11192	pita	MIMAT0000063	hsa-let-7b-5p	NIPAL4	348938	ENSG00000172548	-7.29	predicted
11193	pita	MIMAT0000063	hsa-let-7b-5p	SNX22	79856	ENSG00000157734	-7.29	predicted
11194	pita	MIMAT0000063	hsa-let-7b-5p	GABRA4	2557	ENSG00000109158	-7.29	predicted
11195	pita	MIMAT0000063	hsa-let-7b-5p	MLEC	9761	ENSG00000110917	-7.29	predicted
11196	pita	MIMAT0000063	hsa-let-7b-5p	TCEANC2	127428	ENSG00000116205	-7.29	predicted
11197	pita	MIMAT0000063	hsa-let-7b-5p	RP2	6102	ENSG00000102218	-7.29	predicted
11198	pita	MIMAT0000063	hsa-let-7b-5p	APPL1	26060	ENSG00000157500	-7.3	predicted
11199	pita	MIMAT0000063	hsa-let-7b-5p	TRPV1	7442	ENSG00000196689	-7.3	predicted
11200	pita	MIMAT0000063	hsa-let-7b-5p	STEAP2	261729	ENSG00000157214	-7.3	predicted
11201	pita	MIMAT0000063	hsa-let-7b-5p	CARD17	440068	ENSG00000255221	-7.3	predicted
11202	pita	MIMAT0000063	hsa-let-7b-5p	ENAH	55740	ENSG00000154380	-7.3	predicted
11203	pita	MIMAT0000063	hsa-let-7b-5p	GLIPR1	11010	ENSG00000139278	-7.3	predicted
11204	pita	MIMAT0000063	hsa-let-7b-5p	ARRDC3	57561	ENSG00000113369	-7.3	predicted
11205	pita	MIMAT0000063	hsa-let-7b-5p	CDKN1B	1027	ENSG00000111276	-7.3	predicted
11206	pita	MIMAT0000063	hsa-let-7b-5p	DZIP3	9666	ENSG00000198919	-7.3	predicted
11207	pita	MIMAT0000063	hsa-let-7b-5p	DBT	1629	ENSG00000137992	-7.3	predicted
11208	pita	MIMAT0000063	hsa-let-7b-5p	GTSE1	51512	ENSG00000075218	-7.31	predicted
11209	pita	MIMAT0000063	hsa-let-7b-5p	ZBTB7C	201501	ENSG00000184828	-7.31	predicted
11210	pita	MIMAT0000063	hsa-let-7b-5p	SLC46A3	283537	ENSG00000139508	-7.31	predicted
11211	pita	MIMAT0000063	hsa-let-7b-5p	EVC	2121	ENSG00000072840	-7.31	predicted
11212	pita	MIMAT0000063	hsa-let-7b-5p	POLR3D	661	ENSG00000168495	-7.31	predicted
11213	pita	MIMAT0000063	hsa-let-7b-5p	CTDSPL2	51496	ENSG00000137770	-7.31	predicted
11214	pita	MIMAT0000063	hsa-let-7b-5p	AAK1	22848	ENSG00000115977	-7.31	predicted
11215	pita	MIMAT0000063	hsa-let-7b-5p	CNNM4	26504	ENSG00000158158	-7.31	predicted
11216	pita	MIMAT0000063	hsa-let-7b-5p	GUCY2C	2984	ENSG00000070019	-7.31	predicted
11217	pita	MIMAT0000063	hsa-let-7b-5p	H6PD	9563	ENSG00000049239	-7.31	predicted
11218	pita	MIMAT0000063	hsa-let-7b-5p	KIAA1033	23325	ENSG00000136051	-7.31	predicted
11219	pita	MIMAT0000063	hsa-let-7b-5p	CCNF	899	ENSG00000162063	-7.31	predicted
11220	pita	MIMAT0000063	hsa-let-7b-5p	CP	1356	ENSG00000047457	-7.32	predicted
11221	pita	MIMAT0000063	hsa-let-7b-5p	SIM2	6493	ENSG00000159263	-7.32	predicted
11222	pita	MIMAT0000063	hsa-let-7b-5p	ARNT2	9915	ENSG00000172379	-7.32	predicted
11223	pita	MIMAT0000063	hsa-let-7b-5p	ALPP	250	ENSG00000163283	-7.32	predicted
11224	pita	MIMAT0000063	hsa-let-7b-5p	LAMA5	3911	ENSG00000130702	-7.32	predicted
11225	pita	MIMAT0000063	hsa-let-7b-5p	RFX5	5993	ENSG00000143390	-7.32	predicted
11226	pita	MIMAT0000063	hsa-let-7b-5p	XCL1	6375	ENSG00000143184	-7.32	predicted
11227	pita	MIMAT0000063	hsa-let-7b-5p	DAGLA	747	ENSG00000134780	-7.32	predicted
11228	pita	MIMAT0000063	hsa-let-7b-5p	MFAP5	8076	ENSG00000197614	-7.32	predicted
11229	pita	MIMAT0000063	hsa-let-7b-5p	KPNA3	3839	ENSG00000102753	-7.32	predicted
11230	pita	MIMAT0000063	hsa-let-7b-5p		22941	ENSG00000268430	-7.32	predicted
11231	pita	MIMAT0000063	hsa-let-7b-5p	ZNF652	22834	ENSG00000198740	-7.32	predicted
11232	pita	MIMAT0000063	hsa-let-7b-5p	TMEM26	219623	ENSG00000196932	-7.32	predicted
11233	pita	MIMAT0000063	hsa-let-7b-5p	SACM1L	22908	ENSG00000211456	-7.33	predicted
11234	pita	MIMAT0000063	hsa-let-7b-5p	HIVEP2	3097	ENSG00000010818	-7.33	predicted
11235	pita	MIMAT0000063	hsa-let-7b-5p	MAPKAP1	79109	ENSG00000119487	-7.33	predicted
11236	pita	MIMAT0000063	hsa-let-7b-5p	MMP14	4323	ENSG00000157227	-7.33	predicted
11237	pita	MIMAT0000063	hsa-let-7b-5p	KBTBD8	84541	ENSG00000163376	-7.33	predicted
11238	pita	MIMAT0000063	hsa-let-7b-5p	CBX2	84733	ENSG00000173894	-7.33	predicted
11239	pita	MIMAT0000063	hsa-let-7b-5p	ANKRD49	54851	ENSG00000168876	-7.33	predicted
11240	pita	MIMAT0000063	hsa-let-7b-5p	ZNF473	25888	ENSG00000142528	-7.34	predicted
11241	pita	MIMAT0000063	hsa-let-7b-5p	CCDC17	149483	ENSG00000159588	-7.34	predicted
11242	pita	MIMAT0000063	hsa-let-7b-5p	SRF	6722	ENSG00000112658	-7.34	predicted
11243	pita	MIMAT0000063	hsa-let-7b-5p	PHF16	9767	ENSG00000102221	-7.34	predicted
11244	pita	MIMAT0000063	hsa-let-7b-5p	TFAP2B	7021	ENSG00000008196	-7.34	predicted
11245	pita	MIMAT0000063	hsa-let-7b-5p	GCC2	9648	ENSG00000135968	-7.34	predicted
11246	pita	MIMAT0000063	hsa-let-7b-5p	CAPN7	23473	ENSG00000131375	-7.34	predicted
11247	pita	MIMAT0000063	hsa-let-7b-5p	DPCD	25911	ENSG00000166171	-7.34	predicted
11248	pita	MIMAT0000063	hsa-let-7b-5p	ZCWPW2	152098	ENSG00000206559	-7.34	predicted
11249	pita	MIMAT0000063	hsa-let-7b-5p	FREM2	341640	ENSG00000150893	-7.34	predicted
11250	pita	MIMAT0000063	hsa-let-7b-5p	TNKS	8658	ENSG00000173273	-7.34	predicted
11251	pita	MIMAT0000063	hsa-let-7b-5p	PRSS16	10279	ENSG00000112812	-7.34	predicted
11252	pita	MIMAT0000063	hsa-let-7b-5p	C2orf88	84281	ENSG00000187699	-7.35	predicted
11253	pita	MIMAT0000063	hsa-let-7b-5p	GALNT4	100528030	ENSG00000257594	-7.35	predicted
11254	pita	MIMAT0000063	hsa-let-7b-5p	ZNF425	155054	ENSG00000204947	-7.35	predicted
11255	pita	MIMAT0000063	hsa-let-7b-5p	ELOVL4	6785	ENSG00000118402	-7.35	predicted
11256	pita	MIMAT0000063	hsa-let-7b-5p	ZNF586	54807	ENSG00000083828	-7.35	predicted
11257	pita	MIMAT0000063	hsa-let-7b-5p	PTPN9	5780	ENSG00000169410	-7.35	predicted
11258	pita	MIMAT0000063	hsa-let-7b-5p	GALNT4	8693	ENSG00000257594	-7.35	predicted
11259	pita	MIMAT0000063	hsa-let-7b-5p	NRAS	4893	ENSG00000213281	-7.35	predicted
11260	pita	MIMAT0000063	hsa-let-7b-5p	KLF3	51274	ENSG00000109787	-7.35	predicted
11261	pita	MIMAT0000063	hsa-let-7b-5p	MMS22L	253714	ENSG00000146263	-7.35	predicted
11262	pita	MIMAT0000063	hsa-let-7b-5p	IGF2BP2	10644	ENSG00000073792	-7.36	predicted
11263	pita	MIMAT0000063	hsa-let-7b-5p	CACNA2D2	9254	ENSG00000007402	-7.36	predicted
11264	pita	MIMAT0000063	hsa-let-7b-5p	MSX2	4488	ENSG00000120149	-7.36	predicted
11265	pita	MIMAT0000063	hsa-let-7b-5p	VGLL3	389136	ENSG00000206538	-7.36	predicted
11266	pita	MIMAT0000063	hsa-let-7b-5p	CREB3L1	90993	ENSG00000157613	-7.36	predicted
11267	pita	MIMAT0000063	hsa-let-7b-5p	AAK1	22848	ENSG00000115977	-7.36	predicted
11268	pita	MIMAT0000063	hsa-let-7b-5p	C16orf13	84326	ENSG00000130731	-7.36	predicted
11269	pita	MIMAT0000063	hsa-let-7b-5p	ZSCAN18	65982	ENSG00000121413	-7.37	predicted
11270	pita	MIMAT0000063	hsa-let-7b-5p	SOWAHC	65124	ENSG00000198142	-7.37	predicted
11271	pita	MIMAT0000063	hsa-let-7b-5p	CACNG4	27092	ENSG00000075461	-7.37	predicted
11272	pita	MIMAT0000063	hsa-let-7b-5p	KIAA1211	57482	ENSG00000109265	-7.37	predicted
11273	pita	MIMAT0000063	hsa-let-7b-5p	LPP	4026	ENSG00000145012	-7.37	predicted
11274	pita	MIMAT0000063	hsa-let-7b-5p	NUFIP1	26747	ENSG00000083635	-7.37	predicted
11275	pita	MIMAT0000063	hsa-let-7b-5p	CHID1	66005	ENSG00000177830	-7.37	predicted
11276	pita	MIMAT0000063	hsa-let-7b-5p	HNRNPUL1	11100	ENSG00000105323	-7.38	predicted
11277	pita	MIMAT0000063	hsa-let-7b-5p	SIN3A	25942	ENSG00000169375	-7.38	predicted
11278	pita	MIMAT0000063	hsa-let-7b-5p	WDR55	54853	ENSG00000120314	-7.38	predicted
11279	pita	MIMAT0000063	hsa-let-7b-5p	ARPP19	10776	ENSG00000128989	-7.38	predicted
11280	pita	MIMAT0000063	hsa-let-7b-5p	UPB1	51733	ENSG00000100024	-7.38	predicted
11281	pita	MIMAT0000063	hsa-let-7b-5p	WDR6	11180	ENSG00000178252	-7.38	predicted
11282	pita	MIMAT0000063	hsa-let-7b-5p	CALM1	808	ENSG00000198668	-7.38	predicted
11283	pita	MIMAT0000063	hsa-let-7b-5p	CALM1	805	ENSG00000198668	-7.38	predicted
11284	pita	MIMAT0000063	hsa-let-7b-5p	CALM1	801	ENSG00000198668	-7.38	predicted
11285	pita	MIMAT0000063	hsa-let-7b-5p	CD93	22918	ENSG00000125810	-7.38	predicted
11286	pita	MIMAT0000063	hsa-let-7b-5p	RIMS3	9783	ENSG00000117016	-7.38	predicted
11287	pita	MIMAT0000063	hsa-let-7b-5p	SULF1	23213	ENSG00000137573	-7.38	predicted
11288	pita	MIMAT0000063	hsa-let-7b-5p	SPATA19	219938	ENSG00000166118	-7.38	predicted
11289	pita	MIMAT0000063	hsa-let-7b-5p	PPAPDC1A	196051	ENSG00000203805	-7.39	predicted
11290	pita	MIMAT0000063	hsa-let-7b-5p	RAB5B	5869	ENSG00000111540	-7.39	predicted
11291	pita	MIMAT0000063	hsa-let-7b-5p	FOXJ3	22887	ENSG00000198815	-7.39	predicted
11292	pita	MIMAT0000063	hsa-let-7b-5p	NFASC	23114	ENSG00000163531	-7.39	predicted
11293	pita	MIMAT0000063	hsa-let-7b-5p	DLG4	1742	ENSG00000132535	-7.39	predicted
11294	pita	MIMAT0000063	hsa-let-7b-5p	PIFO	128344	ENSG00000173947	-7.39	predicted
11295	pita	MIMAT0000063	hsa-let-7b-5p	SLC28A1	9154	ENSG00000156222	-7.39	predicted
11296	pita	MIMAT0000063	hsa-let-7b-5p	ATP1B2	482	ENSG00000129244	-7.39	predicted
11297	pita	MIMAT0000063	hsa-let-7b-5p	DZIP1	22873	ENSG00000134874	-7.39	predicted
11298	pita	MIMAT0000063	hsa-let-7b-5p	KAZN	23254	ENSG00000189337	-7.4	predicted
11299	pita	MIMAT0000063	hsa-let-7b-5p	SOX12	6666	ENSG00000177732	-7.4	predicted
11300	pita	MIMAT0000063	hsa-let-7b-5p	MARCKS	4082	ENSG00000277443	-7.4	predicted
11301	pita	MIMAT0000063	hsa-let-7b-5p	KIAA1467	57613	ENSG00000084444	-7.4	predicted
11302	pita	MIMAT0000063	hsa-let-7b-5p	CHMP2B	25978	ENSG00000083937	-7.4	predicted
11303	pita	MIMAT0000063	hsa-let-7b-5p	ZNF410	57862	ENSG00000119725	-7.4	predicted
11304	pita	MIMAT0000063	hsa-let-7b-5p	OTOR	56914	ENSG00000125879	-7.4	predicted
11305	pita	MIMAT0000063	hsa-let-7b-5p	NACC1	112939	ENSG00000160877	-7.4	predicted
11306	pita	MIMAT0000063	hsa-let-7b-5p	LOC202134			-7.4	predicted
11307	pita	MIMAT0000063	hsa-let-7b-5p	SNX33	257364	ENSG00000173548	-7.4	predicted
11308	pita	MIMAT0000063	hsa-let-7b-5p	CCL16	6360	ENSG00000275095	-7.4	predicted
11309	pita	MIMAT0000063	hsa-let-7b-5p	ZNF33B	7582	ENSG00000196693	-7.41	predicted
11310	pita	MIMAT0000063	hsa-let-7b-5p	UCP3	7352	ENSG00000175564	-7.41	predicted
11311	pita	MIMAT0000063	hsa-let-7b-5p	AHCYL2	23382	ENSG00000158467	-7.41	predicted
11312	pita	MIMAT0000063	hsa-let-7b-5p	TMEM123	114908	ENSG00000152558	-7.41	predicted
11313	pita	MIMAT0000063	hsa-let-7b-5p	RTKN2	219790	ENSG00000182010	-7.41	predicted
11314	pita	MIMAT0000063	hsa-let-7b-5p	FOXN1	8456	ENSG00000109101	-7.41	predicted
11315	pita	MIMAT0000063	hsa-let-7b-5p	SUPT6H	6830	ENSG00000109111	-7.41	predicted
11316	pita	MIMAT0000063	hsa-let-7b-5p	LASP1	3927	ENSG00000002834	-7.41	predicted
11317	pita	MIMAT0000063	hsa-let-7b-5p	DPF2	5977	ENSG00000133884	-7.41	predicted
11318	pita	MIMAT0000063	hsa-let-7b-5p	KRT5	3852	ENSG00000186081	-7.41	predicted
11319	pita	MIMAT0000063	hsa-let-7b-5p	NUMA1	4926	ENSG00000137497	-7.42	predicted
11320	pita	MIMAT0000063	hsa-let-7b-5p	GREM1	26585	ENSG00000166923	-7.42	predicted
11321	pita	MIMAT0000063	hsa-let-7b-5p	SP2	6668	ENSG00000167182	-7.42	predicted
11322	pita	MIMAT0000063	hsa-let-7b-5p	MAD1L1	8379	ENSG00000002822	-7.42	predicted
11323	pita	MIMAT0000063	hsa-let-7b-5p	PDE5A	8654	ENSG00000138735	-7.42	predicted
11324	pita	MIMAT0000063	hsa-let-7b-5p	LDB3	11155	ENSG00000122367	-7.42	predicted
11325	pita	MIMAT0000063	hsa-let-7b-5p	IL17RD	54756	ENSG00000144730	-7.42	predicted
11326	pita	MIMAT0000063	hsa-let-7b-5p	LOC201181			-7.43	predicted
11327	pita	MIMAT0000063	hsa-let-7b-5p	JPH2	57158	ENSG00000149596	-7.43	predicted
11328	pita	MIMAT0000063	hsa-let-7b-5p	CCDC71L	168455	ENSG00000253276	-7.43	predicted
11329	pita	MIMAT0000063	hsa-let-7b-5p	FBLN1	2192	ENSG00000077942	-7.43	predicted
11330	pita	MIMAT0000063	hsa-let-7b-5p	DDX18	8886	ENSG00000088205	-7.43	predicted
11331	pita	MIMAT0000063	hsa-let-7b-5p	CAMK2A	815	ENSG00000070808	-7.43	predicted
11332	pita	MIMAT0000063	hsa-let-7b-5p	SMAD2	4087	ENSG00000175387	-7.43	predicted
11333	pita	MIMAT0000063	hsa-let-7b-5p	TTF2	8458	ENSG00000116830	-7.43	predicted
11334	pita	MIMAT0000063	hsa-let-7b-5p	CYYR1	116159	ENSG00000166265	-7.43	predicted
11335	pita	MIMAT0000063	hsa-let-7b-5p	KIAA0319L	79932	ENSG00000142687	-7.43	predicted
11336	pita	MIMAT0000063	hsa-let-7b-5p	SOX5	6660	ENSG00000134532	-7.43	predicted
11337	pita	MIMAT0000063	hsa-let-7b-5p	JAGN1	84522	ENSG00000171135	-7.43	predicted
11338	pita	MIMAT0000063	hsa-let-7b-5p	THEM4	117145	ENSG00000159445	-7.43	predicted
11339	pita	MIMAT0000063	hsa-let-7b-5p	ATAD3C	219293	ENSG00000215915	-7.43	predicted
11340	pita	MIMAT0000063	hsa-let-7b-5p	MALT1	10892	ENSG00000172175	-7.44	predicted
11341	pita	MIMAT0000063	hsa-let-7b-5p	FLJ45831			-7.44	predicted
11342	pita	MIMAT0000063	hsa-let-7b-5p	ATP1B2	482	ENSG00000129244	-7.44	predicted
11343	pita	MIMAT0000063	hsa-let-7b-5p	NOTCH2NL	388677	ENSG00000213240	-7.44	predicted
11344	pita	MIMAT0000063	hsa-let-7b-5p	HIF1AN	55662	ENSG00000166135	-7.45	predicted
11345	pita	MIMAT0000063	hsa-let-7b-5p	AAK1	22848	ENSG00000115977	-7.45	predicted
11346	pita	MIMAT0000063	hsa-let-7b-5p	PHACTR4	65979	ENSG00000204138	-7.45	predicted
11347	pita	MIMAT0000063	hsa-let-7b-5p	SKAP1	8631	ENSG00000141293	-7.45	predicted
11348	pita	MIMAT0000063	hsa-let-7b-5p	KIAA0930	23313	ENSG00000100364	-7.46	predicted
11349	pita	MIMAT0000063	hsa-let-7b-5p	ABHD2	11057	ENSG00000140526	-7.46	predicted
11350	pita	MIMAT0000063	hsa-let-7b-5p	TANC2	26115	ENSG00000170921	-7.46	predicted
11351	pita	MIMAT0000063	hsa-let-7b-5p	GALNT10	55568	ENSG00000164574	-7.46	predicted
11352	pita	MIMAT0000063	hsa-let-7b-5p	HIF1AN	55662	ENSG00000166135	-7.46	predicted
11353	pita	MIMAT0000063	hsa-let-7b-5p	CLEC10A	10462	ENSG00000132514	-7.46	predicted
11354	pita	MIMAT0000063	hsa-let-7b-5p	UTP14C	9724	ENSG00000253797	-7.46	predicted
11355	pita	MIMAT0000063	hsa-let-7b-5p	ARPP19	10776	ENSG00000128989	-7.46	predicted
11356	pita	MIMAT0000063	hsa-let-7b-5p	C12orf65	91574	ENSG00000130921	-7.46	predicted
11357	pita	MIMAT0000063	hsa-let-7b-5p	GMPR2	51292	ENSG00000100938	-7.46	predicted
11358	pita	MIMAT0000063	hsa-let-7b-5p	NR5A2	2494	ENSG00000116833	-7.46	predicted
11359	pita	MIMAT0000063	hsa-let-7b-5p	CERS3	204219	ENSG00000154227	-7.47	predicted
11360	pita	MIMAT0000063	hsa-let-7b-5p	MCC	4163	ENSG00000171444	-7.47	predicted
11361	pita	MIMAT0000063	hsa-let-7b-5p	UBN2	254048	ENSG00000157741	-7.47	predicted
11362	pita	MIMAT0000063	hsa-let-7b-5p	STARD13	90627	ENSG00000133121	-7.47	predicted
11363	pita	MIMAT0000063	hsa-let-7b-5p	NRXN2	9379	ENSG00000110076	-7.47	predicted
11364	pita	MIMAT0000063	hsa-let-7b-5p	IPO5	3843	ENSG00000065150	-7.47	predicted
11365	pita	MIMAT0000063	hsa-let-7b-5p	DHFRL1	200895	ENSG00000178700	-7.47	predicted
11366	pita	MIMAT0000063	hsa-let-7b-5p	AHCYL2	23382	ENSG00000158467	-7.47	predicted
11367	pita	MIMAT0000063	hsa-let-7b-5p	TNFRSF9	3604	ENSG00000049249	-7.48	predicted
11368	pita	MIMAT0000063	hsa-let-7b-5p	RRP22			-7.48	predicted
11369	pita	MIMAT0000063	hsa-let-7b-5p	KIAA1755	85449	ENSG00000149633	-7.48	predicted
11370	pita	MIMAT0000063	hsa-let-7b-5p	FBXW8	26259	ENSG00000174989	-7.48	predicted
11371	pita	MIMAT0000063	hsa-let-7b-5p	C5orf51	285636	ENSG00000205765	-7.48	predicted
11372	pita	MIMAT0000063	hsa-let-7b-5p	SMARCD1	6602	ENSG00000066117	-7.48	predicted
11373	pita	MIMAT0000063	hsa-let-7b-5p	MKI67	4288	ENSG00000148773	-7.48	predicted
11374	pita	MIMAT0000063	hsa-let-7b-5p	LYSMD3	116068	ENSG00000176018	-7.48	predicted
11375	pita	MIMAT0000063	hsa-let-7b-5p	MATN3	4148	ENSG00000132031	-7.48	predicted
11376	pita	MIMAT0000063	hsa-let-7b-5p	RHD	6007	ENSG00000187010	-7.48	predicted
11377	pita	MIMAT0000063	hsa-let-7b-5p	TUBB4A	10382	ENSG00000104833	-7.48	predicted
11378	pita	MIMAT0000063	hsa-let-7b-5p	PLEKHG4B	153478	ENSG00000153404	-7.48	predicted
11379	pita	MIMAT0000063	hsa-let-7b-5p	SRD5A1	6715	ENSG00000145545	-7.48	predicted
11380	pita	MIMAT0000063	hsa-let-7b-5p	GEMIN7	79760	ENSG00000142252	-7.49	predicted
11381	pita	MIMAT0000063	hsa-let-7b-5p	CASC4	113201	ENSG00000166734	-7.49	predicted
11382	pita	MIMAT0000063	hsa-let-7b-5p	PDCD4	100616113	ENSG00000150593	-7.49	predicted
11383	pita	MIMAT0000063	hsa-let-7b-5p	PDCD4	27250	ENSG00000150593	-7.49	predicted
11384	pita	MIMAT0000063	hsa-let-7b-5p	BUB3	9184	ENSG00000154473	-7.49	predicted
11385	pita	MIMAT0000063	hsa-let-7b-5p	NAALADL2	254827	ENSG00000177694	-7.49	predicted
11386	pita	MIMAT0000063	hsa-let-7b-5p	EDN1	1906	ENSG00000078401	-7.49	predicted
11387	pita	MIMAT0000063	hsa-let-7b-5p	FRMD4B	23150	ENSG00000114541	-7.5	predicted
11388	pita	MIMAT0000063	hsa-let-7b-5p	EIF5A2	56648	ENSG00000163577	-7.5	predicted
11389	pita	MIMAT0000063	hsa-let-7b-5p	MAN1A2	10905	ENSG00000198162	-7.5	predicted
11390	pita	MIMAT0000063	hsa-let-7b-5p	GRAMD3	65983	ENSG00000155324	-7.5	predicted
11391	pita	MIMAT0000063	hsa-let-7b-5p	AHSA2	130872	ENSG00000173209	-7.5	predicted
11392	pita	MIMAT0000063	hsa-let-7b-5p	CREB3L2	64764	ENSG00000182158	-7.5	predicted
11393	pita	MIMAT0000063	hsa-let-7b-5p	SRXN1	140809	ENSG00000271303	-7.5	predicted
11394	pita	MIMAT0000063	hsa-let-7b-5p	FCHSD1	89848	ENSG00000197948	-7.5	predicted
11395	pita	MIMAT0000063	hsa-let-7b-5p	FN3KRP	79672	ENSG00000141560	-7.5	predicted
11396	pita	MIMAT0000063	hsa-let-7b-5p	NRP1	8829	ENSG00000099250	-7.5	predicted
11397	pita	MIMAT0000063	hsa-let-7b-5p	GTF3C5	9328	ENSG00000148308	-7.5	predicted
11398	pita	MIMAT0000063	hsa-let-7b-5p	ERBB4	2066	ENSG00000178568	-7.51	predicted
11399	pita	MIMAT0000063	hsa-let-7b-5p	DDX54	79039	ENSG00000123064	-7.51	predicted
11400	pita	MIMAT0000063	hsa-let-7b-5p	ZNF490	57474	ENSG00000188033	-7.51	predicted
11401	pita	MIMAT0000063	hsa-let-7b-5p	MRPL10	124995	ENSG00000159111	-7.51	predicted
11402	pita	MIMAT0000063	hsa-let-7b-5p	HOXA7	3204	ENSG00000122592	-7.51	predicted
11403	pita	MIMAT0000063	hsa-let-7b-5p	PRCD	768206	ENSG00000214140	-7.51	predicted
11404	pita	MIMAT0000063	hsa-let-7b-5p	BACH2	60468	ENSG00000112182	-7.51	predicted
11405	pita	MIMAT0000063	hsa-let-7b-5p	SUFU	51684	ENSG00000107882	-7.51	predicted
11406	pita	MIMAT0000063	hsa-let-7b-5p	BAIAP2	10458	ENSG00000175866	-7.52	predicted
11407	pita	MIMAT0000063	hsa-let-7b-5p	ATP8B4	79895	ENSG00000104043	-7.52	predicted
11408	pita	MIMAT0000063	hsa-let-7b-5p	MGAT4C	25834	ENSG00000182050	-7.52	predicted
11409	pita	MIMAT0000063	hsa-let-7b-5p	FAM72B	653820	ENSG00000188610	-7.52	predicted
11410	pita	MIMAT0000063	hsa-let-7b-5p	NXPH1	30010	ENSG00000122584	-7.52	predicted
11411	pita	MIMAT0000063	hsa-let-7b-5p	PTPRE	5791	ENSG00000132334	-7.52	predicted
11412	pita	MIMAT0000063	hsa-let-7b-5p	TPK1	27010	ENSG00000196511	-7.52	predicted
11413	pita	MIMAT0000063	hsa-let-7b-5p	DRP2	1821	ENSG00000102385	-7.52	predicted
11414	pita	MIMAT0000063	hsa-let-7b-5p	FAM72B	554282	ENSG00000188610	-7.52	predicted
11415	pita	MIMAT0000063	hsa-let-7b-5p	LMO3	55885	ENSG00000048540	-7.52	predicted
11416	pita	MIMAT0000063	hsa-let-7b-5p	HOOK1	51361	ENSG00000134709	-7.52	predicted
11417	pita	MIMAT0000063	hsa-let-7b-5p	DYSF	8291	ENSG00000135636	-7.52	predicted
11418	pita	MIMAT0000063	hsa-let-7b-5p	TMEM181	57583	ENSG00000146433	-7.52	predicted
11419	pita	MIMAT0000063	hsa-let-7b-5p	CCL22	6367	ENSG00000102962	-7.53	predicted
11420	pita	MIMAT0000063	hsa-let-7b-5p	ACAD8	27034	ENSG00000151498	-7.53	predicted
11421	pita	MIMAT0000063	hsa-let-7b-5p	CECR6	27439	ENSG00000183307	-7.53	predicted
11422	pita	MIMAT0000063	hsa-let-7b-5p	HOXA1	3198	ENSG00000105991	-7.53	predicted
11423	pita	MIMAT0000063	hsa-let-7b-5p	SPRY4	81848	ENSG00000187678	-7.53	predicted
11424	pita	MIMAT0000063	hsa-let-7b-5p	SCUBE3	222663	ENSG00000146197	-7.53	predicted
11425	pita	MIMAT0000063	hsa-let-7b-5p	ASB6	140459	ENSG00000148331	-7.53	predicted
11426	pita	MIMAT0000063	hsa-let-7b-5p	SH3PXD2B	285590	ENSG00000174705	-7.53	predicted
11427	pita	MIMAT0000063	hsa-let-7b-5p	PIP5K1A	8394	ENSG00000143398	-7.53	predicted
11428	pita	MIMAT0000063	hsa-let-7b-5p	FSHB	2488	ENSG00000131808	-7.54	predicted
11429	pita	MIMAT0000063	hsa-let-7b-5p	CCDC73	493860	ENSG00000186714	-7.54	predicted
11430	pita	MIMAT0000063	hsa-let-7b-5p	RBM24	221662	ENSG00000112183	-7.54	predicted
11431	pita	MIMAT0000063	hsa-let-7b-5p	DAPK1	1612	ENSG00000196730	-7.54	predicted
11432	pita	MIMAT0000063	hsa-let-7b-5p	SLC5A9	200010	ENSG00000117834	-7.54	predicted
11433	pita	MIMAT0000063	hsa-let-7b-5p	MAMDC2	256691	ENSG00000165072	-7.54	predicted
11434	pita	MIMAT0000063	hsa-let-7b-5p	GCM1	8521	ENSG00000137270	-7.54	predicted
11435	pita	MIMAT0000063	hsa-let-7b-5p	UPB1	51733	ENSG00000100024	-7.54	predicted
11436	pita	MIMAT0000063	hsa-let-7b-5p	CD59	966	ENSG00000085063	-7.54	predicted
11437	pita	MIMAT0000063	hsa-let-7b-5p	NKIRAS2	28511	ENSG00000168256	-7.55	predicted
11438	pita	MIMAT0000063	hsa-let-7b-5p	KIAA1644	85352	ENSG00000138944	-7.55	predicted
11439	pita	MIMAT0000063	hsa-let-7b-5p	VCPIP1	80124	ENSG00000175073	-7.55	predicted
11440	pita	MIMAT0000063	hsa-let-7b-5p	ARC	23237	ENSG00000198576	-7.55	predicted
11441	pita	MIMAT0000063	hsa-let-7b-5p	NKIRAS2	28511	ENSG00000168256	-7.55	predicted
11442	pita	MIMAT0000063	hsa-let-7b-5p	BMP6	654	ENSG00000153162	-7.55	predicted
11443	pita	MIMAT0000063	hsa-let-7b-5p	SH3TC2	79628	ENSG00000169247	-7.55	predicted
11444	pita	MIMAT0000063	hsa-let-7b-5p	SYS1	90196	ENSG00000204070	-7.55	predicted
11445	pita	MIMAT0000063	hsa-let-7b-5p	ZNF793	390927	ENSG00000188227	-7.55	predicted
11446	pita	MIMAT0000063	hsa-let-7b-5p	TRIM35	23087	ENSG00000104228	-7.56	predicted
11447	pita	MIMAT0000063	hsa-let-7b-5p	ANXA9	8416	ENSG00000143412	-7.56	predicted
11448	pita	MIMAT0000063	hsa-let-7b-5p	MCAT	27349	ENSG00000100294	-7.56	predicted
11449	pita	MIMAT0000063	hsa-let-7b-5p	MEIS2	4212	ENSG00000134138	-7.56	predicted
11450	pita	MIMAT0000063	hsa-let-7b-5p	ALPK1	80216	ENSG00000073331	-7.56	predicted
11451	pita	MIMAT0000063	hsa-let-7b-5p	PAIP2B	400961	ENSG00000124374	-7.56	predicted
11452	pita	MIMAT0000063	hsa-let-7b-5p	NUDT19	390916	ENSG00000213965	-7.56	predicted
11453	pita	MIMAT0000063	hsa-let-7b-5p	GNRHR	2798	ENSG00000109163	-7.56	predicted
11454	pita	MIMAT0000063	hsa-let-7b-5p	ST8SIA2	8128	ENSG00000140557	-7.56	predicted
11455	pita	MIMAT0000063	hsa-let-7b-5p	COL11A1	1301	ENSG00000060718	-7.56	predicted
11456	pita	MIMAT0000063	hsa-let-7b-5p	NT5DC3	51559	ENSG00000111696	-7.56	predicted
11457	pita	MIMAT0000063	hsa-let-7b-5p	CBL	867	ENSG00000110395	-7.56	predicted
11458	pita	MIMAT0000063	hsa-let-7b-5p	DUSP16	80824	ENSG00000111266	-7.56	predicted
11459	pita	MIMAT0000063	hsa-let-7b-5p	MED29	55588	ENSG00000063322	-7.57	predicted
11460	pita	MIMAT0000063	hsa-let-7b-5p	FBXO44	93611	ENSG00000132879	-7.57	predicted
11461	pita	MIMAT0000063	hsa-let-7b-5p	ZNF510	22869	ENSG00000081386	-7.57	predicted
11462	pita	MIMAT0000063	hsa-let-7b-5p	INTS2	57508	ENSG00000108506	-7.57	predicted
11463	pita	MIMAT0000063	hsa-let-7b-5p	SREBF2	6721	ENSG00000198911	-7.57	predicted
11464	pita	MIMAT0000063	hsa-let-7b-5p	PACS1	55690	ENSG00000175115	-7.57	predicted
11465	pita	MIMAT0000063	hsa-let-7b-5p	BCKDHB	594	ENSG00000083123	-7.57	predicted
11466	pita	MIMAT0000063	hsa-let-7b-5p	POU4F2	5458	ENSG00000151615	-7.57	predicted
11467	pita	MIMAT0000063	hsa-let-7b-5p	MRAS	22808	ENSG00000158186	-7.57	predicted
11468	pita	MIMAT0000063	hsa-let-7b-5p	CA13	100507258	ENSG00000185015	-7.58	predicted
11469	pita	MIMAT0000063	hsa-let-7b-5p	CNOT6	57472	ENSG00000113300	-7.58	predicted
11470	pita	MIMAT0000063	hsa-let-7b-5p	KIAA1244	57221	ENSG00000112379	-7.58	predicted
11471	pita	MIMAT0000063	hsa-let-7b-5p	CNTNAP2	26047	ENSG00000174469	-7.58	predicted
11472	pita	MIMAT0000063	hsa-let-7b-5p	ARL5A	26225	ENSG00000162980	-7.58	predicted
11473	pita	MIMAT0000063	hsa-let-7b-5p	NR1D2	9975	ENSG00000174738	-7.58	predicted
11474	pita	MIMAT0000063	hsa-let-7b-5p	CA13	377677	ENSG00000185015	-7.58	predicted
11475	pita	MIMAT0000063	hsa-let-7b-5p	PVRL2	5819	ENSG00000130202	-7.58	predicted
11476	pita	MIMAT0000063	hsa-let-7b-5p	ZNF208	7757	ENSG00000160321	-7.59	predicted
11477	pita	MIMAT0000063	hsa-let-7b-5p	ZSWIM7	125150	ENSG00000214941	-7.59	predicted
11478	pita	MIMAT0000063	hsa-let-7b-5p	FUT1	2523	ENSG00000174951	-7.59	predicted
11479	pita	MIMAT0000063	hsa-let-7b-5p	GGA2	23062	ENSG00000103365	-7.59	predicted
11480	pita	MIMAT0000063	hsa-let-7b-5p	ZNF585A	199704	ENSG00000196967	-7.59	predicted
11481	pita	MIMAT0000063	hsa-let-7b-5p	IL4R	3566	ENSG00000077238	-7.59	predicted
11482	pita	MIMAT0000063	hsa-let-7b-5p	ACSL1	2180	ENSG00000151726	-7.59	predicted
11483	pita	MIMAT0000063	hsa-let-7b-5p	CHST15	51363	ENSG00000182022	-7.59	predicted
11484	pita	MIMAT0000063	hsa-let-7b-5p	KPNA1	3836	ENSG00000114030	-7.59	predicted
11485	pita	MIMAT0000063	hsa-let-7b-5p	RIMS1	22999	ENSG00000079841	-7.6	predicted
11486	pita	MIMAT0000063	hsa-let-7b-5p	TCF7	6932	ENSG00000081059	-7.6	predicted
11487	pita	MIMAT0000063	hsa-let-7b-5p	ZNF214	7761	ENSG00000149050	-7.6	predicted
11488	pita	MIMAT0000063	hsa-let-7b-5p	GOLGA3	2802	ENSG00000090615	-7.6	predicted
11489	pita	MIMAT0000063	hsa-let-7b-5p	ANK1	286	ENSG00000029534	-7.6	predicted
11490	pita	MIMAT0000063	hsa-let-7b-5p	GOLT1B	51026	ENSG00000111711	-7.6	predicted
11491	pita	MIMAT0000063	hsa-let-7b-5p	NQO1	1728	ENSG00000181019	-7.6	predicted
11492	pita	MIMAT0000063	hsa-let-7b-5p	EFHD2	79180	ENSG00000142634	-7.6	predicted
11493	pita	MIMAT0000063	hsa-let-7b-5p	EPHA4	2043	ENSG00000116106	-7.6	predicted
11494	pita	MIMAT0000063	hsa-let-7b-5p	FCGR3A	2214	ENSG00000203747	-7.6	predicted
11495	pita	MIMAT0000063	hsa-let-7b-5p	GLIPR1	11010	ENSG00000139278	-7.61	predicted
11496	pita	MIMAT0000063	hsa-let-7b-5p	CDCA5	113130	ENSG00000146670	-7.61	predicted
11497	pita	MIMAT0000063	hsa-let-7b-5p	RANBP17	64901	ENSG00000204764	-7.61	predicted
11498	pita	MIMAT0000063	hsa-let-7b-5p	PITPNM2	57605	ENSG00000090975	-7.61	predicted
11499	pita	MIMAT0000063	hsa-let-7b-5p	FZR1	51343	ENSG00000105325	-7.61	predicted
11500	pita	MIMAT0000063	hsa-let-7b-5p	TNFRSF12A	51330	ENSG00000006327	-7.61	predicted
11501	pita	MIMAT0000063	hsa-let-7b-5p	CDYL	9425	ENSG00000153046	-7.61	predicted
11502	pita	MIMAT0000063	hsa-let-7b-5p	RAD9A	5883	ENSG00000172613	-7.61	predicted
11503	pita	MIMAT0000063	hsa-let-7b-5p	TMBIM6	7009	ENSG00000139644	-7.61	predicted
11504	pita	MIMAT0000063	hsa-let-7b-5p	ADAMTS17	170691	ENSG00000140470	-7.61	predicted
11505	pita	MIMAT0000063	hsa-let-7b-5p	FBXO10	26267	ENSG00000147912	-7.61	predicted
11506	pita	MIMAT0000063	hsa-let-7b-5p	ZNF230	7773	ENSG00000159882	-7.61	predicted
11507	pita	MIMAT0000063	hsa-let-7b-5p	EPB41L1	2036	ENSG00000088367	-7.62	predicted
11508	pita	MIMAT0000063	hsa-let-7b-5p	NFAT5	10725	ENSG00000102908	-7.62	predicted
11509	pita	MIMAT0000063	hsa-let-7b-5p	UBE2T	29089	ENSG00000077152	-7.62	predicted
11510	pita	MIMAT0000063	hsa-let-7b-5p	AKAP8	10270	ENSG00000105127	-7.62	predicted
11511	pita	MIMAT0000063	hsa-let-7b-5p	GOSR2	9570	ENSG00000108433	-7.62	predicted
11512	pita	MIMAT0000063	hsa-let-7b-5p	KIAA1737	85457	ENSG00000198894	-7.62	predicted
11513	pita	MIMAT0000063	hsa-let-7b-5p	FAM5B	57795	ENSG00000198797	-7.62	predicted
11514	pita	MIMAT0000063	hsa-let-7b-5p	SNX30	401548	ENSG00000148158	-7.62	predicted
11515	pita	MIMAT0000063	hsa-let-7b-5p	STK36	27148	ENSG00000163482	-7.63	predicted
11516	pita	MIMAT0000063	hsa-let-7b-5p	UBFD1	56061	ENSG00000103353	-7.63	predicted
11517	pita	MIMAT0000063	hsa-let-7b-5p	MOSPD1	56180	ENSG00000101928	-7.63	predicted
11518	pita	MIMAT0000063	hsa-let-7b-5p	KIAA0895L	653319	ENSG00000196123	-7.63	predicted
11519	pita	MIMAT0000063	hsa-let-7b-5p	MRPL35	51318	ENSG00000132313	-7.63	predicted
11520	pita	MIMAT0000063	hsa-let-7b-5p	KCTD17	79734	ENSG00000100379	-7.63	predicted
11521	pita	MIMAT0000063	hsa-let-7b-5p	ELFN2	114794	ENSG00000166897	-7.63	predicted
11522	pita	MIMAT0000063	hsa-let-7b-5p	INO80D	54891	ENSG00000114933	-7.63	predicted
11523	pita	MIMAT0000063	hsa-let-7b-5p	NLRP14	338323	ENSG00000158077	-7.63	predicted
11524	pita	MIMAT0000063	hsa-let-7b-5p	CALCRL	10203	ENSG00000064989	-7.63	predicted
11525	pita	MIMAT0000063	hsa-let-7b-5p	PRH2	5554	ENSG00000134551	-7.64	predicted
11526	pita	MIMAT0000063	hsa-let-7b-5p	PRH2	5555	ENSG00000134551	-7.64	predicted
11527	pita	MIMAT0000063	hsa-let-7b-5p	HAPLN4	404037	ENSG00000187664	-7.64	predicted
11528	pita	MIMAT0000063	hsa-let-7b-5p	FXN	2395	ENSG00000165060	-7.64	predicted
11529	pita	MIMAT0000063	hsa-let-7b-5p	PRH2	5554	ENSG00000134551	-7.64	predicted
11530	pita	MIMAT0000063	hsa-let-7b-5p	SPN	6693	ENSG00000197471	-7.64	predicted
11531	pita	MIMAT0000063	hsa-let-7b-5p	INIP	58493	ENSG00000148153	-7.64	predicted
11532	pita	MIMAT0000063	hsa-let-7b-5p	PRH2	5555	ENSG00000271729	-7.64	predicted
11533	pita	MIMAT0000063	hsa-let-7b-5p	BEND7	222389	ENSG00000165626	-7.64	predicted
11534	pita	MIMAT0000063	hsa-let-7b-5p	ZBTB9	221504	ENSG00000213588	-7.64	predicted
11535	pita	MIMAT0000063	hsa-let-7b-5p	CCDC126	90693	ENSG00000169193	-7.64	predicted
11536	pita	MIMAT0000063	hsa-let-7b-5p	PRH2	5554	ENSG00000134551	-7.64	predicted
11537	pita	MIMAT0000063	hsa-let-7b-5p	TM9SF1	10548	ENSG00000100926	-7.64	predicted
11538	pita	MIMAT0000063	hsa-let-7b-5p	PRH2	5555	ENSG00000271999	-7.64	predicted
11539	pita	MIMAT0000063	hsa-let-7b-5p	WFDC9	259240	ENSG00000180205	-7.64	predicted
11540	pita	MIMAT0000063	hsa-let-7b-5p	LBR	3930	ENSG00000143815	-7.64	predicted
11541	pita	MIMAT0000063	hsa-let-7b-5p	ANGPTL2	23452	ENSG00000136859	-7.64	predicted
11542	pita	MIMAT0000063	hsa-let-7b-5p	GPD1	2819	ENSG00000167588	-7.65	predicted
11543	pita	MIMAT0000063	hsa-let-7b-5p	GJA5	2702	ENSG00000265107	-7.65	predicted
11544	pita	MIMAT0000063	hsa-let-7b-5p	CTF1	1489	ENSG00000150281	-7.65	predicted
11545	pita	MIMAT0000063	hsa-let-7b-5p	DIAPH2	1730	ENSG00000147202	-7.65	predicted
11546	pita	MIMAT0000063	hsa-let-7b-5p	ASAP2	8853	ENSG00000151693	-7.65	predicted
11547	pita	MIMAT0000063	hsa-let-7b-5p	PHC3	80012	ENSG00000173889	-7.65	predicted
11548	pita	MIMAT0000063	hsa-let-7b-5p	WIPI2	26100	ENSG00000157954	-7.65	predicted
11549	pita	MIMAT0000063	hsa-let-7b-5p	GJA5	101060613	ENSG00000143140	-7.65	predicted
11550	pita	MIMAT0000063	hsa-let-7b-5p	GPAM	57678	ENSG00000119927	-7.65	predicted
11551	pita	MIMAT0000063	hsa-let-7b-5p	TIFA	92610	ENSG00000145365	-7.65	predicted
11552	pita	MIMAT0000063	hsa-let-7b-5p	TFAP2B	7021	ENSG00000008196	-7.65	predicted
11553	pita	MIMAT0000063	hsa-let-7b-5p	FGR	2268	ENSG00000000938	-7.65	predicted
11554	pita	MIMAT0000063	hsa-let-7b-5p	MPP4	58538	ENSG00000082126	-7.66	predicted
11555	pita	MIMAT0000063	hsa-let-7b-5p	MTX3	345778	ENSG00000177034	-7.66	predicted
11556	pita	MIMAT0000063	hsa-let-7b-5p	APAF1	317	ENSG00000120868	-7.66	predicted
11557	pita	MIMAT0000063	hsa-let-7b-5p	TMLHE	55217	ENSG00000185973	-7.66	predicted
11558	pita	MIMAT0000063	hsa-let-7b-5p	NRIP2	83714	ENSG00000053702	-7.66	predicted
11559	pita	MIMAT0000063	hsa-let-7b-5p	KIF15	56992	ENSG00000163808	-7.66	predicted
11560	pita	MIMAT0000063	hsa-let-7b-5p	TMEM37	140738	ENSG00000171227	-7.66	predicted
11561	pita	MIMAT0000063	hsa-let-7b-5p	ZNF827	152485	ENSG00000151612	-7.67	predicted
11562	pita	MIMAT0000063	hsa-let-7b-5p	HN1L	90861	ENSG00000206053	-7.67	predicted
11563	pita	MIMAT0000063	hsa-let-7b-5p	BDKRB2	624	ENSG00000168398	-7.67	predicted
11564	pita	MIMAT0000063	hsa-let-7b-5p	WDR5B	54554	ENSG00000196981	-7.67	predicted
11565	pita	MIMAT0000063	hsa-let-7b-5p	FKTN	2218	ENSG00000106692	-7.67	predicted
11566	pita	MIMAT0000063	hsa-let-7b-5p	RBM4	5936	ENSG00000173933	-7.68	predicted
11567	pita	MIMAT0000063	hsa-let-7b-5p	FGF11	2256	ENSG00000161958	-7.68	predicted
11568	pita	MIMAT0000063	hsa-let-7b-5p	OCRL	4952	ENSG00000122126	-7.68	predicted
11569	pita	MIMAT0000063	hsa-let-7b-5p	SCRN1	9805	ENSG00000136193	-7.68	predicted
11570	pita	MIMAT0000063	hsa-let-7b-5p	TNFAIP8L3	388121	ENSG00000183578	-7.68	predicted
11571	pita	MIMAT0000063	hsa-let-7b-5p	YIPF1	54432	ENSG00000058799	-7.68	predicted
11572	pita	MIMAT0000063	hsa-let-7b-5p	RBM4	100526737	ENSG00000173933	-7.68	predicted
11573	pita	MIMAT0000063	hsa-let-7b-5p	WHSC1	7468	ENSG00000109685	-7.68	predicted
11574	pita	MIMAT0000063	hsa-let-7b-5p	IPPK	64768	ENSG00000127080	-7.68	predicted
11575	pita	MIMAT0000063	hsa-let-7b-5p	SBF2	81846	ENSG00000133812	-7.68	predicted
11576	pita	MIMAT0000063	hsa-let-7b-5p	INO80D	54891	ENSG00000114933	-7.69	predicted
11577	pita	MIMAT0000063	hsa-let-7b-5p	STXBP5	134957	ENSG00000164506	-7.69	predicted
11578	pita	MIMAT0000063	hsa-let-7b-5p	SEPN1	57190	ENSG00000162430	-7.69	predicted
11579	pita	MIMAT0000063	hsa-let-7b-5p	TP53	7157	ENSG00000141510	-7.69	predicted
11580	pita	MIMAT0000063	hsa-let-7b-5p	MAP4K4	9448	ENSG00000071054	-7.69	predicted
11581	pita	MIMAT0000063	hsa-let-7b-5p	CPD	1362	ENSG00000108582	-7.69	predicted
11582	pita	MIMAT0000063	hsa-let-7b-5p	ZFYVE26	23503	ENSG00000072121	-7.69	predicted
11583	pita	MIMAT0000063	hsa-let-7b-5p	B3GNT5	84002	ENSG00000176597	-7.69	predicted
11584	pita	MIMAT0000063	hsa-let-7b-5p	SPEF2	79925	ENSG00000152582	-7.69	predicted
11585	pita	MIMAT0000063	hsa-let-7b-5p	GAS7	8522	ENSG00000007237	-7.69	predicted
11586	pita	MIMAT0000063	hsa-let-7b-5p	SEMA3F	6405	ENSG00000001617	-7.69	predicted
11587	pita	MIMAT0000063	hsa-let-7b-5p	SH3GLB1	51100	ENSG00000097033	-7.69	predicted
11588	pita	MIMAT0000063	hsa-let-7b-5p	GPR110	266977	ENSG00000153292	-7.69	predicted
11589	pita	MIMAT0000063	hsa-let-7b-5p	MPPED1	758	ENSG00000186732	-7.69	predicted
11590	pita	MIMAT0000063	hsa-let-7b-5p	NKIRAS1	28512	ENSG00000197885	-7.69	predicted
11591	pita	MIMAT0000063	hsa-let-7b-5p	ENTPD1	953	ENSG00000138185	-7.7	predicted
11592	pita	MIMAT0000063	hsa-let-7b-5p	RBAK	57786	ENSG00000146587	-7.7	predicted
11593	pita	MIMAT0000063	hsa-let-7b-5p	RBAK	100533952	ENSG00000146587	-7.7	predicted
11594	pita	MIMAT0000063	hsa-let-7b-5p	MOB3A	126308	ENSG00000172081	-7.7	predicted
11595	pita	MIMAT0000063	hsa-let-7b-5p	APOPT1	84334	ENSG00000256053	-7.7	predicted
11596	pita	MIMAT0000063	hsa-let-7b-5p	DPYSL3	1809	ENSG00000113657	-7.7	predicted
11597	pita	MIMAT0000063	hsa-let-7b-5p	KIAA1161	57462	ENSG00000164976	-7.7	predicted
11598	pita	MIMAT0000063	hsa-let-7b-5p	SLC9A6	10479	ENSG00000198689	-7.7	predicted
11599	pita	MIMAT0000063	hsa-let-7b-5p	CHKB	1120	ENSG00000100288	-7.7	predicted
11600	pita	MIMAT0000063	hsa-let-7b-5p	RBAK	389458	ENSG00000146587	-7.7	predicted
11601	pita	MIMAT0000063	hsa-let-7b-5p	MOB1B	92597	ENSG00000173542	-7.7	predicted
11602	pita	MIMAT0000063	hsa-let-7b-5p	PRPF4B	8899	ENSG00000112739	-7.71	predicted
11603	pita	MIMAT0000063	hsa-let-7b-5p	WIZ	58525	ENSG00000011451	-7.71	predicted
11604	pita	MIMAT0000063	hsa-let-7b-5p	GK5	256356	ENSG00000175066	-7.71	predicted
11605	pita	MIMAT0000063	hsa-let-7b-5p	ZNF154	7710	ENSG00000179909	-7.71	predicted
11606	pita	MIMAT0000063	hsa-let-7b-5p	PI4K2A	55361	ENSG00000155252	-7.71	predicted
11607	pita	MIMAT0000063	hsa-let-7b-5p	ZNF251	90987	ENSG00000198169	-7.71	predicted
11608	pita	MIMAT0000063	hsa-let-7b-5p	CASP2	835	ENSG00000106144	-7.71	predicted
11609	pita	MIMAT0000063	hsa-let-7b-5p	IKZF2	22807	ENSG00000030419	-7.71	predicted
11610	pita	MIMAT0000063	hsa-let-7b-5p	PLXNA2	5362	ENSG00000076356	-7.72	predicted
11611	pita	MIMAT0000063	hsa-let-7b-5p	SMC5	23137	ENSG00000198887	-7.72	predicted
11612	pita	MIMAT0000063	hsa-let-7b-5p	CARM1	10498	ENSG00000142453	-7.72	predicted
11613	pita	MIMAT0000063	hsa-let-7b-5p	ZNF208	7757	ENSG00000160321	-7.72	predicted
11614	pita	MIMAT0000063	hsa-let-7b-5p	GCNT4	51301	ENSG00000176928	-7.72	predicted
11615	pita	MIMAT0000063	hsa-let-7b-5p	SART3	9733	ENSG00000075856	-7.72	predicted
11616	pita	MIMAT0000063	hsa-let-7b-5p	Mar-08	220972	ENSG00000165406	-7.72	predicted
11617	pita	MIMAT0000063	hsa-let-7b-5p	TMEM66	51669	ENSG00000133872	-7.72	predicted
11618	pita	MIMAT0000063	hsa-let-7b-5p	F2RL2	2151	ENSG00000164220	-7.72	predicted
11619	pita	MIMAT0000063	hsa-let-7b-5p	LOC401720			-7.72	predicted
11620	pita	MIMAT0000063	hsa-let-7b-5p	SNTB2	6645	ENSG00000168807	-7.72	predicted
11621	pita	MIMAT0000063	hsa-let-7b-5p	CCDC149	91050	ENSG00000181982	-7.72	predicted
11622	pita	MIMAT0000063	hsa-let-7b-5p	SRGAP3	9901	ENSG00000196220	-7.72	predicted
11623	pita	MIMAT0000063	hsa-let-7b-5p	ZNF202	7753	ENSG00000166261	-7.72	predicted
11624	pita	MIMAT0000063	hsa-let-7b-5p	RAB15	376267	ENSG00000139998	-7.72	predicted
11625	pita	MIMAT0000063	hsa-let-7b-5p	HOGA1	112817	ENSG00000241935	-7.72	predicted
11626	pita	MIMAT0000063	hsa-let-7b-5p	FGD6	55785	ENSG00000180263	-7.72	predicted
11627	pita	MIMAT0000063	hsa-let-7b-5p	NUAK1	9891	ENSG00000074590	-7.72	predicted
11628	pita	MIMAT0000063	hsa-let-7b-5p	CABLES2	81928	ENSG00000149679	-7.73	predicted
11629	pita	MIMAT0000063	hsa-let-7b-5p	PNPLA4	8228	ENSG00000006757	-7.73	predicted
11630	pita	MIMAT0000063	hsa-let-7b-5p	PPP3R1	5534	ENSG00000221823	-7.73	predicted
11631	pita	MIMAT0000063	hsa-let-7b-5p	OPN5	221391	ENSG00000124818	-7.73	predicted
11632	pita	MIMAT0000063	hsa-let-7b-5p	PLEKHG5	57449	ENSG00000171680	-7.73	predicted
11633	pita	MIMAT0000063	hsa-let-7b-5p	USP53	54532	ENSG00000145390	-7.73	predicted
11634	pita	MIMAT0000063	hsa-let-7b-5p	C5orf22	55322	ENSG00000082213	-7.73	predicted
11635	pita	MIMAT0000063	hsa-let-7b-5p	GATA2	2624	ENSG00000179348	-7.73	predicted
11636	pita	MIMAT0000063	hsa-let-7b-5p	C1QTNF5	114902	ENSG00000223953	-7.73	predicted
11637	pita	MIMAT0000063	hsa-let-7b-5p	C1QTNF5	83552	ENSG00000223953	-7.73	predicted
11638	pita	MIMAT0000063	hsa-let-7b-5p	KATNAL1	84056	ENSG00000102781	-7.73	predicted
11639	pita	MIMAT0000063	hsa-let-7b-5p	FAM60A	58516	ENSG00000139146	-7.74	predicted
11640	pita	MIMAT0000063	hsa-let-7b-5p	TMC5	79838	ENSG00000103534	-7.74	predicted
11641	pita	MIMAT0000063	hsa-let-7b-5p	ADAMTS8	11095	ENSG00000134917	-7.74	predicted
11642	pita	MIMAT0000063	hsa-let-7b-5p	EFCAB14	9813	ENSG00000159658	-7.74	predicted
11643	pita	MIMAT0000063	hsa-let-7b-5p	ZNF562	54811	ENSG00000171466	-7.74	predicted
11644	pita	MIMAT0000063	hsa-let-7b-5p	OPA3	80207	ENSG00000125741	-7.74	predicted
11645	pita	MIMAT0000063	hsa-let-7b-5p	PDE4C	729966	ENSG00000105650	-7.74	predicted
11646	pita	MIMAT0000063	hsa-let-7b-5p	PDE4C	5143	ENSG00000105650	-7.74	predicted
11647	pita	MIMAT0000063	hsa-let-7b-5p	CNTD2	79935	ENSG00000105219	-7.74	predicted
11648	pita	MIMAT0000063	hsa-let-7b-5p	C17orf58	284018	ENSG00000186665	-7.74	predicted
11649	pita	MIMAT0000063	hsa-let-7b-5p	MLKL	197259	ENSG00000168404	-7.75	predicted
11650	pita	MIMAT0000063	hsa-let-7b-5p	MGLL	11343	ENSG00000074416	-7.75	predicted
11651	pita	MIMAT0000063	hsa-let-7b-5p	LUZP2	338645	ENSG00000187398	-7.75	predicted
11652	pita	MIMAT0000063	hsa-let-7b-5p	RAB41	347517	ENSG00000147127	-7.75	predicted
11653	pita	MIMAT0000063	hsa-let-7b-5p	RIMS3	9783	ENSG00000117016	-7.75	predicted
11654	pita	MIMAT0000063	hsa-let-7b-5p	OPRL1	4987	ENSG00000125510	-7.75	predicted
11655	pita	MIMAT0000063	hsa-let-7b-5p	KRT38	8687	ENSG00000171360	-7.75	predicted
11656	pita	MIMAT0000063	hsa-let-7b-5p	FNDC3B	64778	ENSG00000075420	-7.75	predicted
11657	pita	MIMAT0000063	hsa-let-7b-5p	CALHM1	255022	ENSG00000185933	-7.75	predicted
11658	pita	MIMAT0000063	hsa-let-7b-5p	HELZ	9931	ENSG00000198265	-7.75	predicted
11659	pita	MIMAT0000063	hsa-let-7b-5p	SOCS3	9021	ENSG00000184557	-7.76	predicted
11660	pita	MIMAT0000063	hsa-let-7b-5p	ERH	2079	ENSG00000100632	-7.76	predicted
11661	pita	MIMAT0000063	hsa-let-7b-5p	UFM1	51569	ENSG00000120686	-7.76	predicted
11662	pita	MIMAT0000063	hsa-let-7b-5p	PDDC1	347862	ENSG00000177225	-7.76	predicted
11663	pita	MIMAT0000063	hsa-let-7b-5p	MAP3K8	1326	ENSG00000107968	-7.76	predicted
11664	pita	MIMAT0000063	hsa-let-7b-5p	TMEM254	80195	ENSG00000133678	-7.76	predicted
11665	pita	MIMAT0000063	hsa-let-7b-5p	CPSF4	10898	ENSG00000160917	-7.76	predicted
11666	pita	MIMAT0000063	hsa-let-7b-5p	RPP14	11102	ENSG00000163684	-7.77	predicted
11667	pita	MIMAT0000063	hsa-let-7b-5p	ECHDC3	79746	ENSG00000134463	-7.77	predicted
11668	pita	MIMAT0000063	hsa-let-7b-5p	IQGAP3	128239	ENSG00000183856	-7.77	predicted
11669	pita	MIMAT0000063	hsa-let-7b-5p	EIF4EBP3	8637	ENSG00000243056	-7.77	predicted
11670	pita	MIMAT0000063	hsa-let-7b-5p	C1orf216	127703	ENSG00000142686	-7.77	predicted
11671	pita	MIMAT0000063	hsa-let-7b-5p	CD300LG	146894	ENSG00000161649	-7.77	predicted
11672	pita	MIMAT0000063	hsa-let-7b-5p	SEC14L1	6397	ENSG00000129657	-7.77	predicted
11673	pita	MIMAT0000063	hsa-let-7b-5p	PLAC1L	219990	ENSG00000149507	-7.78	predicted
11674	pita	MIMAT0000063	hsa-let-7b-5p	MEF2D	4209	ENSG00000116604	-7.78	predicted
11675	pita	MIMAT0000063	hsa-let-7b-5p	CRY2	1408	ENSG00000121671	-7.78	predicted
11676	pita	MIMAT0000063	hsa-let-7b-5p	RAE1	8480	ENSG00000101146	-7.78	predicted
11677	pita	MIMAT0000063	hsa-let-7b-5p	ANO7	50636	ENSG00000146205	-7.78	predicted
11678	pita	MIMAT0000063	hsa-let-7b-5p	C8orf37	157657	ENSG00000156172	-7.78	predicted
11679	pita	MIMAT0000063	hsa-let-7b-5p	RORC	6097	ENSG00000143365	-7.78	predicted
11680	pita	MIMAT0000063	hsa-let-7b-5p	DTX3L	151636	ENSG00000163840	-7.78	predicted
11681	pita	MIMAT0000063	hsa-let-7b-5p	PDSS2	57107	ENSG00000164494	-7.78	predicted
11682	pita	MIMAT0000063	hsa-let-7b-5p	TMEM105	284186	ENSG00000185332	-7.78	predicted
11683	pita	MIMAT0000063	hsa-let-7b-5p	ASIC1	41	ENSG00000110881	-7.78	predicted
11684	pita	MIMAT0000063	hsa-let-7b-5p	CARS	833	ENSG00000110619	-7.79	predicted
11685	pita	MIMAT0000063	hsa-let-7b-5p	RICTOR	253260	ENSG00000164327	-7.79	predicted
11686	pita	MIMAT0000063	hsa-let-7b-5p	TMEM170B	100113407	ENSG00000205269	-7.79	predicted
11687	pita	MIMAT0000063	hsa-let-7b-5p	CBFA2T2	9139	ENSG00000078699	-7.79	predicted
11688	pita	MIMAT0000063	hsa-let-7b-5p	MECP2	4204	ENSG00000169057	-7.79	predicted
11689	pita	MIMAT0000063	hsa-let-7b-5p	IL10	3586	ENSG00000136634	-7.79	predicted
11690	pita	MIMAT0000063	hsa-let-7b-5p	ACADSB	36	ENSG00000196177	-7.79	predicted
11691	pita	MIMAT0000063	hsa-let-7b-5p	PPEF2	5470	ENSG00000156194	-7.79	predicted
11692	pita	MIMAT0000063	hsa-let-7b-5p	BAK1	578	ENSG00000030110	-7.79	predicted
11693	pita	MIMAT0000063	hsa-let-7b-5p	COPZ1	22818	ENSG00000111481	-7.79	predicted
11694	pita	MIMAT0000063	hsa-let-7b-5p	LRRC19	64922	ENSG00000184434	-7.79	predicted
11695	pita	MIMAT0000063	hsa-let-7b-5p	RCOR3	55758	ENSG00000117625	-7.8	predicted
11696	pita	MIMAT0000063	hsa-let-7b-5p	TFRC	7037	ENSG00000072274	-7.8	predicted
11697	pita	MIMAT0000063	hsa-let-7b-5p	TIMM10B	26515	ENSG00000132286	-7.8	predicted
11698	pita	MIMAT0000063	hsa-let-7b-5p	DNAJC5	80331	ENSG00000101152	-7.8	predicted
11699	pita	MIMAT0000063	hsa-let-7b-5p	PRKAA2	5563	ENSG00000162409	-7.8	predicted
11700	pita	MIMAT0000063	hsa-let-7b-5p	CCNL2	81669	ENSG00000221978	-7.8	predicted
11701	pita	MIMAT0000063	hsa-let-7b-5p	HABP4	22927	ENSG00000130956	-7.8	predicted
11702	pita	MIMAT0000063	hsa-let-7b-5p	ZC3HAV1	56829	ENSG00000105939	-7.8	predicted
11703	pita	MIMAT0000063	hsa-let-7b-5p	SYNJ1	8867	ENSG00000159082	-7.8	predicted
11704	pita	MIMAT0000063	hsa-let-7b-5p	TMX1	81542	ENSG00000139921	-7.8	predicted
11705	pita	MIMAT0000063	hsa-let-7b-5p	CAMSAP1	157922	ENSG00000130559	-7.8	predicted
11706	pita	MIMAT0000063	hsa-let-7b-5p	TRIM59	286827	ENSG00000213186	-7.8	predicted
11707	pita	MIMAT0000063	hsa-let-7b-5p	ARHGAP29	9411	ENSG00000137962	-7.8	predicted
11708	pita	MIMAT0000063	hsa-let-7b-5p	LAMB4	22798	ENSG00000091128	-7.81	predicted
11709	pita	MIMAT0000063	hsa-let-7b-5p	CXorf36	79742	ENSG00000147113	-7.81	predicted
11710	pita	MIMAT0000063	hsa-let-7b-5p	TET2	54790	ENSG00000168769	-7.81	predicted
11711	pita	MIMAT0000063	hsa-let-7b-5p	ZCRB1	85437	ENSG00000139168	-7.81	predicted
11712	pita	MIMAT0000063	hsa-let-7b-5p	MTERFD2	130916	ENSG00000122085	-7.81	predicted
11713	pita	MIMAT0000063	hsa-let-7b-5p	CTIF	9811	ENSG00000134030	-7.81	predicted
11714	pita	MIMAT0000063	hsa-let-7b-5p	ZNF70	7621	ENSG00000187792	-7.81	predicted
11715	pita	MIMAT0000063	hsa-let-7b-5p	SCP2	6342	ENSG00000116171	-7.81	predicted
11716	pita	MIMAT0000063	hsa-let-7b-5p	CHST14	113189	ENSG00000169105	-7.81	predicted
11717	pita	MIMAT0000063	hsa-let-7b-5p	STX17	55014	ENSG00000136874	-7.82	predicted
11718	pita	MIMAT0000063	hsa-let-7b-5p	Sep-02	4735	ENSG00000168385	-7.82	predicted
11719	pita	MIMAT0000063	hsa-let-7b-5p	IL17RD	54756	ENSG00000144730	-7.82	predicted
11720	pita	MIMAT0000063	hsa-let-7b-5p	ZC3H12A	80149	ENSG00000163874	-7.82	predicted
11721	pita	MIMAT0000063	hsa-let-7b-5p	FUT4	2526	ENSG00000196371	-7.82	predicted
11722	pita	MIMAT0000063	hsa-let-7b-5p	RIPK1	8737	ENSG00000137275	-7.82	predicted
11723	pita	MIMAT0000063	hsa-let-7b-5p	TMEM234	56063	ENSG00000160055	-7.82	predicted
11724	pita	MIMAT0000063	hsa-let-7b-5p	TLN1	7094	ENSG00000137076	-7.82	predicted
11725	pita	MIMAT0000063	hsa-let-7b-5p	SNX21	90203	ENSG00000124104	-7.82	predicted
11726	pita	MIMAT0000063	hsa-let-7b-5p	MEST	4232	ENSG00000106484	-7.82	predicted
11727	pita	MIMAT0000063	hsa-let-7b-5p	DOK6	220164	ENSG00000206052	-7.82	predicted
11728	pita	MIMAT0000063	hsa-let-7b-5p	SPN	6693	ENSG00000197471	-7.82	predicted
11729	pita	MIMAT0000063	hsa-let-7b-5p	CLNS1A	1207	ENSG00000074201	-7.82	predicted
11730	pita	MIMAT0000063	hsa-let-7b-5p	DSTYK	25778	ENSG00000133059	-7.82	predicted
11731	pita	MIMAT0000063	hsa-let-7b-5p	RNGTT	8732	ENSG00000111880	-7.82	predicted
11732	pita	MIMAT0000063	hsa-let-7b-5p	PRR18	285800	ENSG00000176381	-7.83	predicted
11733	pita	MIMAT0000063	hsa-let-7b-5p	HOMER1	9456	ENSG00000152413	-7.83	predicted
11734	pita	MIMAT0000063	hsa-let-7b-5p	GJC1	10052	ENSG00000182963	-7.83	predicted
11735	pita	MIMAT0000063	hsa-let-7b-5p	SKIDA1	387640	ENSG00000180592	-7.83	predicted
11736	pita	MIMAT0000063	hsa-let-7b-5p	ERMN	57471	ENSG00000136541	-7.83	predicted
11737	pita	MIMAT0000063	hsa-let-7b-5p	MUM1	84939	ENSG00000160953	-7.83	predicted
11738	pita	MIMAT0000063	hsa-let-7b-5p	TMEM201	199953	ENSG00000188807	-7.83	predicted
11739	pita	MIMAT0000063	hsa-let-7b-5p	ZNF695	57116	ENSG00000197472	-7.83	predicted
11740	pita	MIMAT0000063	hsa-let-7b-5p	GM2A	2760	ENSG00000196743	-7.83	predicted
11741	pita	MIMAT0000063	hsa-let-7b-5p	VPS13C	54832	ENSG00000129003	-7.83	predicted
11742	pita	MIMAT0000063	hsa-let-7b-5p	CPEB1	64506	ENSG00000214575	-7.83	predicted
11743	pita	MIMAT0000063	hsa-let-7b-5p	TSC22D3	1831	ENSG00000157514	-7.84	predicted
11744	pita	MIMAT0000063	hsa-let-7b-5p	ASB6	140459	ENSG00000148331	-7.84	predicted
11745	pita	MIMAT0000063	hsa-let-7b-5p	EFEMP2	30008	ENSG00000172638	-7.84	predicted
11746	pita	MIMAT0000063	hsa-let-7b-5p	ANK1	286	ENSG00000029534	-7.84	predicted
11747	pita	MIMAT0000063	hsa-let-7b-5p	EIF1AD	84285	ENSG00000175376	-7.84	predicted
11748	pita	MIMAT0000063	hsa-let-7b-5p	SLC43A1	8501	ENSG00000149150	-7.84	predicted
11749	pita	MIMAT0000063	hsa-let-7b-5p	CX3CL1	6376	ENSG00000006210	-7.84	predicted
11750	pita	MIMAT0000063	hsa-let-7b-5p	FAM122A	116224	ENSG00000187866	-7.84	predicted
11751	pita	MIMAT0000063	hsa-let-7b-5p	TBC1D3G	729873	ENSG00000161583	-7.85	predicted
11752	pita	MIMAT0000063	hsa-let-7b-5p	ELMSAN1	91748	ENSG00000156030	-7.85	predicted
11753	pita	MIMAT0000063	hsa-let-7b-5p	CCDC8	83987	ENSG00000169515	-7.85	predicted
11754	pita	MIMAT0000063	hsa-let-7b-5p	RAB22A	57403	ENSG00000124209	-7.85	predicted
11755	pita	MIMAT0000063	hsa-let-7b-5p	RHBDF2	79651	ENSG00000129667	-7.85	predicted
11756	pita	MIMAT0000063	hsa-let-7b-5p	CCDC144A	9720	ENSG00000170160	-7.85	predicted
11757	pita	MIMAT0000063	hsa-let-7b-5p	ZNF527	84503	ENSG00000189164	-7.85	predicted
11758	pita	MIMAT0000063	hsa-let-7b-5p	TBC1D3G	101060287	ENSG00000161583	-7.85	predicted
11759	pita	MIMAT0000063	hsa-let-7b-5p	TBC1D3G	654341	ENSG00000161583	-7.85	predicted
11760	pita	MIMAT0000063	hsa-let-7b-5p	TBC1D3G	101060321	ENSG00000260287	-7.85	predicted
11761	pita	MIMAT0000063	hsa-let-7b-5p	TBC1D3G	729877	ENSG00000161583	-7.85	predicted
11762	pita	MIMAT0000063	hsa-let-7b-5p	ZNF585A	199704	ENSG00000196967	-7.85	predicted
11763	pita	MIMAT0000063	hsa-let-7b-5p	LARGE	9215	ENSG00000133424	-7.85	predicted
11764	pita	MIMAT0000063	hsa-let-7b-5p	SNTB2	6645	ENSG00000168807	-7.85	predicted
11765	pita	MIMAT0000063	hsa-let-7b-5p	TBC1D3G	101060351	ENSG00000161583	-7.85	predicted
11766	pita	MIMAT0000063	hsa-let-7b-5p	SNPH	9751	ENSG00000101298	-7.86	predicted
11767	pita	MIMAT0000063	hsa-let-7b-5p	CD83	9308	ENSG00000112149	-7.86	predicted
11768	pita	MIMAT0000063	hsa-let-7b-5p	NKAIN1	79570	ENSG00000084628	-7.86	predicted
11769	pita	MIMAT0000063	hsa-let-7b-5p	PAK1	5058	ENSG00000149269	-7.86	predicted
11770	pita	MIMAT0000063	hsa-let-7b-5p	PAFAH2	5051	ENSG00000158006	-7.86	predicted
11771	pita	MIMAT0000063	hsa-let-7b-5p	MIB1	57534	ENSG00000101752	-7.86	predicted
11772	pita	MIMAT0000063	hsa-let-7b-5p	FAM127C	441518	ENSG00000212747	-7.86	predicted
11773	pita	MIMAT0000063	hsa-let-7b-5p	AHRR	57491	ENSG00000063438	-7.86	predicted
11774	pita	MIMAT0000063	hsa-let-7b-5p	AMER2	219287	ENSG00000165566	-7.86	predicted
11775	pita	MIMAT0000063	hsa-let-7b-5p	BCL7B	9275	ENSG00000106635	-7.86	predicted
11776	pita	MIMAT0000063	hsa-let-7b-5p	TXLNA	200081	ENSG00000084652	-7.86	predicted
11777	pita	MIMAT0000063	hsa-let-7b-5p	IQGAP3	128239	ENSG00000183856	-7.86	predicted
11778	pita	MIMAT0000063	hsa-let-7b-5p	ENAH	55740	ENSG00000154380	-7.86	predicted
11779	pita	MIMAT0000063	hsa-let-7b-5p	MOB1A	55233	ENSG00000114978	-7.87	predicted
11780	pita	MIMAT0000063	hsa-let-7b-5p	MSN	4478	ENSG00000147065	-7.87	predicted
11781	pita	MIMAT0000063	hsa-let-7b-5p	FAM155A	728215	ENSG00000204442	-7.87	predicted
11782	pita	MIMAT0000063	hsa-let-7b-5p	CBFA2T2	9139	ENSG00000078699	-7.87	predicted
11783	pita	MIMAT0000063	hsa-let-7b-5p	HNRNPC	3183	ENSG00000092199	-7.87	predicted
11784	pita	MIMAT0000063	hsa-let-7b-5p	PYCRL	65263	ENSG00000104524	-7.87	predicted
11785	pita	MIMAT0000063	hsa-let-7b-5p	TMCO5A	145942	ENSG00000166069	-7.87	predicted
11786	pita	MIMAT0000063	hsa-let-7b-5p	FASLG	356	ENSG00000117560	-7.87	predicted
11787	pita	MIMAT0000063	hsa-let-7b-5p	VSNL1	7447	ENSG00000163032	-7.87	predicted
11788	pita	MIMAT0000063	hsa-let-7b-5p	RAB1B	81876	ENSG00000174903	-7.87	predicted
11789	pita	MIMAT0000063	hsa-let-7b-5p	SLC2A8	29988	ENSG00000136856	-7.87	predicted
11790	pita	MIMAT0000063	hsa-let-7b-5p	TNFRSF14	8764	ENSG00000157873	-7.88	predicted
11791	pita	MIMAT0000063	hsa-let-7b-5p	ZKSCAN7	55888	ENSG00000196345	-7.88	predicted
11792	pita	MIMAT0000063	hsa-let-7b-5p	GRPEL2	134266	ENSG00000164284	-7.88	predicted
11793	pita	MIMAT0000063	hsa-let-7b-5p	BCAT1	586	ENSG00000060982	-7.88	predicted
11794	pita	MIMAT0000063	hsa-let-7b-5p	ZNF275	10838	ENSG00000063587	-7.88	predicted
11795	pita	MIMAT0000063	hsa-let-7b-5p	ZNF605	100289635	ENSG00000196458	-7.88	predicted
11796	pita	MIMAT0000063	hsa-let-7b-5p	NIPA1	123606	ENSG00000170113	-7.88	predicted
11797	pita	MIMAT0000063	hsa-let-7b-5p	CNNM2	54805	ENSG00000148842	-7.88	predicted
11798	pita	MIMAT0000063	hsa-let-7b-5p	USP22	23326	ENSG00000124422	-7.88	predicted
11799	pita	MIMAT0000063	hsa-let-7b-5p	ST8SIA3	51046	ENSG00000177511	-7.88	predicted
11800	pita	MIMAT0000063	hsa-let-7b-5p	ACTR10	55860	ENSG00000131966	-7.88	predicted
11801	pita	MIMAT0000063	hsa-let-7b-5p	DCT	1638	ENSG00000080166	-7.88	predicted
11802	pita	MIMAT0000063	hsa-let-7b-5p	COLGALT1	79709	ENSG00000130309	-7.88	predicted
11803	pita	MIMAT0000063	hsa-let-7b-5p	PIGA	5277	ENSG00000165195	-7.89	predicted
11804	pita	MIMAT0000063	hsa-let-7b-5p	AP5B1	91056	ENSG00000254470	-7.89	predicted
11805	pita	MIMAT0000063	hsa-let-7b-5p	HAP1	9001	ENSG00000173805	-7.89	predicted
11806	pita	MIMAT0000063	hsa-let-7b-5p	ENAH	55740	ENSG00000154380	-7.89	predicted
11807	pita	MIMAT0000063	hsa-let-7b-5p	XKRX	402415	ENSG00000182489	-7.89	predicted
11808	pita	MIMAT0000063	hsa-let-7b-5p	SH3RF2	153769	ENSG00000156463	-7.89	predicted
11809	pita	MIMAT0000063	hsa-let-7b-5p	DDX17	10521	ENSG00000100201	-7.89	predicted
11810	pita	MIMAT0000063	hsa-let-7b-5p	ZNF471	57573	ENSG00000196263	-7.89	predicted
11811	pita	MIMAT0000063	hsa-let-7b-5p	MAGT1	84061	ENSG00000102158	-7.89	predicted
11812	pita	MIMAT0000063	hsa-let-7b-5p	PURG	29942	ENSG00000172733	-7.89	predicted
11813	pita	MIMAT0000063	hsa-let-7b-5p	L3MBTL2	83746	ENSG00000100395	-7.89	predicted
11814	pita	MIMAT0000063	hsa-let-7b-5p	HBEGF	1839	ENSG00000113070	-7.89	predicted
11815	pita	MIMAT0000063	hsa-let-7b-5p	COL4A6	1288	ENSG00000197565	-7.89	predicted
11816	pita	MIMAT0000063	hsa-let-7b-5p	WARS	7453	ENSG00000140105	-7.89	predicted
11817	pita	MIMAT0000063	hsa-let-7b-5p	SSX2IP	117178	ENSG00000117155	-7.9	predicted
11818	pita	MIMAT0000063	hsa-let-7b-5p	SPATA18	132671	ENSG00000163071	-7.9	predicted
11819	pita	MIMAT0000063	hsa-let-7b-5p	UST	10090	ENSG00000111962	-7.9	predicted
11820	pita	MIMAT0000063	hsa-let-7b-5p	ZSCAN2	54993	ENSG00000176371	-7.9	predicted
11821	pita	MIMAT0000063	hsa-let-7b-5p	CLN8	2055	ENSG00000182372	-7.9	predicted
11822	pita	MIMAT0000063	hsa-let-7b-5p		51776	ENSG00000091436	-7.9	predicted
11823	pita	MIMAT0000063	hsa-let-7b-5p	ATF3	467	ENSG00000162772	-7.9	predicted
11824	pita	MIMAT0000063	hsa-let-7b-5p	DARS	1615	ENSG00000115866	-7.9	predicted
11825	pita	MIMAT0000063	hsa-let-7b-5p	CDC20B	166979	ENSG00000164287	-7.91	predicted
11826	pita	MIMAT0000063	hsa-let-7b-5p	CACNG7	59284	ENSG00000105605	-7.91	predicted
11827	pita	MIMAT0000063	hsa-let-7b-5p	SLC6A1	6529	ENSG00000157103	-7.91	predicted
11828	pita	MIMAT0000063	hsa-let-7b-5p	MAP4	4134	ENSG00000047849	-7.91	predicted
11829	pita	MIMAT0000063	hsa-let-7b-5p	RDH16	8608	ENSG00000139547	-7.92	predicted
11830	pita	MIMAT0000063	hsa-let-7b-5p	XPNPEP1	7511	ENSG00000108039	-7.92	predicted
11831	pita	MIMAT0000063	hsa-let-7b-5p	MARK3	4140	ENSG00000075413	-7.92	predicted
11832	pita	MIMAT0000063	hsa-let-7b-5p	TSR3	115939	ENSG00000007520	-7.92	predicted
11833	pita	MIMAT0000063	hsa-let-7b-5p	ARID3B	10620	ENSG00000179361	-7.92	predicted
11834	pita	MIMAT0000063	hsa-let-7b-5p	NRCAM	4897	ENSG00000091129	-7.92	predicted
11835	pita	MIMAT0000063	hsa-let-7b-5p	ITPKC	80271	ENSG00000086544	-7.92	predicted
11836	pita	MIMAT0000063	hsa-let-7b-5p	HNF1A	6927	ENSG00000135100	-7.92	predicted
11837	pita	MIMAT0000063	hsa-let-7b-5p	FAM120C	54954	ENSG00000184083	-7.92	predicted
11838	pita	MIMAT0000063	hsa-let-7b-5p	LYSMD1	388695	ENSG00000163155	-7.93	predicted
11839	pita	MIMAT0000063	hsa-let-7b-5p	RHPN2	85415	ENSG00000131941	-7.93	predicted
11840	pita	MIMAT0000063	hsa-let-7b-5p	ZNF763	284390	ENSG00000197054	-7.93	predicted
11841	pita	MIMAT0000063	hsa-let-7b-5p	NOM1	64434	ENSG00000146909	-7.93	predicted
11842	pita	MIMAT0000063	hsa-let-7b-5p	ACVR1B	91	ENSG00000135503	-7.93	predicted
11843	pita	MIMAT0000063	hsa-let-7b-5p	STEAP2	261729	ENSG00000157214	-7.93	predicted
11844	pita	MIMAT0000063	hsa-let-7b-5p	IGFBP5	3488	ENSG00000115461	-7.93	predicted
11845	pita	MIMAT0000063	hsa-let-7b-5p	ARHGAP39	80728	ENSG00000147799	-7.94	predicted
11846	pita	MIMAT0000063	hsa-let-7b-5p	PDGFB	5155	ENSG00000100311	-7.94	predicted
11847	pita	MIMAT0000063	hsa-let-7b-5p	DCP2	167227	ENSG00000172795	-7.94	predicted
