## Supplementary data 3 for "CircNFATc3 promotes Fetal Hemoglobin induction by regulating let-7b/GATA2 axis" (part 2 of 2)

### Sheet: Sheet 1 - predicted_4_mirna hsa (continued)
	database	mature_mirna_acc	mature_mirna_id	target_symbol	target_entrez	target_ensembl	score	type
11848	pita	MIMAT0000063	hsa-let-7b-5p	TMUB1	83590	ENSG00000164897	-7.94	predicted
11849	pita	MIMAT0000063	hsa-let-7b-5p	KMT2A	4297	ENSG00000118058	-7.94	predicted
11850	pita	MIMAT0000063	hsa-let-7b-5p	CEP68	23177	ENSG00000011523	-7.94	predicted
11851	pita	MIMAT0000063	hsa-let-7b-5p	ALPK3	57538	ENSG00000136383	-7.94	predicted
11852	pita	MIMAT0000063	hsa-let-7b-5p	TICAM2	100302736	ENSG00000243414	-7.95	predicted
11853	pita	MIMAT0000063	hsa-let-7b-5p	CACNA1A	773	ENSG00000141837	-7.95	predicted
11854	pita	MIMAT0000063	hsa-let-7b-5p	SSX7	280658	ENSG00000187754	-7.95	predicted
11855	pita	MIMAT0000063	hsa-let-7b-5p	FAM107A	101059937	ENSG00000168309	-7.95	predicted
11856	pita	MIMAT0000063	hsa-let-7b-5p	MUL1	79594	ENSG00000090432	-7.95	predicted
11857	pita	MIMAT0000063	hsa-let-7b-5p	SLC2A1	6513	ENSG00000117394	-7.95	predicted
11858	pita	MIMAT0000063	hsa-let-7b-5p	NEDD4	4734	ENSG00000069869	-7.95	predicted
11859	pita	MIMAT0000063	hsa-let-7b-5p	TICAM2	353376	ENSG00000243414	-7.95	predicted
11860	pita	MIMAT0000063	hsa-let-7b-5p	BMP3	651	ENSG00000152785	-7.95	predicted
11861	pita	MIMAT0000063	hsa-let-7b-5p	ATPAF1	64756	ENSG00000123472	-7.95	predicted
11862	pita	MIMAT0000063	hsa-let-7b-5p	MAP3K15	389840	ENSG00000180815	-7.95	predicted
11863	pita	MIMAT0000063	hsa-let-7b-5p	TEC	7006	ENSG00000135605	-7.95	predicted
11864	pita	MIMAT0000063	hsa-let-7b-5p	NEK6	10783	ENSG00000119408	-7.95	predicted
11865	pita	MIMAT0000063	hsa-let-7b-5p	FAM107A	11170	ENSG00000168309	-7.95	predicted
11866	pita	MIMAT0000063	hsa-let-7b-5p	LRTOMT	220074	ENSG00000184154	-7.95	predicted
11867	pita	MIMAT0000063	hsa-let-7b-5p	TADA3	10474	ENSG00000171148	-7.95	predicted
11868	pita	MIMAT0000063	hsa-let-7b-5p	ALS2CR12	130540	ENSG00000155749	-7.95	predicted
11869	pita	MIMAT0000063	hsa-let-7b-5p	FAM19A2	338811	ENSG00000198673	-7.96	predicted
11870	pita	MIMAT0000063	hsa-let-7b-5p	FXYD2	486	ENSG00000137731	-7.96	predicted
11871	pita	MIMAT0000063	hsa-let-7b-5p	KIF5C	3800	ENSG00000168280	-7.96	predicted
11872	pita	MIMAT0000063	hsa-let-7b-5p	ZNF543	125919	ENSG00000178229	-7.96	predicted
11873	pita	MIMAT0000063	hsa-let-7b-5p	KIAA1755	85449	ENSG00000149633	-7.96	predicted
11874	pita	MIMAT0000063	hsa-let-7b-5p	ZXDC	79364	ENSG00000070476	-7.96	predicted
11875	pita	MIMAT0000063	hsa-let-7b-5p	CALCR	799	ENSG00000004948	-7.96	predicted
11876	pita	MIMAT0000063	hsa-let-7b-5p	FASTKD2	22868	ENSG00000118246	-7.96	predicted
11877	pita	MIMAT0000063	hsa-let-7b-5p	ACAD8	27034	ENSG00000151498	-7.96	predicted
11878	pita	MIMAT0000063	hsa-let-7b-5p	HIC2	23119	ENSG00000169635	-7.96	predicted
11879	pita	MIMAT0000063	hsa-let-7b-5p	ACVR1B	91	ENSG00000135503	-7.96	predicted
11880	pita	MIMAT0000063	hsa-let-7b-5p	SLC9A1	6548	ENSG00000090020	-7.96	predicted
11881	pita	MIMAT0000063	hsa-let-7b-5p	ADCK3	56997	ENSG00000163050	-7.96	predicted
11882	pita	MIMAT0000063	hsa-let-7b-5p	RBM15B	29890	ENSG00000259956	-7.97	predicted
11883	pita	MIMAT0000063	hsa-let-7b-5p		51617	ENSG00000170091	-7.97	predicted
11884	pita	MIMAT0000063	hsa-let-7b-5p	HIGD1A	25994	ENSG00000181061	-7.97	predicted
11885	pita	MIMAT0000063	hsa-let-7b-5p	RAB40B	10966	ENSG00000141542	-7.97	predicted
11886	pita	MIMAT0000063	hsa-let-7b-5p	PRICKLE2	166336	ENSG00000163637	-7.97	predicted
11887	pita	MIMAT0000063	hsa-let-7b-5p	ATP5G3	518	ENSG00000154518	-7.97	predicted
11888	pita	MIMAT0000063	hsa-let-7b-5p	SYNGR1	9145	ENSG00000100321	-7.97	predicted
11889	pita	MIMAT0000063	hsa-let-7b-5p	C12orf40	283461	ENSG00000180116	-7.97	predicted
11890	pita	MIMAT0000063	hsa-let-7b-5p	ZMYM3	9203	ENSG00000147130	-7.97	predicted
11891	pita	MIMAT0000063	hsa-let-7b-5p	SHPK	23729	ENSG00000197417	-7.97	predicted
11892	pita	MIMAT0000063	hsa-let-7b-5p	NUDT15	55270	ENSG00000136159	-7.97	predicted
11893	pita	MIMAT0000063	hsa-let-7b-5p	ZBTB34	403341	ENSG00000177125	-7.97	predicted
11894	pita	MIMAT0000063	hsa-let-7b-5p	SETD3	84193	ENSG00000183576	-7.97	predicted
11895	pita	MIMAT0000063	hsa-let-7b-5p	DPY19L2	283417	ENSG00000177990	-7.98	predicted
11896	pita	MIMAT0000063	hsa-let-7b-5p	MSS51	118490	ENSG00000166343	-7.98	predicted
11897	pita	MIMAT0000063	hsa-let-7b-5p	SETD7	80854	ENSG00000145391	-7.98	predicted
11898	pita	MIMAT0000063	hsa-let-7b-5p	KCNH3	23416	ENSG00000135519	-7.98	predicted
11899	pita	MIMAT0000063	hsa-let-7b-5p	ZNF43	7594	ENSG00000198521	-7.98	predicted
11900	pita	MIMAT0000063	hsa-let-7b-5p	ACOX1	51	ENSG00000161533	-7.98	predicted
11901	pita	MIMAT0000063	hsa-let-7b-5p	CCND2	894	ENSG00000118971	-7.98	predicted
11902	pita	MIMAT0000063	hsa-let-7b-5p	CLDN10	9071	ENSG00000134873	-7.98	predicted
11903	pita	MIMAT0000063	hsa-let-7b-5p	CRTAM	56253	ENSG00000109943	-7.99	predicted
11904	pita	MIMAT0000063	hsa-let-7b-5p	TUB	7275	ENSG00000166402	-7.99	predicted
11905	pita	MIMAT0000063	hsa-let-7b-5p	SYNJ2	8871	ENSG00000078269	-7.99	predicted
11906	pita	MIMAT0000063	hsa-let-7b-5p	DDTL	100037417	ENSG00000099974	-7.99	predicted
11907	pita	MIMAT0000063	hsa-let-7b-5p	ALG9	79796	ENSG00000086848	-7.99	predicted
11908	pita	MIMAT0000063	hsa-let-7b-5p	ELMOD1	55531	ENSG00000110675	-7.99	predicted
11909	pita	MIMAT0000063	hsa-let-7b-5p	TNFSF9	8744	ENSG00000125657	-7.99	predicted
11910	pita	MIMAT0000063	hsa-let-7b-5p	ZNF623	9831	ENSG00000183309	-7.99	predicted
11911	pita	MIMAT0000063	hsa-let-7b-5p	BTK	695	ENSG00000010671	-7.99	predicted
11912	pita	MIMAT0000063	hsa-let-7b-5p	METTL16	79066	ENSG00000127804	-7.99	predicted
11913	pita	MIMAT0000063	hsa-let-7b-5p	ERCC8	1161	ENSG00000049167	-7.99	predicted
11914	pita	MIMAT0000063	hsa-let-7b-5p	ELMOD1	643923	ENSG00000110675	-7.99	predicted
11915	pita	MIMAT0000063	hsa-let-7b-5p	PDLIM4	8572	ENSG00000131435	-7.99	predicted
11916	pita	MIMAT0000063	hsa-let-7b-5p		10929	ENSG00000271885	-7.99	predicted
11917	pita	MIMAT0000063	hsa-let-7b-5p	MGRN1	23295	ENSG00000102858	-7.99	predicted
11918	pita	MIMAT0000063	hsa-let-7b-5p	CEP152	22995	ENSG00000103995	-7.99	predicted
11919	pita	MIMAT0000063	hsa-let-7b-5p	ALPK3	57538	ENSG00000136383	-8	predicted
11920	pita	MIMAT0000063	hsa-let-7b-5p	SLCO2B1	11309	ENSG00000137491	-8	predicted
11921	pita	MIMAT0000063	hsa-let-7b-5p	SLC38A1	81539	ENSG00000111371	-8	predicted
11922	pita	MIMAT0000063	hsa-let-7b-5p	FLJ45079			-8	predicted
11923	pita	MIMAT0000063	hsa-let-7b-5p	N6AMT1	29104	ENSG00000156239	-8	predicted
11924	pita	MIMAT0000063	hsa-let-7b-5p	PHLDA1	22822	ENSG00000139289	-8	predicted
11925	pita	MIMAT0000063	hsa-let-7b-5p	CCR7	1236	ENSG00000126353	-8	predicted
11926	pita	MIMAT0000063	hsa-let-7b-5p	C1QTNF6	114904	ENSG00000133466	-8	predicted
11927	pita	MIMAT0000063	hsa-let-7b-5p	NAA50	80218	ENSG00000121579	-8	predicted
11928	pita	MIMAT0000063	hsa-let-7b-5p	TMEM215	401498	ENSG00000188133	-8	predicted
11929	pita	MIMAT0000063	hsa-let-7b-5p	VMA21	203547	ENSG00000160131	-8	predicted
11930	pita	MIMAT0000063	hsa-let-7b-5p	MRPS6	64968	ENSG00000243927	-8	predicted
11931	pita	MIMAT0000063	hsa-let-7b-5p	RAB6B	51560	ENSG00000154917	-8.01	predicted
11932	pita	MIMAT0000063	hsa-let-7b-5p	AHCTF1	25909	ENSG00000153207	-8.01	predicted
11933	pita	MIMAT0000063	hsa-let-7b-5p	SPATA5	166378	ENSG00000145375	-8.01	predicted
11934	pita	MIMAT0000063	hsa-let-7b-5p	DUSP9	1852	ENSG00000130829	-8.01	predicted
11935	pita	MIMAT0000063	hsa-let-7b-5p	PLEKHG5	57449	ENSG00000171680	-8.01	predicted
11936	pita	MIMAT0000063	hsa-let-7b-5p	C1orf116	79098	ENSG00000182795	-8.01	predicted
11937	pita	MIMAT0000063	hsa-let-7b-5p	OSBPL3	26031	ENSG00000070882	-8.01	predicted
11938	pita	MIMAT0000063	hsa-let-7b-5p	KDM3A	55818	ENSG00000115548	-8.01	predicted
11939	pita	MIMAT0000063	hsa-let-7b-5p	BIRC6	57448	ENSG00000115760	-8.02	predicted
11940	pita	MIMAT0000063	hsa-let-7b-5p	TBX10	347853	ENSG00000167800	-8.02	predicted
11941	pita	MIMAT0000063	hsa-let-7b-5p	FUT4	2526	ENSG00000196371	-8.02	predicted
11942	pita	MIMAT0000063	hsa-let-7b-5p	GABRA4	2557	ENSG00000109158	-8.03	predicted
11943	pita	MIMAT0000063	hsa-let-7b-5p	GNPDA1	10007	ENSG00000113552	-8.03	predicted
11944	pita	MIMAT0000063	hsa-let-7b-5p	KCNT1	57582	ENSG00000107147	-8.03	predicted
11945	pita	MIMAT0000063	hsa-let-7b-5p	AP3S2	100526783	ENSG00000157823	-8.03	predicted
11946	pita	MIMAT0000063	hsa-let-7b-5p	FAM26D	221301	ENSG00000164451	-8.03	predicted
11947	pita	MIMAT0000063	hsa-let-7b-5p	ZSCAN29	146050	ENSG00000140265	-8.03	predicted
11948	pita	MIMAT0000063	hsa-let-7b-5p	AP3S2	10239	ENSG00000157823	-8.03	predicted
11949	pita	MIMAT0000063	hsa-let-7b-5p	HHAT	55733	ENSG00000054392	-8.03	predicted
11950	pita	MIMAT0000063	hsa-let-7b-5p	LIMD2	80774	ENSG00000136490	-8.03	predicted
11951	pita	MIMAT0000063	hsa-let-7b-5p	TBC1D14	57533	ENSG00000132405	-8.03	predicted
11952	pita	MIMAT0000063	hsa-let-7b-5p	ISX	91464	ENSG00000175329	-8.04	predicted
11953	pita	MIMAT0000063	hsa-let-7b-5p	MAFG	4097	ENSG00000197063	-8.04	predicted
11954	pita	MIMAT0000063	hsa-let-7b-5p	ASL	435	ENSG00000126522	-8.04	predicted
11955	pita	MIMAT0000063	hsa-let-7b-5p	ZNF677	342926	ENSG00000197928	-8.04	predicted
11956	pita	MIMAT0000063	hsa-let-7b-5p	SAMD5	389432	ENSG00000203727	-8.04	predicted
11957	pita	MIMAT0000063	hsa-let-7b-5p	SLC10A2	6555	ENSG00000125255	-8.04	predicted
11958	pita	MIMAT0000063	hsa-let-7b-5p	PRKCE	5581	ENSG00000171132	-8.04	predicted
11959	pita	MIMAT0000063	hsa-let-7b-5p	KIAA1641			-8.05	predicted
11960	pita	MIMAT0000063	hsa-let-7b-5p	SFXN1	94081	ENSG00000164466	-8.05	predicted
11961	pita	MIMAT0000063	hsa-let-7b-5p	RAB11FIP3	9727	ENSG00000090565	-8.05	predicted
11962	pita	MIMAT0000063	hsa-let-7b-5p	SLC31A1	1317	ENSG00000136868	-8.05	predicted
11963	pita	MIMAT0000063	hsa-let-7b-5p	MAP1A	4130	ENSG00000166963	-8.05	predicted
11964	pita	MIMAT0000063	hsa-let-7b-5p	SH2B3	10019	ENSG00000111252	-8.05	predicted
11965	pita	MIMAT0000063	hsa-let-7b-5p	CLEC17A	388512	ENSG00000187912	-8.05	predicted
11966	pita	MIMAT0000063	hsa-let-7b-5p	SLCO5A1	81796	ENSG00000137571	-8.06	predicted
11967	pita	MIMAT0000063	hsa-let-7b-5p		22941	ENSG00000268430	-8.06	predicted
11968	pita	MIMAT0000063	hsa-let-7b-5p	KPNA1	3836	ENSG00000114030	-8.06	predicted
11969	pita	MIMAT0000063	hsa-let-7b-5p	ELL2	22936	ENSG00000118985	-8.06	predicted
11970	pita	MIMAT0000063	hsa-let-7b-5p	AGPAT9	84803	ENSG00000138678	-8.06	predicted
11971	pita	MIMAT0000063	hsa-let-7b-5p	MED22	6837	ENSG00000148297	-8.06	predicted
11972	pita	MIMAT0000063	hsa-let-7b-5p	ALG10B	144245	ENSG00000175548	-8.06	predicted
11973	pita	MIMAT0000063	hsa-let-7b-5p	ZNF547	284306	ENSG00000152433	-8.06	predicted
11974	pita	MIMAT0000063	hsa-let-7b-5p	YARS	8565	ENSG00000134684	-8.06	predicted
11975	pita	MIMAT0000063	hsa-let-7b-5p	ALG10B	84920	ENSG00000175548	-8.06	predicted
11976	pita	MIMAT0000063	hsa-let-7b-5p	ZKSCAN5	23660	ENSG00000196652	-8.06	predicted
11977	pita	MIMAT0000063	hsa-let-7b-5p	SAMD12	401474	ENSG00000177570	-8.06	predicted
11978	pita	MIMAT0000063	hsa-let-7b-5p	CEP164	22897	ENSG00000110274	-8.06	predicted
11979	pita	MIMAT0000063	hsa-let-7b-5p	LDLRAD4	753	ENSG00000168675	-8.06	predicted
11980	pita	MIMAT0000063	hsa-let-7b-5p	PPIL2	23759	ENSG00000100023	-8.06	predicted
11981	pita	MIMAT0000063	hsa-let-7b-5p	TRPC3	7222	ENSG00000138741	-8.06	predicted
11982	pita	MIMAT0000063	hsa-let-7b-5p	MYO6	4646	ENSG00000196586	-8.07	predicted
11983	pita	MIMAT0000063	hsa-let-7b-5p	PGAP1	80055	ENSG00000197121	-8.07	predicted
11984	pita	MIMAT0000063	hsa-let-7b-5p	GID8	54994	ENSG00000101193	-8.07	predicted
11985	pita	MIMAT0000063	hsa-let-7b-5p	ADIPOQ	9370	ENSG00000181092	-8.07	predicted
11986	pita	MIMAT0000063	hsa-let-7b-5p	CCKBR	887	ENSG00000110148	-8.07	predicted
11987	pita	MIMAT0000063	hsa-let-7b-5p	GPR179	440435	ENSG00000276469	-8.07	predicted
11988	pita	MIMAT0000063	hsa-let-7b-5p	LIF	3976	ENSG00000128342	-8.08	predicted
11989	pita	MIMAT0000063	hsa-let-7b-5p	PARVA	55742	ENSG00000197702	-8.08	predicted
11990	pita	MIMAT0000063	hsa-let-7b-5p	IGF2BP1	10642	ENSG00000159217	-8.08	predicted
11991	pita	MIMAT0000063	hsa-let-7b-5p	C1QTNF2	114898	ENSG00000145861	-8.08	predicted
11992	pita	MIMAT0000063	hsa-let-7b-5p	DNAJB11	51726	ENSG00000090520	-8.08	predicted
11993	pita	MIMAT0000063	hsa-let-7b-5p	SERPING1	710	ENSG00000149131	-8.08	predicted
11994	pita	MIMAT0000063	hsa-let-7b-5p	ZNF385B	151126	ENSG00000144331	-8.08	predicted
11995	pita	MIMAT0000063	hsa-let-7b-5p	ISCA2	122961	ENSG00000165898	-8.08	predicted
11996	pita	MIMAT0000063	hsa-let-7b-5p	NARG2	79664	ENSG00000128915	-8.08	predicted
11997	pita	MIMAT0000063	hsa-let-7b-5p	SERTAD2	9792	ENSG00000179833	-8.08	predicted
11998	pita	MIMAT0000063	hsa-let-7b-5p	ZNF182	7569	ENSG00000147118	-8.08	predicted
11999	pita	MIMAT0000063	hsa-let-7b-5p	SEC62	7095	ENSG00000008952	-8.08	predicted
12000	pita	MIMAT0000063	hsa-let-7b-5p	PPHLN1	51535	ENSG00000134283	-8.08	predicted
12001	pita	MIMAT0000063	hsa-let-7b-5p	LOC284739			-8.09	predicted
12002	pita	MIMAT0000063	hsa-let-7b-5p	APOLD1	81575	ENSG00000178878	-8.09	predicted
12003	pita	MIMAT0000063	hsa-let-7b-5p	KIAA0495			-8.09	predicted
12004	pita	MIMAT0000063	hsa-let-7b-5p	CCDC125	202243	ENSG00000183323	-8.09	predicted
12005	pita	MIMAT0000063	hsa-let-7b-5p	ATRN	8455	ENSG00000088812	-8.09	predicted
12006	pita	MIMAT0000063	hsa-let-7b-5p	PLXNA4	91584	ENSG00000221866	-8.09	predicted
12007	pita	MIMAT0000063	hsa-let-7b-5p	TNFAIP2	7127	ENSG00000185215	-8.09	predicted
12008	pita	MIMAT0000063	hsa-let-7b-5p	GNB4	59345	ENSG00000114450	-8.09	predicted
12009	pita	MIMAT0000063	hsa-let-7b-5p	VAX1	11023	ENSG00000148704	-8.09	predicted
12010	pita	MIMAT0000063	hsa-let-7b-5p	CLLU1	574028	ENSG00000257127	-8.09	predicted
12011	pita	MIMAT0000063	hsa-let-7b-5p	ADSS	159	ENSG00000035687	-8.09	predicted
12012	pita	MIMAT0000063	hsa-let-7b-5p	EPB41L2	2037	ENSG00000079819	-8.09	predicted
12013	pita	MIMAT0000063	hsa-let-7b-5p	MIB1	57534	ENSG00000101752	-8.09	predicted
12014	pita	MIMAT0000063	hsa-let-7b-5p	SLC30A7	148867	ENSG00000162695	-8.1	predicted
12015	pita	MIMAT0000063	hsa-let-7b-5p	CCDC170	80129	ENSG00000120262	-8.1	predicted
12016	pita	MIMAT0000063	hsa-let-7b-5p	FAM214B	80256	ENSG00000005238	-8.1	predicted
12017	pita	MIMAT0000063	hsa-let-7b-5p	TMEM80	283232	ENSG00000177042	-8.1	predicted
12018	pita	MIMAT0000063	hsa-let-7b-5p	C17orf27			-8.1	predicted
12019	pita	MIMAT0000063	hsa-let-7b-5p	SLC30A4	7782	ENSG00000104154	-8.1	predicted
12020	pita	MIMAT0000063	hsa-let-7b-5p	SSX9		ENSG00000204648	-8.1	predicted
12021	pita	MIMAT0000063	hsa-let-7b-5p	C14orf1	11161	ENSG00000133935	-8.1	predicted
12022	pita	MIMAT0000063	hsa-let-7b-5p	HOXB5	3215	ENSG00000120075	-8.1	predicted
12023	pita	MIMAT0000063	hsa-let-7b-5p	HIF3A	64344	ENSG00000124440	-8.1	predicted
12024	pita	MIMAT0000063	hsa-let-7b-5p	GALNT10	55568	ENSG00000164574	-8.1	predicted
12025	pita	MIMAT0000063	hsa-let-7b-5p	SIGLEC11	114132	ENSG00000161640	-8.1	predicted
12026	pita	MIMAT0000063	hsa-let-7b-5p	HIC1	3090	ENSG00000177374	-8.1	predicted
12027	pita	MIMAT0000063	hsa-let-7b-5p	BLOC1S5	63915	ENSG00000188428	-8.11	predicted
12028	pita	MIMAT0000063	hsa-let-7b-5p	MYD88	4615	ENSG00000172936	-8.11	predicted
12029	pita	MIMAT0000063	hsa-let-7b-5p	GLI3	2737	ENSG00000106571	-8.11	predicted
12030	pita	MIMAT0000063	hsa-let-7b-5p	RNF7	9616	ENSG00000114125	-8.11	predicted
12031	pita	MIMAT0000063	hsa-let-7b-5p	PRDM16	63976	ENSG00000142611	-8.11	predicted
12032	pita	MIMAT0000063	hsa-let-7b-5p	MYO10	4651	ENSG00000145555	-8.11	predicted
12033	pita	MIMAT0000063	hsa-let-7b-5p	RGS18	64407	ENSG00000150681	-8.11	predicted
12034	pita	MIMAT0000063	hsa-let-7b-5p	SYT14	255928	ENSG00000143469	-8.11	predicted
12035	pita	MIMAT0000063	hsa-let-7b-5p	BDNF	627	ENSG00000176697	-8.11	predicted
12036	pita	MIMAT0000063	hsa-let-7b-5p	SYN2	6854	ENSG00000157152	-8.12	predicted
12037	pita	MIMAT0000063	hsa-let-7b-5p	PLAC4			-8.12	predicted
12038	pita	MIMAT0000063	hsa-let-7b-5p	EN2	2020	ENSG00000164778	-8.12	predicted
12039	pita	MIMAT0000063	hsa-let-7b-5p	RNF165	494470	ENSG00000141622	-8.12	predicted
12040	pita	MIMAT0000063	hsa-let-7b-5p	DTL	51514	ENSG00000143476	-8.12	predicted
12041	pita	MIMAT0000063	hsa-let-7b-5p	TLR7	51284	ENSG00000196664	-8.12	predicted
12042	pita	MIMAT0000063	hsa-let-7b-5p	ZNF595	152687	ENSG00000272602	-8.12	predicted
12043	pita	MIMAT0000063	hsa-let-7b-5p	AEBP2	121536	ENSG00000139154	-8.12	predicted
12044	pita	MIMAT0000063	hsa-let-7b-5p	LGR4	55366	ENSG00000205213	-8.12	predicted
12045	pita	MIMAT0000063	hsa-let-7b-5p	C3orf70	285382	ENSG00000187068	-8.12	predicted
12046	pita	MIMAT0000063	hsa-let-7b-5p	THUMPD1	55623	ENSG00000066654	-8.12	predicted
12047	pita	MIMAT0000063	hsa-let-7b-5p	TDGF1	6997	ENSG00000241186	-8.13	predicted
12048	pita	MIMAT0000063	hsa-let-7b-5p	HOXC13	3229	ENSG00000123364	-8.13	predicted
12049	pita	MIMAT0000063	hsa-let-7b-5p	ZNRF3	84133	ENSG00000183579	-8.13	predicted
12050	pita	MIMAT0000063	hsa-let-7b-5p	TMEM63A	9725	ENSG00000196187	-8.13	predicted
12051	pita	MIMAT0000063	hsa-let-7b-5p	ITGA10	101060422	ENSG00000143127	-8.13	predicted
12052	pita	MIMAT0000063	hsa-let-7b-5p	CYB5B	80777	ENSG00000103018	-8.13	predicted
12053	pita	MIMAT0000063	hsa-let-7b-5p	NLGN2	57555	ENSG00000169992	-8.13	predicted
12054	pita	MIMAT0000063	hsa-let-7b-5p	ZIC1	7545	ENSG00000152977	-8.13	predicted
12055	pita	MIMAT0000063	hsa-let-7b-5p	BEND4	389206	ENSG00000188848	-8.13	predicted
12056	pita	MIMAT0000063	hsa-let-7b-5p	NDRG3	57446	ENSG00000101079	-8.13	predicted
12057	pita	MIMAT0000063	hsa-let-7b-5p	PGM3	5238	ENSG00000013375	-8.13	predicted
12058	pita	MIMAT0000063	hsa-let-7b-5p	ITGA10	8515	ENSG00000143127	-8.13	predicted
12059	pita	MIMAT0000063	hsa-let-7b-5p	CD302	9936	ENSG00000241399	-8.13	predicted
12060	pita	MIMAT0000063	hsa-let-7b-5p	PAEP	5047	ENSG00000122133	-8.13	predicted
12061	pita	MIMAT0000063	hsa-let-7b-5p	GOLGA7B	401647	ENSG00000155265	-8.13	predicted
12062	pita	MIMAT0000063	hsa-let-7b-5p	AKAP13	11214	ENSG00000170776	-8.14	predicted
12063	pita	MIMAT0000063	hsa-let-7b-5p	ARHGAP1	392	ENSG00000175220	-8.14	predicted
12064	pita	MIMAT0000063	hsa-let-7b-5p	MNT	4335	ENSG00000070444	-8.14	predicted
12065	pita	MIMAT0000063	hsa-let-7b-5p	OLFML2A	169611	ENSG00000185585	-8.14	predicted
12066	pita	MIMAT0000063	hsa-let-7b-5p	APOL4	80832	ENSG00000100336	-8.14	predicted
12067	pita	MIMAT0000063	hsa-let-7b-5p	MALT1	10892	ENSG00000172175	-8.14	predicted
12068	pita	MIMAT0000063	hsa-let-7b-5p	SYNPO	11346	ENSG00000171992	-8.14	predicted
12069	pita	MIMAT0000063	hsa-let-7b-5p	TRMT13	54482	ENSG00000122435	-8.14	predicted
12070	pita	MIMAT0000063	hsa-let-7b-5p	FBXW9	84261	ENSG00000132004	-8.14	predicted
12071	pita	MIMAT0000063	hsa-let-7b-5p	ANAPC16	119504	ENSG00000166295	-8.14	predicted
12072	pita	MIMAT0000063	hsa-let-7b-5p	E2F2	1870	ENSG00000007968	-8.14	predicted
12073	pita	MIMAT0000063	hsa-let-7b-5p	ZBTB40	9923	ENSG00000184677	-8.15	predicted
12074	pita	MIMAT0000063	hsa-let-7b-5p	RAB37	326624	ENSG00000172794	-8.15	predicted
12075	pita	MIMAT0000063	hsa-let-7b-5p	C10orf10	11067	ENSG00000165507	-8.15	predicted
12076	pita	MIMAT0000063	hsa-let-7b-5p	FCHO2	115548	ENSG00000157107	-8.15	predicted
12077	pita	MIMAT0000063	hsa-let-7b-5p	SNTB2	6645	ENSG00000168807	-8.15	predicted
12078	pita	MIMAT0000063	hsa-let-7b-5p	TTC30A	92104	ENSG00000197557	-8.15	predicted
12079	pita	MIMAT0000063	hsa-let-7b-5p	SNAPC1	6617	ENSG00000023608	-8.15	predicted
12080	pita	MIMAT0000063	hsa-let-7b-5p	NUP98	4928	ENSG00000110713	-8.15	predicted
12081	pita	MIMAT0000063	hsa-let-7b-5p	PLXNA2	5362	ENSG00000076356	-8.15	predicted
12082	pita	MIMAT0000063	hsa-let-7b-5p	CD8A	925	ENSG00000153563	-8.15	predicted
12083	pita	MIMAT0000063	hsa-let-7b-5p	SLC22A15	55356	ENSG00000163393	-8.15	predicted
12084	pita	MIMAT0000063	hsa-let-7b-5p	BAG1	573	ENSG00000107262	-8.15	predicted
12085	pita	MIMAT0000063	hsa-let-7b-5p	LRP6	4040	ENSG00000070018	-8.15	predicted
12086	pita	MIMAT0000063	hsa-let-7b-5p	C10orf67	256815	ENSG00000179133	-8.15	predicted
12087	pita	MIMAT0000063	hsa-let-7b-5p	DLGAP2	9228	ENSG00000198010	-8.15	predicted
12088	pita	MIMAT0000063	hsa-let-7b-5p	AHSG	197	ENSG00000145192	-8.15	predicted
12089	pita	MIMAT0000063	hsa-let-7b-5p	ERCC8	1161	ENSG00000049167	-8.16	predicted
12090	pita	MIMAT0000063	hsa-let-7b-5p	KY	339855	ENSG00000174611	-8.16	predicted
12091	pita	MIMAT0000063	hsa-let-7b-5p	COTL1	23406	ENSG00000103187	-8.16	predicted
12092	pita	MIMAT0000063	hsa-let-7b-5p	PPM1B	5495	ENSG00000138032	-8.16	predicted
12093	pita	MIMAT0000063	hsa-let-7b-5p	ADAM11	4185	ENSG00000073670	-8.16	predicted
12094	pita	MIMAT0000063	hsa-let-7b-5p	STX17	55014	ENSG00000136874	-8.16	predicted
12095	pita	MIMAT0000063	hsa-let-7b-5p	SUPT7L	9913	ENSG00000119760	-8.16	predicted
12096	pita	MIMAT0000063	hsa-let-7b-5p	SMARCAD1	56916	ENSG00000163104	-8.16	predicted
12097	pita	MIMAT0000063	hsa-let-7b-5p	PCNA	5111	ENSG00000132646	-8.16	predicted
12098	pita	MIMAT0000063	hsa-let-7b-5p	LOC389293			-8.16	predicted
12099	pita	MIMAT0000063	hsa-let-7b-5p	FAM217B	63939	ENSG00000196227	-8.16	predicted
12100	pita	MIMAT0000063	hsa-let-7b-5p	RPS6KB1	6198	ENSG00000108443	-8.16	predicted
12101	pita	MIMAT0000063	hsa-let-7b-5p	ITPRIPL2	162073	ENSG00000205730	-8.17	predicted
12102	pita	MIMAT0000063	hsa-let-7b-5p	UBTD2	92181	ENSG00000168246	-8.17	predicted
12103	pita	MIMAT0000063	hsa-let-7b-5p	TRIB1	10221	ENSG00000173334	-8.17	predicted
12104	pita	MIMAT0000063	hsa-let-7b-5p	IRF4	3662	ENSG00000137265	-8.17	predicted
12105	pita	MIMAT0000063	hsa-let-7b-5p	GTPBP3	84705	ENSG00000130299	-8.17	predicted
12106	pita	MIMAT0000063	hsa-let-7b-5p	DNAJC15	29103	ENSG00000120675	-8.17	predicted
12107	pita	MIMAT0000063	hsa-let-7b-5p	PRKAB2	101060511	ENSG00000131791	-8.18	predicted
12108	pita	MIMAT0000063	hsa-let-7b-5p	ZW10	9183	ENSG00000086827	-8.18	predicted
12109	pita	MIMAT0000063	hsa-let-7b-5p	PRKAB2	5565	ENSG00000131791	-8.18	predicted
12110	pita	MIMAT0000063	hsa-let-7b-5p	RNF169	254225	ENSG00000166439	-8.18	predicted
12111	pita	MIMAT0000063	hsa-let-7b-5p	ZNF248	57209	ENSG00000198105	-8.18	predicted
12112	pita	MIMAT0000063	hsa-let-7b-5p	HIGD1A	25994	ENSG00000181061	-8.18	predicted
12113	pita	MIMAT0000063	hsa-let-7b-5p	MCM5	4174	ENSG00000100297	-8.18	predicted
12114	pita	MIMAT0000063	hsa-let-7b-5p	CD300LF	146722	ENSG00000186074	-8.18	predicted
12115	pita	MIMAT0000063	hsa-let-7b-5p	NUGGC	389643	ENSG00000189233	-8.18	predicted
12116	pita	MIMAT0000063	hsa-let-7b-5p	MYOG	4656	ENSG00000122180	-8.18	predicted
12117	pita	MIMAT0000063	hsa-let-7b-5p	ANTXR1	84168	ENSG00000169604	-8.18	predicted
12118	pita	MIMAT0000063	hsa-let-7b-5p	IPP	3652	ENSG00000197429	-8.18	predicted
12119	pita	MIMAT0000063	hsa-let-7b-5p	SLC36A2	153201	ENSG00000186335	-8.18	predicted
12120	pita	MIMAT0000063	hsa-let-7b-5p	NCS1	23413	ENSG00000107130	-8.19	predicted
12121	pita	MIMAT0000063	hsa-let-7b-5p	SENP2	59343	ENSG00000163904	-8.19	predicted
12122	pita	MIMAT0000063	hsa-let-7b-5p	LCORL	254251	ENSG00000178177	-8.19	predicted
12123	pita	MIMAT0000063	hsa-let-7b-5p	FAM174B	400451	ENSG00000185442	-8.19	predicted
12124	pita	MIMAT0000063	hsa-let-7b-5p	UBE3A	7337	ENSG00000114062	-8.19	predicted
12125	pita	MIMAT0000063	hsa-let-7b-5p	MYO10	4651	ENSG00000145555	-8.19	predicted
12126	pita	MIMAT0000063	hsa-let-7b-5p	PCDHB9	56127	ENSG00000177839	-8.19	predicted
12127	pita	MIMAT0000063	hsa-let-7b-5p	PAX3	5077	ENSG00000135903	-8.19	predicted
12128	pita	MIMAT0000063	hsa-let-7b-5p	PLXNA2	5362	ENSG00000076356	-8.19	predicted
12129	pita	MIMAT0000063	hsa-let-7b-5p	DSEL	92126	ENSG00000171451	-8.19	predicted
12130	pita	MIMAT0000063	hsa-let-7b-5p	FAM129B	64855	ENSG00000136830	-8.19	predicted
12131	pita	MIMAT0000063	hsa-let-7b-5p	DTNA	1837	ENSG00000134769	-8.2	predicted
12132	pita	MIMAT0000063	hsa-let-7b-5p	LIN28B	389421	ENSG00000187772	-8.2	predicted
12133	pita	MIMAT0000063	hsa-let-7b-5p	UBQLN4	56893	ENSG00000160803	-8.2	predicted
12134	pita	MIMAT0000063	hsa-let-7b-5p	FGF11	2256	ENSG00000161958	-8.2	predicted
12135	pita	MIMAT0000063	hsa-let-7b-5p	C18orf25	147339	ENSG00000152242	-8.2	predicted
12136	pita	MIMAT0000063	hsa-let-7b-5p	TMEM104	54868	ENSG00000109066	-8.2	predicted
12137	pita	MIMAT0000063	hsa-let-7b-5p	VCL	7414	ENSG00000035403	-8.21	predicted
12138	pita	MIMAT0000063	hsa-let-7b-5p	GPD2	2820	ENSG00000115159	-8.21	predicted
12139	pita	MIMAT0000063	hsa-let-7b-5p	CUEDC2	79004	ENSG00000107874	-8.21	predicted
12140	pita	MIMAT0000063	hsa-let-7b-5p	CRTAM	56253	ENSG00000109943	-8.21	predicted
12141	pita	MIMAT0000063	hsa-let-7b-5p	ZNF440	126070	ENSG00000171295	-8.21	predicted
12142	pita	MIMAT0000063	hsa-let-7b-5p	WNT1	7471	ENSG00000125084	-8.21	predicted
12143	pita	MIMAT0000063	hsa-let-7b-5p	UTY	7404	ENSG00000183878	-8.21	predicted
12144	pita	MIMAT0000063	hsa-let-7b-5p	ABHD2	11057	ENSG00000140526	-8.21	predicted
12145	pita	MIMAT0000063	hsa-let-7b-5p	SORCS1	114815	ENSG00000108018	-8.21	predicted
12146	pita	MIMAT0000063	hsa-let-7b-5p	CSNK1G1	53944	ENSG00000169118	-8.21	predicted
12147	pita	MIMAT0000063	hsa-let-7b-5p	GDF6	392255	ENSG00000156466	-8.21	predicted
12148	pita	MIMAT0000063	hsa-let-7b-5p	SOX17	64321	ENSG00000164736	-8.21	predicted
12149	pita	MIMAT0000063	hsa-let-7b-5p	DUSP9	1852	ENSG00000130829	-8.21	predicted
12150	pita	MIMAT0000063	hsa-let-7b-5p	CCT6A	908	ENSG00000146731	-8.21	predicted
12151	pita	MIMAT0000063	hsa-let-7b-5p	DIS3	22894	ENSG00000083520	-8.22	predicted
12152	pita	MIMAT0000063	hsa-let-7b-5p	ZNF592	9640	ENSG00000166716	-8.22	predicted
12153	pita	MIMAT0000063	hsa-let-7b-5p	CLDN1	9076	ENSG00000163347	-8.22	predicted
12154	pita	MIMAT0000063	hsa-let-7b-5p	TRIM5	85363	ENSG00000132256	-8.22	predicted
12155	pita	MIMAT0000063	hsa-let-7b-5p	PRICKLE2	166336	ENSG00000163637	-8.22	predicted
12156	pita	MIMAT0000063	hsa-let-7b-5p	CA3	761	ENSG00000164879	-8.22	predicted
12157	pita	MIMAT0000063	hsa-let-7b-5p	ZC3H6	376940	ENSG00000188177	-8.22	predicted
12158	pita	MIMAT0000063	hsa-let-7b-5p	PIANP	196500	ENSG00000139200	-8.22	predicted
12159	pita	MIMAT0000063	hsa-let-7b-5p	CCDC113	29070	ENSG00000103021	-8.23	predicted
12160	pita	MIMAT0000063	hsa-let-7b-5p	GZMB	3002	ENSG00000100453	-8.23	predicted
12161	pita	MIMAT0000063	hsa-let-7b-5p	PLCB2	5330	ENSG00000137841	-8.23	predicted
12162	pita	MIMAT0000063	hsa-let-7b-5p	FAM135B	51059	ENSG00000147724	-8.23	predicted
12163	pita	MIMAT0000063	hsa-let-7b-5p	C14orf28	122525	ENSG00000179476	-8.23	predicted
12164	pita	MIMAT0000063	hsa-let-7b-5p	AP5B1	91056	ENSG00000254470	-8.23	predicted
12165	pita	MIMAT0000063	hsa-let-7b-5p	PPARA	5465	ENSG00000186951	-8.23	predicted
12166	pita	MIMAT0000063	hsa-let-7b-5p	RTCA	8634	ENSG00000137996	-8.23	predicted
12167	pita	MIMAT0000063	hsa-let-7b-5p	CRISPLD2	83716	ENSG00000103196	-8.23	predicted
12168	pita	MIMAT0000063	hsa-let-7b-5p	DUSP11	8446	ENSG00000144048	-8.24	predicted
12169	pita	MIMAT0000063	hsa-let-7b-5p	RRP15	51018	ENSG00000067533	-8.24	predicted
12170	pita	MIMAT0000063	hsa-let-7b-5p	ASAP3	55616	ENSG00000088280	-8.24	predicted
12171	pita	MIMAT0000063	hsa-let-7b-5p	NEK2	4751	ENSG00000117650	-8.24	predicted
12172	pita	MIMAT0000063	hsa-let-7b-5p	SLC36A1	206358	ENSG00000123643	-8.24	predicted
12173	pita	MIMAT0000063	hsa-let-7b-5p	ZNF43	7594	ENSG00000198521	-8.24	predicted
12174	pita	MIMAT0000063	hsa-let-7b-5p	USP45	85015	ENSG00000123552	-8.24	predicted
12175	pita	MIMAT0000063	hsa-let-7b-5p	CLEC12A	160364	ENSG00000172322	-8.24	predicted
12176	pita	MIMAT0000063	hsa-let-7b-5p	PRRT2	112476	ENSG00000167371	-8.24	predicted
12177	pita	MIMAT0000063	hsa-let-7b-5p	GK	2710	ENSG00000198814	-8.25	predicted
12178	pita	MIMAT0000063	hsa-let-7b-5p	RNMT	8731	ENSG00000101654	-8.25	predicted
12179	pita	MIMAT0000063	hsa-let-7b-5p	RANBP10	57610	ENSG00000141084	-8.25	predicted
12180	pita	MIMAT0000063	hsa-let-7b-5p	RBPMS	11030	ENSG00000157110	-8.25	predicted
12181	pita	MIMAT0000063	hsa-let-7b-5p	IBA57	200205	ENSG00000181873	-8.25	predicted
12182	pita	MIMAT0000063	hsa-let-7b-5p	AKT2	208	ENSG00000105221	-8.25	predicted
12183	pita	MIMAT0000063	hsa-let-7b-5p	TTC39C	125488	ENSG00000168234	-8.25	predicted
12184	pita	MIMAT0000063	hsa-let-7b-5p		3316	ENSG00000170276	-8.25	predicted
12185	pita	MIMAT0000063	hsa-let-7b-5p	SYNPO2L	79933	ENSG00000166317	-8.25	predicted
12186	pita	MIMAT0000063	hsa-let-7b-5p	TGFBR2	7048	ENSG00000163513	-8.25	predicted
12187	pita	MIMAT0000063	hsa-let-7b-5p		3316	ENSG00000262852	-8.25	predicted
12188	pita	MIMAT0000063	hsa-let-7b-5p	GPAM	57678	ENSG00000119927	-8.26	predicted
12189	pita	MIMAT0000063	hsa-let-7b-5p	FBXL5	26234	ENSG00000118564	-8.26	predicted
12190	pita	MIMAT0000063	hsa-let-7b-5p	FAT3	120114	ENSG00000165323	-8.26	predicted
12191	pita	MIMAT0000063	hsa-let-7b-5p	GALNT12	79695	ENSG00000119514	-8.26	predicted
12192	pita	MIMAT0000063	hsa-let-7b-5p	NAGA	4668	ENSG00000198951	-8.26	predicted
12193	pita	MIMAT0000063	hsa-let-7b-5p	FLJ38028			-8.26	predicted
12194	pita	MIMAT0000063	hsa-let-7b-5p	ANAPC15	25906	ENSG00000110200	-8.26	predicted
12195	pita	MIMAT0000063	hsa-let-7b-5p	CNTN3	5067	ENSG00000113805	-8.26	predicted
12196	pita	MIMAT0000063	hsa-let-7b-5p	WBP4	11193	ENSG00000120688	-8.26	predicted
12197	pita	MIMAT0000063	hsa-let-7b-5p	MTFR1L	56181	ENSG00000117640	-8.26	predicted
12198	pita	MIMAT0000063	hsa-let-7b-5p	IQSEC2	23096	ENSG00000124313	-8.26	predicted
12199	pita	MIMAT0000063	hsa-let-7b-5p	MAST3	23031	ENSG00000099308	-8.27	predicted
12200	pita	MIMAT0000063	hsa-let-7b-5p	WHSC1	7468	ENSG00000109685	-8.27	predicted
12201	pita	MIMAT0000063	hsa-let-7b-5p	ARHGEF9	23229	ENSG00000131089	-8.27	predicted
12202	pita	MIMAT0000063	hsa-let-7b-5p	RNGTT	8732	ENSG00000111880	-8.27	predicted
12203	pita	MIMAT0000063	hsa-let-7b-5p	SLC18A1	6570	ENSG00000036565	-8.27	predicted
12204	pita	MIMAT0000063	hsa-let-7b-5p	EME1	146956	ENSG00000154920	-8.27	predicted
12205	pita	MIMAT0000063	hsa-let-7b-5p	FMO4	2329	ENSG00000076258	-8.27	predicted
12206	pita	MIMAT0000063	hsa-let-7b-5p	MGAT1	4245	ENSG00000131446	-8.27	predicted
12207	pita	MIMAT0000063	hsa-let-7b-5p	CCR9	10803	ENSG00000173585	-8.27	predicted
12208	pita	MIMAT0000063	hsa-let-7b-5p	RNPEP	6051	ENSG00000176393	-8.27	predicted
12209	pita	MIMAT0000063	hsa-let-7b-5p	SMG7	9887	ENSG00000116698	-8.27	predicted
12210	pita	MIMAT0000063	hsa-let-7b-5p	SH3TC2	79628	ENSG00000169247	-8.27	predicted
12211	pita	MIMAT0000063	hsa-let-7b-5p	ACAP2	23527	ENSG00000114331	-8.28	predicted
12212	pita	MIMAT0000063	hsa-let-7b-5p	TBCCD1	55171	ENSG00000113838	-8.28	predicted
12213	pita	MIMAT0000063	hsa-let-7b-5p	NDST3	9348	ENSG00000164100	-8.28	predicted
12214	pita	MIMAT0000063	hsa-let-7b-5p	Mar-07	64844	ENSG00000136536	-8.28	predicted
12215	pita	MIMAT0000063	hsa-let-7b-5p	SEC31B	25956	ENSG00000075826	-8.28	predicted
12216	pita	MIMAT0000063	hsa-let-7b-5p	ARHGAP20	57569	ENSG00000137727	-8.28	predicted
12217	pita	MIMAT0000063	hsa-let-7b-5p	CLCN5	1184	ENSG00000171365	-8.28	predicted
12218	pita	MIMAT0000063	hsa-let-7b-5p	GAS7	8522	ENSG00000007237	-8.28	predicted
12219	pita	MIMAT0000063	hsa-let-7b-5p	ZNRF1	84937	ENSG00000186187	-8.28	predicted
12220	pita	MIMAT0000063	hsa-let-7b-5p	C7orf49	653739	ENSG00000122783	-8.28	predicted
12221	pita	MIMAT0000063	hsa-let-7b-5p	C7orf49	78996	ENSG00000122783	-8.28	predicted
12222	pita	MIMAT0000063	hsa-let-7b-5p	NKTR	4820	ENSG00000114857	-8.29	predicted
12223	pita	MIMAT0000063	hsa-let-7b-5p	DLGAP2	9228	ENSG00000198010	-8.29	predicted
12224	pita	MIMAT0000063	hsa-let-7b-5p	SCN3A	6328	ENSG00000153253	-8.29	predicted
12225	pita	MIMAT0000063	hsa-let-7b-5p	CKAP2	26586	ENSG00000136108	-8.29	predicted
12226	pita	MIMAT0000063	hsa-let-7b-5p	SYT13	57586	ENSG00000019505	-8.29	predicted
12227	pita	MIMAT0000063	hsa-let-7b-5p	TYRO3	7301	ENSG00000092445	-8.29	predicted
12228	pita	MIMAT0000063	hsa-let-7b-5p	PQLC1	80148	ENSG00000122490	-8.29	predicted
12229	pita	MIMAT0000063	hsa-let-7b-5p	ZBTB5	9925	ENSG00000168795	-8.29	predicted
12230	pita	MIMAT0000063	hsa-let-7b-5p	SRGAP2	653464	ENSG00000163486	-8.29	predicted
12231	pita	MIMAT0000063	hsa-let-7b-5p	TMEM184C	55751	ENSG00000164168	-8.29	predicted
12232	pita	MIMAT0000063	hsa-let-7b-5p	RNF128	79589	ENSG00000133135	-8.29	predicted
12233	pita	MIMAT0000063	hsa-let-7b-5p	ZNF763	284390	ENSG00000197054	-8.29	predicted
12234	pita	MIMAT0000063	hsa-let-7b-5p	SRGAP2	23380	ENSG00000266028	-8.29	predicted
12235	pita	MIMAT0000063	hsa-let-7b-5p	HRH1	3269	ENSG00000196639	-8.29	predicted
12236	pita	MIMAT0000063	hsa-let-7b-5p	SRGAP2	647135	ENSG00000163486	-8.29	predicted
12237	pita	MIMAT0000063	hsa-let-7b-5p	KIAA0513	9764	ENSG00000135709	-8.3	predicted
12238	pita	MIMAT0000063	hsa-let-7b-5p	COLQ	8292	ENSG00000206561	-8.3	predicted
12239	pita	MIMAT0000063	hsa-let-7b-5p	ASB2	51676	ENSG00000100628	-8.3	predicted
12240	pita	MIMAT0000063	hsa-let-7b-5p	ZNF397	84307	ENSG00000186812	-8.3	predicted
12241	pita	MIMAT0000063	hsa-let-7b-5p	HAUS6	54801	ENSG00000147874	-8.3	predicted
12242	pita	MIMAT0000063	hsa-let-7b-5p	LYPD5	284348	ENSG00000159871	-8.3	predicted
12243	pita	MIMAT0000063	hsa-let-7b-5p	SNN	8303	ENSG00000184602	-8.3	predicted
12244	pita	MIMAT0000063	hsa-let-7b-5p	C17orf80	55028	ENSG00000141219	-8.3	predicted
12245	pita	MIMAT0000063	hsa-let-7b-5p	RIC3	79608	ENSG00000166405	-8.3	predicted
12246	pita	MIMAT0000063	hsa-let-7b-5p	PIAS4	51588	ENSG00000105229	-8.3	predicted
12247	pita	MIMAT0000063	hsa-let-7b-5p	KCNIP3	30818	ENSG00000115041	-8.3	predicted
12248	pita	MIMAT0000063	hsa-let-7b-5p	TRAM2	9697	ENSG00000065308	-8.31	predicted
12249	pita	MIMAT0000063	hsa-let-7b-5p	IL16	3603	ENSG00000172349	-8.31	predicted
12250	pita	MIMAT0000063	hsa-let-7b-5p	ESRRA	2101	ENSG00000173153	-8.31	predicted
12251	pita	MIMAT0000063	hsa-let-7b-5p	TMPRSS11A	339967	ENSG00000187054	-8.31	predicted
12252	pita	MIMAT0000063	hsa-let-7b-5p	TMEM143	55260	ENSG00000161558	-8.31	predicted
12253	pita	MIMAT0000063	hsa-let-7b-5p	POLR2D	5433	ENSG00000144231	-8.32	predicted
12254	pita	MIMAT0000063	hsa-let-7b-5p	FRS2	10818	ENSG00000166225	-8.32	predicted
12255	pita	MIMAT0000063	hsa-let-7b-5p	NUAK1	9891	ENSG00000074590	-8.32	predicted
12256	pita	MIMAT0000063	hsa-let-7b-5p	SLC5A3	6526	ENSG00000198743	-8.32	predicted
12257	pita	MIMAT0000063	hsa-let-7b-5p	SYT7	9066	ENSG00000011347	-8.32	predicted
12258	pita	MIMAT0000063	hsa-let-7b-5p	SS18	6760	ENSG00000141380	-8.32	predicted
12259	pita	MIMAT0000063	hsa-let-7b-5p	XYLT1	64131	ENSG00000103489	-8.32	predicted
12260	pita	MIMAT0000063	hsa-let-7b-5p	PKN3	29941	ENSG00000160447	-8.32	predicted
12261	pita	MIMAT0000063	hsa-let-7b-5p	ZNF91	7644	ENSG00000167232	-8.32	predicted
12262	pita	MIMAT0000063	hsa-let-7b-5p	FCAR	2204	ENSG00000186431	-8.32	predicted
12263	pita	MIMAT0000063	hsa-let-7b-5p	LRRN2	10446	ENSG00000170382	-8.32	predicted
12264	pita	MIMAT0000063	hsa-let-7b-5p	ZKSCAN5	23660	ENSG00000196652	-8.32	predicted
12265	pita	MIMAT0000063	hsa-let-7b-5p	KLHL6	89857	ENSG00000172578	-8.32	predicted
12266	pita	MIMAT0000063	hsa-let-7b-5p	LOC646227			-8.33	predicted
12267	pita	MIMAT0000063	hsa-let-7b-5p	TAX1BP3	30851	ENSG00000213977	-8.33	predicted
12268	pita	MIMAT0000063	hsa-let-7b-5p	GTF2IRD2	84163	ENSG00000196275	-8.33	predicted
12269	pita	MIMAT0000063	hsa-let-7b-5p	BTRC	8945	ENSG00000166167	-8.33	predicted
12270	pita	MIMAT0000063	hsa-let-7b-5p	FAM169B	283777	ENSG00000185087	-8.33	predicted
12271	pita	MIMAT0000063	hsa-let-7b-5p	RAB36	9609	ENSG00000100228	-8.33	predicted
12272	pita	MIMAT0000063	hsa-let-7b-5p	ZNF704	619279	ENSG00000164684	-8.33	predicted
12273	pita	MIMAT0000063	hsa-let-7b-5p	PLCXD3	345557	ENSG00000182836	-8.33	predicted
12274	pita	MIMAT0000063	hsa-let-7b-5p	MUL1	79594	ENSG00000090432	-8.33	predicted
12275	pita	MIMAT0000063	hsa-let-7b-5p	SLC2A11	66035	ENSG00000133460	-8.33	predicted
12276	pita	MIMAT0000063	hsa-let-7b-5p	RPS6KA3	6197	ENSG00000177189	-8.33	predicted
12277	pita	MIMAT0000063	hsa-let-7b-5p	MTBP	27085	ENSG00000172167	-8.33	predicted
12278	pita	MIMAT0000063	hsa-let-7b-5p	PLXNB1	5364	ENSG00000164050	-8.33	predicted
12279	pita	MIMAT0000063	hsa-let-7b-5p	ADAR	103	ENSG00000160710	-8.33	predicted
12280	pita	MIMAT0000063	hsa-let-7b-5p	CYP1B1	1545	ENSG00000138061	-8.34	predicted
12281	pita	MIMAT0000063	hsa-let-7b-5p	KRT73	319101	ENSG00000186049	-8.34	predicted
12282	pita	MIMAT0000063	hsa-let-7b-5p	CDC42SE1	56882	ENSG00000197622	-8.34	predicted
12283	pita	MIMAT0000063	hsa-let-7b-5p	OSTM1	28962	ENSG00000081087	-8.34	predicted
12284	pita	MIMAT0000063	hsa-let-7b-5p	SLC25A22	79751	ENSG00000177542	-8.34	predicted
12285	pita	MIMAT0000063	hsa-let-7b-5p	SFMBT2	57713	ENSG00000198879	-8.34	predicted
12286	pita	MIMAT0000063	hsa-let-7b-5p	FAM53B	9679	ENSG00000189319	-8.34	predicted
12287	pita	MIMAT0000063	hsa-let-7b-5p	PER2	8864	ENSG00000132326	-8.34	predicted
12288	pita	MIMAT0000063	hsa-let-7b-5p	PURG	29942	ENSG00000172733	-8.34	predicted
12289	pita	MIMAT0000063	hsa-let-7b-5p	ZNF100	163227	ENSG00000197020	-8.34	predicted
12290	pita	MIMAT0000063	hsa-let-7b-5p	FCF1	51077	ENSG00000119616	-8.35	predicted
12291	pita	MIMAT0000063	hsa-let-7b-5p	PAQR7	164091	ENSG00000182749	-8.35	predicted
12292	pita	MIMAT0000063	hsa-let-7b-5p	FAM105B	90268	ENSG00000154124	-8.35	predicted
12293	pita	MIMAT0000063	hsa-let-7b-5p	EVI5	7813	ENSG00000067208	-8.35	predicted
12294	pita	MIMAT0000063	hsa-let-7b-5p	ANKS4B	257629	ENSG00000175311	-8.35	predicted
12295	pita	MIMAT0000063	hsa-let-7b-5p	MRPL52	122704	ENSG00000172590	-8.35	predicted
12296	pita	MIMAT0000063	hsa-let-7b-5p	ANO6	196527	ENSG00000177119	-8.35	predicted
12297	pita	MIMAT0000063	hsa-let-7b-5p	NOTCH2	4853	ENSG00000134250	-8.35	predicted
12298	pita	MIMAT0000063	hsa-let-7b-5p	KIAA1024	23251	ENSG00000169330	-8.35	predicted
12299	pita	MIMAT0000063	hsa-let-7b-5p	CTSC	1075	ENSG00000109861	-8.36	predicted
12300	pita	MIMAT0000063	hsa-let-7b-5p	LPGAT1	9926	ENSG00000123684	-8.36	predicted
12301	pita	MIMAT0000063	hsa-let-7b-5p	MAP9	79884	ENSG00000164114	-8.36	predicted
12302	pita	MIMAT0000063	hsa-let-7b-5p	TMEM209	84928	ENSG00000146842	-8.36	predicted
12303	pita	MIMAT0000063	hsa-let-7b-5p	DDX6	1656	ENSG00000110367	-8.36	predicted
12304	pita	MIMAT0000063	hsa-let-7b-5p	PDPN	10630	ENSG00000162493	-8.36	predicted
12305	pita	MIMAT0000063	hsa-let-7b-5p	SMIM12	113444	ENSG00000163866	-8.36	predicted
12306	pita	MIMAT0000063	hsa-let-7b-5p	LUZP2	338645	ENSG00000187398	-8.36	predicted
12307	pita	MIMAT0000063	hsa-let-7b-5p	ADM	133	ENSG00000148926	-8.36	predicted
12308	pita	MIMAT0000063	hsa-let-7b-5p	FA2H	79152	ENSG00000103089	-8.36	predicted
12309	pita	MIMAT0000063	hsa-let-7b-5p	BAG5	9529	ENSG00000166170	-8.36	predicted
12310	pita	MIMAT0000063	hsa-let-7b-5p	CRX	1406	ENSG00000105392	-8.36	predicted
12311	pita	MIMAT0000063	hsa-let-7b-5p	EML1	2009	ENSG00000066629	-8.36	predicted
12312	pita	MIMAT0000063	hsa-let-7b-5p	BTBD9	114781	ENSG00000183826	-8.37	predicted
12313	pita	MIMAT0000063	hsa-let-7b-5p	SPAG11A	653423	ENSG00000178287	-8.37	predicted
12314	pita	MIMAT0000063	hsa-let-7b-5p	BIN3	55909	ENSG00000147439	-8.37	predicted
12315	pita	MIMAT0000063	hsa-let-7b-5p	ANKLE1	126549	ENSG00000160117	-8.37	predicted
12316	pita	MIMAT0000063	hsa-let-7b-5p	RBMS2	5939	ENSG00000076067	-8.37	predicted
12317	pita	MIMAT0000063	hsa-let-7b-5p	SAMD11	148398	ENSG00000187634	-8.37	predicted
12318	pita	MIMAT0000063	hsa-let-7b-5p	SF3B1	23451	ENSG00000115524	-8.37	predicted
12319	pita	MIMAT0000063	hsa-let-7b-5p	SPAG11A	10407	ENSG00000178287	-8.37	predicted
12320	pita	MIMAT0000063	hsa-let-7b-5p	CD34	947	ENSG00000174059	-8.37	predicted
12321	pita	MIMAT0000063	hsa-let-7b-5p	VPS18	57617	ENSG00000104142	-8.37	predicted
12322	pita	MIMAT0000063	hsa-let-7b-5p	ZBTB10	65986	ENSG00000205189	-8.38	predicted
12323	pita	MIMAT0000063	hsa-let-7b-5p	Sep-01	1731	ENSG00000180096	-8.38	predicted
12324	pita	MIMAT0000063	hsa-let-7b-5p	CAPN3	825	ENSG00000092529	-8.38	predicted
12325	pita	MIMAT0000063	hsa-let-7b-5p	TLN2	83660	ENSG00000171914	-8.38	predicted
12326	pita	MIMAT0000063	hsa-let-7b-5p	ATP11A	23250	ENSG00000068650	-8.38	predicted
12327	pita	MIMAT0000063	hsa-let-7b-5p	EIF2A	83939	ENSG00000144895	-8.38	predicted
12328	pita	MIMAT0000063	hsa-let-7b-5p	PHF1	5252	ENSG00000112511	-8.38	predicted
12329	pita	MIMAT0000063	hsa-let-7b-5p	MANEAL	149175	ENSG00000185090	-8.38	predicted
12330	pita	MIMAT0000063	hsa-let-7b-5p	CCND2	894	ENSG00000118971	-8.38	predicted
12331	pita	MIMAT0000063	hsa-let-7b-5p	BRIP1	83990	ENSG00000136492	-8.38	predicted
12332	pita	MIMAT0000063	hsa-let-7b-5p	XYLT1	64131	ENSG00000103489	-8.38	predicted
12333	pita	MIMAT0000063	hsa-let-7b-5p	TSHR	7253	ENSG00000165409	-8.39	predicted
12334	pita	MIMAT0000063	hsa-let-7b-5p	ZNF781	163115	ENSG00000196381	-8.39	predicted
12335	pita	MIMAT0000063	hsa-let-7b-5p	RPH3AL	9501	ENSG00000181031	-8.39	predicted
12336	pita	MIMAT0000063	hsa-let-7b-5p	KIF1C	10749	ENSG00000129250	-8.39	predicted
12337	pita	MIMAT0000063	hsa-let-7b-5p	GABRG2	2566	ENSG00000113327	-8.39	predicted
12338	pita	MIMAT0000063	hsa-let-7b-5p	PA2G4	5036	ENSG00000170515	-8.4	predicted
12339	pita	MIMAT0000063	hsa-let-7b-5p	GIN1	54826	ENSG00000145723	-8.4	predicted
12340	pita	MIMAT0000063	hsa-let-7b-5p	1	400	ENSG00000120805	-8.4	predicted
12341	pita	MIMAT0000063	hsa-let-7b-5p	VAPA	9218	ENSG00000101558	-8.4	predicted
12342	pita	MIMAT0000063	hsa-let-7b-5p	DPP6	1804	ENSG00000130226	-8.4	predicted
12343	pita	MIMAT0000063	hsa-let-7b-5p	PLXNA1	5361	ENSG00000114554	-8.4	predicted
12344	pita	MIMAT0000063	hsa-let-7b-5p	LRCH4	4034	ENSG00000077454	-8.4	predicted
12345	pita	MIMAT0000063	hsa-let-7b-5p	WNT1	7471	ENSG00000125084	-8.4	predicted
12346	pita	MIMAT0000063	hsa-let-7b-5p	PI4K2A	55361	ENSG00000155252	-8.4	predicted
12347	pita	MIMAT0000063	hsa-let-7b-5p	GPCPD1	56261	ENSG00000125772	-8.41	predicted
12348	pita	MIMAT0000063	hsa-let-7b-5p	MTX3	345778	ENSG00000177034	-8.41	predicted
12349	pita	MIMAT0000063	hsa-let-7b-5p	PSD4	23550	ENSG00000125637	-8.41	predicted
12350	pita	MIMAT0000063	hsa-let-7b-5p	MKS1	54903	ENSG00000011143	-8.41	predicted
12351	pita	MIMAT0000063	hsa-let-7b-5p	PAQR8	85315	ENSG00000170915	-8.41	predicted
12352	pita	MIMAT0000063	hsa-let-7b-5p	SLC35D2	11046	ENSG00000130958	-8.41	predicted
12353	pita	MIMAT0000063	hsa-let-7b-5p	MS4A10	341116	ENSG00000172689	-8.41	predicted
12354	pita	MIMAT0000063	hsa-let-7b-5p	KLHL18	23276	ENSG00000114648	-8.41	predicted
12355	pita	MIMAT0000063	hsa-let-7b-5p	SAMD5	389432	ENSG00000203727	-8.41	predicted
12356	pita	MIMAT0000063	hsa-let-7b-5p	PRX	57716	ENSG00000105227	-8.41	predicted
12357	pita	MIMAT0000063	hsa-let-7b-5p	TRDMT1	1787	ENSG00000107614	-8.42	predicted
12358	pita	MIMAT0000063	hsa-let-7b-5p	ZNF318	24149	ENSG00000171467	-8.42	predicted
12359	pita	MIMAT0000063	hsa-let-7b-5p	GALNT2	2590	ENSG00000143641	-8.42	predicted
12360	pita	MIMAT0000063	hsa-let-7b-5p	TSEN54	283989	ENSG00000182173	-8.42	predicted
12361	pita	MIMAT0000063	hsa-let-7b-5p	COL4A4	1286	ENSG00000081052	-8.42	predicted
12362	pita	MIMAT0000063	hsa-let-7b-5p	SGPL1	8879	ENSG00000166224	-8.42	predicted
12363	pita	MIMAT0000063	hsa-let-7b-5p	HBS1L	10767	ENSG00000112339	-8.42	predicted
12364	pita	MIMAT0000063	hsa-let-7b-5p	TBC1D24	57465	ENSG00000162065	-8.42	predicted
12365	pita	MIMAT0000063	hsa-let-7b-5p	AIFM2	84883	ENSG00000042286	-8.42	predicted
12366	pita	MIMAT0000063	hsa-let-7b-5p	GGA2	23062	ENSG00000103365	-8.42	predicted
12367	pita	MIMAT0000063	hsa-let-7b-5p	CLEC7A	64581	ENSG00000172243	-8.43	predicted
12368	pita	MIMAT0000063	hsa-let-7b-5p	VGLL3	389136	ENSG00000206538	-8.43	predicted
12369	pita	MIMAT0000063	hsa-let-7b-5p	IGF1	3479	ENSG00000017427	-8.43	predicted
12370	pita	MIMAT0000063	hsa-let-7b-5p	TRIM68	55128	ENSG00000167333	-8.43	predicted
12371	pita	MIMAT0000063	hsa-let-7b-5p	LPIN3	64900	ENSG00000132793	-8.43	predicted
12372	pita	MIMAT0000063	hsa-let-7b-5p	TMEM237	65062	ENSG00000155755	-8.43	predicted
12373	pita	MIMAT0000063	hsa-let-7b-5p	SLC7A11	23657	ENSG00000151012	-8.43	predicted
12374	pita	MIMAT0000063	hsa-let-7b-5p	POMT2	29954	ENSG00000009830	-8.43	predicted
12375	pita	MIMAT0000063	hsa-let-7b-5p	TMEM65	157378	ENSG00000164983	-8.43	predicted
12376	pita	MIMAT0000063	hsa-let-7b-5p	PGAP3	93210	ENSG00000161395	-8.43	predicted
12377	pita	MIMAT0000063	hsa-let-7b-5p	NFIB	4781	ENSG00000147862	-8.44	predicted
12378	pita	MIMAT0000063	hsa-let-7b-5p	CAPZA2	830	ENSG00000198898	-8.44	predicted
12379	pita	MIMAT0000063	hsa-let-7b-5p	AKAP13	11214	ENSG00000170776	-8.44	predicted
12380	pita	MIMAT0000063	hsa-let-7b-5p	ZNF615	284370	ENSG00000197619	-8.44	predicted
12381	pita	MIMAT0000063	hsa-let-7b-5p	MTR	4548	ENSG00000116984	-8.44	predicted
12382	pita	MIMAT0000063	hsa-let-7b-5p	SLC4A4	8671	ENSG00000080493	-8.44	predicted
12383	pita	MIMAT0000063	hsa-let-7b-5p	UBE2W	55284	ENSG00000104343	-8.44	predicted
12384	pita	MIMAT0000063	hsa-let-7b-5p	UNC45B	146862	ENSG00000141161	-8.44	predicted
12385	pita	MIMAT0000063	hsa-let-7b-5p	C1orf131	128061	ENSG00000143633	-8.44	predicted
12386	pita	MIMAT0000063	hsa-let-7b-5p	C11orf45	219833	ENSG00000174370	-8.45	predicted
12387	pita	MIMAT0000063	hsa-let-7b-5p	B3GAT1	27087	ENSG00000109956	-8.45	predicted
12388	pita	MIMAT0000063	hsa-let-7b-5p	BRWD1	54014	ENSG00000185658	-8.45	predicted
12389	pita	MIMAT0000063	hsa-let-7b-5p	CISH	1154	ENSG00000114737	-8.45	predicted
12390	pita	MIMAT0000063	hsa-let-7b-5p	STK10	6793	ENSG00000072786	-8.45	predicted
12391	pita	MIMAT0000063	hsa-let-7b-5p	RAB22A	57403	ENSG00000124209	-8.45	predicted
12392	pita	MIMAT0000063	hsa-let-7b-5p	RAB37	326624	ENSG00000172794	-8.45	predicted
12393	pita	MIMAT0000063	hsa-let-7b-5p	ABCC5	10057	ENSG00000114770	-8.45	predicted
12394	pita	MIMAT0000063	hsa-let-7b-5p	CCNG2	901	ENSG00000138764	-8.45	predicted
12395	pita	MIMAT0000063	hsa-let-7b-5p	GLI2	2736	ENSG00000074047	-8.45	predicted
12396	pita	MIMAT0000063	hsa-let-7b-5p	AGPAT3	56894	ENSG00000160216	-8.45	predicted
12397	pita	MIMAT0000063	hsa-let-7b-5p	DNAJB1	3337	ENSG00000132002	-8.45	predicted
12398	pita	MIMAT0000063	hsa-let-7b-5p	RAB39B	116442	ENSG00000155961	-8.45	predicted
12399	pita	MIMAT0000063	hsa-let-7b-5p	PAX4	5078	ENSG00000106331	-8.46	predicted
12400	pita	MIMAT0000063	hsa-let-7b-5p	KCTD15	79047	ENSG00000153885	-8.46	predicted
12401	pita	MIMAT0000063	hsa-let-7b-5p	ZNF793	390927	ENSG00000188227	-8.46	predicted
12402	pita	MIMAT0000063	hsa-let-7b-5p	LSS	4047	ENSG00000160285	-8.46	predicted
12403	pita	MIMAT0000063	hsa-let-7b-5p	CPSF7	79869	ENSG00000149532	-8.46	predicted
12404	pita	MIMAT0000063	hsa-let-7b-5p	AQP2	359	ENSG00000167580	-8.46	predicted
12405	pita	MIMAT0000063	hsa-let-7b-5p	SYT16	83851	ENSG00000139973	-8.46	predicted
12406	pita	MIMAT0000063	hsa-let-7b-5p	SDC2	6383	ENSG00000169439	-8.46	predicted
12407	pita	MIMAT0000063	hsa-let-7b-5p	TRPV4	59341	ENSG00000111199	-8.46	predicted
12408	pita	MIMAT0000063	hsa-let-7b-5p	ICA1L	130026	ENSG00000163596	-8.47	predicted
12409	pita	MIMAT0000063	hsa-let-7b-5p	UBASH3B	84959	ENSG00000154127	-8.47	predicted
12410	pita	MIMAT0000063	hsa-let-7b-5p	PAQR5	54852	ENSG00000137819	-8.47	predicted
12411	pita	MIMAT0000063	hsa-let-7b-5p	EBAG9	9166	ENSG00000147654	-8.47	predicted
12412	pita	MIMAT0000063	hsa-let-7b-5p	ANKRD52	283373	ENSG00000139645	-8.47	predicted
12413	pita	MIMAT0000063	hsa-let-7b-5p	ZNF420	147923	ENSG00000197050	-8.47	predicted
12414	pita	MIMAT0000063	hsa-let-7b-5p	PDPR	55066	ENSG00000090857	-8.47	predicted
12415	pita	MIMAT0000063	hsa-let-7b-5p	SYNGAP1	8831	ENSG00000197283	-8.47	predicted
12416	pita	MIMAT0000063	hsa-let-7b-5p	IGF2	3481	ENSG00000167244	-8.47	predicted
12417	pita	MIMAT0000063	hsa-let-7b-5p	APPBP2	10513	ENSG00000062725	-8.47	predicted
12418	pita	MIMAT0000063	hsa-let-7b-5p	HMMR	3161	ENSG00000072571	-8.47	predicted
12419	pita	MIMAT0000063	hsa-let-7b-5p	LIN28B	389421	ENSG00000187772	-8.47	predicted
12420	pita	MIMAT0000063	hsa-let-7b-5p	SPOPL	339745	ENSG00000144228	-8.47	predicted
12421	pita	MIMAT0000063	hsa-let-7b-5p	C2orf50	130813	ENSG00000150873	-8.47	predicted
12422	pita	MIMAT0000063	hsa-let-7b-5p	RNF125	54941	ENSG00000101695	-8.47	predicted
12423	pita	MIMAT0000063	hsa-let-7b-5p	EFNA5	1946	ENSG00000184349	-8.47	predicted
12424	pita	MIMAT0000063	hsa-let-7b-5p	SLCO2A1	6578	ENSG00000174640	-8.47	predicted
12425	pita	MIMAT0000063	hsa-let-7b-5p	PEX2	5828	ENSG00000164751	-8.48	predicted
12426	pita	MIMAT0000063	hsa-let-7b-5p	DLC1	10395	ENSG00000164741	-8.48	predicted
12427	pita	MIMAT0000063	hsa-let-7b-5p	GPR123	84435	ENSG00000197177	-8.48	predicted
12428	pita	MIMAT0000063	hsa-let-7b-5p	NTRK2	4915	ENSG00000148053	-8.48	predicted
12429	pita	MIMAT0000063	hsa-let-7b-5p	UBE4A	9354	ENSG00000110344	-8.48	predicted
12430	pita	MIMAT0000063	hsa-let-7b-5p	PRTFDC1	56952	ENSG00000099256	-8.48	predicted
12431	pita	MIMAT0000063	hsa-let-7b-5p	SGCB	6443	ENSG00000163069	-8.48	predicted
12432	pita	MIMAT0000063	hsa-let-7b-5p	SRGAP3	9901	ENSG00000196220	-8.49	predicted
12433	pita	MIMAT0000063	hsa-let-7b-5p	CEP350	9857	ENSG00000135837	-8.49	predicted
12434	pita	MIMAT0000063	hsa-let-7b-5p	CFHR5	81494	ENSG00000134389	-8.49	predicted
12435	pita	MIMAT0000063	hsa-let-7b-5p	SPIN1	10927	ENSG00000106723	-8.49	predicted
12436	pita	MIMAT0000063	hsa-let-7b-5p	RAB34	100861437	ENSG00000109113	-8.49	predicted
12437	pita	MIMAT0000063	hsa-let-7b-5p	RAB34	83871	ENSG00000109113	-8.49	predicted
12438	pita	MIMAT0000063	hsa-let-7b-5p	HS3ST3B1	9953	ENSG00000125430	-8.49	predicted
12439	pita	MIMAT0000063	hsa-let-7b-5p	SLC9A9	285195	ENSG00000181804	-8.49	predicted
12440	pita	MIMAT0000063	hsa-let-7b-5p	CACNA1I	8911	ENSG00000100346	-8.49	predicted
12441	pita	MIMAT0000063	hsa-let-7b-5p	MARS2	92935	ENSG00000247626	-8.49	predicted
12442	pita	MIMAT0000063	hsa-let-7b-5p	AJAP1	55966	ENSG00000196581	-8.49	predicted
12443	pita	MIMAT0000063	hsa-let-7b-5p	DDX42	11325	ENSG00000198231	-8.5	predicted
12444	pita	MIMAT0000063	hsa-let-7b-5p	SLC16A9	220963	ENSG00000165449	-8.5	predicted
12445	pita	MIMAT0000063	hsa-let-7b-5p	OCRL	4952	ENSG00000122126	-8.5	predicted
12446	pita	MIMAT0000063	hsa-let-7b-5p	LHPP	64077	ENSG00000107902	-8.5	predicted
12447	pita	MIMAT0000063	hsa-let-7b-5p	HGSNAT	138050	ENSG00000165102	-8.5	predicted
12448	pita	MIMAT0000063	hsa-let-7b-5p	KLRA1			-8.5	predicted
12449	pita	MIMAT0000063	hsa-let-7b-5p	ZSCAN31	64288	ENSG00000235109	-8.5	predicted
12450	pita	MIMAT0000063	hsa-let-7b-5p	GLYATL1	100287413	ENSG00000166840	-8.51	predicted
12451	pita	MIMAT0000063	hsa-let-7b-5p	ZC3H6	376940	ENSG00000188177	-8.51	predicted
12452	pita	MIMAT0000063	hsa-let-7b-5p	TSPAN6	7105	ENSG00000000003	-8.51	predicted
12453	pita	MIMAT0000063	hsa-let-7b-5p	IKZF2	22807	ENSG00000030419	-8.51	predicted
12454	pita	MIMAT0000063	hsa-let-7b-5p	GLYATL1	92292	ENSG00000166840	-8.51	predicted
12455	pita	MIMAT0000063	hsa-let-7b-5p	RMI2	116028	ENSG00000175643	-8.51	predicted
12456	pita	MIMAT0000063	hsa-let-7b-5p	DALRD3	55152	ENSG00000178149	-8.51	predicted
12457	pita	MIMAT0000063	hsa-let-7b-5p	CDH17	1015	ENSG00000079112	-8.51	predicted
12458	pita	MIMAT0000063	hsa-let-7b-5p	DAB2IP	153090	ENSG00000136848	-8.51	predicted
12459	pita	MIMAT0000063	hsa-let-7b-5p	CNTNAP1	8506	ENSG00000108797	-8.51	predicted
12460	pita	MIMAT0000063	hsa-let-7b-5p	PTAR1	375743	ENSG00000188647	-8.51	predicted
12461	pita	MIMAT0000063	hsa-let-7b-5p	BACH1			-8.51	predicted
12462	pita	MIMAT0000063	hsa-let-7b-5p	KCTD10	83892	ENSG00000110906	-8.51	predicted
12463	pita	MIMAT0000063	hsa-let-7b-5p	C18orf25	147339	ENSG00000152242	-8.51	predicted
12464	pita	MIMAT0000063	hsa-let-7b-5p	SLC26A9	115019	ENSG00000174502	-8.52	predicted
12465	pita	MIMAT0000063	hsa-let-7b-5p	PABPC1L2A	340529	ENSG00000186288	-8.52	predicted
12466	pita	MIMAT0000063	hsa-let-7b-5p	CLK1	1195	ENSG00000013441	-8.52	predicted
12467	pita	MIMAT0000063	hsa-let-7b-5p	STARD3	10948	ENSG00000131748	-8.52	predicted
12468	pita	MIMAT0000063	hsa-let-7b-5p	RASSF2	9770	ENSG00000101265	-8.52	predicted
12469	pita	MIMAT0000063	hsa-let-7b-5p	FAM122A	116224	ENSG00000187866	-8.52	predicted
12470	pita	MIMAT0000063	hsa-let-7b-5p	TVP23A	780776	ENSG00000166676	-8.52	predicted
12471	pita	MIMAT0000063	hsa-let-7b-5p	PABPC1L2A	645974	ENSG00000186288	-8.52	predicted
12472	pita	MIMAT0000063	hsa-let-7b-5p	INPP4B	8821	ENSG00000109452	-8.52	predicted
12473	pita	MIMAT0000063	hsa-let-7b-5p	C19orf12	83636	ENSG00000131943	-8.52	predicted
12474	pita	MIMAT0000063	hsa-let-7b-5p	ATP6V1G1	9550	ENSG00000136888	-8.52	predicted
12475	pita	MIMAT0000063	hsa-let-7b-5p	UBE4A	9354	ENSG00000110344	-8.52	predicted
12476	pita	MIMAT0000063	hsa-let-7b-5p	GDPD4	220032	ENSG00000178795	-8.53	predicted
12477	pita	MIMAT0000063	hsa-let-7b-5p	PDE2A	5138	ENSG00000186642	-8.53	predicted
12478	pita	MIMAT0000063	hsa-let-7b-5p	JAM3	83700	ENSG00000166086	-8.53	predicted
12479	pita	MIMAT0000063	hsa-let-7b-5p	KLK10	5655	ENSG00000129451	-8.53	predicted
12480	pita	MIMAT0000063	hsa-let-7b-5p	YAF2	10138	ENSG00000015153	-8.53	predicted
12481	pita	MIMAT0000063	hsa-let-7b-5p	PAPPA	5069	ENSG00000182752	-8.53	predicted
12482	pita	MIMAT0000063	hsa-let-7b-5p	BCKDHB	594	ENSG00000083123	-8.54	predicted
12483	pita	MIMAT0000063	hsa-let-7b-5p	LYVE1	10894	ENSG00000133800	-8.54	predicted
12484	pita	MIMAT0000063	hsa-let-7b-5p	TRIM52	84851	ENSG00000183718	-8.54	predicted
12485	pita	MIMAT0000063	hsa-let-7b-5p	XIAP	331	ENSG00000101966	-8.54	predicted
12486	pita	MIMAT0000063	hsa-let-7b-5p	ADD2	119	ENSG00000075340	-8.54	predicted
12487	pita	MIMAT0000063	hsa-let-7b-5p	FUT9	10690	ENSG00000172461	-8.54	predicted
12488	pita	MIMAT0000063	hsa-let-7b-5p	CD99L2	83692	ENSG00000102181	-8.54	predicted
12489	pita	MIMAT0000063	hsa-let-7b-5p	CCDC115	84317	ENSG00000136710	-8.54	predicted
12490	pita	MIMAT0000063	hsa-let-7b-5p	CYP19A1	1588	ENSG00000137869	-8.55	predicted
12491	pita	MIMAT0000063	hsa-let-7b-5p	TULP4	56995	ENSG00000130338	-8.55	predicted
12492	pita	MIMAT0000063	hsa-let-7b-5p	NARG2	79664	ENSG00000128915	-8.55	predicted
12493	pita	MIMAT0000063	hsa-let-7b-5p	CLDN12	9069	ENSG00000157224	-8.55	predicted
12494	pita	MIMAT0000063	hsa-let-7b-5p	FOPNL	123811	ENSG00000133393	-8.55	predicted
12495	pita	MIMAT0000063	hsa-let-7b-5p	CLCN7	1186	ENSG00000103249	-8.55	predicted
12496	pita	MIMAT0000063	hsa-let-7b-5p	CD164	8763	ENSG00000135535	-8.55	predicted
12497	pita	MIMAT0000063	hsa-let-7b-5p	COG3	83548	ENSG00000136152	-8.55	predicted
12498	pita	MIMAT0000063	hsa-let-7b-5p	FOXK1	221937	ENSG00000164916	-8.55	predicted
12499	pita	MIMAT0000063	hsa-let-7b-5p	TOPBP1	11073	ENSG00000163781	-8.55	predicted
12500	pita	MIMAT0000063	hsa-let-7b-5p	FICD	11153	ENSG00000198855	-8.55	predicted
12501	pita	MIMAT0000063	hsa-let-7b-5p	DAK	26007	ENSG00000149476	-8.56	predicted
12502	pita	MIMAT0000063	hsa-let-7b-5p	RUFY3	22902	ENSG00000018189	-8.56	predicted
12503	pita	MIMAT0000063	hsa-let-7b-5p	PRAMEF13	400736	ENSG00000204495	-8.56	predicted
12504	pita	MIMAT0000063	hsa-let-7b-5p	ZNF501	115560	ENSG00000186446	-8.56	predicted
12505	pita	MIMAT0000063	hsa-let-7b-5p	LIFR	3977	ENSG00000113594	-8.56	predicted
12506	pita	MIMAT0000063	hsa-let-7b-5p	NKX2-3	159296	ENSG00000119919	-8.56	predicted
12507	pita	MIMAT0000063	hsa-let-7b-5p	TTPAL	79183	ENSG00000124120	-8.56	predicted
12508	pita	MIMAT0000063	hsa-let-7b-5p	HEG1	57493	ENSG00000173706	-8.57	predicted
12509	pita	MIMAT0000063	hsa-let-7b-5p	USP37	57695	ENSG00000135913	-8.57	predicted
12510	pita	MIMAT0000063	hsa-let-7b-5p	MSL1	339287	ENSG00000188895	-8.57	predicted
12511	pita	MIMAT0000063	hsa-let-7b-5p	SAMD3	154075	ENSG00000164483	-8.57	predicted
12512	pita	MIMAT0000063	hsa-let-7b-5p	INPP5B	3633	ENSG00000204084	-8.57	predicted
12513	pita	MIMAT0000063	hsa-let-7b-5p	3	4883	ENSG00000113389	-8.57	predicted
12514	pita	MIMAT0000063	hsa-let-7b-5p	ZNF100	163227	ENSG00000197020	-8.57	predicted
12515	pita	MIMAT0000063	hsa-let-7b-5p	MAPKAPK2	9261	ENSG00000162889	-8.57	predicted
12516	pita	MIMAT0000063	hsa-let-7b-5p	SPINK5	11005	ENSG00000133710	-8.57	predicted
12517	pita	MIMAT0000063	hsa-let-7b-5p	MON2	23041	ENSG00000061987	-8.57	predicted
12518	pita	MIMAT0000063	hsa-let-7b-5p	WDR89	112840	ENSG00000140006	-8.57	predicted
12519	pita	MIMAT0000063	hsa-let-7b-5p	NHLRC2	374354	ENSG00000196865	-8.57	predicted
12520	pita	MIMAT0000063	hsa-let-7b-5p	SIX4	51804	ENSG00000100625	-8.57	predicted
12521	pita	MIMAT0000063	hsa-let-7b-5p	IGDCC3	9543	ENSG00000174498	-8.57	predicted
12522	pita	MIMAT0000063	hsa-let-7b-5p	PER1	5187	ENSG00000179094	-8.57	predicted
12523	pita	MIMAT0000063	hsa-let-7b-5p	PTAR1	375743	ENSG00000188647	-8.58	predicted
12524	pita	MIMAT0000063	hsa-let-7b-5p	PTBP1	5725	ENSG00000011304	-8.58	predicted
12525	pita	MIMAT0000063	hsa-let-7b-5p	MS4A10	341116	ENSG00000172689	-8.58	predicted
12526	pita	MIMAT0000063	hsa-let-7b-5p	SLC4A7	9497	ENSG00000033867	-8.58	predicted
12527	pita	MIMAT0000063	hsa-let-7b-5p	LRFN4	78999	ENSG00000173621	-8.58	predicted
12528	pita	MIMAT0000063	hsa-let-7b-5p	DBT	1629	ENSG00000137992	-8.58	predicted
12529	pita	MIMAT0000063	hsa-let-7b-5p	NEU3	10825	ENSG00000162139	-8.58	predicted
12530	pita	MIMAT0000063	hsa-let-7b-5p	CENPN	55839	ENSG00000166451	-8.58	predicted
12531	pita	MIMAT0000063	hsa-let-7b-5p	RDH10	157506	ENSG00000121039	-8.58	predicted
12532	pita	MIMAT0000063	hsa-let-7b-5p	PCDHA9	9752	ENSG00000204961	-8.58	predicted
12533	pita	MIMAT0000063	hsa-let-7b-5p	C2CD4A	145741	ENSG00000198535	-8.58	predicted
12534	pita	MIMAT0000063	hsa-let-7b-5p	ZFYVE20	64145	ENSG00000131381	-8.58	predicted
12535	pita	MIMAT0000063	hsa-let-7b-5p	ZNF562	54811	ENSG00000171466	-8.58	predicted
12536	pita	MIMAT0000063	hsa-let-7b-5p	PTBP1	100616459	ENSG00000011304	-8.58	predicted
12537	pita	MIMAT0000063	hsa-let-7b-5p	KIF1B	23095	ENSG00000054523	-8.58	predicted
12538	pita	MIMAT0000063	hsa-let-7b-5p	ELL	8178	ENSG00000105656	-8.58	predicted
12539	pita	MIMAT0000063	hsa-let-7b-5p	AHDC1	27245	ENSG00000126705	-8.58	predicted
12540	pita	MIMAT0000063	hsa-let-7b-5p	MED31	51003	ENSG00000108590	-8.58	predicted
12541	pita	MIMAT0000063	hsa-let-7b-5p	HDLBP	3069	ENSG00000115677	-8.59	predicted
12542	pita	MIMAT0000063	hsa-let-7b-5p	PDLIM2	64236	ENSG00000120913	-8.59	predicted
12543	pita	MIMAT0000063	hsa-let-7b-5p	CBFB	865	ENSG00000067955	-8.59	predicted
12544	pita	MIMAT0000063	hsa-let-7b-5p	TBC1D13	54662	ENSG00000107021	-8.59	predicted
12545	pita	MIMAT0000063	hsa-let-7b-5p	SCARF2	91179	ENSG00000244486	-8.59	predicted
12546	pita	MIMAT0000063	hsa-let-7b-5p	TRIM65	201292	ENSG00000141569	-8.59	predicted
12547	pita	MIMAT0000063	hsa-let-7b-5p	GDAP2	54834	ENSG00000196505	-8.59	predicted
12548	pita	MIMAT0000063	hsa-let-7b-5p	AQP9	366	ENSG00000103569	-8.59	predicted
12549	pita	MIMAT0000063	hsa-let-7b-5p	TMCC2	9911	ENSG00000133069	-8.59	predicted
12550	pita	MIMAT0000063	hsa-let-7b-5p	SMURF1	57154	ENSG00000198742	-8.59	predicted
12551	pita	MIMAT0000063	hsa-let-7b-5p	PRELP	5549	ENSG00000188783	-8.59	predicted
12552	pita	MIMAT0000063	hsa-let-7b-5p	MED18	54797	ENSG00000130772	-8.6	predicted
12553	pita	MIMAT0000063	hsa-let-7b-5p	LDB3	11155	ENSG00000122367	-8.6	predicted
12554	pita	MIMAT0000063	hsa-let-7b-5p	SMAD3	4088	ENSG00000166949	-8.6	predicted
12555	pita	MIMAT0000063	hsa-let-7b-5p	MED18	100996782	ENSG00000130772	-8.6	predicted
12556	pita	MIMAT0000063	hsa-let-7b-5p	PLXNA1	5361	ENSG00000114554	-8.6	predicted
12557	pita	MIMAT0000063	hsa-let-7b-5p	PRR13	54458	ENSG00000205352	-8.6	predicted
12558	pita	MIMAT0000063	hsa-let-7b-5p	SYNJ2BP	55333	ENSG00000213463	-8.61	predicted
12559	pita	MIMAT0000063	hsa-let-7b-5p	LEFTY1	10637	ENSG00000243709	-8.61	predicted
12560	pita	MIMAT0000063	hsa-let-7b-5p	EHBP1	23301	ENSG00000115504	-8.61	predicted
12561	pita	MIMAT0000063	hsa-let-7b-5p	EPG5	57724	ENSG00000152223	-8.61	predicted
12562	pita	MIMAT0000063	hsa-let-7b-5p	ELF4	2000	ENSG00000102034	-8.61	predicted
12563	pita	MIMAT0000063	hsa-let-7b-5p	MANSC1	54682	ENSG00000111261	-8.61	predicted
12564	pita	MIMAT0000063	hsa-let-7b-5p	SYNJ2BP	100529257	ENSG00000213463	-8.61	predicted
12565	pita	MIMAT0000063	hsa-let-7b-5p	FLJ10081			-8.61	predicted
12566	pita	MIMAT0000063	hsa-let-7b-5p	ZIC5	85416	ENSG00000139800	-8.61	predicted
12567	pita	MIMAT0000063	hsa-let-7b-5p	ARHGAP20	57569	ENSG00000137727	-8.61	predicted
12568	pita	MIMAT0000063	hsa-let-7b-5p	ESRP2	80004	ENSG00000103067	-8.61	predicted
12569	pita	MIMAT0000063	hsa-let-7b-5p	CCL25	6370	ENSG00000131142	-8.62	predicted
12570	pita	MIMAT0000063	hsa-let-7b-5p	SMC1A	8243	ENSG00000072501	-8.62	predicted
12571	pita	MIMAT0000063	hsa-let-7b-5p	FAM206A	54942	ENSG00000119328	-8.62	predicted
12572	pita	MIMAT0000063	hsa-let-7b-5p	CREBZF	58487	ENSG00000137504	-8.62	predicted
12573	pita	MIMAT0000063	hsa-let-7b-5p	PXDN	7837	ENSG00000130508	-8.62	predicted
12574	pita	MIMAT0000063	hsa-let-7b-5p	RALGAPA2	57186	ENSG00000188559	-8.62	predicted
12575	pita	MIMAT0000063	hsa-let-7b-5p	POGZ	23126	ENSG00000143442	-8.62	predicted
12576	pita	MIMAT0000063	hsa-let-7b-5p	KCNJ11	3767	ENSG00000187486	-8.62	predicted
12577	pita	MIMAT0000063	hsa-let-7b-5p	EXD1	161829	ENSG00000178997	-8.62	predicted
12578	pita	MIMAT0000063	hsa-let-7b-5p	TMEM229B	161145	ENSG00000198133	-8.62	predicted
12579	pita	MIMAT0000063	hsa-let-7b-5p	TMEM184B	25829	ENSG00000198792	-8.62	predicted
12580	pita	MIMAT0000063	hsa-let-7b-5p	NSF	4905	ENSG00000073969	-8.62	predicted
12581	pita	MIMAT0000063	hsa-let-7b-5p	KIF5A	3798	ENSG00000155980	-8.63	predicted
12582	pita	MIMAT0000063	hsa-let-7b-5p	TARBP2	6895	ENSG00000139546	-8.63	predicted
12583	pita	MIMAT0000063	hsa-let-7b-5p	FBXO40	51725	ENSG00000163833	-8.63	predicted
12584	pita	MIMAT0000063	hsa-let-7b-5p	LIMK2	3985	ENSG00000182541	-8.63	predicted
12585	pita	MIMAT0000063	hsa-let-7b-5p	RNF8	9025	ENSG00000112130	-8.63	predicted
12586	pita	MIMAT0000063	hsa-let-7b-5p	PDCD4	100616113	ENSG00000150593	-8.63	predicted
12587	pita	MIMAT0000063	hsa-let-7b-5p	PDCD4	27250	ENSG00000150593	-8.63	predicted
12588	pita	MIMAT0000063	hsa-let-7b-5p	NR1D2	9975	ENSG00000174738	-8.63	predicted
12589	pita	MIMAT0000063	hsa-let-7b-5p	CYTL1	54360	ENSG00000170891	-8.63	predicted
12590	pita	MIMAT0000063	hsa-let-7b-5p	ARRDC4	91947	ENSG00000140450	-8.63	predicted
12591	pita	MIMAT0000063	hsa-let-7b-5p	CAP1	10487	ENSG00000131236	-8.64	predicted
12592	pita	MIMAT0000063	hsa-let-7b-5p	IL36G	56300	ENSG00000136688	-8.64	predicted
12593	pita	MIMAT0000063	hsa-let-7b-5p	CDADC1	81602	ENSG00000102543	-8.64	predicted
12594	pita	MIMAT0000063	hsa-let-7b-5p	TSPAN7	7102	ENSG00000156298	-8.64	predicted
12595	pita	MIMAT0000063	hsa-let-7b-5p	TBC1D25	4943	ENSG00000068354	-8.64	predicted
12596	pita	MIMAT0000063	hsa-let-7b-5p	EI24	9538	ENSG00000149547	-8.64	predicted
12597	pita	MIMAT0000063	hsa-let-7b-5p	ZNF543	125919	ENSG00000178229	-8.64	predicted
12598	pita	MIMAT0000063	hsa-let-7b-5p	C16orf72	29035	ENSG00000182831	-8.65	predicted
12599	pita	MIMAT0000063	hsa-let-7b-5p	PABPC1L2B	645974	ENSG00000184388	-8.65	predicted
12600	pita	MIMAT0000063	hsa-let-7b-5p	RHCG	51458	ENSG00000140519	-8.65	predicted
12601	pita	MIMAT0000063	hsa-let-7b-5p	HMGN4	10473	ENSG00000182952	-8.65	predicted
12602	pita	MIMAT0000063	hsa-let-7b-5p	FRMPD2	143162	ENSG00000170324	-8.65	predicted
12603	pita	MIMAT0000063	hsa-let-7b-5p	PABPC1L2B	340529	ENSG00000184388	-8.65	predicted
12604	pita	MIMAT0000063	hsa-let-7b-5p	TRIM65	201292	ENSG00000141569	-8.65	predicted
12605	pita	MIMAT0000063	hsa-let-7b-5p	NT5DC1	221294	ENSG00000178425	-8.65	predicted
12606	pita	MIMAT0000063	hsa-let-7b-5p	LOR	4014	ENSG00000203782	-8.65	predicted
12607	pita	MIMAT0000063	hsa-let-7b-5p	GOSR2	9570	ENSG00000108433	-8.65	predicted
12608	pita	MIMAT0000063	hsa-let-7b-5p	DYRK2	8445	ENSG00000127334	-8.66	predicted
12609	pita	MIMAT0000063	hsa-let-7b-5p	FKTN	2218	ENSG00000106692	-8.66	predicted
12610	pita	MIMAT0000063	hsa-let-7b-5p	NRF1	4899	ENSG00000106459	-8.66	predicted
12611	pita	MIMAT0000063	hsa-let-7b-5p	TDRKH	11022	ENSG00000182134	-8.66	predicted
12612	pita	MIMAT0000063	hsa-let-7b-5p	THRB	7068	ENSG00000151090	-8.66	predicted
12613	pita	MIMAT0000063	hsa-let-7b-5p	NGEF	25791	ENSG00000066248	-8.66	predicted
12614	pita	MIMAT0000063	hsa-let-7b-5p	PDYN	5173	ENSG00000101327	-8.66	predicted
12615	pita	MIMAT0000063	hsa-let-7b-5p	CLEC1A	51267	ENSG00000150048	-8.66	predicted
12616	pita	MIMAT0000063	hsa-let-7b-5p	ZIK1	284307	ENSG00000171649	-8.66	predicted
12617	pita	MIMAT0000063	hsa-let-7b-5p	THBD	7056	ENSG00000178726	-8.66	predicted
12618	pita	MIMAT0000063	hsa-let-7b-5p	FAR2	55711	ENSG00000064763	-8.66	predicted
12619	pita	MIMAT0000063	hsa-let-7b-5p	C1orf222	85452	ENSG00000142609	-8.66	predicted
12620	pita	MIMAT0000063	hsa-let-7b-5p	BAG1	573	ENSG00000107262	-8.67	predicted
12621	pita	MIMAT0000063	hsa-let-7b-5p	ARPP19	10776	ENSG00000128989	-8.67	predicted
12622	pita	MIMAT0000063	hsa-let-7b-5p	COL4A6	1288	ENSG00000197565	-8.67	predicted
12623	pita	MIMAT0000063	hsa-let-7b-5p	PTGS1	5742	ENSG00000095303	-8.67	predicted
12624	pita	MIMAT0000063	hsa-let-7b-5p	FAM221A	340277	ENSG00000188732	-8.67	predicted
12625	pita	MIMAT0000063	hsa-let-7b-5p	WFS1	7466	ENSG00000109501	-8.67	predicted
12626	pita	MIMAT0000063	hsa-let-7b-5p	RCC2	55920	ENSG00000179051	-8.67	predicted
12627	pita	MIMAT0000063	hsa-let-7b-5p	TINF2	26277	ENSG00000092330	-8.67	predicted
12628	pita	MIMAT0000063	hsa-let-7b-5p	TNFAIP2	7127	ENSG00000185215	-8.67	predicted
12629	pita	MIMAT0000063	hsa-let-7b-5p	LDLR	3949	ENSG00000130164	-8.67	predicted
12630	pita	MIMAT0000063	hsa-let-7b-5p	CHRNA3	1136	ENSG00000080644	-8.67	predicted
12631	pita	MIMAT0000063	hsa-let-7b-5p	SAMHD1	25939	ENSG00000101347	-8.67	predicted
12632	pita	MIMAT0000063	hsa-let-7b-5p	PIM2	11040	ENSG00000102096	-8.67	predicted
12633	pita	MIMAT0000063	hsa-let-7b-5p	CD209	30835	ENSG00000090659	-8.68	predicted
12634	pita	MIMAT0000063	hsa-let-7b-5p	HIST1H2AG	8969	ENSG00000196787	-8.68	predicted
12635	pita	MIMAT0000063	hsa-let-7b-5p	COG5	10466	ENSG00000164597	-8.68	predicted
12636	pita	MIMAT0000063	hsa-let-7b-5p	HIST1H2AG	85235	ENSG00000196787	-8.68	predicted
12637	pita	MIMAT0000063	hsa-let-7b-5p	HIST1H2AG	8330	ENSG00000196787	-8.68	predicted
12638	pita	MIMAT0000063	hsa-let-7b-5p	HIST1H2AG	8329	ENSG00000196787	-8.68	predicted
12639	pita	MIMAT0000063	hsa-let-7b-5p	HOXB13	10481	ENSG00000159184	-8.68	predicted
12640	pita	MIMAT0000063	hsa-let-7b-5p	HIST1H2AG	8336	ENSG00000196787	-8.68	predicted
12641	pita	MIMAT0000063	hsa-let-7b-5p	ATP2A2	488	ENSG00000174437	-8.68	predicted
12642	pita	MIMAT0000063	hsa-let-7b-5p	HIST1H2AG	8332	ENSG00000196787	-8.68	predicted
12643	pita	MIMAT0000063	hsa-let-7b-5p	ADD2	119	ENSG00000075340	-8.68	predicted
12644	pita	MIMAT0000063	hsa-let-7b-5p	KIF21B	23046	ENSG00000116852	-8.69	predicted
12645	pita	MIMAT0000063	hsa-let-7b-5p	CLTC	1213	ENSG00000141367	-8.69	predicted
12646	pita	MIMAT0000063	hsa-let-7b-5p	BACH2	60468	ENSG00000112182	-8.69	predicted
12647	pita	MIMAT0000063	hsa-let-7b-5p	FLJ35848			-8.69	predicted
12648	pita	MIMAT0000063	hsa-let-7b-5p	IKZF1	10320	ENSG00000185811	-8.69	predicted
12649	pita	MIMAT0000063	hsa-let-7b-5p	CALD1	800	ENSG00000122786	-8.69	predicted
12650	pita	MIMAT0000063	hsa-let-7b-5p	ONECUT2	9480	ENSG00000119547	-8.69	predicted
12651	pita	MIMAT0000063	hsa-let-7b-5p	NADK2	133686	ENSG00000152620	-8.69	predicted
12652	pita	MIMAT0000063	hsa-let-7b-5p	PML	5371	ENSG00000140464	-8.69	predicted
12653	pita	MIMAT0000063	hsa-let-7b-5p	KLHL42	57542	ENSG00000087448	-8.69	predicted
12654	pita	MIMAT0000063	hsa-let-7b-5p	AHRR	57491	ENSG00000063438	-8.7	predicted
12655	pita	MIMAT0000063	hsa-let-7b-5p	CYTH4	27128	ENSG00000100055	-8.7	predicted
12656	pita	MIMAT0000063	hsa-let-7b-5p	ARHGAP20	57569	ENSG00000137727	-8.7	predicted
12657	pita	MIMAT0000063	hsa-let-7b-5p	SERPINH1	871	ENSG00000149257	-8.7	predicted
12658	pita	MIMAT0000063	hsa-let-7b-5p	ANKDD1A	348094	ENSG00000166839	-8.7	predicted
12659	pita	MIMAT0000063	hsa-let-7b-5p	VASH2	79805	ENSG00000143494	-8.7	predicted
12660	pita	MIMAT0000063	hsa-let-7b-5p	BZW1	9689	ENSG00000082153	-8.7	predicted
12661	pita	MIMAT0000063	hsa-let-7b-5p	TIMM10B	26515	ENSG00000132286	-8.7	predicted
12662	pita	MIMAT0000063	hsa-let-7b-5p	PSKH1	5681	ENSG00000159792	-8.7	predicted
12663	pita	MIMAT0000063	hsa-let-7b-5p	GLO1	2739	ENSG00000124767	-8.7	predicted
12664	pita	MIMAT0000063	hsa-let-7b-5p	LYVE1	10894	ENSG00000133800	-8.71	predicted
12665	pita	MIMAT0000063	hsa-let-7b-5p	MIP	4284	ENSG00000135517	-8.71	predicted
12666	pita	MIMAT0000063	hsa-let-7b-5p	FAM160B1	57700	ENSG00000151553	-8.72	predicted
12667	pita	MIMAT0000063	hsa-let-7b-5p	UTP15	84135	ENSG00000164338	-8.72	predicted
12668	pita	MIMAT0000063	hsa-let-7b-5p	IGF1R	3480	ENSG00000140443	-8.72	predicted
12669	pita	MIMAT0000063	hsa-let-7b-5p	BMPR1A	657	ENSG00000107779	-8.72	predicted
12670	pita	MIMAT0000063	hsa-let-7b-5p	RECQL5	9400	ENSG00000108469	-8.72	predicted
12671	pita	MIMAT0000063	hsa-let-7b-5p	AFF1	4299	ENSG00000172493	-8.72	predicted
12672	pita	MIMAT0000063	hsa-let-7b-5p	PRDM2	7799	ENSG00000116731	-8.72	predicted
12673	pita	MIMAT0000063	hsa-let-7b-5p	UBN2	254048	ENSG00000157741	-8.72	predicted
12674	pita	MIMAT0000063	hsa-let-7b-5p	FYB	2533	ENSG00000082074	-8.72	predicted
12675	pita	MIMAT0000063	hsa-let-7b-5p	ZFP2	80108	ENSG00000198939	-8.72	predicted
12676	pita	MIMAT0000063	hsa-let-7b-5p	SNAPC1	6617	ENSG00000023608	-8.72	predicted
12677	pita	MIMAT0000063	hsa-let-7b-5p	PSD3	23362	ENSG00000156011	-8.72	predicted
12678	pita	MIMAT0000063	hsa-let-7b-5p	RAP1GAP	5909	ENSG00000076864	-8.73	predicted
12679	pita	MIMAT0000063	hsa-let-7b-5p	NLRP14	338323	ENSG00000158077	-8.73	predicted
12680	pita	MIMAT0000063	hsa-let-7b-5p	ZNF506	440515	ENSG00000081665	-8.73	predicted
12681	pita	MIMAT0000063	hsa-let-7b-5p	AQP4	361	ENSG00000171885	-8.73	predicted
12682	pita	MIMAT0000063	hsa-let-7b-5p	PPP1R2	5504	ENSG00000184203	-8.73	predicted
12683	pita	MIMAT0000063	hsa-let-7b-5p	GINS1	9837	ENSG00000101003	-8.73	predicted
12684	pita	MIMAT0000063	hsa-let-7b-5p	RAD18	56852	ENSG00000070950	-8.73	predicted
12685	pita	MIMAT0000063	hsa-let-7b-5p	SRRM4	84530	ENSG00000139767	-8.73	predicted
12686	pita	MIMAT0000063	hsa-let-7b-5p	FUT9	10690	ENSG00000172461	-8.74	predicted
12687	pita	MIMAT0000063	hsa-let-7b-5p	BTG2	7832	ENSG00000159388	-8.74	predicted
12688	pita	MIMAT0000063	hsa-let-7b-5p	RPS6KA3	6197	ENSG00000177189	-8.74	predicted
12689	pita	MIMAT0000063	hsa-let-7b-5p	RORB	6096	ENSG00000198963	-8.74	predicted
12690	pita	MIMAT0000063	hsa-let-7b-5p	UHRF2	115426	ENSG00000147854	-8.74	predicted
12691	pita	MIMAT0000063	hsa-let-7b-5p	TRIM2	23321	ENSG00000109654	-8.74	predicted
12692	pita	MIMAT0000063	hsa-let-7b-5p	ABCA13	154664	ENSG00000179869	-8.74	predicted
12693	pita	MIMAT0000063	hsa-let-7b-5p	RALGPS2	55103	ENSG00000116191	-8.74	predicted
12694	pita	MIMAT0000063	hsa-let-7b-5p	GOLT1B	51026	ENSG00000111711	-8.74	predicted
12695	pita	MIMAT0000063	hsa-let-7b-5p	TGFBR1	7046	ENSG00000106799	-8.74	predicted
12696	pita	MIMAT0000063	hsa-let-7b-5p	TMEM119	338773	ENSG00000183160	-8.74	predicted
12697	pita	MIMAT0000063	hsa-let-7b-5p	C1QTNF7	114905	ENSG00000163145	-8.74	predicted
12698	pita	MIMAT0000063	hsa-let-7b-5p	A1BG	1	ENSG00000121410	-8.74	predicted
12699	pita	MIMAT0000063	hsa-let-7b-5p	RNF144A	9781	ENSG00000151692	-8.74	predicted
12700	pita	MIMAT0000063	hsa-let-7b-5p	CLCN5	1184	ENSG00000171365	-8.74	predicted
12701	pita	MIMAT0000063	hsa-let-7b-5p	CD80	941	ENSG00000121594	-8.75	predicted
12702	pita	MIMAT0000063	hsa-let-7b-5p	NUAK2	81788	ENSG00000163545	-8.75	predicted
12703	pita	MIMAT0000063	hsa-let-7b-5p	SLC26A9	115019	ENSG00000174502	-8.75	predicted
12704	pita	MIMAT0000063	hsa-let-7b-5p	ZNF540	163255	ENSG00000171817	-8.75	predicted
12705	pita	MIMAT0000063	hsa-let-7b-5p	C14orf119	55017	ENSG00000179933	-8.75	predicted
12706	pita	MIMAT0000063	hsa-let-7b-5p	SERINC1	57515	ENSG00000111897	-8.75	predicted
12707	pita	MIMAT0000063	hsa-let-7b-5p	IKZF1	10320	ENSG00000185811	-8.75	predicted
12708	pita	MIMAT0000063	hsa-let-7b-5p	WDFY3	23001	ENSG00000163625	-8.75	predicted
12709	pita	MIMAT0000063	hsa-let-7b-5p	HIP1	3092	ENSG00000127946	-8.75	predicted
12710	pita	MIMAT0000063	hsa-let-7b-5p	DAB2IP	153090	ENSG00000136848	-8.75	predicted
12711	pita	MIMAT0000063	hsa-let-7b-5p	ZNF691	51058	ENSG00000164011	-8.75	predicted
12712	pita	MIMAT0000063	hsa-let-7b-5p	HMGCS1	3157	ENSG00000112972	-8.75	predicted
12713	pita	MIMAT0000063	hsa-let-7b-5p	MAML3	55534	ENSG00000196782	-8.76	predicted
12714	pita	MIMAT0000063	hsa-let-7b-5p	MAP2K6	5608	ENSG00000108984	-8.76	predicted
12715	pita	MIMAT0000063	hsa-let-7b-5p	SYNJ2BP	100529257	ENSG00000213463	-8.76	predicted
12716	pita	MIMAT0000063	hsa-let-7b-5p	AFAP1	60312	ENSG00000196526	-8.76	predicted
12717	pita	MIMAT0000063	hsa-let-7b-5p	HSPA12A	259217	ENSG00000165868	-8.76	predicted
12718	pita	MIMAT0000063	hsa-let-7b-5p	RGAG1	57529	ENSG00000243978	-8.76	predicted
12719	pita	MIMAT0000063	hsa-let-7b-5p	ZNF69	7620	ENSG00000198429	-8.76	predicted
12720	pita	MIMAT0000063	hsa-let-7b-5p	SYNJ2BP	55333	ENSG00000213463	-8.76	predicted
12721	pita	MIMAT0000063	hsa-let-7b-5p	NF2	4771	ENSG00000186575	-8.76	predicted
12722	pita	MIMAT0000063	hsa-let-7b-5p	SLC41A1	254428	ENSG00000133065	-8.76	predicted
12723	pita	MIMAT0000063	hsa-let-7b-5p	BNC2	54796	ENSG00000173068	-8.76	predicted
12724	pita	MIMAT0000063	hsa-let-7b-5p	FRAS1	80144	ENSG00000138759	-8.76	predicted
12725	pita	MIMAT0000063	hsa-let-7b-5p	SLC2A12	154091	ENSG00000146411	-8.77	predicted
12726	pita	MIMAT0000063	hsa-let-7b-5p	YTHDC1	91746	ENSG00000083896	-8.77	predicted
12727	pita	MIMAT0000063	hsa-let-7b-5p	PPFIA1	8500	ENSG00000131626	-8.77	predicted
12728	pita	MIMAT0000063	hsa-let-7b-5p	GNS	2799	ENSG00000135677	-8.77	predicted
12729	pita	MIMAT0000063	hsa-let-7b-5p	FAM101B	359845	ENSG00000183688	-8.77	predicted
12730	pita	MIMAT0000063	hsa-let-7b-5p	FAM13C	220965	ENSG00000148541	-8.77	predicted
12731	pita	MIMAT0000063	hsa-let-7b-5p	SMCR7L	54471	ENSG00000100335	-8.77	predicted
12732	pita	MIMAT0000063	hsa-let-7b-5p	HNRNPUL1	11100	ENSG00000105323	-8.77	predicted
12733	pita	MIMAT0000063	hsa-let-7b-5p	NCCRP1	342897	ENSG00000188505	-8.77	predicted
12734	pita	MIMAT0000063	hsa-let-7b-5p	MRPS16	51021	ENSG00000182180	-8.77	predicted
12735	pita	MIMAT0000063	hsa-let-7b-5p	C11orf31	280636	ENSG00000211450	-8.77	predicted
12736	pita	MIMAT0000063	hsa-let-7b-5p	EXOC5	10640	ENSG00000070367	-8.77	predicted
12737	pita	MIMAT0000063	hsa-let-7b-5p	TATDN3	128387	ENSG00000203705	-8.77	predicted
12738	pita	MIMAT0000063	hsa-let-7b-5p	MAOA	4128	ENSG00000189221	-8.78	predicted
12739	pita	MIMAT0000063	hsa-let-7b-5p	TXLNA	200081	ENSG00000084652	-8.78	predicted
12740	pita	MIMAT0000063	hsa-let-7b-5p	MAGI2	9863	ENSG00000187391	-8.78	predicted
12741	pita	MIMAT0000063	hsa-let-7b-5p	KIAA2018	205717	ENSG00000176542	-8.78	predicted
12742	pita	MIMAT0000063	hsa-let-7b-5p	LRRC10	376132	ENSG00000198812	-8.78	predicted
12743	pita	MIMAT0000063	hsa-let-7b-5p	CYCS	54205	ENSG00000172115	-8.78	predicted
12744	pita	MIMAT0000063	hsa-let-7b-5p	HELZ2	85441	ENSG00000130589	-8.78	predicted
12745	pita	MIMAT0000063	hsa-let-7b-5p	GNRHR	2798	ENSG00000109163	-8.78	predicted
12746	pita	MIMAT0000063	hsa-let-7b-5p	CAP2	10486	ENSG00000112186	-8.79	predicted
12747	pita	MIMAT0000063	hsa-let-7b-5p	STON1	11037	ENSG00000243244	-8.79	predicted
12748	pita	MIMAT0000063	hsa-let-7b-5p	NTRK2	4915	ENSG00000148053	-8.79	predicted
12749	pita	MIMAT0000063	hsa-let-7b-5p	CYP3A43	64816	ENSG00000021461	-8.79	predicted
12750	pita	MIMAT0000063	hsa-let-7b-5p	TBPL1	9519	ENSG00000028839	-8.79	predicted
12751	pita	MIMAT0000063	hsa-let-7b-5p	TMBIM4	51643	ENSG00000155957	-8.79	predicted
12752	pita	MIMAT0000063	hsa-let-7b-5p	C9orf16	79095	ENSG00000171159	-8.79	predicted
12753	pita	MIMAT0000063	hsa-let-7b-5p	GPR56	9289	ENSG00000205336	-8.8	predicted
12754	pita	MIMAT0000063	hsa-let-7b-5p	DAAM2	23500	ENSG00000146122	-8.8	predicted
12755	pita	MIMAT0000063	hsa-let-7b-5p	PHLPP1	23239	ENSG00000081913	-8.8	predicted
12756	pita	MIMAT0000063	hsa-let-7b-5p	TNFRSF10C	8794	ENSG00000173535	-8.8	predicted
12757	pita	MIMAT0000063	hsa-let-7b-5p	CBL	867	ENSG00000110395	-8.8	predicted
12758	pita	MIMAT0000063	hsa-let-7b-5p	CDC42EP2	10435	ENSG00000149798	-8.8	predicted
12759	pita	MIMAT0000063	hsa-let-7b-5p	MECP2	4204	ENSG00000169057	-8.8	predicted
12760	pita	MIMAT0000063	hsa-let-7b-5p	MORN1	79906	ENSG00000116151	-8.8	predicted
12761	pita	MIMAT0000063	hsa-let-7b-5p	PBLD	64081	ENSG00000108187	-8.81	predicted
12762	pita	MIMAT0000063	hsa-let-7b-5p	RGL1	23179	ENSG00000143344	-8.81	predicted
12763	pita	MIMAT0000063	hsa-let-7b-5p	FAM71F2	346653	ENSG00000205085	-8.81	predicted
12764	pita	MIMAT0000063	hsa-let-7b-5p	GTSE1	51512	ENSG00000075218	-8.81	predicted
12765	pita	MIMAT0000063	hsa-let-7b-5p	IMPAD1	54928	ENSG00000104331	-8.81	predicted
12766	pita	MIMAT0000063	hsa-let-7b-5p	KIAA1045	23349	ENSG00000122733	-8.81	predicted
12767	pita	MIMAT0000063	hsa-let-7b-5p	SH3RF1	57630	ENSG00000154447	-8.81	predicted
12768	pita	MIMAT0000063	hsa-let-7b-5p	NUAK1	9891	ENSG00000074590	-8.81	predicted
12769	pita	MIMAT0000063	hsa-let-7b-5p	TMEM252	169693	ENSG00000181778	-8.81	predicted
12770	pita	MIMAT0000063	hsa-let-7b-5p	RCL1	10171	ENSG00000120158	-8.81	predicted
12771	pita	MIMAT0000063	hsa-let-7b-5p	CDC42EP2	10435	ENSG00000149798	-8.81	predicted
12772	pita	MIMAT0000063	hsa-let-7b-5p	SIDT1	54847	ENSG00000072858	-8.82	predicted
12773	pita	MIMAT0000063	hsa-let-7b-5p	PROM2	150696	ENSG00000155066	-8.82	predicted
12774	pita	MIMAT0000063	hsa-let-7b-5p	TNRC6B	23112	ENSG00000100354	-8.82	predicted
12775	pita	MIMAT0000063	hsa-let-7b-5p	HCLS1	3059	ENSG00000180353	-8.82	predicted
12776	pita	MIMAT0000063	hsa-let-7b-5p	MS4A1	931	ENSG00000156738	-8.82	predicted
12777	pita	MIMAT0000063	hsa-let-7b-5p	GLCE	26035	ENSG00000138604	-8.82	predicted
12778	pita	MIMAT0000063	hsa-let-7b-5p	BRMS1L	84312	ENSG00000100916	-8.82	predicted
12779	pita	MIMAT0000063	hsa-let-7b-5p	ZNF516	9658	ENSG00000101493	-8.82	predicted
12780	pita	MIMAT0000063	hsa-let-7b-5p	NUMBL	9253	ENSG00000105245	-8.82	predicted
12781	pita	MIMAT0000063	hsa-let-7b-5p	NDST1	3340	ENSG00000070614	-8.82	predicted
12782	pita	MIMAT0000063	hsa-let-7b-5p	UBL4A	8266	ENSG00000102178	-8.82	predicted
12783	pita	MIMAT0000063	hsa-let-7b-5p	PDGFD	80310	ENSG00000170962	-8.82	predicted
12784	pita	MIMAT0000063	hsa-let-7b-5p	POC1B	282809	ENSG00000139323	-8.82	predicted
12785	pita	MIMAT0000063	hsa-let-7b-5p	SMARCAD1	56916	ENSG00000163104	-8.82	predicted
12786	pita	MIMAT0000063	hsa-let-7b-5p	EPG5	57724	ENSG00000152223	-8.82	predicted
12787	pita	MIMAT0000063	hsa-let-7b-5p	SP6	80320	ENSG00000189120	-8.82	predicted
12788	pita	MIMAT0000063	hsa-let-7b-5p	CAMK1G	57172	ENSG00000008118	-8.83	predicted
12789	pita	MIMAT0000063	hsa-let-7b-5p	FGD6	55785	ENSG00000180263	-8.83	predicted
12790	pita	MIMAT0000063	hsa-let-7b-5p	XYLT1	64131	ENSG00000103489	-8.83	predicted
12791	pita	MIMAT0000063	hsa-let-7b-5p	KCMF1	56888	ENSG00000176407	-8.83	predicted
12792	pita	MIMAT0000063	hsa-let-7b-5p	ERP44	23071	ENSG00000023318	-8.83	predicted
12793	pita	MIMAT0000063	hsa-let-7b-5p	C15orf39	56905	ENSG00000167173	-8.83	predicted
12794	pita	MIMAT0000063	hsa-let-7b-5p	SLC26A3	1811	ENSG00000091138	-8.83	predicted
12795	pita	MIMAT0000063	hsa-let-7b-5p	DMRTA2	63950	ENSG00000142700	-8.83	predicted
12796	pita	MIMAT0000063	hsa-let-7b-5p	CD24	100133941	ENSG00000272398	-8.83	predicted
12797	pita	MIMAT0000063	hsa-let-7b-5p	SMCR8	140775	ENSG00000176994	-8.84	predicted
12798	pita	MIMAT0000063	hsa-let-7b-5p	IL8	3576	ENSG00000169429	-8.84	predicted
12799	pita	MIMAT0000063	hsa-let-7b-5p	ZNF280D	145783	ENSG00000137871	-8.84	predicted
12800	pita	MIMAT0000063	hsa-let-7b-5p	ZNF280D	54816	ENSG00000137871	-8.84	predicted
12801	pita	MIMAT0000063	hsa-let-7b-5p	CPEB2	132864	ENSG00000137449	-8.84	predicted
12802	pita	MIMAT0000063	hsa-let-7b-5p	DNAJC30	84277	ENSG00000176410	-8.85	predicted
12803	pita	MIMAT0000063	hsa-let-7b-5p	AVEN	57099	ENSG00000169857	-8.85	predicted
12804	pita	MIMAT0000063	hsa-let-7b-5p	CPED1	79974	ENSG00000106034	-8.85	predicted
12805	pita	MIMAT0000063	hsa-let-7b-5p	ZZEF1	23140	ENSG00000074755	-8.85	predicted
12806	pita	MIMAT0000063	hsa-let-7b-5p	BDH1	622	ENSG00000161267	-8.85	predicted
12807	pita	MIMAT0000063	hsa-let-7b-5p	ZC3HAV1	56829	ENSG00000105939	-8.85	predicted
12808	pita	MIMAT0000063	hsa-let-7b-5p	GYG2	8908	ENSG00000056998	-8.85	predicted
12809	pita	MIMAT0000063	hsa-let-7b-5p	DIXDC1	85458	ENSG00000150764	-8.85	predicted
12810	pita	MIMAT0000063	hsa-let-7b-5p	SCML4	256380	ENSG00000146285	-8.86	predicted
12811	pita	MIMAT0000063	hsa-let-7b-5p	SMDT1	91689	ENSG00000183172	-8.86	predicted
12812	pita	MIMAT0000063	hsa-let-7b-5p	KNDC1	85442	ENSG00000171798	-8.86	predicted
12813	pita	MIMAT0000063	hsa-let-7b-5p	AFMID	125061	ENSG00000183077	-8.86	predicted
12814	pita	MIMAT0000063	hsa-let-7b-5p	CLIC6	54102	ENSG00000159212	-8.86	predicted
12815	pita	MIMAT0000063	hsa-let-7b-5p	TMEM30A	55754	ENSG00000112697	-8.86	predicted
12816	pita	MIMAT0000063	hsa-let-7b-5p	SLC6A1	6529	ENSG00000157103	-8.86	predicted
12817	pita	MIMAT0000063	hsa-let-7b-5p	FIBCD1	84929	ENSG00000130720	-8.86	predicted
12818	pita	MIMAT0000063	hsa-let-7b-5p	OTUD3	23252	ENSG00000169914	-8.86	predicted
12819	pita	MIMAT0000063	hsa-let-7b-5p	ZNF784	147808	ENSG00000179922	-8.86	predicted
12820	pita	MIMAT0000063	hsa-let-7b-5p	PRDM1	639	ENSG00000057657	-8.86	predicted
12821	pita	MIMAT0000063	hsa-let-7b-5p	PDIA3	2923	ENSG00000167004	-8.87	predicted
12822	pita	MIMAT0000063	hsa-let-7b-5p	SLC19A3	80704	ENSG00000135917	-8.87	predicted
12823	pita	MIMAT0000063	hsa-let-7b-5p	DCUN1D3	123879	ENSG00000188215	-8.87	predicted
12824	pita	MIMAT0000063	hsa-let-7b-5p	PTGDR	5729	ENSG00000168229	-8.87	predicted
12825	pita	MIMAT0000063	hsa-let-7b-5p	GPX7	2882	ENSG00000116157	-8.87	predicted
12826	pita	MIMAT0000063	hsa-let-7b-5p	KLHL6	89857	ENSG00000172578	-8.87	predicted
12827	pita	MIMAT0000063	hsa-let-7b-5p	MKNK1	8569	ENSG00000079277	-8.87	predicted
12828	pita	MIMAT0000063	hsa-let-7b-5p	BCL2L13	23786	ENSG00000099968	-8.87	predicted
12829	pita	MIMAT0000063	hsa-let-7b-5p	TK2	7084	ENSG00000166548	-8.87	predicted
12830	pita	MIMAT0000063	hsa-let-7b-5p	HOXA9	442920	ENSG00000078399	-8.87	predicted
12831	pita	MIMAT0000063	hsa-let-7b-5p	PPP1R9B	84687	ENSG00000108819	-8.87	predicted
12832	pita	MIMAT0000063	hsa-let-7b-5p	HOXA9	3205	ENSG00000078399	-8.87	predicted
12833	pita	MIMAT0000063	hsa-let-7b-5p	ABCC5	10057	ENSG00000114770	-8.87	predicted
12834	pita	MIMAT0000063	hsa-let-7b-5p	CYTH3	9265	ENSG00000008256	-8.88	predicted
12835	pita	MIMAT0000063	hsa-let-7b-5p	THUMPD3	25917	ENSG00000134077	-8.88	predicted
12836	pita	MIMAT0000063	hsa-let-7b-5p	BHLHE41	79365	ENSG00000123095	-8.88	predicted
12837	pita	MIMAT0000063	hsa-let-7b-5p	SC5D	6309	ENSG00000109929	-8.88	predicted
12838	pita	MIMAT0000063	hsa-let-7b-5p	THSD4	79875	ENSG00000187720	-8.88	predicted
12839	pita	MIMAT0000063	hsa-let-7b-5p	CCDC170	80129	ENSG00000120262	-8.88	predicted
12840	pita	MIMAT0000063	hsa-let-7b-5p	FDX1	2230	ENSG00000137714	-8.88	predicted
12841	pita	MIMAT0000063	hsa-let-7b-5p	YWHAZ	7534	ENSG00000164924	-8.88	predicted
12842	pita	MIMAT0000063	hsa-let-7b-5p	ST6GALNAC4	27090	ENSG00000136840	-8.88	predicted
12843	pita	MIMAT0000063	hsa-let-7b-5p	MZF1	7593	ENSG00000099326	-8.88	predicted
12844	pita	MIMAT0000063	hsa-let-7b-5p	STARD13	90627	ENSG00000133121	-8.88	predicted
12845	pita	MIMAT0000063	hsa-let-7b-5p	PHF21A	51317	ENSG00000135365	-8.89	predicted
12846	pita	MIMAT0000063	hsa-let-7b-5p	ZBTB46	140685	ENSG00000130584	-8.89	predicted
12847	pita	MIMAT0000063	hsa-let-7b-5p	YBX2	51087	ENSG00000006047	-8.89	predicted
12848	pita	MIMAT0000063	hsa-let-7b-5p	S100A9	6280	ENSG00000163220	-8.89	predicted
12849	pita	MIMAT0000063	hsa-let-7b-5p	CREG2	200407	ENSG00000175874	-8.89	predicted
12850	pita	MIMAT0000063	hsa-let-7b-5p	ATRX	546	ENSG00000085224	-8.89	predicted
12851	pita	MIMAT0000063	hsa-let-7b-5p	XKR4	114786	ENSG00000206579	-8.89	predicted
12852	pita	MIMAT0000063	hsa-let-7b-5p	PDE7A	5150	ENSG00000205268	-8.9	predicted
12853	pita	MIMAT0000063	hsa-let-7b-5p	CAP1	10487	ENSG00000131236	-8.9	predicted
12854	pita	MIMAT0000063	hsa-let-7b-5p	GPIHBP1	338328	ENSG00000277494	-8.9	predicted
12855	pita	MIMAT0000063	hsa-let-7b-5p	CMTM1	113540	ENSG00000089505	-8.9	predicted
12856	pita	MIMAT0000063	hsa-let-7b-5p	TGM4	7047	ENSG00000163810	-8.9	predicted
12857	pita	MIMAT0000063	hsa-let-7b-5p	RAB22A	57403	ENSG00000124209	-8.9	predicted
12858	pita	MIMAT0000063	hsa-let-7b-5p	CBFA2T2	9139	ENSG00000078699	-8.9	predicted
12859	pita	MIMAT0000063	hsa-let-7b-5p	CYP51A1	1595	ENSG00000001630	-8.91	predicted
12860	pita	MIMAT0000063	hsa-let-7b-5p	ALDH1A3	220	ENSG00000184254	-8.91	predicted
12861	pita	MIMAT0000063	hsa-let-7b-5p	HOOK1	51361	ENSG00000134709	-8.91	predicted
12862	pita	MIMAT0000063	hsa-let-7b-5p	NGDN	25983	ENSG00000129460	-8.91	predicted
12863	pita	MIMAT0000063	hsa-let-7b-5p	CSPP1	79848	ENSG00000104218	-8.91	predicted
12864	pita	MIMAT0000063	hsa-let-7b-5p	CEACAM8	1088	ENSG00000124469	-8.91	predicted
12865	pita	MIMAT0000063	hsa-let-7b-5p	DMBX1	127343	ENSG00000197587	-8.91	predicted
12866	pita	MIMAT0000063	hsa-let-7b-5p	TTC22	55001	ENSG00000006555	-8.91	predicted
12867	pita	MIMAT0000063	hsa-let-7b-5p	STARD5	80765	ENSG00000172345	-8.91	predicted
12868	pita	MIMAT0000063	hsa-let-7b-5p	EPHB1	2047	ENSG00000154928	-8.92	predicted
12869	pita	MIMAT0000063	hsa-let-7b-5p	LRP6	4040	ENSG00000070018	-8.92	predicted
12870	pita	MIMAT0000063	hsa-let-7b-5p	ADPRHL1	113622	ENSG00000153531	-8.92	predicted
12871	pita	MIMAT0000063	hsa-let-7b-5p	CLCN5	1184	ENSG00000171365	-8.92	predicted
12872	pita	MIMAT0000063	hsa-let-7b-5p	PKIA	5569	ENSG00000171033	-8.92	predicted
12873	pita	MIMAT0000063	hsa-let-7b-5p	NAB2	4665	ENSG00000166886	-8.92	predicted
12874	pita	MIMAT0000063	hsa-let-7b-5p	TRAM2	9697	ENSG00000065308	-8.92	predicted
12875	pita	MIMAT0000063	hsa-let-7b-5p	MCPH1	79648	ENSG00000147316	-8.92	predicted
12876	pita	MIMAT0000063	hsa-let-7b-5p	PRKAR1A	5573	ENSG00000108946	-8.92	predicted
12877	pita	MIMAT0000063	hsa-let-7b-5p	XKR5	389610	ENSG00000275591	-8.92	predicted
12878	pita	MIMAT0000063	hsa-let-7b-5p	EGFLAM	133584	ENSG00000164318	-8.92	predicted
12879	pita	MIMAT0000063	hsa-let-7b-5p	PGRMC1	10857	ENSG00000101856	-8.92	predicted
12880	pita	MIMAT0000063	hsa-let-7b-5p	ZBTB4	57659	ENSG00000174282	-8.92	predicted
12881	pita	MIMAT0000063	hsa-let-7b-5p	FMO2	2327	ENSG00000094963	-8.92	predicted
12882	pita	MIMAT0000063	hsa-let-7b-5p	SPN	6693	ENSG00000197471	-8.93	predicted
12883	pita	MIMAT0000063	hsa-let-7b-5p	WDR65	149465	ENSG00000243710	-8.93	predicted
12884	pita	MIMAT0000063	hsa-let-7b-5p	SPDYE3	441272	ENSG00000214300	-8.93	predicted
12885	pita	MIMAT0000063	hsa-let-7b-5p	ZNF202	7753	ENSG00000166261	-8.93	predicted
12886	pita	MIMAT0000063	hsa-let-7b-5p	KIAA1456	57604	ENSG00000250305	-8.93	predicted
12887	pita	MIMAT0000063	hsa-let-7b-5p	ATP7B	540	ENSG00000123191	-8.93	predicted
12888	pita	MIMAT0000063	hsa-let-7b-5p	DNAJB12	54788	ENSG00000148719	-8.93	predicted
12889	pita	MIMAT0000063	hsa-let-7b-5p	ZNF490	57474	ENSG00000188033	-8.93	predicted
12890	pita	MIMAT0000063	hsa-let-7b-5p	TLK1	9874	ENSG00000198586	-8.93	predicted
12891	pita	MIMAT0000063	hsa-let-7b-5p	CDCA8	55143	ENSG00000134690	-8.93	predicted
12892	pita	MIMAT0000063	hsa-let-7b-5p	CCND2	894	ENSG00000118971	-8.94	predicted
12893	pita	MIMAT0000063	hsa-let-7b-5p	MTCH2	23788	ENSG00000109919	-8.94	predicted
12894	pita	MIMAT0000063	hsa-let-7b-5p	PPP1R15B	84919	ENSG00000158615	-8.94	predicted
12895	pita	MIMAT0000063	hsa-let-7b-5p	CLDN6	9074	ENSG00000184697	-8.94	predicted
12896	pita	MIMAT0000063	hsa-let-7b-5p	MYO5C	55930	ENSG00000128833	-8.94	predicted
12897	pita	MIMAT0000063	hsa-let-7b-5p	MIS12	79003	ENSG00000167842	-8.94	predicted
12898	pita	MIMAT0000063	hsa-let-7b-5p	REPS2	9185	ENSG00000169891	-8.94	predicted
12899	pita	MIMAT0000063	hsa-let-7b-5p	TFEC	22797	ENSG00000105967	-8.94	predicted
12900	pita	MIMAT0000063	hsa-let-7b-5p	SLC41A2	84102	ENSG00000136052	-8.95	predicted
12901	pita	MIMAT0000063	hsa-let-7b-5p	SERTAD2	9792	ENSG00000179833	-8.95	predicted
12902	pita	MIMAT0000063	hsa-let-7b-5p	SLC30A5	64924	ENSG00000145740	-8.95	predicted
12903	pita	MIMAT0000063	hsa-let-7b-5p	PLEKHA2	59339	ENSG00000169499	-8.95	predicted
12904	pita	MIMAT0000063	hsa-let-7b-5p	PCDH11X	27328	ENSG00000102290	-8.95	predicted
12905	pita	MIMAT0000063	hsa-let-7b-5p	CR1	1378	ENSG00000203710	-8.95	predicted
12906	pita	MIMAT0000063	hsa-let-7b-5p	PRKCA	5578	ENSG00000154229	-8.95	predicted
12907	pita	MIMAT0000063	hsa-let-7b-5p	LIN54	132660	ENSG00000189308	-8.95	predicted
12908	pita	MIMAT0000063	hsa-let-7b-5p	GNB3	2784	ENSG00000111664	-8.95	predicted
12909	pita	MIMAT0000063	hsa-let-7b-5p	TANC2	26115	ENSG00000170921	-8.95	predicted
12910	pita	MIMAT0000063	hsa-let-7b-5p	STAM2	10254	ENSG00000115145	-8.95	predicted
12911	pita	MIMAT0000063	hsa-let-7b-5p	ZNF772	400720	ENSG00000197128	-8.95	predicted
12912	pita	MIMAT0000063	hsa-let-7b-5p	PAFAH2	5051	ENSG00000158006	-8.95	predicted
12913	pita	MIMAT0000063	hsa-let-7b-5p	ZNF710	374655	ENSG00000140548	-8.95	predicted
12914	pita	MIMAT0000063	hsa-let-7b-5p	FSTL3	10272	ENSG00000070404	-8.96	predicted
12915	pita	MIMAT0000063	hsa-let-7b-5p	MYC	4609	ENSG00000136997	-8.96	predicted
12916	pita	MIMAT0000063	hsa-let-7b-5p	NME9	347736	ENSG00000181322	-8.96	predicted
12917	pita	MIMAT0000063	hsa-let-7b-5p	PLEKHG1	57480	ENSG00000120278	-8.96	predicted
12918	pita	MIMAT0000063	hsa-let-7b-5p	CALCOCO2	10241	ENSG00000136436	-8.96	predicted
12919	pita	MIMAT0000063	hsa-let-7b-5p	ELOVL2	54898	ENSG00000197977	-8.96	predicted
12920	pita	MIMAT0000063	hsa-let-7b-5p	TRIM68	55128	ENSG00000167333	-8.96	predicted
12921	pita	MIMAT0000063	hsa-let-7b-5p	FLNA	2316	ENSG00000196924	-8.96	predicted
12922	pita	MIMAT0000063	hsa-let-7b-5p	PRRX1	5396	ENSG00000116132	-8.96	predicted
12923	pita	MIMAT0000063	hsa-let-7b-5p	ZNF655	79027	ENSG00000197343	-8.96	predicted
12924	pita	MIMAT0000063	hsa-let-7b-5p	IMPAD1	54928	ENSG00000104331	-8.96	predicted
12925	pita	MIMAT0000063	hsa-let-7b-5p	PCNX	22990	ENSG00000100731	-8.97	predicted
12926	pita	MIMAT0000063	hsa-let-7b-5p	RP2	6102	ENSG00000102218	-8.97	predicted
12927	pita	MIMAT0000063	hsa-let-7b-5p	ZFP36L1	677	ENSG00000185650	-8.97	predicted
12928	pita	MIMAT0000063	hsa-let-7b-5p	PSD3	23362	ENSG00000156011	-8.97	predicted
12929	pita	MIMAT0000063	hsa-let-7b-5p	NUP210	23225	ENSG00000132182	-8.97	predicted
12930	pita	MIMAT0000063	hsa-let-7b-5p	PHLPP2	23035	ENSG00000040199	-8.97	predicted
12931	pita	MIMAT0000063	hsa-let-7b-5p	TMEM127	55654	ENSG00000135956	-8.97	predicted
12932	pita	MIMAT0000063	hsa-let-7b-5p	PAIP2B	400961	ENSG00000124374	-8.97	predicted
12933	pita	MIMAT0000063	hsa-let-7b-5p	CYP20A1	57404	ENSG00000119004	-8.98	predicted
12934	pita	MIMAT0000063	hsa-let-7b-5p	EEF2K	101060570	ENSG00000103319	-8.98	predicted
12935	pita	MIMAT0000063	hsa-let-7b-5p	SEMA3D	223117	ENSG00000153993	-8.98	predicted
12936	pita	MIMAT0000063	hsa-let-7b-5p	EEF2K	29904	ENSG00000103319	-8.98	predicted
12937	pita	MIMAT0000063	hsa-let-7b-5p	FUT2	2524	ENSG00000176920	-8.98	predicted
12938	pita	MIMAT0000063	hsa-let-7b-5p	OPA1	4976	ENSG00000198836	-8.98	predicted
12939	pita	MIMAT0000063	hsa-let-7b-5p	RAPGEF5	9771	ENSG00000136237	-8.98	predicted
12940	pita	MIMAT0000063	hsa-let-7b-5p	CXCR1	3577	ENSG00000163464	-8.98	predicted
12941	pita	MIMAT0000063	hsa-let-7b-5p	SUDS3	64426	ENSG00000111707	-8.98	predicted
12942	pita	MIMAT0000063	hsa-let-7b-5p	FBXO44	93611	ENSG00000132879	-8.98	predicted
12943	pita	MIMAT0000063	hsa-let-7b-5p	ESR1	2099	ENSG00000091831	-8.98	predicted
12944	pita	MIMAT0000063	hsa-let-7b-5p	TOR4A	54863	ENSG00000198113	-8.98	predicted
12945	pita	MIMAT0000063	hsa-let-7b-5p	GMCL1	64395	ENSG00000087338	-8.98	predicted
12946	pita	MIMAT0000063	hsa-let-7b-5p	DUOX1	53905	ENSG00000137857	-8.98	predicted
12947	pita	MIMAT0000063	hsa-let-7b-5p	LRRN4CL	221091	ENSG00000177363	-8.98	predicted
12948	pita	MIMAT0000063	hsa-let-7b-5p	AIDA	64853	ENSG00000186063	-8.98	predicted
12949	pita	MIMAT0000063	hsa-let-7b-5p	KBTBD8	84541	ENSG00000163376	-8.98	predicted
12950	pita	MIMAT0000063	hsa-let-7b-5p	DNAJC16	23341	ENSG00000116138	-8.99	predicted
12951	pita	MIMAT0000063	hsa-let-7b-5p	LMX1A	4009	ENSG00000162761	-8.99	predicted
12952	pita	MIMAT0000063	hsa-let-7b-5p	UBR1	197131	ENSG00000159459	-8.99	predicted
12953	pita	MIMAT0000063	hsa-let-7b-5p	LIFR	3977	ENSG00000113594	-8.99	predicted
12954	pita	MIMAT0000063	hsa-let-7b-5p	ERLIN1	10613	ENSG00000107566	-8.99	predicted
12955	pita	MIMAT0000063	hsa-let-7b-5p	C2CD2L	9854	ENSG00000172375	-8.99	predicted
12956	pita	MIMAT0000063	hsa-let-7b-5p	GRHL1	29841	ENSG00000134317	-8.99	predicted
12957	pita	MIMAT0000063	hsa-let-7b-5p	FBXW2	26190	ENSG00000119402	-8.99	predicted
12958	pita	MIMAT0000063	hsa-let-7b-5p	PPARA	5465	ENSG00000186951	-9	predicted
12959	pita	MIMAT0000063	hsa-let-7b-5p	PLA2G15	23659	ENSG00000103066	-9	predicted
12960	pita	MIMAT0000063	hsa-let-7b-5p	PPP1R12B	4660	ENSG00000077157	-9	predicted
12961	pita	MIMAT0000063	hsa-let-7b-5p	TYSND1	219743	ENSG00000156521	-9	predicted
12962	pita	MIMAT0000063	hsa-let-7b-5p	ZBTB46	140685	ENSG00000130584	-9	predicted
12963	pita	MIMAT0000063	hsa-let-7b-5p	GLUL	2752	ENSG00000135821	-9	predicted
12964	pita	MIMAT0000063	hsa-let-7b-5p	SLC16A9	220963	ENSG00000165449	-9	predicted
12965	pita	MIMAT0000063	hsa-let-7b-5p	MKL2	57496	ENSG00000186260	-9	predicted
12966	pita	MIMAT0000063	hsa-let-7b-5p	MID1	4281	ENSG00000101871	-9	predicted
12967	pita	MIMAT0000063	hsa-let-7b-5p	ZNF763	284390	ENSG00000197054	-9.01	predicted
12968	pita	MIMAT0000063	hsa-let-7b-5p	SEC14L1	6397	ENSG00000129657	-9.01	predicted
12969	pita	MIMAT0000063	hsa-let-7b-5p	NAA50	80218	ENSG00000121579	-9.01	predicted
12970	pita	MIMAT0000063	hsa-let-7b-5p	KIAA1324	57535	ENSG00000116299	-9.01	predicted
12971	pita	MIMAT0000063	hsa-let-7b-5p	WDR65	149465	ENSG00000243710	-9.01	predicted
12972	pita	MIMAT0000063	hsa-let-7b-5p	ATXN7L3	56970	ENSG00000087152	-9.01	predicted
12973	pita	MIMAT0000063	hsa-let-7b-5p	MAPK8IP3	23162	ENSG00000138834	-9.01	predicted
12974	pita	MIMAT0000063	hsa-let-7b-5p	C10orf61			-9.01	predicted
12975	pita	MIMAT0000063	hsa-let-7b-5p	CALM1	808	ENSG00000198668	-9.01	predicted
12976	pita	MIMAT0000063	hsa-let-7b-5p	CALM1	805	ENSG00000198668	-9.01	predicted
12977	pita	MIMAT0000063	hsa-let-7b-5p	CALM1	801	ENSG00000198668	-9.01	predicted
12978	pita	MIMAT0000063	hsa-let-7b-5p	ZNF17	7565	ENSG00000186272	-9.01	predicted
12979	pita	MIMAT0000063	hsa-let-7b-5p	ADPRH	141	ENSG00000144843	-9.02	predicted
12980	pita	MIMAT0000063	hsa-let-7b-5p	TRIM44	54765	ENSG00000166326	-9.02	predicted
12981	pita	MIMAT0000063	hsa-let-7b-5p	SOX11	6664	ENSG00000176887	-9.02	predicted
12982	pita	MIMAT0000063	hsa-let-7b-5p	KIF1A	547	ENSG00000130294	-9.02	predicted
12983	pita	MIMAT0000063	hsa-let-7b-5p	PPAPDC1B	84513	ENSG00000147535	-9.02	predicted
12984	pita	MIMAT0000063	hsa-let-7b-5p	AQP2	359	ENSG00000167580	-9.02	predicted
12985	pita	MIMAT0000063	hsa-let-7b-5p	PLEKHG1	57480	ENSG00000120278	-9.02	predicted
12986	pita	MIMAT0000063	hsa-let-7b-5p	DOCK3	1795	ENSG00000088538	-9.02	predicted
12987	pita	MIMAT0000063	hsa-let-7b-5p	ST8SIA3	51046	ENSG00000177511	-9.03	predicted
12988	pita	MIMAT0000063	hsa-let-7b-5p	OPALIN	93377	ENSG00000197430	-9.03	predicted
12989	pita	MIMAT0000063	hsa-let-7b-5p	RNF185	91445	ENSG00000138942	-9.03	predicted
12990	pita	MIMAT0000063	hsa-let-7b-5p	MOB3C	148932	ENSG00000142961	-9.03	predicted
12991	pita	MIMAT0000063	hsa-let-7b-5p	DPY19L1	23333	ENSG00000173852	-9.03	predicted
12992	pita	MIMAT0000063	hsa-let-7b-5p	FAM177A1	283635	ENSG00000151327	-9.03	predicted
12993	pita	MIMAT0000063	hsa-let-7b-5p	CACNG7	59284	ENSG00000105605	-9.03	predicted
12994	pita	MIMAT0000063	hsa-let-7b-5p	ZNF609	23060	ENSG00000180357	-9.03	predicted
12995	pita	MIMAT0000063	hsa-let-7b-5p	MIER1	57708	ENSG00000198160	-9.03	predicted
12996	pita	MIMAT0000063	hsa-let-7b-5p	ABHD10	55347	ENSG00000144827	-9.03	predicted
12997	pita	MIMAT0000063	hsa-let-7b-5p	TRAM2	9697	ENSG00000065308	-9.03	predicted
12998	pita	MIMAT0000063	hsa-let-7b-5p	MAPK1	5594	ENSG00000100030	-9.03	predicted
12999	pita	MIMAT0000063	hsa-let-7b-5p	TRIM37	4591	ENSG00000108395	-9.03	predicted
13000	pita	MIMAT0000063	hsa-let-7b-5p	PCDH9	5101	ENSG00000184226	-9.04	predicted
13001	pita	MIMAT0000063	hsa-let-7b-5p	ADAMTS17	170691	ENSG00000140470	-9.04	predicted
13002	pita	MIMAT0000063	hsa-let-7b-5p	HELZ	9931	ENSG00000198265	-9.04	predicted
13003	pita	MIMAT0000063	hsa-let-7b-5p	C15orf53	400359	ENSG00000175779	-9.04	predicted
13004	pita	MIMAT0000063	hsa-let-7b-5p	SCD5	79966	ENSG00000145284	-9.04	predicted
13005	pita	MIMAT0000063	hsa-let-7b-5p	EHD3	30845	ENSG00000013016	-9.04	predicted
13006	pita	MIMAT0000063	hsa-let-7b-5p	ANP32E	81611	ENSG00000143401	-9.04	predicted
13007	pita	MIMAT0000063	hsa-let-7b-5p	SMPD3	55512	ENSG00000103056	-9.04	predicted
13008	pita	MIMAT0000063	hsa-let-7b-5p	SH2D7	646892	ENSG00000183476	-9.04	predicted
13009	pita	MIMAT0000063	hsa-let-7b-5p	PPARGC1B	133522	ENSG00000155846	-9.04	predicted
13010	pita	MIMAT0000063	hsa-let-7b-5p	DBNDD2	55861	ENSG00000244274	-9.04	predicted
13011	pita	MIMAT0000063	hsa-let-7b-5p	TEAD1	7003	ENSG00000187079	-9.04	predicted
13012	pita	MIMAT0000063	hsa-let-7b-5p	ZNF587	84914	ENSG00000198466	-9.04	predicted
13013	pita	MIMAT0000063	hsa-let-7b-5p	ABL2	27	ENSG00000143322	-9.04	predicted
13014	pita	MIMAT0000063	hsa-let-7b-5p	CUL3	8452	ENSG00000036257	-9.04	predicted
13015	pita	MIMAT0000063	hsa-let-7b-5p	UCN2	90226	ENSG00000145040	-9.05	predicted
13016	pita	MIMAT0000063	hsa-let-7b-5p	CNOT6L	246175	ENSG00000138767	-9.05	predicted
13017	pita	MIMAT0000063	hsa-let-7b-5p	PLA2G2D	26279	ENSG00000117215	-9.05	predicted
13018	pita	MIMAT0000063	hsa-let-7b-5p	GNPTAB	79158	ENSG00000111670	-9.05	predicted
13019	pita	MIMAT0000063	hsa-let-7b-5p	PKNOX1	5316	ENSG00000160199	-9.05	predicted
13020	pita	MIMAT0000063	hsa-let-7b-5p	LPGAT1	9926	ENSG00000123684	-9.05	predicted
13021	pita	MIMAT0000063	hsa-let-7b-5p	CGNL1	84952	ENSG00000128849	-9.05	predicted
13022	pita	MIMAT0000063	hsa-let-7b-5p	ARID5B	84159	ENSG00000150347	-9.05	predicted
13023	pita	MIMAT0000063	hsa-let-7b-5p	PLEKHA1	59338	ENSG00000107679	-9.05	predicted
13024	pita	MIMAT0000063	hsa-let-7b-5p	IYD	389434	ENSG00000009765	-9.05	predicted
13025	pita	MIMAT0000063	hsa-let-7b-5p	CNTNAP2	26047	ENSG00000174469	-9.05	predicted
13026	pita	MIMAT0000063	hsa-let-7b-5p	TMEM63C	57156	ENSG00000165548	-9.05	predicted
13027	pita	MIMAT0000063	hsa-let-7b-5p	ZNF621	285268	ENSG00000172888	-9.05	predicted
13028	pita	MIMAT0000063	hsa-let-7b-5p	NSL1	25936	ENSG00000117697	-9.05	predicted
13029	pita	MIMAT0000063	hsa-let-7b-5p	NFS1	9054	ENSG00000244005	-9.05	predicted
13030	pita	MIMAT0000063	hsa-let-7b-5p	SPTSSA	171546	ENSG00000165389	-9.06	predicted
13031	pita	MIMAT0000063	hsa-let-7b-5p	SRRM4	84530	ENSG00000139767	-9.06	predicted
13032	pita	MIMAT0000063	hsa-let-7b-5p	PCTP	58488	ENSG00000141179	-9.06	predicted
13033	pita	MIMAT0000063	hsa-let-7b-5p	WBP1L	54838	ENSG00000166272	-9.06	predicted
13034	pita	MIMAT0000063	hsa-let-7b-5p	GRM5	2915	ENSG00000168959	-9.06	predicted
13035	pita	MIMAT0000063	hsa-let-7b-5p	PRKCQ	5588	ENSG00000065675	-9.06	predicted
13036	pita	MIMAT0000063	hsa-let-7b-5p	TYW5	129450	ENSG00000162971	-9.07	predicted
13037	pita	MIMAT0000063	hsa-let-7b-5p	SYS1	90196	ENSG00000204070	-9.07	predicted
13038	pita	MIMAT0000063	hsa-let-7b-5p	IGDCC3	9543	ENSG00000174498	-9.07	predicted
13039	pita	MIMAT0000063	hsa-let-7b-5p	SPRED2	200734	ENSG00000198369	-9.07	predicted
13040	pita	MIMAT0000063	hsa-let-7b-5p	TCTA	6988	ENSG00000145022	-9.07	predicted
13041	pita	MIMAT0000063	hsa-let-7b-5p	UGT3A1	133688	ENSG00000145626	-9.07	predicted
13042	pita	MIMAT0000063	hsa-let-7b-5p	RAB5B	5869	ENSG00000111540	-9.07	predicted
13043	pita	MIMAT0000063	hsa-let-7b-5p	METTL7A	25840	ENSG00000185432	-9.08	predicted
13044	pita	MIMAT0000063	hsa-let-7b-5p	MIDN	90007	ENSG00000167470	-9.08	predicted
13045	pita	MIMAT0000063	hsa-let-7b-5p	FGD1	2245	ENSG00000102302	-9.08	predicted
13046	pita	MIMAT0000063	hsa-let-7b-5p	TMEM128	85013	ENSG00000132406	-9.08	predicted
13047	pita	MIMAT0000063	hsa-let-7b-5p	TMEM167A	153339	ENSG00000174695	-9.08	predicted
13048	pita	MIMAT0000063	hsa-let-7b-5p	DDAH1	23576	ENSG00000153904	-9.08	predicted
13049	pita	MIMAT0000063	hsa-let-7b-5p	ATP7B	540	ENSG00000123191	-9.08	predicted
13050	pita	MIMAT0000063	hsa-let-7b-5p	INSR	3643	ENSG00000171105	-9.08	predicted
13051	pita	MIMAT0000063	hsa-let-7b-5p	METTL15	196074	ENSG00000169519	-9.08	predicted
13052	pita	MIMAT0000063	hsa-let-7b-5p	PCTP	58488	ENSG00000141179	-9.08	predicted
13053	pita	MIMAT0000063	hsa-let-7b-5p	EOGT	285203	ENSG00000163378	-9.08	predicted
13054	pita	MIMAT0000063	hsa-let-7b-5p	RHPN1	114822	ENSG00000158106	-9.09	predicted
13055	pita	MIMAT0000063	hsa-let-7b-5p	TRAF6	7189	ENSG00000175104	-9.09	predicted
13056	pita	MIMAT0000063	hsa-let-7b-5p	COPS7A	50813	ENSG00000111652	-9.09	predicted
13057	pita	MIMAT0000063	hsa-let-7b-5p	WDTC1	23038	ENSG00000142784	-9.09	predicted
13058	pita	MIMAT0000063	hsa-let-7b-5p	COQ4	51117	ENSG00000167113	-9.09	predicted
13059	pita	MIMAT0000063	hsa-let-7b-5p	DCUN1D2	55208	ENSG00000150401	-9.09	predicted
13060	pita	MIMAT0000063	hsa-let-7b-5p	YOD1	55432	ENSG00000180667	-9.09	predicted
13061	pita	MIMAT0000063	hsa-let-7b-5p	RAP1GDS1	5910	ENSG00000138698	-9.09	predicted
13062	pita	MIMAT0000063	hsa-let-7b-5p	NUP43	348995	ENSG00000120253	-9.09	predicted
13063	pita	MIMAT0000063	hsa-let-7b-5p	SIKE1	80143	ENSG00000052723	-9.09	predicted
13064	pita	MIMAT0000063	hsa-let-7b-5p	ZNF273	10793	ENSG00000198039	-9.09	predicted
13065	pita	MIMAT0000063	hsa-let-7b-5p	RNF13	11342	ENSG00000082996	-9.1	predicted
13066	pita	MIMAT0000063	hsa-let-7b-5p	FAM129A	116496	ENSG00000135842	-9.1	predicted
13067	pita	MIMAT0000063	hsa-let-7b-5p	ARHGEF7	8874	ENSG00000102606	-9.1	predicted
13068	pita	MIMAT0000063	hsa-let-7b-5p	SSX2IP	117178	ENSG00000117155	-9.1	predicted
13069	pita	MIMAT0000063	hsa-let-7b-5p	COMMD4	54939	ENSG00000140365	-9.1	predicted
13070	pita	MIMAT0000063	hsa-let-7b-5p	RRP1B	23076	ENSG00000160208	-9.1	predicted
13071	pita	MIMAT0000063	hsa-let-7b-5p	C4orf40	401137	ENSG00000187533	-9.1	predicted
13072	pita	MIMAT0000063	hsa-let-7b-5p	RIMS3	9783	ENSG00000117016	-9.1	predicted
13073	pita	MIMAT0000063	hsa-let-7b-5p	CLCA3			-9.1	predicted
13074	pita	MIMAT0000063	hsa-let-7b-5p	CCDC68	80323	ENSG00000166510	-9.1	predicted
13075	pita	MIMAT0000063	hsa-let-7b-5p	KDM6A	7403	ENSG00000147050	-9.1	predicted
13076	pita	MIMAT0000063	hsa-let-7b-5p	FBXO36	130888	ENSG00000153832	-9.1	predicted
13077	pita	MIMAT0000063	hsa-let-7b-5p	SREK1IP1	285672	ENSG00000153006	-9.1	predicted
13078	pita	MIMAT0000063	hsa-let-7b-5p	PRPH2	5961	ENSG00000112619	-9.1	predicted
13079	pita	MIMAT0000063	hsa-let-7b-5p	MAN2A2	4122	ENSG00000196547	-9.11	predicted
13080	pita	MIMAT0000063	hsa-let-7b-5p	PLEKHG4B	153478	ENSG00000153404	-9.11	predicted
13081	pita	MIMAT0000063	hsa-let-7b-5p	PAXIP1	22976	ENSG00000157212	-9.11	predicted
13082	pita	MIMAT0000063	hsa-let-7b-5p	TAB3	257397	ENSG00000157625	-9.11	predicted
13083	pita	MIMAT0000063	hsa-let-7b-5p	NFAM1	150372	ENSG00000235568	-9.11	predicted
13084	pita	MIMAT0000063	hsa-let-7b-5p	NHLRC3	387921	ENSG00000188811	-9.11	predicted
13085	pita	MIMAT0000063	hsa-let-7b-5p	CCDC144NL	339184	ENSG00000205212	-9.11	predicted
13086	pita	MIMAT0000063	hsa-let-7b-5p	PRPF38B	55119	ENSG00000134186	-9.12	predicted
13087	pita	MIMAT0000063	hsa-let-7b-5p	SCN4A	6329	ENSG00000007314	-9.12	predicted
13088	pita	MIMAT0000063	hsa-let-7b-5p	SERHL	94009	ENSG00000172250	-9.12	predicted
13089	pita	MIMAT0000063	hsa-let-7b-5p	KMO	8564	ENSG00000117009	-9.12	predicted
13090	pita	MIMAT0000063	hsa-let-7b-5p	SLC6A7	6534	ENSG00000011083	-9.12	predicted
13091	pita	MIMAT0000063	hsa-let-7b-5p	PLEKHG6	55200	ENSG00000008323	-9.12	predicted
13092	pita	MIMAT0000063	hsa-let-7b-5p	GNPDA1	10007	ENSG00000113552	-9.12	predicted
13093	pita	MIMAT0000063	hsa-let-7b-5p	TTC19	54902	ENSG00000011295	-9.12	predicted
13094	pita	MIMAT0000063	hsa-let-7b-5p	MSRB2	22921	ENSG00000148450	-9.12	predicted
13095	pita	MIMAT0000063	hsa-let-7b-5p	DFFA	1676	ENSG00000160049	-9.12	predicted
13096	pita	MIMAT0000063	hsa-let-7b-5p	APOBEC3F	200316	ENSG00000128394	-9.12	predicted
13097	pita	MIMAT0000063	hsa-let-7b-5p	YPEL5	51646	ENSG00000119801	-9.12	predicted
13098	pita	MIMAT0000063	hsa-let-7b-5p	ZNF714	148206	ENSG00000160352	-9.12	predicted
13099	pita	MIMAT0000063	hsa-let-7b-5p	HGSNAT	138050	ENSG00000165102	-9.12	predicted
13100	pita	MIMAT0000063	hsa-let-7b-5p	ILF3	3609	ENSG00000129351	-9.12	predicted
13101	pita	MIMAT0000063	hsa-let-7b-5p	C1orf216	127703	ENSG00000142686	-9.12	predicted
13102	pita	MIMAT0000063	hsa-let-7b-5p	HDAC2	3066	ENSG00000196591	-9.13	predicted
13103	pita	MIMAT0000063	hsa-let-7b-5p	NT5DC3	51559	ENSG00000111696	-9.13	predicted
13104	pita	MIMAT0000063	hsa-let-7b-5p	TFAP2A	7020	ENSG00000137203	-9.13	predicted
13105	pita	MIMAT0000063	hsa-let-7b-5p	SH3BP2	6452	ENSG00000087266	-9.13	predicted
13106	pita	MIMAT0000063	hsa-let-7b-5p	HAUS5	23354	ENSG00000249115	-9.13	predicted
13107	pita	MIMAT0000063	hsa-let-7b-5p	THRSP	7069	ENSG00000151365	-9.13	predicted
13108	pita	MIMAT0000063	hsa-let-7b-5p	PDE11A	50940	ENSG00000128655	-9.13	predicted
13109	pita	MIMAT0000063	hsa-let-7b-5p	AGAP2	116986	ENSG00000135439	-9.13	predicted
13110	pita	MIMAT0000063	hsa-let-7b-5p	DNAJC21	134218	ENSG00000168724	-9.13	predicted
13111	pita	MIMAT0000063	hsa-let-7b-5p	ABCA13	154664	ENSG00000179869	-9.13	predicted
13112	pita	MIMAT0000063	hsa-let-7b-5p	FAM3A	60343	ENSG00000071889	-9.13	predicted
13113	pita	MIMAT0000063	hsa-let-7b-5p	ZBTB8A	653121	ENSG00000160062	-9.14	predicted
13114	pita	MIMAT0000063	hsa-let-7b-5p	CHST6	4166	ENSG00000183196	-9.14	predicted
13115	pita	MIMAT0000063	hsa-let-7b-5p	SORT1	6272	ENSG00000134243	-9.14	predicted
13116	pita	MIMAT0000063	hsa-let-7b-5p	CNTN2	6900	ENSG00000184144	-9.14	predicted
13117	pita	MIMAT0000063	hsa-let-7b-5p	USO1	8615	ENSG00000138768	-9.14	predicted
13118	pita	MIMAT0000063	hsa-let-7b-5p	GBP1	2633	ENSG00000117228	-9.14	predicted
13119	pita	MIMAT0000063	hsa-let-7b-5p	FGF5	2250	ENSG00000138675	-9.14	predicted
13120	pita	MIMAT0000063	hsa-let-7b-5p	FAM57A	79850	ENSG00000167695	-9.14	predicted
13121	pita	MIMAT0000063	hsa-let-7b-5p	SDE2	163859	ENSG00000143751	-9.14	predicted
13122	pita	MIMAT0000063	hsa-let-7b-5p	MYLK3	91807	ENSG00000140795	-9.14	predicted
13123	pita	MIMAT0000063	hsa-let-7b-5p	EDC4	23644	ENSG00000038358	-9.14	predicted
13124	pita	MIMAT0000063	hsa-let-7b-5p	BCAT1	586	ENSG00000060982	-9.14	predicted
13125	pita	MIMAT0000063	hsa-let-7b-5p	CAPZA1	829	ENSG00000116489	-9.14	predicted
13126	pita	MIMAT0000063	hsa-let-7b-5p	MFSD6	54842	ENSG00000151690	-9.14	predicted
13127	pita	MIMAT0000063	hsa-let-7b-5p	SH3GLB1	51100	ENSG00000097033	-9.14	predicted
13128	pita	MIMAT0000063	hsa-let-7b-5p	FAM135A	57579	ENSG00000082269	-9.15	predicted
13129	pita	MIMAT0000063	hsa-let-7b-5p	MTTP	4547	ENSG00000138823	-9.15	predicted
13130	pita	MIMAT0000063	hsa-let-7b-5p	FMNL3	91010	ENSG00000161791	-9.15	predicted
13131	pita	MIMAT0000063	hsa-let-7b-5p	GFRAL	389400	ENSG00000187871	-9.15	predicted
13132	pita	MIMAT0000063	hsa-let-7b-5p	CD209	30835	ENSG00000090659	-9.15	predicted
13133	pita	MIMAT0000063	hsa-let-7b-5p	FAS	355	ENSG00000026103	-9.15	predicted
13134	pita	MIMAT0000063	hsa-let-7b-5p	SPPL2B	56928	ENSG00000005206	-9.15	predicted
13135	pita	MIMAT0000063	hsa-let-7b-5p	EPB41L1	2036	ENSG00000088367	-9.15	predicted
13136	pita	MIMAT0000063	hsa-let-7b-5p	PAQR5	54852	ENSG00000137819	-9.15	predicted
13137	pita	MIMAT0000063	hsa-let-7b-5p	OR2C3	81472	ENSG00000196242	-9.15	predicted
13138	pita	MIMAT0000063	hsa-let-7b-5p	DGKI	9162	ENSG00000157680	-9.15	predicted
13139	pita	MIMAT0000063	hsa-let-7b-5p	DHTKD1	55526	ENSG00000181192	-9.15	predicted
13140	pita	MIMAT0000063	hsa-let-7b-5p	BCL9L	283149	ENSG00000186174	-9.15	predicted
13141	pita	MIMAT0000063	hsa-let-7b-5p	ADAMTS6	11174	ENSG00000049192	-9.15	predicted
13142	pita	MIMAT0000063	hsa-let-7b-5p	SUPT6H	6830	ENSG00000109111	-9.15	predicted
13143	pita	MIMAT0000063	hsa-let-7b-5p	LRRFIP2	9209	ENSG00000093167	-9.15	predicted
13144	pita	MIMAT0000063	hsa-let-7b-5p	SAMD4B	55095	ENSG00000179134	-9.15	predicted
13145	pita	MIMAT0000063	hsa-let-7b-5p	ARHGEF2	9181	ENSG00000116584	-9.15	predicted
13146	pita	MIMAT0000063	hsa-let-7b-5p	ONECUT2	9480	ENSG00000119547	-9.15	predicted
13147	pita	MIMAT0000063	hsa-let-7b-5p	TOM1L2	146691	ENSG00000175662	-9.15	predicted
13148	pita	MIMAT0000063	hsa-let-7b-5p	TGM6	343641	ENSG00000166948	-9.15	predicted
13149	pita	MIMAT0000063	hsa-let-7b-5p	PMPCB	9512	ENSG00000105819	-9.16	predicted
13150	pita	MIMAT0000063	hsa-let-7b-5p	C3orf70	285382	ENSG00000187068	-9.16	predicted
13151	pita	MIMAT0000063	hsa-let-7b-5p	RBFOX1	54715	ENSG00000078328	-9.16	predicted
13152	pita	MIMAT0000063	hsa-let-7b-5p	CSMD1	64478	ENSG00000183117	-9.16	predicted
13153	pita	MIMAT0000063	hsa-let-7b-5p	NFAT5	10725	ENSG00000102908	-9.16	predicted
13154	pita	MIMAT0000063	hsa-let-7b-5p	LANCL1	10314	ENSG00000115365	-9.16	predicted
13155	pita	MIMAT0000063	hsa-let-7b-5p	HTATIP2	10553	ENSG00000109854	-9.16	predicted
13156	pita	MIMAT0000063	hsa-let-7b-5p	N6AMT1	29104	ENSG00000156239	-9.16	predicted
13157	pita	MIMAT0000063	hsa-let-7b-5p	SH2B3	10019	ENSG00000111252	-9.17	predicted
13158	pita	MIMAT0000063	hsa-let-7b-5p	IMPACT	55364	ENSG00000154059	-9.17	predicted
13159	pita	MIMAT0000063	hsa-let-7b-5p	PON1	5444	ENSG00000005421	-9.17	predicted
13160	pita	MIMAT0000063	hsa-let-7b-5p	FAM208A	23272	ENSG00000163946	-9.17	predicted
13161	pita	MIMAT0000063	hsa-let-7b-5p	CEP350	9857	ENSG00000135837	-9.17	predicted
13162	pita	MIMAT0000063	hsa-let-7b-5p	MAU2	23383	ENSG00000129933	-9.17	predicted
13163	pita	MIMAT0000063	hsa-let-7b-5p	MLEC	9761	ENSG00000110917	-9.18	predicted
13164	pita	MIMAT0000063	hsa-let-7b-5p	RAVER1	125950	ENSG00000161847	-9.18	predicted
13165	pita	MIMAT0000063	hsa-let-7b-5p	N6AMT1	29104	ENSG00000156239	-9.18	predicted
13166	pita	MIMAT0000063	hsa-let-7b-5p	SOX8	30812	ENSG00000005513	-9.18	predicted
13167	pita	MIMAT0000063	hsa-let-7b-5p	PRKAA1	5562	ENSG00000132356	-9.18	predicted
13168	pita	MIMAT0000063	hsa-let-7b-5p	TROVE2	6738	ENSG00000116747	-9.18	predicted
13169	pita	MIMAT0000063	hsa-let-7b-5p	FNIP1	96459	ENSG00000217128	-9.18	predicted
13170	pita	MIMAT0000063	hsa-let-7b-5p	PRRC2B	84726	ENSG00000130723	-9.19	predicted
13171	pita	MIMAT0000063	hsa-let-7b-5p	MPDZ	8777	ENSG00000107186	-9.19	predicted
13172	pita	MIMAT0000063	hsa-let-7b-5p	GRSF1	2926	ENSG00000132463	-9.19	predicted
13173	pita	MIMAT0000063	hsa-let-7b-5p	IGDCC3	9543	ENSG00000174498	-9.19	predicted
13174	pita	MIMAT0000063	hsa-let-7b-5p	B3GAT1	27087	ENSG00000109956	-9.19	predicted
13175	pita	MIMAT0000063	hsa-let-7b-5p	GTPBP1	9567	ENSG00000100226	-9.19	predicted
13176	pita	MIMAT0000063	hsa-let-7b-5p	HIF1AN	55662	ENSG00000166135	-9.19	predicted
13177	pita	MIMAT0000063	hsa-let-7b-5p	COX18	285521	ENSG00000163626	-9.19	predicted
13178	pita	MIMAT0000063	hsa-let-7b-5p	ATP8B2	57198	ENSG00000143515	-9.2	predicted
13179	pita	MIMAT0000063	hsa-let-7b-5p	FLJ43752			-9.2	predicted
13180	pita	MIMAT0000063	hsa-let-7b-5p	FRA10AC1	118924	ENSG00000148690	-9.2	predicted
13181	pita	MIMAT0000063	hsa-let-7b-5p	DHRS11	79154	ENSG00000275397	-9.2	predicted
13182	pita	MIMAT0000063	hsa-let-7b-5p	PHGDH	26227	ENSG00000092621	-9.2	predicted
13183	pita	MIMAT0000063	hsa-let-7b-5p	HIST1H2BK	85236	ENSG00000197903	-9.2	predicted
13184	pita	MIMAT0000063	hsa-let-7b-5p	ADAMTSL4	54507	ENSG00000143382	-9.2	predicted
13185	pita	MIMAT0000063	hsa-let-7b-5p	STARD4	134429	ENSG00000164211	-9.21	predicted
13186	pita	MIMAT0000063	hsa-let-7b-5p	ADAM30	11085	ENSG00000134249	-9.21	predicted
13187	pita	MIMAT0000063	hsa-let-7b-5p	ADRB1	153	ENSG00000043591	-9.21	predicted
13188	pita	MIMAT0000063	hsa-let-7b-5p	NOTCH3	4854	ENSG00000074181	-9.21	predicted
13189	pita	MIMAT0000063	hsa-let-7b-5p	GIGYF2	26058	ENSG00000204120	-9.21	predicted
13190	pita	MIMAT0000063	hsa-let-7b-5p	LILRA6	79168	ENSG00000244482	-9.21	predicted
13191	pita	MIMAT0000063	hsa-let-7b-5p	EXOC1	55763	ENSG00000090989	-9.21	predicted
13192	pita	MIMAT0000063	hsa-let-7b-5p	C17orf55			-9.21	predicted
13193	pita	MIMAT0000063	hsa-let-7b-5p	CHMP1B	57132	ENSG00000255112	-9.21	predicted
13194	pita	MIMAT0000063	hsa-let-7b-5p	NSUN7	79730	ENSG00000179299	-9.22	predicted
13195	pita	MIMAT0000063	hsa-let-7b-5p	TCF7	6932	ENSG00000081059	-9.22	predicted
13196	pita	MIMAT0000063	hsa-let-7b-5p	ZFP1	162239	ENSG00000184517	-9.22	predicted
13197	pita	MIMAT0000063	hsa-let-7b-5p	CAMLG	819	ENSG00000164615	-9.22	predicted
13198	pita	MIMAT0000063	hsa-let-7b-5p	E2F3	1871	ENSG00000112242	-9.22	predicted
13199	pita	MIMAT0000063	hsa-let-7b-5p	TMEM255A	55026	ENSG00000125355	-9.22	predicted
13200	pita	MIMAT0000063	hsa-let-7b-5p	ITSN1	6453	ENSG00000205726	-9.22	predicted
13201	pita	MIMAT0000063	hsa-let-7b-5p	PEA15	8682	ENSG00000162734	-9.22	predicted
13202	pita	MIMAT0000063	hsa-let-7b-5p	GPBAR1	151306	ENSG00000179921	-9.22	predicted
13203	pita	MIMAT0000063	hsa-let-7b-5p	EIF2AK2	5610	ENSG00000055332	-9.23	predicted
13204	pita	MIMAT0000063	hsa-let-7b-5p	ZNF474	133923	ENSG00000164185	-9.23	predicted
13205	pita	MIMAT0000063	hsa-let-7b-5p	LRCH2	57631	ENSG00000130224	-9.23	predicted
13206	pita	MIMAT0000063	hsa-let-7b-5p	CDCA8	55143	ENSG00000134690	-9.23	predicted
13207	pita	MIMAT0000063	hsa-let-7b-5p	HSPA4L	22824	ENSG00000164070	-9.23	predicted
13208	pita	MIMAT0000063	hsa-let-7b-5p	RASSF4	83937	ENSG00000107551	-9.23	predicted
13209	pita	MIMAT0000063	hsa-let-7b-5p	PRPF40B	25766	ENSG00000110844	-9.23	predicted
13210	pita	MIMAT0000063	hsa-let-7b-5p	PFAS	5198	ENSG00000178921	-9.23	predicted
13211	pita	MIMAT0000063	hsa-let-7b-5p	FMOD	2331	ENSG00000122176	-9.23	predicted
13212	pita	MIMAT0000063	hsa-let-7b-5p	TRIM62	55223	ENSG00000116525	-9.23	predicted
13213	pita	MIMAT0000063	hsa-let-7b-5p	SLC4A8	9498	ENSG00000050438	-9.23	predicted
13214	pita	MIMAT0000063	hsa-let-7b-5p	GLB1	2720	ENSG00000170266	-9.24	predicted
13215	pita	MIMAT0000063	hsa-let-7b-5p	CLCC1	23155	ENSG00000121940	-9.24	predicted
13216	pita	MIMAT0000063	hsa-let-7b-5p	ZNF587	84914	ENSG00000198466	-9.24	predicted
13217	pita	MIMAT0000063	hsa-let-7b-5p	ATM	472	ENSG00000149311	-9.24	predicted
13218	pita	MIMAT0000063	hsa-let-7b-5p	TAL1	6886	ENSG00000162367	-9.24	predicted
13219	pita	MIMAT0000063	hsa-let-7b-5p	COX10	1352	ENSG00000006695	-9.24	predicted
13220	pita	MIMAT0000063	hsa-let-7b-5p	CD59	966	ENSG00000085063	-9.24	predicted
13221	pita	MIMAT0000063	hsa-let-7b-5p	ABCC9	10060	ENSG00000069431	-9.24	predicted
13222	pita	MIMAT0000063	hsa-let-7b-5p	LOC646227			-9.24	predicted
13223	pita	MIMAT0000063	hsa-let-7b-5p	GTPBP2	54676	ENSG00000172432	-9.24	predicted
13224	pita	MIMAT0000063	hsa-let-7b-5p	PVRL1	5818	ENSG00000110400	-9.24	predicted
13225	pita	MIMAT0000063	hsa-let-7b-5p	SDK1	221935	ENSG00000146555	-9.24	predicted
13226	pita	MIMAT0000063	hsa-let-7b-5p	PDDC1	347862	ENSG00000177225	-9.24	predicted
13227	pita	MIMAT0000063	hsa-let-7b-5p	ZNF695	57116	ENSG00000197472	-9.25	predicted
13228	pita	MIMAT0000063	hsa-let-7b-5p	PDE7B	27115	ENSG00000171408	-9.25	predicted
13229	pita	MIMAT0000063	hsa-let-7b-5p	SPOCK1	6695	ENSG00000152377	-9.25	predicted
13230	pita	MIMAT0000063	hsa-let-7b-5p	CBFA2T2	9139	ENSG00000078699	-9.25	predicted
13231	pita	MIMAT0000063	hsa-let-7b-5p	CYP20A1	57404	ENSG00000119004	-9.25	predicted
13232	pita	MIMAT0000063	hsa-let-7b-5p	FOXRED2	80020	ENSG00000100350	-9.25	predicted
13233	pita	MIMAT0000063	hsa-let-7b-5p	LYRM5	144363	ENSG00000205707	-9.25	predicted
13234	pita	MIMAT0000063	hsa-let-7b-5p	HS3ST3B1	9953	ENSG00000125430	-9.25	predicted
13235	pita	MIMAT0000063	hsa-let-7b-5p	PHC3	80012	ENSG00000173889	-9.25	predicted
13236	pita	MIMAT0000063	hsa-let-7b-5p	WASL	8976	ENSG00000106299	-9.26	predicted
13237	pita	MIMAT0000063	hsa-let-7b-5p	VPS26A	9559	ENSG00000122958	-9.26	predicted
13238	pita	MIMAT0000063	hsa-let-7b-5p	TIMM17B	10245	ENSG00000126768	-9.26	predicted
13239	pita	MIMAT0000063	hsa-let-7b-5p	AKT1S1	84335	ENSG00000204673	-9.26	predicted
13240	pita	MIMAT0000063	hsa-let-7b-5p	TMED2	10959	ENSG00000086598	-9.26	predicted
13241	pita	MIMAT0000063	hsa-let-7b-5p	BCO2	83875	ENSG00000197580	-9.26	predicted
13242	pita	MIMAT0000063	hsa-let-7b-5p	ATP13A2	23400	ENSG00000159363	-9.26	predicted
13243	pita	MIMAT0000063	hsa-let-7b-5p	SLC5A6	8884	ENSG00000138074	-9.26	predicted
13244	pita	MIMAT0000063	hsa-let-7b-5p	SH3PXD2B	285590	ENSG00000174705	-9.27	predicted
13245	pita	MIMAT0000063	hsa-let-7b-5p	MKLN1	4289	ENSG00000128585	-9.27	predicted
13246	pita	MIMAT0000063	hsa-let-7b-5p	GPRC5B	51704	ENSG00000167191	-9.27	predicted
13247	pita	MIMAT0000063	hsa-let-7b-5p	TTYH2	94015	ENSG00000141540	-9.27	predicted
13248	pita	MIMAT0000063	hsa-let-7b-5p	TRAPPC2	6399	ENSG00000196459	-9.27	predicted
13249	pita	MIMAT0000063	hsa-let-7b-5p	CYCS	54205	ENSG00000172115	-9.27	predicted
13250	pita	MIMAT0000063	hsa-let-7b-5p	MXD1	4084	ENSG00000059728	-9.27	predicted
13251	pita	MIMAT0000063	hsa-let-7b-5p	GHR	2690	ENSG00000112964	-9.27	predicted
13252	pita	MIMAT0000063	hsa-let-7b-5p	CHRAC1	54108	ENSG00000104472	-9.27	predicted
13253	pita	MIMAT0000063	hsa-let-7b-5p	NEGR1	257194	ENSG00000172260	-9.28	predicted
13254	pita	MIMAT0000063	hsa-let-7b-5p	NAALADL2	254827	ENSG00000177694	-9.28	predicted
13255	pita	MIMAT0000063	hsa-let-7b-5p	C3orf70	285382	ENSG00000187068	-9.28	predicted
13256	pita	MIMAT0000063	hsa-let-7b-5p	CNTN3	5067	ENSG00000113805	-9.29	predicted
13257	pita	MIMAT0000063	hsa-let-7b-5p	GIGYF1	64599	ENSG00000146830	-9.29	predicted
13258	pita	MIMAT0000063	hsa-let-7b-5p	CNNM2	54805	ENSG00000148842	-9.29	predicted
13259	pita	MIMAT0000063	hsa-let-7b-5p	MECR	51102	ENSG00000116353	-9.29	predicted
13260	pita	MIMAT0000063	hsa-let-7b-5p	RPUSD2	27079	ENSG00000166133	-9.29	predicted
13261	pita	MIMAT0000063	hsa-let-7b-5p	E2F2	1870	ENSG00000007968	-9.29	predicted
13262	pita	MIMAT0000063	hsa-let-7b-5p	UGT2B28	54490	ENSG00000135226	-9.29	predicted
13263	pita	MIMAT0000063	hsa-let-7b-5p	EVI5	7813	ENSG00000067208	-9.29	predicted
13264	pita	MIMAT0000063	hsa-let-7b-5p	STAT3	6774	ENSG00000168610	-9.29	predicted
13265	pita	MIMAT0000063	hsa-let-7b-5p	FAM27A			-9.29	predicted
13266	pita	MIMAT0000063	hsa-let-7b-5p	ZNF672	79894	ENSG00000171161	-9.29	predicted
13267	pita	MIMAT0000063	hsa-let-7b-5p	LIG4	3981	ENSG00000174405	-9.29	predicted
13268	pita	MIMAT0000063	hsa-let-7b-5p	FAM127C	441518	ENSG00000212747	-9.3	predicted
13269	pita	MIMAT0000063	hsa-let-7b-5p	DCAKD	79877	ENSG00000172992	-9.3	predicted
13270	pita	MIMAT0000063	hsa-let-7b-5p	AGPAT3	56894	ENSG00000160216	-9.3	predicted
13271	pita	MIMAT0000063	hsa-let-7b-5p	CYP2U1	113612	ENSG00000155016	-9.3	predicted
13272	pita	MIMAT0000063	hsa-let-7b-5p	C1QTNF6	114904	ENSG00000133466	-9.3	predicted
13273	pita	MIMAT0000063	hsa-let-7b-5p	SLC25A38	54977	ENSG00000144659	-9.3	predicted
13274	pita	MIMAT0000063	hsa-let-7b-5p	MRGPRX2	117194	ENSG00000183695	-9.3	predicted
13275	pita	MIMAT0000063	hsa-let-7b-5p	HGSNAT	138050	ENSG00000165102	-9.3	predicted
13276	pita	MIMAT0000063	hsa-let-7b-5p	KATNAL1	84056	ENSG00000102781	-9.3	predicted
13277	pita	MIMAT0000063	hsa-let-7b-5p	FMO2	2327	ENSG00000094963	-9.3	predicted
13278	pita	MIMAT0000063	hsa-let-7b-5p	TMPRSS2	7113	ENSG00000184012	-9.3	predicted
13279	pita	MIMAT0000063	hsa-let-7b-5p	FBXW4	6468	ENSG00000107829	-9.3	predicted
13280	pita	MIMAT0000063	hsa-let-7b-5p	ARHGDIA	396	ENSG00000141522	-9.3	predicted
13281	pita	MIMAT0000063	hsa-let-7b-5p	FAM178A	55719	ENSG00000119906	-9.31	predicted
13282	pita	MIMAT0000063	hsa-let-7b-5p	HNRNPF	3185	ENSG00000169813	-9.31	predicted
13283	pita	MIMAT0000063	hsa-let-7b-5p	ATG16L2	89849	ENSG00000168010	-9.31	predicted
13284	pita	MIMAT0000063	hsa-let-7b-5p	KIAA0247	9766	ENSG00000100647	-9.31	predicted
13285	pita	MIMAT0000063	hsa-let-7b-5p	MAP1B	4131	ENSG00000131711	-9.31	predicted
13286	pita	MIMAT0000063	hsa-let-7b-5p	PRKAB2	101060511	ENSG00000131791	-9.31	predicted
13287	pita	MIMAT0000063	hsa-let-7b-5p	PRKAB2	5565	ENSG00000131791	-9.31	predicted
13288	pita	MIMAT0000063	hsa-let-7b-5p	ATP7B	540	ENSG00000123191	-9.31	predicted
13289	pita	MIMAT0000063	hsa-let-7b-5p	PPEF2	5470	ENSG00000156194	-9.31	predicted
13290	pita	MIMAT0000063	hsa-let-7b-5p	DAG1	1605	ENSG00000173402	-9.31	predicted
13291	pita	MIMAT0000063	hsa-let-7b-5p	PDE4B	5142	ENSG00000184588	-9.31	predicted
13292	pita	MIMAT0000063	hsa-let-7b-5p	ADCK4	79934	ENSG00000123815	-9.32	predicted
13293	pita	MIMAT0000063	hsa-let-7b-5p	TMCC3	57458	ENSG00000057704	-9.32	predicted
13294	pita	MIMAT0000063	hsa-let-7b-5p	MTERFD2	130916	ENSG00000122085	-9.32	predicted
13295	pita	MIMAT0000063	hsa-let-7b-5p	ACKR2	1238	ENSG00000144648	-9.32	predicted
13296	pita	MIMAT0000063	hsa-let-7b-5p	MRPL45	84311	ENSG00000277936	-9.32	predicted
13297	pita	MIMAT0000063	hsa-let-7b-5p	MAN2A1	4124	ENSG00000112893	-9.32	predicted
13298	pita	MIMAT0000063	hsa-let-7b-5p	AP3B2	8120	ENSG00000103723	-9.32	predicted
13299	pita	MIMAT0000063	hsa-let-7b-5p	METTL7A	25840	ENSG00000185432	-9.32	predicted
13300	pita	MIMAT0000063	hsa-let-7b-5p	MLEC	9761	ENSG00000110917	-9.32	predicted
13301	pita	MIMAT0000063	hsa-let-7b-5p	ZNF417	147687	ENSG00000173480	-9.32	predicted
13302	pita	MIMAT0000063	hsa-let-7b-5p	UNC13A	23025	ENSG00000130477	-9.32	predicted
13303	pita	MIMAT0000063	hsa-let-7b-5p	SLC35A2	7355	ENSG00000102100	-9.32	predicted
13304	pita	MIMAT0000063	hsa-let-7b-5p	KIAA0319L	79932	ENSG00000142687	-9.32	predicted
13305	pita	MIMAT0000063	hsa-let-7b-5p	PLD1	5337	ENSG00000075651	-9.32	predicted
13306	pita	MIMAT0000063	hsa-let-7b-5p	YES1	7525	ENSG00000176105	-9.33	predicted
13307	pita	MIMAT0000063	hsa-let-7b-5p	KIF21B	23046	ENSG00000116852	-9.33	predicted
13308	pita	MIMAT0000063	hsa-let-7b-5p	INMT	11185	ENSG00000241644	-9.33	predicted
13309	pita	MIMAT0000063	hsa-let-7b-5p	CERS2	29956	ENSG00000143418	-9.33	predicted
13310	pita	MIMAT0000063	hsa-let-7b-5p	INPP5B	3633	ENSG00000204084	-9.33	predicted
13311	pita	MIMAT0000063	hsa-let-7b-5p	DOLPP1	57171	ENSG00000167130	-9.33	predicted
13312	pita	MIMAT0000063	hsa-let-7b-5p	SPOCK2	9806	ENSG00000107742	-9.33	predicted
13313	pita	MIMAT0000063	hsa-let-7b-5p	ZBTB9	221504	ENSG00000213588	-9.33	predicted
13314	pita	MIMAT0000063	hsa-let-7b-5p	FAM83H	286077	ENSG00000180921	-9.34	predicted
13315	pita	MIMAT0000063	hsa-let-7b-5p	FRMPD4	9758	ENSG00000169933	-9.34	predicted
13316	pita	MIMAT0000063	hsa-let-7b-5p	ZNF461	92283	ENSG00000197808	-9.34	predicted
13317	pita	MIMAT0000063	hsa-let-7b-5p	PKHD1	5314	ENSG00000170927	-9.34	predicted
13318	pita	MIMAT0000063	hsa-let-7b-5p	BCL2L14	79370	ENSG00000121380	-9.34	predicted
13319	pita	MIMAT0000063	hsa-let-7b-5p	RABEP2	79874	ENSG00000177548	-9.34	predicted
13320	pita	MIMAT0000063	hsa-let-7b-5p	PARD6B	84612	ENSG00000124171	-9.34	predicted
13321	pita	MIMAT0000063	hsa-let-7b-5p	MAST4	375449	ENSG00000069020	-9.34	predicted
13322	pita	MIMAT0000063	hsa-let-7b-5p	MASP1	5648	ENSG00000127241	-9.34	predicted
13323	pita	MIMAT0000063	hsa-let-7b-5p	C1orf226	400793	ENSG00000239887	-9.34	predicted
13324	pita	MIMAT0000063	hsa-let-7b-5p	PLCXD3	345557	ENSG00000182836	-9.34	predicted
13325	pita	MIMAT0000063	hsa-let-7b-5p	FAM117B	150864	ENSG00000138439	-9.35	predicted
13326	pita	MIMAT0000063	hsa-let-7b-5p	HOXB9	3219	ENSG00000170689	-9.35	predicted
13327	pita	MIMAT0000063	hsa-let-7b-5p	SLC2A4	6517	ENSG00000181856	-9.35	predicted
13328	pita	MIMAT0000063	hsa-let-7b-5p	CYP51A1	1595	ENSG00000001630	-9.35	predicted
13329	pita	MIMAT0000063	hsa-let-7b-5p	CDHR1	92211	ENSG00000148600	-9.35	predicted
13330	pita	MIMAT0000063	hsa-let-7b-5p	MYCL	4610	ENSG00000116990	-9.35	predicted
13331	pita	MIMAT0000063	hsa-let-7b-5p	ZNF793	390927	ENSG00000188227	-9.35	predicted
13332	pita	MIMAT0000063	hsa-let-7b-5p	XKR4	114786	ENSG00000206579	-9.35	predicted
13333	pita	MIMAT0000063	hsa-let-7b-5p	C7orf49	653739	ENSG00000122783	-9.36	predicted
13334	pita	MIMAT0000063	hsa-let-7b-5p	C7orf49	78996	ENSG00000122783	-9.36	predicted
13335	pita	MIMAT0000063	hsa-let-7b-5p	KSR1	8844	ENSG00000141068	-9.36	predicted
13336	pita	MIMAT0000063	hsa-let-7b-5p	EYA1	2138	ENSG00000104313	-9.36	predicted
13337	pita	MIMAT0000063	hsa-let-7b-5p	ANKRD16	54522	ENSG00000134461	-9.36	predicted
13338	pita	MIMAT0000063	hsa-let-7b-5p	FLJ12700			-9.36	predicted
13339	pita	MIMAT0000063	hsa-let-7b-5p	KIAA0141	9812	ENSG00000081791	-9.36	predicted
13340	pita	MIMAT0000063	hsa-let-7b-5p	RABEP1	9135	ENSG00000029725	-9.36	predicted
13341	pita	MIMAT0000063	hsa-let-7b-5p	PRDM2	7799	ENSG00000116731	-9.36	predicted
13342	pita	MIMAT0000063	hsa-let-7b-5p	MMAB	326625	ENSG00000139428	-9.36	predicted
13343	pita	MIMAT0000063	hsa-let-7b-5p	LY75	4065	ENSG00000054219	-9.37	predicted
13344	pita	MIMAT0000063	hsa-let-7b-5p	FAM154B	283726	ENSG00000188659	-9.37	predicted
13345	pita	MIMAT0000063	hsa-let-7b-5p	LY75	100526664	ENSG00000054219	-9.37	predicted
13346	pita	MIMAT0000063	hsa-let-7b-5p	PLIN4	729359	ENSG00000167676	-9.37	predicted
13347	pita	MIMAT0000063	hsa-let-7b-5p	ADAP2	55803	ENSG00000184060	-9.37	predicted
13348	pita	MIMAT0000063	hsa-let-7b-5p	PDPN	10630	ENSG00000162493	-9.37	predicted
13349	pita	MIMAT0000063	hsa-let-7b-5p	C17orf50	146853	ENSG00000270806	-9.37	predicted
13350	pita	MIMAT0000063	hsa-let-7b-5p	TRPA1	8989	ENSG00000104321	-9.37	predicted
13351	pita	MIMAT0000063	hsa-let-7b-5p	STK40	83931	ENSG00000196182	-9.38	predicted
13352	pita	MIMAT0000063	hsa-let-7b-5p	IPCEF1	26034	ENSG00000074706	-9.38	predicted
13353	pita	MIMAT0000063	hsa-let-7b-5p	RHBDL3	162494	ENSG00000141314	-9.38	predicted
13354	pita	MIMAT0000063	hsa-let-7b-5p	SUPT7L	9913	ENSG00000119760	-9.38	predicted
13355	pita	MIMAT0000063	hsa-let-7b-5p	SSR2	6746	ENSG00000163479	-9.38	predicted
13356	pita	MIMAT0000063	hsa-let-7b-5p	BEST2	54831	ENSG00000039987	-9.39	predicted
13357	pita	MIMAT0000063	hsa-let-7b-5p	ADRA2B	151	ENSG00000274286	-9.39	predicted
13358	pita	MIMAT0000063	hsa-let-7b-5p	TRMT13	54482	ENSG00000122435	-9.39	predicted
13359	pita	MIMAT0000063	hsa-let-7b-5p	ZFYVE1	53349	ENSG00000165861	-9.39	predicted
13360	pita	MIMAT0000063	hsa-let-7b-5p	RNF207	388591	ENSG00000158286	-9.39	predicted
13361	pita	MIMAT0000063	hsa-let-7b-5p	RGS9BP	388531	ENSG00000186326	-9.39	predicted
13362	pita	MIMAT0000063	hsa-let-7b-5p	HEMK1	51409	ENSG00000114735	-9.39	predicted
13363	pita	MIMAT0000063	hsa-let-7b-5p	SERF2			-9.39	predicted
13364	pita	MIMAT0000063	hsa-let-7b-5p	VPS18	57617	ENSG00000104142	-9.39	predicted
13365	pita	MIMAT0000063	hsa-let-7b-5p	C1QTNF6	114904	ENSG00000133466	-9.39	predicted
13366	pita	MIMAT0000063	hsa-let-7b-5p	FUNDC2	65991	ENSG00000165775	-9.39	predicted
13367	pita	MIMAT0000063	hsa-let-7b-5p	MAGEA8	4107	ENSG00000156009	-9.39	predicted
13368	pita	MIMAT0000063	hsa-let-7b-5p	C6orf120	387263	ENSG00000185127	-9.39	predicted
13369	pita	MIMAT0000063	hsa-let-7b-5p	DNMT3B	1789	ENSG00000088305	-9.4	predicted
13370	pita	MIMAT0000063	hsa-let-7b-5p	PHF2	5253	ENSG00000197724	-9.4	predicted
13371	pita	MIMAT0000063	hsa-let-7b-5p	JRK	8629	ENSG00000234616	-9.4	predicted
13372	pita	MIMAT0000063	hsa-let-7b-5p	TMEM192	201931	ENSG00000170088	-9.4	predicted
13373	pita	MIMAT0000063	hsa-let-7b-5p	C17orf102	400591	ENSG00000197322	-9.4	predicted
13374	pita	MIMAT0000063	hsa-let-7b-5p	IL18R1	8809	ENSG00000115604	-9.4	predicted
13375	pita	MIMAT0000063	hsa-let-7b-5p	HPCAL4	51440	ENSG00000116983	-9.4	predicted
13376	pita	MIMAT0000063	hsa-let-7b-5p	SENP5	205564	ENSG00000119231	-9.41	predicted
13377	pita	MIMAT0000063	hsa-let-7b-5p	ZNF622	90441	ENSG00000173545	-9.41	predicted
13378	pita	MIMAT0000063	hsa-let-7b-5p	SHF	90525	ENSG00000138606	-9.41	predicted
13379	pita	MIMAT0000063	hsa-let-7b-5p	OTUD3	23252	ENSG00000169914	-9.41	predicted
13380	pita	MIMAT0000063	hsa-let-7b-5p	CORO2B	10391	ENSG00000103647	-9.41	predicted
13381	pita	MIMAT0000063	hsa-let-7b-5p	ADRA1B	147	ENSG00000170214	-9.41	predicted
13382	pita	MIMAT0000063	hsa-let-7b-5p	KCNJ13	3769	ENSG00000115474	-9.41	predicted
13383	pita	MIMAT0000063	hsa-let-7b-5p	ABHD13	84945	ENSG00000139826	-9.41	predicted
13384	pita	MIMAT0000063	hsa-let-7b-5p	MSANTD4	84437	ENSG00000170903	-9.41	predicted
13385	pita	MIMAT0000063	hsa-let-7b-5p	COLGALT2	23127	ENSG00000198756	-9.41	predicted
13386	pita	MIMAT0000063	hsa-let-7b-5p	GNL3L	54552	ENSG00000130119	-9.41	predicted
13387	pita	MIMAT0000063	hsa-let-7b-5p	FOXN4	121643	ENSG00000139445	-9.41	predicted
13388	pita	MIMAT0000063	hsa-let-7b-5p	IGF1	3479	ENSG00000017427	-9.41	predicted
13389	pita	MIMAT0000063	hsa-let-7b-5p	PYGB	5834	ENSG00000100994	-9.41	predicted
13390	pita	MIMAT0000063	hsa-let-7b-5p	MAPT	4137	ENSG00000186868	-9.41	predicted
13391	pita	MIMAT0000063	hsa-let-7b-5p	IMPDH1	3614	ENSG00000106348	-9.41	predicted
13392	pita	MIMAT0000063	hsa-let-7b-5p	PCM1	5108	ENSG00000078674	-9.41	predicted
13393	pita	MIMAT0000063	hsa-let-7b-5p	MED13L	23389	ENSG00000123066	-9.41	predicted
13394	pita	MIMAT0000063	hsa-let-7b-5p	AP1S1	1174	ENSG00000106367	-9.41	predicted
13395	pita	MIMAT0000063	hsa-let-7b-5p	IRF4	3662	ENSG00000137265	-9.42	predicted
13396	pita	MIMAT0000063	hsa-let-7b-5p	TGFBR3	7049	ENSG00000069702	-9.42	predicted
13397	pita	MIMAT0000063	hsa-let-7b-5p	TMEFF1	8577	ENSG00000241697	-9.42	predicted
13398	pita	MIMAT0000063	hsa-let-7b-5p	DLGAP2	9228	ENSG00000198010	-9.42	predicted
13399	pita	MIMAT0000063	hsa-let-7b-5p	SCML4	256380	ENSG00000146285	-9.42	predicted
13400	pita	MIMAT0000063	hsa-let-7b-5p	FXN	2395	ENSG00000165060	-9.42	predicted
13401	pita	MIMAT0000063	hsa-let-7b-5p	MEX3B	84206	ENSG00000183496	-9.42	predicted
13402	pita	MIMAT0000063	hsa-let-7b-5p	DIEXF	27042	ENSG00000117597	-9.42	predicted
13403	pita	MIMAT0000063	hsa-let-7b-5p	RASSF3	283349	ENSG00000153179	-9.42	predicted
13404	pita	MIMAT0000063	hsa-let-7b-5p	RNF8	9025	ENSG00000112130	-9.42	predicted
13405	pita	MIMAT0000063	hsa-let-7b-5p	KLHL12	59349	ENSG00000117153	-9.42	predicted
13406	pita	MIMAT0000063	hsa-let-7b-5p	RSL1D1	26156	ENSG00000171490	-9.42	predicted
13407	pita	MIMAT0000063	hsa-let-7b-5p	NRIP2	83714	ENSG00000053702	-9.43	predicted
13408	pita	MIMAT0000063	hsa-let-7b-5p	GP6	51206	ENSG00000088053	-9.43	predicted
13409	pita	MIMAT0000063	hsa-let-7b-5p	XKR5	389610	ENSG00000275591	-9.43	predicted
13410	pita	MIMAT0000063	hsa-let-7b-5p	CLEC2B	9976	ENSG00000110852	-9.43	predicted
13411	pita	MIMAT0000063	hsa-let-7b-5p	RPL27A	619562	ENSG00000166441	-9.43	predicted
13412	pita	MIMAT0000063	hsa-let-7b-5p	NRIP2	83714	ENSG00000053702	-9.43	predicted
13413	pita	MIMAT0000063	hsa-let-7b-5p	PARM1	25849	ENSG00000169116	-9.43	predicted
13414	pita	MIMAT0000063	hsa-let-7b-5p	ALG10B	144245	ENSG00000175548	-9.43	predicted
13415	pita	MIMAT0000063	hsa-let-7b-5p	RPL27A	6157	ENSG00000166441	-9.43	predicted
13416	pita	MIMAT0000063	hsa-let-7b-5p	RCE1	9986	ENSG00000173653	-9.43	predicted
13417	pita	MIMAT0000063	hsa-let-7b-5p	STX6	10228	ENSG00000135823	-9.43	predicted
13418	pita	MIMAT0000063	hsa-let-7b-5p	TERF2	7014	ENSG00000132604	-9.43	predicted
13419	pita	MIMAT0000063	hsa-let-7b-5p	ALG10B	84920	ENSG00000175548	-9.43	predicted
13420	pita	MIMAT0000063	hsa-let-7b-5p	APEX2	27301	ENSG00000169188	-9.43	predicted
13421	pita	MIMAT0000063	hsa-let-7b-5p	RAB22A	57403	ENSG00000124209	-9.44	predicted
13422	pita	MIMAT0000063	hsa-let-7b-5p	DNAJB2	3300	ENSG00000135924	-9.44	predicted
13423	pita	MIMAT0000063	hsa-let-7b-5p	USP24	23358	ENSG00000162402	-9.44	predicted
13424	pita	MIMAT0000063	hsa-let-7b-5p	NUDT19	390916	ENSG00000213965	-9.44	predicted
13425	pita	MIMAT0000063	hsa-let-7b-5p	USB1	79650	ENSG00000103005	-9.44	predicted
13426	pita	MIMAT0000063	hsa-let-7b-5p	ZNF365	22891	ENSG00000138311	-9.44	predicted
13427	pita	MIMAT0000063	hsa-let-7b-5p	CDC14B	8555	ENSG00000081377	-9.45	predicted
13428	pita	MIMAT0000063	hsa-let-7b-5p	BCL2L15	440603	ENSG00000188761	-9.45	predicted
13429	pita	MIMAT0000063	hsa-let-7b-5p	ZPLD1	131368	ENSG00000170044	-9.45	predicted
13430	pita	MIMAT0000063	hsa-let-7b-5p	DUSP4	1846	ENSG00000120875	-9.45	predicted
13431	pita	MIMAT0000063	hsa-let-7b-5p	GYPE	2996	ENSG00000197465	-9.45	predicted
13432	pita	MIMAT0000063	hsa-let-7b-5p	ARHGAP39	80728	ENSG00000147799	-9.45	predicted
13433	pita	MIMAT0000063	hsa-let-7b-5p	QSER1	79832	ENSG00000060749	-9.45	predicted
13434	pita	MIMAT0000063	hsa-let-7b-5p	CR1	1378	ENSG00000203710	-9.45	predicted
13435	pita	MIMAT0000063	hsa-let-7b-5p	ALS2	57679	ENSG00000003393	-9.45	predicted
13436	pita	MIMAT0000063	hsa-let-7b-5p	HS6ST3	266722	ENSG00000185352	-9.46	predicted
13437	pita	MIMAT0000063	hsa-let-7b-5p	FAM102B	284611	ENSG00000162636	-9.46	predicted
13438	pita	MIMAT0000063	hsa-let-7b-5p	SNX10	29887	ENSG00000086300	-9.46	predicted
13439	pita	MIMAT0000063	hsa-let-7b-5p	LMBR1L	55716	ENSG00000139636	-9.46	predicted
13440	pita	MIMAT0000063	hsa-let-7b-5p	CHST6	4166	ENSG00000183196	-9.46	predicted
13441	pita	MIMAT0000063	hsa-let-7b-5p	PARVB	29780	ENSG00000188677	-9.46	predicted
13442	pita	MIMAT0000063	hsa-let-7b-5p	PTPRD	5789	ENSG00000153707	-9.46	predicted
13443	pita	MIMAT0000063	hsa-let-7b-5p	KRT80	144501	ENSG00000167767	-9.46	predicted
13444	pita	MIMAT0000063	hsa-let-7b-5p	GNA15	2769	ENSG00000060558	-9.46	predicted
13445	pita	MIMAT0000063	hsa-let-7b-5p	GPR107	57720	ENSG00000148358	-9.46	predicted
13446	pita	MIMAT0000063	hsa-let-7b-5p	3	27122	ENSG00000050165	-9.46	predicted
13447	pita	MIMAT0000063	hsa-let-7b-5p	FAM133A	286499	ENSG00000179083	-9.46	predicted
13448	pita	MIMAT0000063	hsa-let-7b-5p	MYLK3	91807	ENSG00000140795	-9.46	predicted
13449	pita	MIMAT0000063	hsa-let-7b-5p	HSPA9	3313	ENSG00000113013	-9.47	predicted
13450	pita	MIMAT0000063	hsa-let-7b-5p	RARB	5915	ENSG00000077092	-9.47	predicted
13451	pita	MIMAT0000063	hsa-let-7b-5p	MICALL1	85377	ENSG00000100139	-9.47	predicted
13452	pita	MIMAT0000063	hsa-let-7b-5p	ADCY1	107	ENSG00000164742	-9.47	predicted
13453	pita	MIMAT0000063	hsa-let-7b-5p	GLIPR1	11010	ENSG00000139278	-9.47	predicted
13454	pita	MIMAT0000063	hsa-let-7b-5p	SCN5A	6331	ENSG00000183873	-9.47	predicted
13455	pita	MIMAT0000063	hsa-let-7b-5p	KIAA0247	9766	ENSG00000100647	-9.47	predicted
13456	pita	MIMAT0000063	hsa-let-7b-5p	SETD5	55209	ENSG00000168137	-9.47	predicted
13457	pita	MIMAT0000063	hsa-let-7b-5p	BRD3	8019	ENSG00000169925	-9.47	predicted
13458	pita	MIMAT0000063	hsa-let-7b-5p	PTMA	100422885	ENSG00000187514	-9.48	predicted
13459	pita	MIMAT0000063	hsa-let-7b-5p	TMEM189	7335	ENSG00000240849	-9.48	predicted
13460	pita	MIMAT0000063	hsa-let-7b-5p	HYDIN	100288805	ENSG00000157423	-9.48	predicted
13461	pita	MIMAT0000063	hsa-let-7b-5p	KIDINS220	57498	ENSG00000134313	-9.48	predicted
13462	pita	MIMAT0000063	hsa-let-7b-5p	PTMA	728026	ENSG00000187514	-9.48	predicted
13463	pita	MIMAT0000063	hsa-let-7b-5p	PTPRB	5787	ENSG00000127329	-9.48	predicted
13464	pita	MIMAT0000063	hsa-let-7b-5p	MCM6	4175	ENSG00000076003	-9.48	predicted
13465	pita	MIMAT0000063	hsa-let-7b-5p	JPH1	56704	ENSG00000104369	-9.48	predicted
13466	pita	MIMAT0000063	hsa-let-7b-5p	AWAT2	158835	ENSG00000147160	-9.48	predicted
13467	pita	MIMAT0000063	hsa-let-7b-5p	KIAA1024	23251	ENSG00000169330	-9.48	predicted
13468	pita	MIMAT0000063	hsa-let-7b-5p	SSTR2	6752	ENSG00000180616	-9.48	predicted
13469	pita	MIMAT0000063	hsa-let-7b-5p	ADD2	119	ENSG00000075340	-9.48	predicted
13470	pita	MIMAT0000063	hsa-let-7b-5p	PTMA	100422872	ENSG00000187514	-9.48	predicted
13471	pita	MIMAT0000063	hsa-let-7b-5p	HYDIN	54768	ENSG00000157423	-9.48	predicted
13472	pita	MIMAT0000063	hsa-let-7b-5p	PTDSS1	9791	ENSG00000156471	-9.48	predicted
13473	pita	MIMAT0000063	hsa-let-7b-5p	ATCAY	85300	ENSG00000167654	-9.48	predicted
13474	pita	MIMAT0000063	hsa-let-7b-5p	MGAT5B	146664	ENSG00000167889	-9.48	predicted
13475	pita	MIMAT0000063	hsa-let-7b-5p	CHST10	9486	ENSG00000115526	-9.48	predicted
13476	pita	MIMAT0000063	hsa-let-7b-5p	PTMA	100506248	ENSG00000187514	-9.48	predicted
13477	pita	MIMAT0000063	hsa-let-7b-5p	HYDIN	101060699	ENSG00000157423	-9.48	predicted
13478	pita	MIMAT0000063	hsa-let-7b-5p	PTMA	100302285	ENSG00000187514	-9.48	predicted
13479	pita	MIMAT0000063	hsa-let-7b-5p	KIAA1147	57189	ENSG00000257093	-9.48	predicted
13480	pita	MIMAT0000063	hsa-let-7b-5p	METTL7A	25840	ENSG00000185432	-9.48	predicted
13481	pita	MIMAT0000063	hsa-let-7b-5p	TMEM189	387521	ENSG00000240849	-9.48	predicted
13482	pita	MIMAT0000063	hsa-let-7b-5p	PTMA	5757	ENSG00000187514	-9.48	predicted
13483	pita	MIMAT0000063	hsa-let-7b-5p	TMEM189	387522	ENSG00000240849	-9.48	predicted
13484	pita	MIMAT0000063	hsa-let-7b-5p	DNMT3A	1788	ENSG00000119772	-9.48	predicted
13485	pita	MIMAT0000063	hsa-let-7b-5p	CPM	1368	ENSG00000135678	-9.49	predicted
13486	pita	MIMAT0000063	hsa-let-7b-5p	PIRT	644139	ENSG00000233670	-9.49	predicted
13487	pita	MIMAT0000063	hsa-let-7b-5p	C9orf139	401563	ENSG00000180539	-9.49	predicted
13488	pita	MIMAT0000063	hsa-let-7b-5p	MAPK8IP1	9479	ENSG00000121653	-9.49	predicted
13489	pita	MIMAT0000063	hsa-let-7b-5p	SNTB2	6645	ENSG00000168807	-9.49	predicted
13490	pita	MIMAT0000063	hsa-let-7b-5p	SP1	6667	ENSG00000185591	-9.49	predicted
13491	pita	MIMAT0000063	hsa-let-7b-5p	IPO5	3843	ENSG00000065150	-9.49	predicted
13492	pita	MIMAT0000063	hsa-let-7b-5p	C20orf194	25943	ENSG00000088854	-9.49	predicted
13493	pita	MIMAT0000063	hsa-let-7b-5p	MAPK8IP1	101060620	ENSG00000121653	-9.49	predicted
13494	pita	MIMAT0000063	hsa-let-7b-5p	RNF8	9025	ENSG00000112130	-9.5	predicted
13495	pita	MIMAT0000063	hsa-let-7b-5p	FAM229B	619208	ENSG00000203778	-9.5	predicted
13496	pita	MIMAT0000063	hsa-let-7b-5p	EXOG	9941	ENSG00000157036	-9.5	predicted
13497	pita	MIMAT0000063	hsa-let-7b-5p	MAP3K1	4214	ENSG00000095015	-9.5	predicted
13498	pita	MIMAT0000063	hsa-let-7b-5p	PNKD	25953	ENSG00000127838	-9.5	predicted
13499	pita	MIMAT0000063	hsa-let-7b-5p	ZSCAN22	342945	ENSG00000182318	-9.5	predicted
13500	pita	MIMAT0000063	hsa-let-7b-5p	FAM133B	257415	ENSG00000234545	-9.51	predicted
13501	pita	MIMAT0000063	hsa-let-7b-5p	REV1	51455	ENSG00000135945	-9.51	predicted
13502	pita	MIMAT0000063	hsa-let-7b-5p	EDEM3	80267	ENSG00000116406	-9.51	predicted
13503	pita	MIMAT0000063	hsa-let-7b-5p	PITRM1	10531	ENSG00000107959	-9.51	predicted
13504	pita	MIMAT0000063	hsa-let-7b-5p	SERPINH1	871	ENSG00000149257	-9.51	predicted
13505	pita	MIMAT0000063	hsa-let-7b-5p	RALY	22913	ENSG00000125970	-9.51	predicted
13506	pita	MIMAT0000063	hsa-let-7b-5p	CLEC2D	29121	ENSG00000069493	-9.51	predicted
13507	pita	MIMAT0000063	hsa-let-7b-5p	MRPL52	122704	ENSG00000172590	-9.51	predicted
13508	pita	MIMAT0000063	hsa-let-7b-5p	SMAD2	4087	ENSG00000175387	-9.51	predicted
13509	pita	MIMAT0000063	hsa-let-7b-5p	KCNC4	3749	ENSG00000116396	-9.51	predicted
13510	pita	MIMAT0000063	hsa-let-7b-5p	GALNT1	2589	ENSG00000141429	-9.51	predicted
13511	pita	MIMAT0000063	hsa-let-7b-5p	HARS2	23438	ENSG00000112855	-9.52	predicted
13512	pita	MIMAT0000063	hsa-let-7b-5p	VPS13C	54832	ENSG00000129003	-9.52	predicted
13513	pita	MIMAT0000063	hsa-let-7b-5p	RAP2B	5912	ENSG00000181467	-9.52	predicted
13514	pita	MIMAT0000063	hsa-let-7b-5p	XKR5	389610	ENSG00000275591	-9.52	predicted
13515	pita	MIMAT0000063	hsa-let-7b-5p	ZC3H6	376940	ENSG00000188177	-9.52	predicted
13516	pita	MIMAT0000063	hsa-let-7b-5p	FAM213B	127281	ENSG00000157870	-9.52	predicted
13517	pita	MIMAT0000063	hsa-let-7b-5p	JOSD1	9929	ENSG00000100221	-9.53	predicted
13518	pita	MIMAT0000063	hsa-let-7b-5p	RSPO3	84870	ENSG00000146374	-9.53	predicted
13519	pita	MIMAT0000063	hsa-let-7b-5p	TXLNB	167838	ENSG00000164440	-9.53	predicted
13520	pita	MIMAT0000063	hsa-let-7b-5p	PEX3	8504	ENSG00000034693	-9.53	predicted
13521	pita	MIMAT0000063	hsa-let-7b-5p	RPP30	10556	ENSG00000148688	-9.53	predicted
13522	pita	MIMAT0000063	hsa-let-7b-5p	GIMAP4	55303	ENSG00000133574	-9.53	predicted
13523	pita	MIMAT0000063	hsa-let-7b-5p	TNFAIP3	7128	ENSG00000118503	-9.54	predicted
13524	pita	MIMAT0000063	hsa-let-7b-5p	FTSJD2	23070	ENSG00000137200	-9.54	predicted
13525	pita	MIMAT0000063	hsa-let-7b-5p	DCUN1D4	23142	ENSG00000109184	-9.54	predicted
13526	pita	MIMAT0000063	hsa-let-7b-5p	C2orf48	348738	ENSG00000163009	-9.54	predicted
13527	pita	MIMAT0000063	hsa-let-7b-5p	CLN8	2055	ENSG00000182372	-9.54	predicted
13528	pita	MIMAT0000063	hsa-let-7b-5p	CRY2	1408	ENSG00000121671	-9.54	predicted
13529	pita	MIMAT0000063	hsa-let-7b-5p	NBL1	100532736	ENSG00000158747	-9.55	predicted
13530	pita	MIMAT0000063	hsa-let-7b-5p	YWHAG	7532	ENSG00000170027	-9.55	predicted
13531	pita	MIMAT0000063	hsa-let-7b-5p	SH3BP2	6452	ENSG00000087266	-9.55	predicted
13532	pita	MIMAT0000063	hsa-let-7b-5p	LEPROTL1	23484	ENSG00000104660	-9.55	predicted
13533	pita	MIMAT0000063	hsa-let-7b-5p	ZSCAN29	146050	ENSG00000140265	-9.55	predicted
13534	pita	MIMAT0000063	hsa-let-7b-5p	NBL1	4681	ENSG00000158747	-9.55	predicted
13535	pita	MIMAT0000063	hsa-let-7b-5p	ENPEP	2028	ENSG00000138792	-9.55	predicted
13536	pita	MIMAT0000063	hsa-let-7b-5p	RPP14	11102	ENSG00000163684	-9.56	predicted
13537	pita	MIMAT0000063	hsa-let-7b-5p	LPCAT3	10162	ENSG00000111684	-9.56	predicted
13538	pita	MIMAT0000063	hsa-let-7b-5p	KCTD14	100532726	ENSG00000151364	-9.56	predicted
13539	pita	MIMAT0000063	hsa-let-7b-5p	KCTD14	65987	ENSG00000151364	-9.56	predicted
13540	pita	MIMAT0000063	hsa-let-7b-5p	NT5C1B	93034	ENSG00000185013	-9.57	predicted
13541	pita	MIMAT0000063	hsa-let-7b-5p	GPR26	2849	ENSG00000154478	-9.57	predicted
13542	pita	MIMAT0000063	hsa-let-7b-5p	NRG1	3084	ENSG00000157168	-9.57	predicted
13543	pita	MIMAT0000063	hsa-let-7b-5p	MOCS3	27304	ENSG00000124217	-9.57	predicted
13544	pita	MIMAT0000063	hsa-let-7b-5p	LRP6	4040	ENSG00000070018	-9.57	predicted
13545	pita	MIMAT0000063	hsa-let-7b-5p	SYNJ2BP	100529257	ENSG00000213463	-9.57	predicted
13546	pita	MIMAT0000063	hsa-let-7b-5p	CLTC	1213	ENSG00000141367	-9.57	predicted
13547	pita	MIMAT0000063	hsa-let-7b-5p	BACH2	60468	ENSG00000112182	-9.57	predicted
13548	pita	MIMAT0000063	hsa-let-7b-5p	ZNF264	9422	ENSG00000083844	-9.57	predicted
13549	pita	MIMAT0000063	hsa-let-7b-5p	ZNRF3	84133	ENSG00000183579	-9.57	predicted
13550	pita	MIMAT0000063	hsa-let-7b-5p	NT5C1B	100526794	ENSG00000185013	-9.57	predicted
13551	pita	MIMAT0000063	hsa-let-7b-5p	ATXN1	6310	ENSG00000124788	-9.57	predicted
13552	pita	MIMAT0000063	hsa-let-7b-5p	LYVE1	10894	ENSG00000133800	-9.57	predicted
13553	pita	MIMAT0000063	hsa-let-7b-5p	SYNJ2BP	55333	ENSG00000213463	-9.57	predicted
13554	pita	MIMAT0000063	hsa-let-7b-5p	NMUR1	10316	ENSG00000171596	-9.57	predicted
13555	pita	MIMAT0000063	hsa-let-7b-5p	MED6	10001	ENSG00000133997	-9.57	predicted
13556	pita	MIMAT0000063	hsa-let-7b-5p	CD3EAP	10849	ENSG00000117877	-9.57	predicted
13557	pita	MIMAT0000063	hsa-let-7b-5p	SDE2	163859	ENSG00000143751	-9.57	predicted
13558	pita	MIMAT0000063	hsa-let-7b-5p	IGDCC3	9543	ENSG00000174498	-9.57	predicted
13559	pita	MIMAT0000063	hsa-let-7b-5p	ATP1B4	23439	ENSG00000101892	-9.58	predicted
13560	pita	MIMAT0000063	hsa-let-7b-5p	SETD1A	9739	ENSG00000099381	-9.58	predicted
13561	pita	MIMAT0000063	hsa-let-7b-5p	HIPK1	204851	ENSG00000163349	-9.58	predicted
13562	pita	MIMAT0000063	hsa-let-7b-5p	CREB1	1385	ENSG00000118260	-9.58	predicted
13563	pita	MIMAT0000063	hsa-let-7b-5p	TJP1	7082	ENSG00000104067	-9.58	predicted
13564	pita	MIMAT0000063	hsa-let-7b-5p	SETX	23064	ENSG00000107290	-9.58	predicted
13565	pita	MIMAT0000063	hsa-let-7b-5p	SPOCK1	6695	ENSG00000152377	-9.58	predicted
13566	pita	MIMAT0000063	hsa-let-7b-5p	VPS4A	27183	ENSG00000132612	-9.58	predicted
13567	pita	MIMAT0000063	hsa-let-7b-5p	SRSF12	135295	ENSG00000154548	-9.58	predicted
13568	pita	MIMAT0000063	hsa-let-7b-5p	CDC42EP3	10602	ENSG00000163171	-9.59	predicted
13569	pita	MIMAT0000063	hsa-let-7b-5p	H6PD	9563	ENSG00000049239	-9.59	predicted
13570	pita	MIMAT0000063	hsa-let-7b-5p	TRIM71	131405	ENSG00000206557	-9.59	predicted
13571	pita	MIMAT0000063	hsa-let-7b-5p	PCDH11Y	27328	ENSG00000099715	-9.59	predicted
13572	pita	MIMAT0000063	hsa-let-7b-5p	GLT1D1	144423	ENSG00000151948	-9.59	predicted
13573	pita	MIMAT0000063	hsa-let-7b-5p	MRPS14	63931	ENSG00000120333	-9.59	predicted
13574	pita	MIMAT0000063	hsa-let-7b-5p	ZFYVE16	9765	ENSG00000039319	-9.59	predicted
13575	pita	MIMAT0000063	hsa-let-7b-5p	HTR1F	3355	ENSG00000179097	-9.59	predicted
13576	pita	MIMAT0000063	hsa-let-7b-5p	SFR1	119392	ENSG00000156384	-9.59	predicted
13577	pita	MIMAT0000063	hsa-let-7b-5p	PCDH11Y	83259	ENSG00000099715	-9.59	predicted
13578	pita	MIMAT0000063	hsa-let-7b-5p	POU3F2	5454	ENSG00000184486	-9.59	predicted
13579	pita	MIMAT0000063	hsa-let-7b-5p	GJA5	101060613	ENSG00000143140	-9.6	predicted
13580	pita	MIMAT0000063	hsa-let-7b-5p	SEC62	7095	ENSG00000008952	-9.6	predicted
13581	pita	MIMAT0000063	hsa-let-7b-5p	FAM175B	23172	ENSG00000165660	-9.6	predicted
13582	pita	MIMAT0000063	hsa-let-7b-5p	CXCL16	58191	ENSG00000161921	-9.6	predicted
13583	pita	MIMAT0000063	hsa-let-7b-5p	GJA5	2702	ENSG00000265107	-9.6	predicted
13584	pita	MIMAT0000063	hsa-let-7b-5p	MTPN	767558	ENSG00000105887	-9.6	predicted
13585	pita	MIMAT0000063	hsa-let-7b-5p	FNTB	2342	ENSG00000257365	-9.6	predicted
13586	pita	MIMAT0000063	hsa-let-7b-5p	MTPN	136319	ENSG00000105887	-9.6	predicted
13587	pita	MIMAT0000063	hsa-let-7b-5p	PLD5	200150	ENSG00000180287	-9.6	predicted
13588	pita	MIMAT0000063	hsa-let-7b-5p	ATP5G2	517	ENSG00000135390	-9.6	predicted
13589	pita	MIMAT0000063	hsa-let-7b-5p	EDDM3A	10876	ENSG00000181562	-9.6	predicted
13590	pita	MIMAT0000063	hsa-let-7b-5p	RUNX3	864	ENSG00000020633	-9.6	predicted
13591	pita	MIMAT0000063	hsa-let-7b-5p	BCL2L2	599	ENSG00000129473	-9.61	predicted
13592	pita	MIMAT0000063	hsa-let-7b-5p	STAG3	10734	ENSG00000066923	-9.61	predicted
13593	pita	MIMAT0000063	hsa-let-7b-5p	PAPPA	5069	ENSG00000182752	-9.61	predicted
13594	pita	MIMAT0000063	hsa-let-7b-5p	MRI1	84245	ENSG00000037757	-9.61	predicted
13595	pita	MIMAT0000063	hsa-let-7b-5p	CXCR6	10663	ENSG00000172215	-9.61	predicted
13596	pita	MIMAT0000063	hsa-let-7b-5p	FAM126A	84668	ENSG00000122591	-9.61	predicted
13597	pita	MIMAT0000063	hsa-let-7b-5p	OSBPL11	114885	ENSG00000144909	-9.61	predicted
13598	pita	MIMAT0000063	hsa-let-7b-5p	BOLL	66037	ENSG00000152430	-9.61	predicted
13599	pita	MIMAT0000063	hsa-let-7b-5p	TMEM30B	161291	ENSG00000182107	-9.61	predicted
13600	pita	MIMAT0000063	hsa-let-7b-5p	TTYH2	94015	ENSG00000141540	-9.61	predicted
13601	pita	MIMAT0000063	hsa-let-7b-5p	GRAP	10750	ENSG00000154016	-9.62	predicted
13602	pita	MIMAT0000063	hsa-let-7b-5p	FAM196A	642938	ENSG00000188916	-9.62	predicted
13603	pita	MIMAT0000063	hsa-let-7b-5p	TRIM59	286827	ENSG00000213186	-9.62	predicted
13604	pita	MIMAT0000063	hsa-let-7b-5p	FOXN2	3344	ENSG00000170802	-9.62	predicted
13605	pita	MIMAT0000063	hsa-let-7b-5p	CCND2	894	ENSG00000118971	-9.62	predicted
13606	pita	MIMAT0000063	hsa-let-7b-5p	PMPCB	9512	ENSG00000105819	-9.62	predicted
13607	pita	MIMAT0000063	hsa-let-7b-5p	MEF2D	4209	ENSG00000116604	-9.62	predicted
13608	pita	MIMAT0000063	hsa-let-7b-5p	YAP1	10413	ENSG00000137693	-9.62	predicted
13609	pita	MIMAT0000063	hsa-let-7b-5p	BRWD1	54014	ENSG00000185658	-9.62	predicted
13610	pita	MIMAT0000063	hsa-let-7b-5p	ANO4	121601	ENSG00000151572	-9.62	predicted
13611	pita	MIMAT0000063	hsa-let-7b-5p	NOTCH2NL	388677	ENSG00000213240	-9.62	predicted
13612	pita	MIMAT0000063	hsa-let-7b-5p	MPEG1	219972	ENSG00000197629	-9.63	predicted
13613	pita	MIMAT0000063	hsa-let-7b-5p	1	262	ENSG00000123505	-9.63	predicted
13614	pita	MIMAT0000063	hsa-let-7b-5p	GNS	2799	ENSG00000135677	-9.63	predicted
13615	pita	MIMAT0000063	hsa-let-7b-5p	FBXO22	26263	ENSG00000167196	-9.63	predicted
13616	pita	MIMAT0000063	hsa-let-7b-5p	ZDHHC16	84287	ENSG00000171307	-9.63	predicted
13617	pita	MIMAT0000063	hsa-let-7b-5p	ERMN	57471	ENSG00000136541	-9.63	predicted
13618	pita	MIMAT0000063	hsa-let-7b-5p	CDC25C	995	ENSG00000158402	-9.64	predicted
13619	pita	MIMAT0000063	hsa-let-7b-5p	STAMBP	10617	ENSG00000124356	-9.64	predicted
13620	pita	MIMAT0000063	hsa-let-7b-5p	FAM222B	55731	ENSG00000173065	-9.64	predicted
13621	pita	MIMAT0000063	hsa-let-7b-5p	LOC285908			-9.64	predicted
13622	pita	MIMAT0000063	hsa-let-7b-5p	ATM	472	ENSG00000149311	-9.64	predicted
13623	pita	MIMAT0000063	hsa-let-7b-5p	COBLL1	22837	ENSG00000082438	-9.64	predicted
13624	pita	MIMAT0000063	hsa-let-7b-5p	C4orf19	55286	ENSG00000154274	-9.64	predicted
13625	pita	MIMAT0000063	hsa-let-7b-5p	CHST3	9469	ENSG00000122863	-9.64	predicted
13626	pita	MIMAT0000063	hsa-let-7b-5p	MPL	4352	ENSG00000117400	-9.64	predicted
13627	pita	MIMAT0000063	hsa-let-7b-5p	EIF2S1	1965	ENSG00000134001	-9.64	predicted
13628	pita	MIMAT0000063	hsa-let-7b-5p	SCD5	79966	ENSG00000145284	-9.64	predicted
13629	pita	MIMAT0000063	hsa-let-7b-5p	GBP6	163351	ENSG00000183347	-9.64	predicted
13630	pita	MIMAT0000063	hsa-let-7b-5p	APC	324	ENSG00000134982	-9.64	predicted
13631	pita	MIMAT0000063	hsa-let-7b-5p	SNTB2	6645	ENSG00000168807	-9.65	predicted
13632	pita	MIMAT0000063	hsa-let-7b-5p	PRDM2	7799	ENSG00000116731	-9.65	predicted
13633	pita	MIMAT0000063	hsa-let-7b-5p	AMER1	139285	ENSG00000184675	-9.65	predicted
13634	pita	MIMAT0000063	hsa-let-7b-5p	SLC9A1	6548	ENSG00000090020	-9.65	predicted
13635	pita	MIMAT0000063	hsa-let-7b-5p	INHBE	83729	ENSG00000139269	-9.65	predicted
13636	pita	MIMAT0000063	hsa-let-7b-5p	ACSF3	197322	ENSG00000176715	-9.65	predicted
13637	pita	MIMAT0000063	hsa-let-7b-5p	ATP9A	10079	ENSG00000054793	-9.65	predicted
13638	pita	MIMAT0000063	hsa-let-7b-5p	TLR4	7099	ENSG00000136869	-9.65	predicted
13639	pita	MIMAT0000063	hsa-let-7b-5p	POLR3D	661	ENSG00000168495	-9.65	predicted
13640	pita	MIMAT0000063	hsa-let-7b-5p	FXYD8			-9.65	predicted
13641	pita	MIMAT0000063	hsa-let-7b-5p	COPS3	8533	ENSG00000141030	-9.65	predicted
13642	pita	MIMAT0000063	hsa-let-7b-5p	CHST3	9469	ENSG00000122863	-9.66	predicted
13643	pita	MIMAT0000063	hsa-let-7b-5p	RAB7L1	8934	ENSG00000117280	-9.66	predicted
13644	pita	MIMAT0000063	hsa-let-7b-5p	SERTM1	400120	ENSG00000180440	-9.66	predicted
13645	pita	MIMAT0000063	hsa-let-7b-5p	PRPH2	5961	ENSG00000112619	-9.66	predicted
13646	pita	MIMAT0000063	hsa-let-7b-5p	PDE7B	27115	ENSG00000171408	-9.66	predicted
13647	pita	MIMAT0000063	hsa-let-7b-5p	BACE2	25825	ENSG00000182240	-9.66	predicted
13648	pita	MIMAT0000063	hsa-let-7b-5p	PRKAA2	5563	ENSG00000162409	-9.66	predicted
13649	pita	MIMAT0000063	hsa-let-7b-5p	RASSF4	83937	ENSG00000107551	-9.66	predicted
13650	pita	MIMAT0000063	hsa-let-7b-5p	PCMTD1	115294	ENSG00000168300	-9.66	predicted
13651	pita	MIMAT0000063	hsa-let-7b-5p	APOBEC3F	200316	ENSG00000128394	-9.67	predicted
13652	pita	MIMAT0000063	hsa-let-7b-5p	KIAA1217	56243	ENSG00000120549	-9.67	predicted
13653	pita	MIMAT0000063	hsa-let-7b-5p	ZNF585A	199704	ENSG00000196967	-9.67	predicted
13654	pita	MIMAT0000063	hsa-let-7b-5p	C12orf32			-9.67	predicted
13655	pita	MIMAT0000063	hsa-let-7b-5p	H6PD	9563	ENSG00000049239	-9.67	predicted
13656	pita	MIMAT0000063	hsa-let-7b-5p	RPL32	6161	ENSG00000144713	-9.67	predicted
13657	pita	MIMAT0000063	hsa-let-7b-5p	UBE2B	7320	ENSG00000119048	-9.67	predicted
13658	pita	MIMAT0000063	hsa-let-7b-5p	NCMAP	400746	ENSG00000184454	-9.67	predicted
13659	pita	MIMAT0000063	hsa-let-7b-5p	RAB8B	51762	ENSG00000166128	-9.67	predicted
13660	pita	MIMAT0000063	hsa-let-7b-5p	NMNAT2	23057	ENSG00000157064	-9.68	predicted
13661	pita	MIMAT0000063	hsa-let-7b-5p	FAM89B	23625	ENSG00000176973	-9.68	predicted
13662	pita	MIMAT0000063	hsa-let-7b-5p	EPB41L5	57669	ENSG00000115109	-9.68	predicted
13663	pita	MIMAT0000063	hsa-let-7b-5p	CLSTN2	64084	ENSG00000158258	-9.68	predicted
13664	pita	MIMAT0000063	hsa-let-7b-5p	B3GNT1	11041	ENSG00000174684	-9.68	predicted
13665	pita	MIMAT0000063	hsa-let-7b-5p	MMS22L	253714	ENSG00000146263	-9.68	predicted
13666	pita	MIMAT0000063	hsa-let-7b-5p	JOSD1	9929	ENSG00000100221	-9.68	predicted
13667	pita	MIMAT0000063	hsa-let-7b-5p	NRBP2	340371	ENSG00000185189	-9.68	predicted
13668	pita	MIMAT0000063	hsa-let-7b-5p	GLT1D1	144423	ENSG00000151948	-9.68	predicted
13669	pita	MIMAT0000063	hsa-let-7b-5p	C4orf3	401152	ENSG00000164096	-9.68	predicted
13670	pita	MIMAT0000063	hsa-let-7b-5p	DIEXF	27042	ENSG00000117597	-9.69	predicted
13671	pita	MIMAT0000063	hsa-let-7b-5p	CHN2	1124	ENSG00000106069	-9.69	predicted
13672	pita	MIMAT0000063	hsa-let-7b-5p	SLC17A9	63910	ENSG00000101194	-9.69	predicted
13673	pita	MIMAT0000063	hsa-let-7b-5p	KPNA1	3836	ENSG00000114030	-9.69	predicted
13674	pita	MIMAT0000063	hsa-let-7b-5p	ST7	93655	ENSG00000004866	-9.69	predicted
13675	pita	MIMAT0000063	hsa-let-7b-5p	CPLX2	10814	ENSG00000145920	-9.69	predicted
13676	pita	MIMAT0000063	hsa-let-7b-5p	ST7	7982	ENSG00000004866	-9.69	predicted
13677	pita	MIMAT0000063	hsa-let-7b-5p	SLC2A2	6514	ENSG00000163581	-9.69	predicted
13678	pita	MIMAT0000063	hsa-let-7b-5p	COL26A1	136227	ENSG00000160963	-9.7	predicted
13679	pita	MIMAT0000063	hsa-let-7b-5p	IQCG	84223	ENSG00000114473	-9.7	predicted
13680	pita	MIMAT0000063	hsa-let-7b-5p	TCEAL6	158931	ENSG00000204071	-9.7	predicted
13681	pita	MIMAT0000063	hsa-let-7b-5p	CCBE1	147372	ENSG00000183287	-9.7	predicted
13682	pita	MIMAT0000063	hsa-let-7b-5p	SYN2	6854	ENSG00000157152	-9.7	predicted
13683	pita	MIMAT0000063	hsa-let-7b-5p	DPP3	10072	ENSG00000254986	-9.7	predicted
13684	pita	MIMAT0000063	hsa-let-7b-5p	DVL3	1857	ENSG00000161202	-9.7	predicted
13685	pita	MIMAT0000063	hsa-let-7b-5p	SLC30A4	7782	ENSG00000104154	-9.7	predicted
13686	pita	MIMAT0000063	hsa-let-7b-5p	TCEAL6	158931	ENSG00000204071	-9.7	predicted
13687	pita	MIMAT0000063	hsa-let-7b-5p	VPS18	57617	ENSG00000104142	-9.7	predicted
13688	pita	MIMAT0000063	hsa-let-7b-5p	MS4A7	58475	ENSG00000166927	-9.7	predicted
13689	pita	MIMAT0000063	hsa-let-7b-5p	KCNK3	3777	ENSG00000171303	-9.7	predicted
13690	pita	MIMAT0000063	hsa-let-7b-5p	ZNF793	390927	ENSG00000188227	-9.7	predicted
13691	pita	MIMAT0000063	hsa-let-7b-5p	YWHAB	7529	ENSG00000166913	-9.7	predicted
13692	pita	MIMAT0000063	hsa-let-7b-5p	FAM188B	84182	ENSG00000106125	-9.71	predicted
13693	pita	MIMAT0000063	hsa-let-7b-5p	CS	1431	ENSG00000062485	-9.71	predicted
13694	pita	MIMAT0000063	hsa-let-7b-5p	C7orf41	222166	ENSG00000180354	-9.71	predicted
13695	pita	MIMAT0000063	hsa-let-7b-5p	ZBTB34	403341	ENSG00000177125	-9.71	predicted
13696	pita	MIMAT0000063	hsa-let-7b-5p	C2orf43	60526	ENSG00000118961	-9.71	predicted
13697	pita	MIMAT0000063	hsa-let-7b-5p	VGLL3	389136	ENSG00000206538	-9.71	predicted
13698	pita	MIMAT0000063	hsa-let-7b-5p	KRBOX4	55634	ENSG00000147121	-9.71	predicted
13699	pita	MIMAT0000063	hsa-let-7b-5p	SLC25A1	6576	ENSG00000100075	-9.71	predicted
13700	pita	MIMAT0000063	hsa-let-7b-5p	ITIH1	3697	ENSG00000055957	-9.71	predicted
13701	pita	MIMAT0000063	hsa-let-7b-5p	COX6B2	125965	ENSG00000160471	-9.71	predicted
13702	pita	MIMAT0000063	hsa-let-7b-5p	DTX4	23220	ENSG00000110042	-9.72	predicted
13703	pita	MIMAT0000063	hsa-let-7b-5p	PCGF5	84333	ENSG00000180628	-9.72	predicted
13704	pita	MIMAT0000063	hsa-let-7b-5p	XYLT2	64132	ENSG00000015532	-9.72	predicted
13705	pita	MIMAT0000063	hsa-let-7b-5p	SNX5	27131	ENSG00000089006	-9.72	predicted
13706	pita	MIMAT0000063	hsa-let-7b-5p	MNT	4335	ENSG00000070444	-9.72	predicted
13707	pita	MIMAT0000063	hsa-let-7b-5p	AAK1	22848	ENSG00000115977	-9.72	predicted
13708	pita	MIMAT0000063	hsa-let-7b-5p	SLCO4C1	353189	ENSG00000173930	-9.72	predicted
13709	pita	MIMAT0000063	hsa-let-7b-5p	TEX261	113419	ENSG00000144043	-9.72	predicted
13710	pita	MIMAT0000063	hsa-let-7b-5p	CNOT4	4850	ENSG00000080802	-9.72	predicted
13711	pita	MIMAT0000063	hsa-let-7b-5p	ELMSAN1	91748	ENSG00000156030	-9.73	predicted
13712	pita	MIMAT0000063	hsa-let-7b-5p	6	11157	ENSG00000164167	-9.73	predicted
13713	pita	MIMAT0000063	hsa-let-7b-5p	PNMA5	114824	ENSG00000198883	-9.73	predicted
13714	pita	MIMAT0000063	hsa-let-7b-5p	PPFIBP1	8496	ENSG00000110841	-9.73	predicted
13715	pita	MIMAT0000063	hsa-let-7b-5p	KIF5C	3800	ENSG00000168280	-9.73	predicted
13716	pita	MIMAT0000063	hsa-let-7b-5p	C14orf28	122525	ENSG00000179476	-9.73	predicted
13717	pita	MIMAT0000063	hsa-let-7b-5p	C20orf197	284756	ENSG00000176659	-9.74	predicted
13718	pita	MIMAT0000063	hsa-let-7b-5p	MTUS2	23281	ENSG00000132938	-9.74	predicted
13719	pita	MIMAT0000063	hsa-let-7b-5p	RNF125	54941	ENSG00000101695	-9.74	predicted
13720	pita	MIMAT0000063	hsa-let-7b-5p	C2orf68	388969	ENSG00000168887	-9.74	predicted
13721	pita	MIMAT0000063	hsa-let-7b-5p	C7orf34	135927	ENSG00000165131	-9.74	predicted
13722	pita	MIMAT0000063	hsa-let-7b-5p	USP9X	8239	ENSG00000124486	-9.74	predicted
13723	pita	MIMAT0000063	hsa-let-7b-5p	DYRK2	8445	ENSG00000127334	-9.74	predicted
13724	pita	MIMAT0000063	hsa-let-7b-5p	FAM192A	80011	ENSG00000172775	-9.74	predicted
13725	pita	MIMAT0000063	hsa-let-7b-5p	SMCR7L	54471	ENSG00000100335	-9.74	predicted
13726	pita	MIMAT0000063	hsa-let-7b-5p	SIM1	6492	ENSG00000112246	-9.74	predicted
13727	pita	MIMAT0000063	hsa-let-7b-5p	SERBP1	26135	ENSG00000142864	-9.74	predicted
13728	pita	MIMAT0000063	hsa-let-7b-5p	HJURP	55355	ENSG00000123485	-9.74	predicted
13729	pita	MIMAT0000063	hsa-let-7b-5p	F7	2155	ENSG00000057593	-9.75	predicted
13730	pita	MIMAT0000063	hsa-let-7b-5p	IGF2AS			-9.75	predicted
13731	pita	MIMAT0000063	hsa-let-7b-5p	FNIP1	96459	ENSG00000217128	-9.75	predicted
13732	pita	MIMAT0000063	hsa-let-7b-5p	TBC1D12	23232	ENSG00000108239	-9.75	predicted
13733	pita	MIMAT0000063	hsa-let-7b-5p	CDC42BPB	9578	ENSG00000198752	-9.75	predicted
13734	pita	MIMAT0000063	hsa-let-7b-5p	RKHD1			-9.75	predicted
13735	pita	MIMAT0000063	hsa-let-7b-5p	LAMC1	3915	ENSG00000135862	-9.75	predicted
13736	pita	MIMAT0000063	hsa-let-7b-5p	CLCN6	1185	ENSG00000011021	-9.75	predicted
13737	pita	MIMAT0000063	hsa-let-7b-5p	KIAA0101	9768	ENSG00000166803	-9.75	predicted
13738	pita	MIMAT0000063	hsa-let-7b-5p	DCX	1641	ENSG00000077279	-9.75	predicted
13739	pita	MIMAT0000063	hsa-let-7b-5p	MOB4	25843	ENSG00000115540	-9.75	predicted
13740	pita	MIMAT0000063	hsa-let-7b-5p	GNPNAT1	64841	ENSG00000100522	-9.75	predicted
13741	pita	MIMAT0000063	hsa-let-7b-5p	IL5RA	3568	ENSG00000091181	-9.75	predicted
13742	pita	MIMAT0000063	hsa-let-7b-5p	TMEM71	137835	ENSG00000165071	-9.75	predicted
13743	pita	MIMAT0000063	hsa-let-7b-5p	MOB4	100529241	ENSG00000115540	-9.75	predicted
13744	pita	MIMAT0000063	hsa-let-7b-5p	EIF4G2	1982	ENSG00000110321	-9.76	predicted
13745	pita	MIMAT0000063	hsa-let-7b-5p	INPP5J	27124	ENSG00000185133	-9.76	predicted
13746	pita	MIMAT0000063	hsa-let-7b-5p	RGS16	6004	ENSG00000143333	-9.76	predicted
13747	pita	MIMAT0000063	hsa-let-7b-5p	EIF4B	1975	ENSG00000063046	-9.76	predicted
13748	pita	MIMAT0000063	hsa-let-7b-5p	EDEM1	9695	ENSG00000134109	-9.76	predicted
13749	pita	MIMAT0000063	hsa-let-7b-5p	MYL2	4633	ENSG00000111245	-9.76	predicted
13750	pita	MIMAT0000063	hsa-let-7b-5p	BHLHE40	8553	ENSG00000134107	-9.76	predicted
13751	pita	MIMAT0000063	hsa-let-7b-5p	FMNL3	91010	ENSG00000161791	-9.76	predicted
13752	pita	MIMAT0000063	hsa-let-7b-5p	KRT16	3868	ENSG00000186832	-9.76	predicted
13753	pita	MIMAT0000063	hsa-let-7b-5p	CNR1	1268	ENSG00000118432	-9.77	predicted
13754	pita	MIMAT0000063	hsa-let-7b-5p	SSH1	54434	ENSG00000084112	-9.77	predicted
13755	pita	MIMAT0000063	hsa-let-7b-5p	TUBGCP4	27229	ENSG00000137822	-9.77	predicted
13756	pita	MIMAT0000063	hsa-let-7b-5p	TPD52	7163	ENSG00000076554	-9.77	predicted
13757	pita	MIMAT0000063	hsa-let-7b-5p	BCKDHB	594	ENSG00000083123	-9.77	predicted
13758	pita	MIMAT0000063	hsa-let-7b-5p	GIPC2	54810	ENSG00000137960	-9.77	predicted
13759	pita	MIMAT0000063	hsa-let-7b-5p	ADAMTS4	9507	ENSG00000158859	-9.77	predicted
13760	pita	MIMAT0000063	hsa-let-7b-5p	IFT80	57560	ENSG00000068885	-9.77	predicted
13761	pita	MIMAT0000063	hsa-let-7b-5p	NAP1L3	4675	ENSG00000186310	-9.77	predicted
13762	pita	MIMAT0000063	hsa-let-7b-5p	KCNE1	3753	ENSG00000180509	-9.77	predicted
13763	pita	MIMAT0000063	hsa-let-7b-5p	TSPYL1	7259	ENSG00000189241	-9.77	predicted
13764	pita	MIMAT0000063	hsa-let-7b-5p	SNX22	79856	ENSG00000157734	-9.77	predicted
13765	pita	MIMAT0000063	hsa-let-7b-5p	ZNF546	339327	ENSG00000187187	-9.77	predicted
13766	pita	MIMAT0000063	hsa-let-7b-5p	EIF4EBP1	1978	ENSG00000187840	-9.77	predicted
13767	pita	MIMAT0000063	hsa-let-7b-5p	SH3BP5L	80851	ENSG00000175137	-9.78	predicted
13768	pita	MIMAT0000063	hsa-let-7b-5p	PRRX1	5396	ENSG00000116132	-9.78	predicted
13769	pita	MIMAT0000063	hsa-let-7b-5p	STRAP	11171	ENSG00000023734	-9.78	predicted
13770	pita	MIMAT0000063	hsa-let-7b-5p	SGSH	6448	ENSG00000181523	-9.78	predicted
13771	pita	MIMAT0000063	hsa-let-7b-5p	SCRT2	85508	ENSG00000215397	-9.78	predicted
13772	pita	MIMAT0000063	hsa-let-7b-5p	LAMP2	3920	ENSG00000005893	-9.78	predicted
13773	pita	MIMAT0000063	hsa-let-7b-5p	IHH	3549	ENSG00000163501	-9.78	predicted
13774	pita	MIMAT0000063	hsa-let-7b-5p	TCTN2	79867	ENSG00000168778	-9.79	predicted
13775	pita	MIMAT0000063	hsa-let-7b-5p	PEX11B	101060567	ENSG00000131779	-9.79	predicted
13776	pita	MIMAT0000063	hsa-let-7b-5p	AAGAB	79719	ENSG00000103591	-9.79	predicted
13777	pita	MIMAT0000063	hsa-let-7b-5p	CHRM1	1128	ENSG00000168539	-9.79	predicted
13778	pita	MIMAT0000063	hsa-let-7b-5p	CYBRD1	79901	ENSG00000071967	-9.79	predicted
13779	pita	MIMAT0000063	hsa-let-7b-5p	PEX11B	8799	ENSG00000131779	-9.79	predicted
13780	pita	MIMAT0000063	hsa-let-7b-5p	ZNF528	84436	ENSG00000167555	-9.79	predicted
13781	pita	MIMAT0000063	hsa-let-7b-5p	PLEKHJ1	55111	ENSG00000104886	-9.79	predicted
13782	pita	MIMAT0000063	hsa-let-7b-5p	AWAT2	158835	ENSG00000147160	-9.79	predicted
13783	pita	MIMAT0000063	hsa-let-7b-5p	RBM33	155435	ENSG00000184863	-9.79	predicted
13784	pita	MIMAT0000063	hsa-let-7b-5p	LRRC10	376132	ENSG00000198812	-9.79	predicted
13785	pita	MIMAT0000063	hsa-let-7b-5p	CEACAM7	1087	ENSG00000007306	-9.79	predicted
13786	pita	MIMAT0000063	hsa-let-7b-5p	IL18RAP	8807	ENSG00000115607	-9.79	predicted
13787	pita	MIMAT0000063	hsa-let-7b-5p	SCML1	6322	ENSG00000047634	-9.8	predicted
13788	pita	MIMAT0000063	hsa-let-7b-5p	GLIS3	169792	ENSG00000107249	-9.8	predicted
13789	pita	MIMAT0000063	hsa-let-7b-5p	SIRPB1	100653231	ENSG00000101307	-9.8	predicted
13790	pita	MIMAT0000063	hsa-let-7b-5p	SIRPB1	100653194	ENSG00000101307	-9.8	predicted
13791	pita	MIMAT0000063	hsa-let-7b-5p	SIRPB1	10326	ENSG00000101307	-9.8	predicted
13792	pita	MIMAT0000063	hsa-let-7b-5p	SLC9A1	6548	ENSG00000090020	-9.8	predicted
13793	pita	MIMAT0000063	hsa-let-7b-5p	UPK1B	7348	ENSG00000114638	-9.8	predicted
13794	pita	MIMAT0000063	hsa-let-7b-5p	CASZ1	54897	ENSG00000130940	-9.8	predicted
13795	pita	MIMAT0000063	hsa-let-7b-5p	ACP1	52	ENSG00000143727	-9.8	predicted
13796	pita	MIMAT0000063	hsa-let-7b-5p	PARD6G	84552	ENSG00000178184	-9.8	predicted
13797	pita	MIMAT0000063	hsa-let-7b-5p	PIANP	196500	ENSG00000139200	-9.81	predicted
13798	pita	MIMAT0000063	hsa-let-7b-5p		79834	ENSG00000173517	-9.81	predicted
13799	pita	MIMAT0000063	hsa-let-7b-5p	ADRBK2	157	ENSG00000100077	-9.81	predicted
13800	pita	MIMAT0000063	hsa-let-7b-5p	MYD88	4615	ENSG00000172936	-9.81	predicted
13801	pita	MIMAT0000063	hsa-let-7b-5p	POLQ	10721	ENSG00000051341	-9.81	predicted
13802	pita	MIMAT0000063	hsa-let-7b-5p	SIRPB1	100653231	ENSG00000101307	-9.81	predicted
13803	pita	MIMAT0000063	hsa-let-7b-5p	SIRPB1	100653194	ENSG00000101307	-9.81	predicted
13804	pita	MIMAT0000063	hsa-let-7b-5p	SIRPB1	10326	ENSG00000101307	-9.81	predicted
13805	pita	MIMAT0000063	hsa-let-7b-5p	WARS2	10352	ENSG00000116874	-9.81	predicted
13806	pita	MIMAT0000063	hsa-let-7b-5p	ZFHX4	79776	ENSG00000091656	-9.82	predicted
13807	pita	MIMAT0000063	hsa-let-7b-5p	BRWD1	54014	ENSG00000185658	-9.82	predicted
13808	pita	MIMAT0000063	hsa-let-7b-5p	RAB15	376267	ENSG00000139998	-9.82	predicted
13809	pita	MIMAT0000063	hsa-let-7b-5p	CCDC41	51134	ENSG00000173588	-9.82	predicted
13810	pita	MIMAT0000063	hsa-let-7b-5p	PDZD2	23037	ENSG00000133401	-9.82	predicted
13811	pita	MIMAT0000063	hsa-let-7b-5p	ZNF652	22834	ENSG00000198740	-9.82	predicted
13812	pita	MIMAT0000063	hsa-let-7b-5p	TP53I11	9537	ENSG00000175274	-9.82	predicted
13813	pita	MIMAT0000063	hsa-let-7b-5p	SH3TC2	79628	ENSG00000169247	-9.82	predicted
13814	pita	MIMAT0000063	hsa-let-7b-5p	RNF8	9025	ENSG00000112130	-9.82	predicted
13815	pita	MIMAT0000063	hsa-let-7b-5p	NR4A3	8013	ENSG00000119508	-9.82	predicted
13816	pita	MIMAT0000063	hsa-let-7b-5p	DUSP19	142679	ENSG00000162999	-9.82	predicted
13817	pita	MIMAT0000063	hsa-let-7b-5p	PGAP1	80055	ENSG00000197121	-9.82	predicted
13818	pita	MIMAT0000063	hsa-let-7b-5p	ZDHHC15	158866	ENSG00000102383	-9.82	predicted
13819	pita	MIMAT0000063	hsa-let-7b-5p	FCHSD1	89848	ENSG00000197948	-9.83	predicted
13820	pita	MIMAT0000063	hsa-let-7b-5p	KPNA3	3839	ENSG00000102753	-9.83	predicted
13821	pita	MIMAT0000063	hsa-let-7b-5p	DEF8	54849	ENSG00000140995	-9.83	predicted
13822	pita	MIMAT0000063	hsa-let-7b-5p	SLC25A24	29957	ENSG00000085491	-9.83	predicted
13823	pita	MIMAT0000063	hsa-let-7b-5p	KIT	3815	ENSG00000157404	-9.83	predicted
13824	pita	MIMAT0000063	hsa-let-7b-5p	IFFO1	25900	ENSG00000010295	-9.83	predicted
13825	pita	MIMAT0000063	hsa-let-7b-5p	LY75	4065	ENSG00000054219	-9.83	predicted
13826	pita	MIMAT0000063	hsa-let-7b-5p	LY75	100526664	ENSG00000054219	-9.83	predicted
13827	pita	MIMAT0000063	hsa-let-7b-5p	VPS37D	155382	ENSG00000176428	-9.83	predicted
13828	pita	MIMAT0000063	hsa-let-7b-5p	RHD	6007	ENSG00000187010	-9.83	predicted
13829	pita	MIMAT0000063	hsa-let-7b-5p	MB21D2	151963	ENSG00000180611	-9.84	predicted
13830	pita	MIMAT0000063	hsa-let-7b-5p	SMC1A	8243	ENSG00000072501	-9.84	predicted
13831	pita	MIMAT0000063	hsa-let-7b-5p	ZNF827	152485	ENSG00000151612	-9.84	predicted
13832	pita	MIMAT0000063	hsa-let-7b-5p	ANKRD52	283373	ENSG00000139645	-9.84	predicted
13833	pita	MIMAT0000063	hsa-let-7b-5p	PRKRIR	5612	ENSG00000137492	-9.84	predicted
13834	pita	MIMAT0000063	hsa-let-7b-5p	TET3	200424	ENSG00000187605	-9.84	predicted
13835	pita	MIMAT0000063	hsa-let-7b-5p	LYRM2	57226	ENSG00000083099	-9.84	predicted
13836	pita	MIMAT0000063	hsa-let-7b-5p	FAM222B	55731	ENSG00000173065	-9.84	predicted
13837	pita	MIMAT0000063	hsa-let-7b-5p	SLC25A32	81034	ENSG00000164933	-9.84	predicted
13838	pita	MIMAT0000063	hsa-let-7b-5p	ZNF260	339324	ENSG00000254004	-9.84	predicted
13839	pita	MIMAT0000063	hsa-let-7b-5p	STEAP2	261729	ENSG00000157214	-9.84	predicted
13840	pita	MIMAT0000063	hsa-let-7b-5p	FOXK1	221937	ENSG00000164916	-9.85	predicted
13841	pita	MIMAT0000063	hsa-let-7b-5p	BNC2	54796	ENSG00000173068	-9.85	predicted
13842	pita	MIMAT0000063	hsa-let-7b-5p	SIX4	51804	ENSG00000100625	-9.85	predicted
13843	pita	MIMAT0000063	hsa-let-7b-5p	CLDN18	51208	ENSG00000066405	-9.85	predicted
13844	pita	MIMAT0000063	hsa-let-7b-5p	EXOC3L2	90332	ENSG00000130201	-9.85	predicted
13845	pita	MIMAT0000063	hsa-let-7b-5p	NUDCD3	23386	ENSG00000015676	-9.85	predicted
13846	pita	MIMAT0000063	hsa-let-7b-5p	ST8SIA3	51046	ENSG00000177511	-9.85	predicted
13847	pita	MIMAT0000063	hsa-let-7b-5p	IL2RB	3560	ENSG00000100385	-9.85	predicted
13848	pita	MIMAT0000063	hsa-let-7b-5p	UPK1A	11045	ENSG00000105668	-9.85	predicted
13849	pita	MIMAT0000063	hsa-let-7b-5p	NLGN2	57555	ENSG00000169992	-9.85	predicted
13850	pita	MIMAT0000063	hsa-let-7b-5p	GPR52	9293	ENSG00000203737	-9.85	predicted
13851	pita	MIMAT0000063	hsa-let-7b-5p	MRPL19	9801	ENSG00000115364	-9.85	predicted
13852	pita	MIMAT0000063	hsa-let-7b-5p	GDAP1L1	78997	ENSG00000124194	-9.85	predicted
13853	pita	MIMAT0000063	hsa-let-7b-5p	FEZ1	9638	ENSG00000149557	-9.86	predicted
13854	pita	MIMAT0000063	hsa-let-7b-5p	KIF27	55582	ENSG00000165115	-9.86	predicted
13855	pita	MIMAT0000063	hsa-let-7b-5p	FAM180A	389558	ENSG00000189320	-9.86	predicted
13856	pita	MIMAT0000063	hsa-let-7b-5p	SFXN2	118980	ENSG00000156398	-9.86	predicted
13857	pita	MIMAT0000063	hsa-let-7b-5p	FGF19	9965	ENSG00000162344	-9.86	predicted
13858	pita	MIMAT0000063	hsa-let-7b-5p	CDCA7L	55536	ENSG00000164649	-9.86	predicted
13859	pita	MIMAT0000063	hsa-let-7b-5p	SNX10	29887	ENSG00000086300	-9.86	predicted
13860	pita	MIMAT0000063	hsa-let-7b-5p	RELL1	768211	ENSG00000181826	-9.86	predicted
13861	pita	MIMAT0000063	hsa-let-7b-5p	ZNF618	114991	ENSG00000157657	-9.87	predicted
13862	pita	MIMAT0000063	hsa-let-7b-5p	BCL7A	605	ENSG00000110987	-9.87	predicted
13863	pita	MIMAT0000063	hsa-let-7b-5p	RAB11FIP5	26056	ENSG00000135631	-9.87	predicted
13864	pita	MIMAT0000063	hsa-let-7b-5p	FOXN3	1112	ENSG00000053254	-9.87	predicted
13865	pita	MIMAT0000063	hsa-let-7b-5p	MITF	4286	ENSG00000187098	-9.87	predicted
13866	pita	MIMAT0000063	hsa-let-7b-5p	SEC31A	22872	ENSG00000138674	-9.87	predicted
13867	pita	MIMAT0000063	hsa-let-7b-5p	PCYT1B	9468	ENSG00000102230	-9.87	predicted
13868	pita	MIMAT0000063	hsa-let-7b-5p	FANCD2	2177	ENSG00000144554	-9.87	predicted
13869	pita	MIMAT0000063	hsa-let-7b-5p	PPP1R15B	84919	ENSG00000158615	-9.87	predicted
13870	pita	MIMAT0000063	hsa-let-7b-5p	KLHL41	10324	ENSG00000239474	-9.87	predicted
13871	pita	MIMAT0000063	hsa-let-7b-5p	SENP1	29843	ENSG00000079387	-9.87	predicted
13872	pita	MIMAT0000063	hsa-let-7b-5p	MAF	4094	ENSG00000178573	-9.87	predicted
13873	pita	MIMAT0000063	hsa-let-7b-5p	PPP1R3A	5506	ENSG00000154415	-9.87	predicted
13874	pita	MIMAT0000063	hsa-let-7b-5p	ZNF345	25850	ENSG00000251247	-9.87	predicted
13875	pita	MIMAT0000063	hsa-let-7b-5p	UCK2	7371	ENSG00000143179	-9.87	predicted
13876	pita	MIMAT0000063	hsa-let-7b-5p	UCK2	100500832	ENSG00000143179	-9.87	predicted
13877	pita	MIMAT0000063	hsa-let-7b-5p	HORMAD2	150280	ENSG00000176635	-9.88	predicted
13878	pita	MIMAT0000063	hsa-let-7b-5p	SERAC1	84947	ENSG00000122335	-9.88	predicted
13879	pita	MIMAT0000063	hsa-let-7b-5p	TRIM37	4591	ENSG00000108395	-9.88	predicted
13880	pita	MIMAT0000063	hsa-let-7b-5p	STEAP3	55240	ENSG00000115107	-9.88	predicted
13881	pita	MIMAT0000063	hsa-let-7b-5p	LRCH1	23143	ENSG00000136141	-9.88	predicted
13882	pita	MIMAT0000063	hsa-let-7b-5p	MLXIP	22877	ENSG00000175727	-9.88	predicted
13883	pita	MIMAT0000063	hsa-let-7b-5p	AKNA	80709	ENSG00000106948	-9.88	predicted
13884	pita	MIMAT0000063	hsa-let-7b-5p	RPS6KA3	6197	ENSG00000177189	-9.88	predicted
13885	pita	MIMAT0000063	hsa-let-7b-5p	BANP	54971	ENSG00000172530	-9.88	predicted
13886	pita	MIMAT0000063	hsa-let-7b-5p	PPP2R5C	5527	ENSG00000078304	-9.88	predicted
13887	pita	MIMAT0000063	hsa-let-7b-5p	SERF2			-9.88	predicted
13888	pita	MIMAT0000063	hsa-let-7b-5p	ULK2	9706	ENSG00000083290	-9.88	predicted
13889	pita	MIMAT0000063	hsa-let-7b-5p	FAM46A	55603	ENSG00000112773	-9.88	predicted
13890	pita	MIMAT0000063	hsa-let-7b-5p	GJB1	2705	ENSG00000169562	-9.88	predicted
13891	pita	MIMAT0000063	hsa-let-7b-5p	HAS2	3037	ENSG00000170961	-9.88	predicted
13892	pita	MIMAT0000063	hsa-let-7b-5p	MSANTD4	84437	ENSG00000170903	-9.88	predicted
13893	pita	MIMAT0000063	hsa-let-7b-5p	DCAF17	80067	ENSG00000115827	-9.88	predicted
13894	pita	MIMAT0000063	hsa-let-7b-5p	ATM	472	ENSG00000149311	-9.88	predicted
13895	pita	MIMAT0000063	hsa-let-7b-5p	CDHR4	389118	ENSG00000187492	-9.88	predicted
13896	pita	MIMAT0000063	hsa-let-7b-5p	MORN4	118812	ENSG00000171160	-9.88	predicted
13897	pita	MIMAT0000063	hsa-let-7b-5p	GEMIN5	25929	ENSG00000082516	-9.88	predicted
13898	pita	MIMAT0000063	hsa-let-7b-5p	ZNF470	388566	ENSG00000197016	-9.89	predicted
13899	pita	MIMAT0000063	hsa-let-7b-5p	WDR35	57539	ENSG00000118965	-9.89	predicted
13900	pita	MIMAT0000063	hsa-let-7b-5p	HIF3A	64344	ENSG00000124440	-9.89	predicted
13901	pita	MIMAT0000063	hsa-let-7b-5p	PAFAH2	5051	ENSG00000158006	-9.89	predicted
13902	pita	MIMAT0000063	hsa-let-7b-5p	HSD17B13	345275	ENSG00000170509	-9.89	predicted
13903	pita	MIMAT0000063	hsa-let-7b-5p	NOS1	4842	ENSG00000089250	-9.89	predicted
13904	pita	MIMAT0000063	hsa-let-7b-5p	KIAA1641			-9.89	predicted
13905	pita	MIMAT0000063	hsa-let-7b-5p	DERL3	91319	ENSG00000099958	-9.89	predicted
13906	pita	MIMAT0000063	hsa-let-7b-5p	IP6K2	51447	ENSG00000068745	-9.89	predicted
13907	pita	MIMAT0000063	hsa-let-7b-5p	LSS	4047	ENSG00000160285	-9.89	predicted
13908	pita	MIMAT0000063	hsa-let-7b-5p	ARMC5	79798	ENSG00000140691	-9.89	predicted
13909	pita	MIMAT0000063	hsa-let-7b-5p	LYRM4	57128	ENSG00000214113	-9.89	predicted
13910	pita	MIMAT0000063	hsa-let-7b-5p	TUFT1	7286	ENSG00000143367	-9.9	predicted
13911	pita	MIMAT0000063	hsa-let-7b-5p	FCHSD1	89848	ENSG00000197948	-9.9	predicted
13912	pita	MIMAT0000063	hsa-let-7b-5p	SLC4A7	9497	ENSG00000033867	-9.9	predicted
13913	pita	MIMAT0000063	hsa-let-7b-5p	RIC8B	55188	ENSG00000111785	-9.9	predicted
13914	pita	MIMAT0000063	hsa-let-7b-5p		51765	ENSG00000134602	-9.9	predicted
13915	pita	MIMAT0000063	hsa-let-7b-5p	ESRP1	54845	ENSG00000104413	-9.9	predicted
13916	pita	MIMAT0000063	hsa-let-7b-5p	PAPSS2	9060	ENSG00000198682	-9.9	predicted
13917	pita	MIMAT0000063	hsa-let-7b-5p	DKFZP434A0131			-9.9	predicted
13918	pita	MIMAT0000063	hsa-let-7b-5p	PDE6D	5147	ENSG00000156973	-9.9	predicted
13919	pita	MIMAT0000063	hsa-let-7b-5p	FNTB	2342	ENSG00000257365	-9.9	predicted
13920	pita	MIMAT0000063	hsa-let-7b-5p	ORC2	4999	ENSG00000115942	-9.9	predicted
13921	pita	MIMAT0000063	hsa-let-7b-5p	CHRNB1	1140	ENSG00000170175	-9.91	predicted
13922	pita	MIMAT0000063	hsa-let-7b-5p	SERBP1	26135	ENSG00000142864	-9.91	predicted
13923	pita	MIMAT0000063	hsa-let-7b-5p	CC2D1B	200014	ENSG00000154222	-9.91	predicted
13924	pita	MIMAT0000063	hsa-let-7b-5p	GRIPAP1	56850	ENSG00000068400	-9.91	predicted
13925	pita	MIMAT0000063	hsa-let-7b-5p	CGNL1	84952	ENSG00000128849	-9.91	predicted
13926	pita	MIMAT0000063	hsa-let-7b-5p	SLC39A14	23516	ENSG00000104635	-9.91	predicted
13927	pita	MIMAT0000063	hsa-let-7b-5p	CLGN	1047	ENSG00000153132	-9.91	predicted
13928	pita	MIMAT0000063	hsa-let-7b-5p	C3orf33	285315	ENSG00000174928	-9.92	predicted
13929	pita	MIMAT0000063	hsa-let-7b-5p	ARSK	153642	ENSG00000164291	-9.92	predicted
13930	pita	MIMAT0000063	hsa-let-7b-5p	SFR1	119392	ENSG00000156384	-9.92	predicted
13931	pita	MIMAT0000063	hsa-let-7b-5p	NUDT4	11163	ENSG00000173598	-9.92	predicted
13932	pita	MIMAT0000063	hsa-let-7b-5p	PRPF38A	84950	ENSG00000134748	-9.92	predicted
13933	pita	MIMAT0000063	hsa-let-7b-5p	CSDE1	7812	ENSG00000009307	-9.92	predicted
13934	pita	MIMAT0000063	hsa-let-7b-5p	NOL4	8715	ENSG00000101746	-9.92	predicted
13935	pita	MIMAT0000063	hsa-let-7b-5p	NUDT4	101060261	ENSG00000173598	-9.92	predicted
13936	pita	MIMAT0000063	hsa-let-7b-5p	NOL4	100996400	ENSG00000101746	-9.92	predicted
13937	pita	MIMAT0000063	hsa-let-7b-5p	MAPK1IP1L	93487	ENSG00000168175	-9.92	predicted
13938	pita	MIMAT0000063	hsa-let-7b-5p	NRIP2	83714	ENSG00000053702	-9.92	predicted
13939	pita	MIMAT0000063	hsa-let-7b-5p	Mar-05	54708	ENSG00000198060	-9.92	predicted
13940	pita	MIMAT0000063	hsa-let-7b-5p	TNNT2	7139	ENSG00000118194	-9.92	predicted
13941	pita	MIMAT0000063	hsa-let-7b-5p	RAP2C	57826	ENSG00000123728	-9.92	predicted
13942	pita	MIMAT0000063	hsa-let-7b-5p	NUDT4	100996752	ENSG00000173598	-9.92	predicted
13943	pita	MIMAT0000063	hsa-let-7b-5p	BEND6	221336	ENSG00000151917	-9.93	predicted
13944	pita	MIMAT0000063	hsa-let-7b-5p	TMPRSS11F	389208	ENSG00000198092	-9.93	predicted
13945	pita	MIMAT0000063	hsa-let-7b-5p	DMTF1	9988	ENSG00000135164	-9.93	predicted
13946	pita	MIMAT0000063	hsa-let-7b-5p	USP46	64854	ENSG00000109189	-9.93	predicted
13947	pita	MIMAT0000063	hsa-let-7b-5p	TET2	54790	ENSG00000168769	-9.93	predicted
13948	pita	MIMAT0000063	hsa-let-7b-5p	TBC1D12	23232	ENSG00000108239	-9.93	predicted
13949	pita	MIMAT0000063	hsa-let-7b-5p	MGC43122			-9.94	predicted
13950	pita	MIMAT0000063	hsa-let-7b-5p	FAM178A	55719	ENSG00000119906	-9.94	predicted
13951	pita	MIMAT0000063	hsa-let-7b-5p	IL16	3603	ENSG00000172349	-9.94	predicted
13952	pita	MIMAT0000063	hsa-let-7b-5p	TSLP	85480	ENSG00000145777	-9.94	predicted
13953	pita	MIMAT0000063	hsa-let-7b-5p	DNAJC27	51277	ENSG00000115137	-9.94	predicted
13954	pita	MIMAT0000063	hsa-let-7b-5p	FLJ35848			-9.94	predicted
13955	pita	MIMAT0000063	hsa-let-7b-5p	NAV1	89796	ENSG00000134369	-9.94	predicted
13956	pita	MIMAT0000063	hsa-let-7b-5p	GIN1	54826	ENSG00000145723	-9.94	predicted
13957	pita	MIMAT0000063	hsa-let-7b-5p	ARHGEF4	50649	ENSG00000136002	-9.95	predicted
13958	pita	MIMAT0000063	hsa-let-7b-5p	HORMAD2	150280	ENSG00000176635	-9.95	predicted
13959	pita	MIMAT0000063	hsa-let-7b-5p	RAD9B	144715	ENSG00000151164	-9.95	predicted
13960	pita	MIMAT0000063	hsa-let-7b-5p	B4GALT1	2683	ENSG00000086062	-9.95	predicted
13961	pita	MIMAT0000063	hsa-let-7b-5p	PHOSPHO1	162466	ENSG00000173868	-9.95	predicted
13962	pita	MIMAT0000063	hsa-let-7b-5p	CTSZ	1522	ENSG00000101160	-9.95	predicted
13963	pita	MIMAT0000063	hsa-let-7b-5p	API5	8539	ENSG00000166181	-9.95	predicted
13964	pita	MIMAT0000063	hsa-let-7b-5p	CHD7	55636	ENSG00000171316	-9.95	predicted
13965	pita	MIMAT0000063	hsa-let-7b-5p	SDHC	6391	ENSG00000143252	-9.95	predicted
13966	pita	MIMAT0000063	hsa-let-7b-5p	GDI2	2665	ENSG00000057608	-9.95	predicted
13967	pita	MIMAT0000063	hsa-let-7b-5p	MIER3	166968	ENSG00000155545	-9.95	predicted
13968	pita	MIMAT0000063	hsa-let-7b-5p	RAMP1	10267	ENSG00000132329	-9.95	predicted
13969	pita	MIMAT0000063	hsa-let-7b-5p	GPD1L	23171	ENSG00000152642	-9.95	predicted
13970	pita	MIMAT0000063	hsa-let-7b-5p	PTCD1	26024	ENSG00000106246	-9.96	predicted
13971	pita	MIMAT0000063	hsa-let-7b-5p	ADAMTS5	11096	ENSG00000154736	-9.96	predicted
13972	pita	MIMAT0000063	hsa-let-7b-5p	ZSCAN22	342945	ENSG00000182318	-9.96	predicted
13973	pita	MIMAT0000063	hsa-let-7b-5p	FAM168B	130074	ENSG00000152102	-9.96	predicted
13974	pita	MIMAT0000063	hsa-let-7b-5p	PTCD1	100526740	ENSG00000106246	-9.96	predicted
13975	pita	MIMAT0000063	hsa-let-7b-5p	PLEKHH1	57475	ENSG00000054690	-9.96	predicted
13976	pita	MIMAT0000063	hsa-let-7b-5p	ATOH8	84913	ENSG00000168874	-9.96	predicted
13977	pita	MIMAT0000063	hsa-let-7b-5p	CLASP1	23332	ENSG00000074054	-9.96	predicted
13978	pita	MIMAT0000063	hsa-let-7b-5p	CAPN15	6650	ENSG00000103326	-9.96	predicted
13979	pita	MIMAT0000063	hsa-let-7b-5p	SYNJ2BP	55333	ENSG00000213463	-9.97	predicted
13980	pita	MIMAT0000063	hsa-let-7b-5p	SLC25A53	401612	ENSG00000269743	-9.97	predicted
13981	pita	MIMAT0000063	hsa-let-7b-5p	AKT2	208	ENSG00000105221	-9.97	predicted
13982	pita	MIMAT0000063	hsa-let-7b-5p	SYNJ2BP	100529257	ENSG00000213463	-9.97	predicted
13983	pita	MIMAT0000063	hsa-let-7b-5p	LMO4	8543	ENSG00000143013	-9.97	predicted
13984	pita	MIMAT0000063	hsa-let-7b-5p	RAB25	57111	ENSG00000132698	-9.97	predicted
13985	pita	MIMAT0000063	hsa-let-7b-5p	QTRTD1	79691	ENSG00000151576	-9.97	predicted
13986	pita	MIMAT0000063	hsa-let-7b-5p	CXCL12	6387	ENSG00000107562	-9.98	predicted
13987	pita	MIMAT0000063	hsa-let-7b-5p	CSNK1E	1454	ENSG00000213923	-9.98	predicted
13988	pita	MIMAT0000063	hsa-let-7b-5p	PPARA	5465	ENSG00000186951	-9.98	predicted
13989	pita	MIMAT0000063	hsa-let-7b-5p	TMPRSS11F	389208	ENSG00000198092	-9.98	predicted
13990	pita	MIMAT0000063	hsa-let-7b-5p	PPCDC	60490	ENSG00000138621	-9.98	predicted
13991	pita	MIMAT0000063	hsa-let-7b-5p	STIP1	10963	ENSG00000168439	-9.98	predicted
13992	pita	MIMAT0000063	hsa-let-7b-5p	DDX19A	55308	ENSG00000168872	-9.98	predicted
13993	pita	MIMAT0000063	hsa-let-7b-5p	IGF2BP1	10642	ENSG00000159217	-9.98	predicted
13994	pita	MIMAT0000063	hsa-let-7b-5p	HABP2	3026	ENSG00000148702	-9.98	predicted
13995	pita	MIMAT0000063	hsa-let-7b-5p	TPST1	8460	ENSG00000169902	-9.98	predicted
13996	pita	MIMAT0000063	hsa-let-7b-5p	CALCOCO2	10241	ENSG00000136436	-9.98	predicted
13997	pita	MIMAT0000063	hsa-let-7b-5p	LIN54	132660	ENSG00000189308	-9.98	predicted
13998	pita	MIMAT0000063	hsa-let-7b-5p	NXF1	10482	ENSG00000162231	-9.99	predicted
13999	pita	MIMAT0000063	hsa-let-7b-5p	GLRX	2745	ENSG00000173221	-9.99	predicted
14000	pita	MIMAT0000063	hsa-let-7b-5p	TRPV1	7442	ENSG00000196689	-9.99	predicted
14001	pita	MIMAT0000063	hsa-let-7b-5p	GALNT2	2590	ENSG00000143641	-9.99	predicted
14002	pita	MIMAT0000063	hsa-let-7b-5p	BEST1	7439	ENSG00000167995	-9.99	predicted
14003	pita	MIMAT0000063	hsa-let-7b-5p	NRP2	8828	ENSG00000118257	-9.99	predicted
14004	pita	MIMAT0000063	hsa-let-7b-5p	TEDDM1	127670	ENSG00000203730	-9.99	predicted
14005	pita	MIMAT0000063	hsa-let-7b-5p	KRTAP8-1	337879	ENSG00000183640	-9.99	predicted
14006	pita	MIMAT0000063	hsa-let-7b-5p	GGPS1	9453	ENSG00000152904	-10	predicted
14007	pita	MIMAT0000063	hsa-let-7b-5p	C2orf50	130813	ENSG00000150873	-10	predicted
14008	pita	MIMAT0000063	hsa-let-7b-5p	TRIM29	23650	ENSG00000137699	-10	predicted
14009	pita	MIMAT0000063	hsa-let-7b-5p	ZNF772	400720	ENSG00000197128	-10	predicted
14010	pita	MIMAT0000063	hsa-let-7b-5p	ONECUT2	9480	ENSG00000119547	-10	predicted
14011	pita	MIMAT0000063	hsa-let-7b-5p	SCYL2	55681	ENSG00000136021	-10	predicted
14012	pita	MIMAT0000063	hsa-let-7b-5p	POU2AF1	5450	ENSG00000110777	-10	predicted
14013	pita	MIMAT0000063	hsa-let-7b-5p	UFL1	23376	ENSG00000014123	-10	predicted
14014	pita	MIMAT0000063	hsa-let-7b-5p	TP53I11	9537	ENSG00000175274	-10	predicted
14015	pita	MIMAT0000063	hsa-let-7b-5p	SLC45A2	51151	ENSG00000164175	-10	predicted
14016	pita	MIMAT0000063	hsa-let-7b-5p	PRRG1	5638	ENSG00000130962	-10	predicted
14017	pita	MIMAT0000063	hsa-let-7b-5p	PVR	5817	ENSG00000073008	-10	predicted
14018	pita	MIMAT0000063	hsa-let-7b-5p	ATP6V1C2	245973	ENSG00000143882	-10	predicted
14019	pita	MIMAT0000063	hsa-let-7b-5p	SGTB	54557	ENSG00000197860	-10	predicted
14020	pita	MIMAT0000063	hsa-let-7b-5p	NAT6	24142	ENSG00000243477	-10	predicted
14021	pita	MIMAT0000063	hsa-let-7b-5p	SERPINE1	5054	ENSG00000106366	-10.01	predicted
14022	pita	MIMAT0000063	hsa-let-7b-5p	TOM1L2	146691	ENSG00000175662	-10.01	predicted
14023	pita	MIMAT0000063	hsa-let-7b-5p	NSL1	25936	ENSG00000117697	-10.01	predicted
14024	pita	MIMAT0000063	hsa-let-7b-5p	FUT10	84750	ENSG00000172728	-10.01	predicted
14025	pita	MIMAT0000063	hsa-let-7b-5p	CYP46A1	10858	ENSG00000036530	-10.01	predicted
14026	pita	MIMAT0000063	hsa-let-7b-5p	SPSB4	92369	ENSG00000175093	-10.01	predicted
14027	pita	MIMAT0000063	hsa-let-7b-5p	PLXNA4	91584	ENSG00000221866	-10.01	predicted
14028	pita	MIMAT0000063	hsa-let-7b-5p	RBM12B	389677	ENSG00000183808	-10.01	predicted
14029	pita	MIMAT0000063	hsa-let-7b-5p	GRIA4	2893	ENSG00000152578	-10.01	predicted
14030	pita	MIMAT0000063	hsa-let-7b-5p	DAZ2	57055	ENSG00000205944	-10.02	predicted
14031	pita	MIMAT0000063	hsa-let-7b-5p	EGFLAM	133584	ENSG00000164318	-10.02	predicted
14032	pita	MIMAT0000063	hsa-let-7b-5p	PISD	23761	ENSG00000241878	-10.02	predicted
14033	pita	MIMAT0000063	hsa-let-7b-5p	STK35	140901	ENSG00000125834	-10.02	predicted
14034	pita	MIMAT0000063	hsa-let-7b-5p	FBXO25	26260	ENSG00000147364	-10.02	predicted
14035	pita	MIMAT0000063	hsa-let-7b-5p	IRF4	3662	ENSG00000137265	-10.02	predicted
14036	pita	MIMAT0000063	hsa-let-7b-5p	CLCN5	1184	ENSG00000171365	-10.02	predicted
14037	pita	MIMAT0000063	hsa-let-7b-5p	PET112	5188	ENSG00000059691	-10.02	predicted
14038	pita	MIMAT0000063	hsa-let-7b-5p	ALKBH1	8846	ENSG00000100601	-10.02	predicted
14039	pita	MIMAT0000063	hsa-let-7b-5p	STEAP4	79689	ENSG00000127954	-10.02	predicted
14040	pita	MIMAT0000063	hsa-let-7b-5p	DAZ2	57135	ENSG00000205944	-10.02	predicted
14041	pita	MIMAT0000063	hsa-let-7b-5p	ZNF440	126070	ENSG00000171295	-10.02	predicted
14042	pita	MIMAT0000063	hsa-let-7b-5p	UBXN2B	137886	ENSG00000215114	-10.03	predicted
14043	pita	MIMAT0000063	hsa-let-7b-5p	METTL16	79066	ENSG00000127804	-10.03	predicted
14044	pita	MIMAT0000063	hsa-let-7b-5p	MRPL19	9801	ENSG00000115364	-10.03	predicted
14045	pita	MIMAT0000063	hsa-let-7b-5p	CD164L2	388611	ENSG00000174950	-10.03	predicted
14046	pita	MIMAT0000063	hsa-let-7b-5p	AMOTL1	154810	ENSG00000166025	-10.03	predicted
14047	pita	MIMAT0000063	hsa-let-7b-5p	GBF1	8729	ENSG00000107862	-10.03	predicted
14048	pita	MIMAT0000063	hsa-let-7b-5p	ZNF18	7566	ENSG00000154957	-10.03	predicted
14049	pita	MIMAT0000063	hsa-let-7b-5p	USP28	57646	ENSG00000048028	-10.03	predicted
14050	pita	MIMAT0000063	hsa-let-7b-5p	COL1A1	1277	ENSG00000108821	-10.03	predicted
14051	pita	MIMAT0000063	hsa-let-7b-5p	UBOX5	22888	ENSG00000185019	-10.03	predicted
14052	pita	MIMAT0000063	hsa-let-7b-5p	ZNF490	57474	ENSG00000188033	-10.03	predicted
14053	pita	MIMAT0000063	hsa-let-7b-5p	IL6R	3570	ENSG00000160712	-10.03	predicted
14054	pita	MIMAT0000063	hsa-let-7b-5p	TRAPPC2	6399	ENSG00000196459	-10.03	predicted
14055	pita	MIMAT0000063	hsa-let-7b-5p	HIP1	3092	ENSG00000127946	-10.04	predicted
14056	pita	MIMAT0000063	hsa-let-7b-5p	ACBD5	91452	ENSG00000107897	-10.04	predicted
14057	pita	MIMAT0000063	hsa-let-7b-5p	CASD1	64921	ENSG00000127995	-10.04	predicted
14058	pita	MIMAT0000063	hsa-let-7b-5p	ELN	2006	ENSG00000049540	-10.04	predicted
14059	pita	MIMAT0000063	hsa-let-7b-5p	UBE2R2	54926	ENSG00000107341	-10.04	predicted
14060	pita	MIMAT0000063	hsa-let-7b-5p	MTMR12	54545	ENSG00000150712	-10.04	predicted
14061	pita	MIMAT0000063	hsa-let-7b-5p	ZNF652	22834	ENSG00000198740	-10.04	predicted
14062	pita	MIMAT0000063	hsa-let-7b-5p	UBE2W	55284	ENSG00000104343	-10.04	predicted
14063	pita	MIMAT0000063	hsa-let-7b-5p	KLHL3	26249	ENSG00000146021	-10.05	predicted
14064	pita	MIMAT0000063	hsa-let-7b-5p	RNF135	84282	ENSG00000181481	-10.05	predicted
14065	pita	MIMAT0000063	hsa-let-7b-5p	RILPL1	353116	ENSG00000188026	-10.05	predicted
14066	pita	MIMAT0000063	hsa-let-7b-5p	FECH	2235	ENSG00000066926	-10.05	predicted
14067	pita	MIMAT0000063	hsa-let-7b-5p	ATP7A	538	ENSG00000165240	-10.05	predicted
14068	pita	MIMAT0000063	hsa-let-7b-5p	PALLD	23022	ENSG00000129116	-10.05	predicted
14069	pita	MIMAT0000063	hsa-let-7b-5p	MYLK3	91807	ENSG00000140795	-10.05	predicted
14070	pita	MIMAT0000063	hsa-let-7b-5p	PHF19	26147	ENSG00000119403	-10.05	predicted
14071	pita	MIMAT0000063	hsa-let-7b-5p	EZH1	2145	ENSG00000108799	-10.05	predicted
14072	pita	MIMAT0000063	hsa-let-7b-5p	GNG7	2788	ENSG00000176533	-10.05	predicted
14073	pita	MIMAT0000063	hsa-let-7b-5p	PER2	8864	ENSG00000132326	-10.06	predicted
14074	pita	MIMAT0000063	hsa-let-7b-5p	CD109	135228	ENSG00000156535	-10.06	predicted
14075	pita	MIMAT0000063	hsa-let-7b-5p	TRDMT1	1787	ENSG00000107614	-10.06	predicted
14076	pita	MIMAT0000063	hsa-let-7b-5p	PXDN	7837	ENSG00000130508	-10.06	predicted
14077	pita	MIMAT0000063	hsa-let-7b-5p	FLJ13195			-10.06	predicted
14078	pita	MIMAT0000063	hsa-let-7b-5p	UBTD2	92181	ENSG00000168246	-10.06	predicted
14079	pita	MIMAT0000063	hsa-let-7b-5p	SPSB1	80176	ENSG00000171621	-10.06	predicted
14080	pita	MIMAT0000063	hsa-let-7b-5p	POLD3	10714	ENSG00000077514	-10.06	predicted
14081	pita	MIMAT0000063	hsa-let-7b-5p	ARID3B	10620	ENSG00000179361	-10.06	predicted
14082	pita	MIMAT0000063	hsa-let-7b-5p	SLC5A3	6526	ENSG00000198743	-10.06	predicted
14083	pita	MIMAT0000063	hsa-let-7b-5p	ZFAND5	7763	ENSG00000107372	-10.06	predicted
14084	pita	MIMAT0000063	hsa-let-7b-5p	CCNL2	81669	ENSG00000221978	-10.06	predicted
14085	pita	MIMAT0000063	hsa-let-7b-5p	ANKRD39	51239	ENSG00000213337	-10.06	predicted
14086	pita	MIMAT0000063	hsa-let-7b-5p	SYT14	255928	ENSG00000143469	-10.06	predicted
14087	pita	MIMAT0000063	hsa-let-7b-5p	KIAA1210	57481	ENSG00000250423	-10.06	predicted
14088	pita	MIMAT0000063	hsa-let-7b-5p	GFM1	85476	ENSG00000168827	-10.07	predicted
14089	pita	MIMAT0000063	hsa-let-7b-5p	KIF2A	3796	ENSG00000068796	-10.07	predicted
14090	pita	MIMAT0000063	hsa-let-7b-5p	LAD1	3898	ENSG00000159166	-10.07	predicted
14091	pita	MIMAT0000063	hsa-let-7b-5p	STARD3NL	83930	ENSG00000010270	-10.07	predicted
14092	pita	MIMAT0000063	hsa-let-7b-5p	LYPD3	27076	ENSG00000124466	-10.07	predicted
14093	pita	MIMAT0000063	hsa-let-7b-5p	ST8SIA4	7903	ENSG00000113532	-10.08	predicted
14094	pita	MIMAT0000063	hsa-let-7b-5p	LATS2	26524	ENSG00000150457	-10.08	predicted
14095	pita	MIMAT0000063	hsa-let-7b-5p	TMEM105	284186	ENSG00000185332	-10.08	predicted
14096	pita	MIMAT0000063	hsa-let-7b-5p	CHP1	11261	ENSG00000187446	-10.08	predicted
14097	pita	MIMAT0000063	hsa-let-7b-5p	NMT2	9397	ENSG00000152465	-10.08	predicted
14098	pita	MIMAT0000063	hsa-let-7b-5p	RAB6B	51560	ENSG00000154917	-10.08	predicted
14099	pita	MIMAT0000063	hsa-let-7b-5p	SCARF1	8578	ENSG00000074660	-10.08	predicted
14100	pita	MIMAT0000063	hsa-let-7b-5p	MAPK1IP1L	93487	ENSG00000168175	-10.09	predicted
14101	pita	MIMAT0000063	hsa-let-7b-5p	RPL10	26778	ENSG00000147403	-10.09	predicted
14102	pita	MIMAT0000063	hsa-let-7b-5p	JAK3	3718	ENSG00000105639	-10.09	predicted
14103	pita	MIMAT0000063	hsa-let-7b-5p	MAST3	23031	ENSG00000099308	-10.09	predicted
14104	pita	MIMAT0000063	hsa-let-7b-5p	IRAK2	3656	ENSG00000134070	-10.09	predicted
14105	pita	MIMAT0000063	hsa-let-7b-5p	RPL10	6134	ENSG00000147403	-10.09	predicted
14106	pita	MIMAT0000063	hsa-let-7b-5p	TRIO	7204	ENSG00000038382	-10.09	predicted
14107	pita	MIMAT0000063	hsa-let-7b-5p	UBE2R2	54926	ENSG00000107341	-10.09	predicted
14108	pita	MIMAT0000063	hsa-let-7b-5p	ATF7	11016	ENSG00000170653	-10.1	predicted
14109	pita	MIMAT0000063	hsa-let-7b-5p	SLC10A2	6555	ENSG00000125255	-10.1	predicted
14110	pita	MIMAT0000063	hsa-let-7b-5p	MTMR2	8898	ENSG00000087053	-10.1	predicted
14111	pita	MIMAT0000063	hsa-let-7b-5p	ZSCAN25	221785	ENSG00000197037	-10.1	predicted
14112	pita	MIMAT0000063	hsa-let-7b-5p	SLC30A7	148867	ENSG00000162695	-10.1	predicted
14113	pita	MIMAT0000063	hsa-let-7b-5p	ASB6	140459	ENSG00000148331	-10.1	predicted
14114	pita	MIMAT0000063	hsa-let-7b-5p	RANBP17	64901	ENSG00000204764	-10.1	predicted
14115	pita	MIMAT0000063	hsa-let-7b-5p	C5orf51	285636	ENSG00000205765	-10.1	predicted
14116	pita	MIMAT0000063	hsa-let-7b-5p	GPCPD1	56261	ENSG00000125772	-10.1	predicted
14117	pita	MIMAT0000063	hsa-let-7b-5p	GPATCH3	63906	ENSG00000198746	-10.11	predicted
14118	pita	MIMAT0000063	hsa-let-7b-5p	BMP8A	353500	ENSG00000183682	-10.11	predicted
14119	pita	MIMAT0000063	hsa-let-7b-5p	ITPR1	3708	ENSG00000150995	-10.11	predicted
14120	pita	MIMAT0000063	hsa-let-7b-5p	ARPP19	10776	ENSG00000128989	-10.11	predicted
14121	pita	MIMAT0000063	hsa-let-7b-5p	CYP19A1	1588	ENSG00000137869	-10.11	predicted
14122	pita	MIMAT0000063	hsa-let-7b-5p	URM1	81605	ENSG00000167118	-10.11	predicted
14123	pita	MIMAT0000063	hsa-let-7b-5p	C1orf21	81563	ENSG00000116667	-10.11	predicted
14124	pita	MIMAT0000063	hsa-let-7b-5p	DZIP1L	199221	ENSG00000158163	-10.11	predicted
14125	pita	MIMAT0000063	hsa-let-7b-5p	ADAMTS1	9510	ENSG00000154734	-10.11	predicted
14126	pita	MIMAT0000063	hsa-let-7b-5p	CHM	1121	ENSG00000188419	-10.11	predicted
14127	pita	MIMAT0000063	hsa-let-7b-5p	C12orf44	60673	ENSG00000123395	-10.12	predicted
14128	pita	MIMAT0000063	hsa-let-7b-5p	SMAD5	4090	ENSG00000113658	-10.12	predicted
14129	pita	MIMAT0000063	hsa-let-7b-5p	SSNA1	8636	ENSG00000176101	-10.12	predicted
14130	pita	MIMAT0000063	hsa-let-7b-5p	CLEC7A	64581	ENSG00000172243	-10.12	predicted
14131	pita	MIMAT0000063	hsa-let-7b-5p	JPH3	57338	ENSG00000154118	-10.12	predicted
14132	pita	MIMAT0000063	hsa-let-7b-5p	UFM1	51569	ENSG00000120686	-10.12	predicted
14133	pita	MIMAT0000063	hsa-let-7b-5p	GRIN3A	116443	ENSG00000198785	-10.12	predicted
14134	pita	MIMAT0000063	hsa-let-7b-5p	GUCD1	83606	ENSG00000138867	-10.13	predicted
14135	pita	MIMAT0000063	hsa-let-7b-5p	NLRP2	55655	ENSG00000022556	-10.13	predicted
14136	pita	MIMAT0000063	hsa-let-7b-5p	SEL1L	6400	ENSG00000071537	-10.13	predicted
14137	pita	MIMAT0000063	hsa-let-7b-5p	DZIP1	22873	ENSG00000134874	-10.13	predicted
14138	pita	MIMAT0000063	hsa-let-7b-5p	CAMK1G	57172	ENSG00000008118	-10.13	predicted
14139	pita	MIMAT0000063	hsa-let-7b-5p	DUSP18	150290	ENSG00000167065	-10.13	predicted
14140	pita	MIMAT0000063	hsa-let-7b-5p	DGKG	1608	ENSG00000058866	-10.13	predicted
14141	pita	MIMAT0000063	hsa-let-7b-5p	ELF2	1998	ENSG00000109381	-10.14	predicted
14142	pita	MIMAT0000063	hsa-let-7b-5p	LRRC15	131578	ENSG00000172061	-10.14	predicted
14143	pita	MIMAT0000063	hsa-let-7b-5p	PTAR1	375743	ENSG00000188647	-10.14	predicted
14144	pita	MIMAT0000063	hsa-let-7b-5p	CD44	960	ENSG00000026508	-10.14	predicted
14145	pita	MIMAT0000063	hsa-let-7b-5p	CDV3	55573	ENSG00000091527	-10.14	predicted
14146	pita	MIMAT0000063	hsa-let-7b-5p	CHST6	4166	ENSG00000183196	-10.14	predicted
14147	pita	MIMAT0000063	hsa-let-7b-5p	CACUL1	143384	ENSG00000151893	-10.14	predicted
14148	pita	MIMAT0000063	hsa-let-7b-5p	SP1	6667	ENSG00000185591	-10.15	predicted
14149	pita	MIMAT0000063	hsa-let-7b-5p	UBA6	55236	ENSG00000033178	-10.15	predicted
14150	pita	MIMAT0000063	hsa-let-7b-5p	FLCN	201163	ENSG00000154803	-10.15	predicted
14151	pita	MIMAT0000063	hsa-let-7b-5p	TRIM58	25893	ENSG00000162722	-10.15	predicted
14152	pita	MIMAT0000063	hsa-let-7b-5p	ZNF281	23528	ENSG00000162702	-10.16	predicted
14153	pita	MIMAT0000063	hsa-let-7b-5p	ZNF546	339327	ENSG00000187187	-10.16	predicted
14154	pita	MIMAT0000063	hsa-let-7b-5p	KLHDC10	23008	ENSG00000128607	-10.16	predicted
14155	pita	MIMAT0000063	hsa-let-7b-5p	BZW2	28969	ENSG00000136261	-10.16	predicted
14156	pita	MIMAT0000063	hsa-let-7b-5p	RNF38	152006	ENSG00000137075	-10.16	predicted
14157	pita	MIMAT0000063	hsa-let-7b-5p	AGO4	192670	ENSG00000134698	-10.16	predicted
14158	pita	MIMAT0000063	hsa-let-7b-5p	ZNF561	93134	ENSG00000171469	-10.16	predicted
14159	pita	MIMAT0000063	hsa-let-7b-5p	NINJ2	4815	ENSG00000171840	-10.16	predicted
14160	pita	MIMAT0000063	hsa-let-7b-5p	GPR161	23432	ENSG00000143147	-10.16	predicted
14161	pita	MIMAT0000063	hsa-let-7b-5p	UBE3C	9690	ENSG00000009335	-10.17	predicted
14162	pita	MIMAT0000063	hsa-let-7b-5p	RNF114	55905	ENSG00000124226	-10.17	predicted
14163	pita	MIMAT0000063	hsa-let-7b-5p	CGN	57530	ENSG00000143375	-10.17	predicted
14164	pita	MIMAT0000063	hsa-let-7b-5p	KLHDC8A	55220	ENSG00000162873	-10.17	predicted
14165	pita	MIMAT0000063	hsa-let-7b-5p	RGS11	8786	ENSG00000076344	-10.17	predicted
14166	pita	MIMAT0000063	hsa-let-7b-5p	TRPC6	7225	ENSG00000137672	-10.17	predicted
14167	pita	MIMAT0000063	hsa-let-7b-5p	CDC25A	993	ENSG00000164045	-10.17	predicted
14168	pita	MIMAT0000063	hsa-let-7b-5p	CXCR1	3577	ENSG00000163464	-10.17	predicted
14169	pita	MIMAT0000063	hsa-let-7b-5p	RAPH1	65059	ENSG00000173166	-10.17	predicted
14170	pita	MIMAT0000063	hsa-let-7b-5p	RNF24	11237	ENSG00000101236	-10.18	predicted
14171	pita	MIMAT0000063	hsa-let-7b-5p	TEX261	113419	ENSG00000144043	-10.18	predicted
14172	pita	MIMAT0000063	hsa-let-7b-5p	ATP6V1A	523	ENSG00000114573	-10.18	predicted
14173	pita	MIMAT0000063	hsa-let-7b-5p	PACS2	23241	ENSG00000179364	-10.18	predicted
14174	pita	MIMAT0000063	hsa-let-7b-5p	SLC29A4	222962	ENSG00000164638	-10.18	predicted
14175	pita	MIMAT0000063	hsa-let-7b-5p	SLC19A3	80704	ENSG00000135917	-10.18	predicted
14176	pita	MIMAT0000063	hsa-let-7b-5p	KIAA1462	57608	ENSG00000165757	-10.18	predicted
14177	pita	MIMAT0000063	hsa-let-7b-5p	CYP4V2	285440	ENSG00000145476	-10.18	predicted
14178	pita	MIMAT0000063	hsa-let-7b-5p	MORF4L1	10933	ENSG00000185787	-10.18	predicted
14179	pita	MIMAT0000063	hsa-let-7b-5p	SLC27A1	376497	ENSG00000130304	-10.18	predicted
14180	pita	MIMAT0000063	hsa-let-7b-5p	DHFRL1	200895	ENSG00000178700	-10.18	predicted
14181	pita	MIMAT0000063	hsa-let-7b-5p	ZNF823	55552	ENSG00000197933	-10.19	predicted
14182	pita	MIMAT0000063	hsa-let-7b-5p	NCMAP	400746	ENSG00000184454	-10.19	predicted
14183	pita	MIMAT0000063	hsa-let-7b-5p	NT5DC3	51559	ENSG00000111696	-10.19	predicted
14184	pita	MIMAT0000063	hsa-let-7b-5p	HMGA2	8091	ENSG00000149948	-10.19	predicted
14185	pita	MIMAT0000063	hsa-let-7b-5p	EPB41L4A	64097	ENSG00000129595	-10.19	predicted
14186	pita	MIMAT0000063	hsa-let-7b-5p	NBN			-10.19	predicted
14187	pita	MIMAT0000063	hsa-let-7b-5p	NFYA	4800	ENSG00000001167	-10.2	predicted
14188	pita	MIMAT0000063	hsa-let-7b-5p	HPCAL4	51440	ENSG00000116983	-10.2	predicted
14189	pita	MIMAT0000063	hsa-let-7b-5p	ASB7	140460	ENSG00000183475	-10.2	predicted
14190	pita	MIMAT0000063	hsa-let-7b-5p	MAP2	4133	ENSG00000078018	-10.2	predicted
14191	pita	MIMAT0000063	hsa-let-7b-5p	EVI5	7813	ENSG00000067208	-10.2	predicted
14192	pita	MIMAT0000063	hsa-let-7b-5p	TREML2	79865	ENSG00000112195	-10.2	predicted
14193	pita	MIMAT0000063	hsa-let-7b-5p	NLGN2	57555	ENSG00000169992	-10.2	predicted
14194	pita	MIMAT0000063	hsa-let-7b-5p	ZNF320	162967	ENSG00000182986	-10.21	predicted
14195	pita	MIMAT0000063	hsa-let-7b-5p	GMNN	51053	ENSG00000112312	-10.21	predicted
14196	pita	MIMAT0000063	hsa-let-7b-5p	C19orf12	83636	ENSG00000131943	-10.21	predicted
14197	pita	MIMAT0000063	hsa-let-7b-5p	GALNT1	2589	ENSG00000141429	-10.21	predicted
14198	pita	MIMAT0000063	hsa-let-7b-5p	RAB8B	51762	ENSG00000166128	-10.21	predicted
14199	pita	MIMAT0000063	hsa-let-7b-5p	PCBP4	57060	ENSG00000090097	-10.21	predicted
14200	pita	MIMAT0000063	hsa-let-7b-5p	COL21A1	81578	ENSG00000124749	-10.21	predicted
14201	pita	MIMAT0000063	hsa-let-7b-5p	CLEC4F	165530	ENSG00000152672	-10.21	predicted
14202	pita	MIMAT0000063	hsa-let-7b-5p	PLCB2	5330	ENSG00000137841	-10.21	predicted
14203	pita	MIMAT0000063	hsa-let-7b-5p	Mar-08	220972	ENSG00000165406	-10.21	predicted
14204	pita	MIMAT0000063	hsa-let-7b-5p	PYGO2	90780	ENSG00000163348	-10.21	predicted
14205	pita	MIMAT0000063	hsa-let-7b-5p	CA2	760	ENSG00000104267	-10.22	predicted
14206	pita	MIMAT0000063	hsa-let-7b-5p	MAK16	84549	ENSG00000198042	-10.22	predicted
14207	pita	MIMAT0000063	hsa-let-7b-5p	ZNF320	162967	ENSG00000182986	-10.22	predicted
14208	pita	MIMAT0000063	hsa-let-7b-5p	SLC6A14	11254	ENSG00000268104	-10.22	predicted
14209	pita	MIMAT0000063	hsa-let-7b-5p	IGF1	3479	ENSG00000017427	-10.22	predicted
14210	pita	MIMAT0000063	hsa-let-7b-5p	GNE	10020	ENSG00000159921	-10.23	predicted
14211	pita	MIMAT0000063	hsa-let-7b-5p	KLC2	64837	ENSG00000174996	-10.23	predicted
14212	pita	MIMAT0000063	hsa-let-7b-5p	LOC148898			-10.23	predicted
14213	pita	MIMAT0000063	hsa-let-7b-5p	MYO9A	4649	ENSG00000066933	-10.23	predicted
14214	pita	MIMAT0000063	hsa-let-7b-5p	IRS1	3667	ENSG00000169047	-10.23	predicted
14215	pita	MIMAT0000063	hsa-let-7b-5p	KDSR	2531	ENSG00000119537	-10.23	predicted
14216	pita	MIMAT0000063	hsa-let-7b-5p	ZNF765	91661	ENSG00000196417	-10.23	predicted
14217	pita	MIMAT0000063	hsa-let-7b-5p	LOC283867			-10.23	predicted
14218	pita	MIMAT0000063	hsa-let-7b-5p	CYP20A1	57404	ENSG00000119004	-10.23	predicted
14219	pita	MIMAT0000063	hsa-let-7b-5p	GRIA2	2891	ENSG00000120251	-10.24	predicted
14220	pita	MIMAT0000063	hsa-let-7b-5p	RPL27A	6157	ENSG00000166441	-10.24	predicted
14221	pita	MIMAT0000063	hsa-let-7b-5p	MAGOHB	55110	ENSG00000111196	-10.24	predicted
14222	pita	MIMAT0000063	hsa-let-7b-5p	DAAM1	23002	ENSG00000100592	-10.24	predicted
14223	pita	MIMAT0000063	hsa-let-7b-5p	GIT2	9815	ENSG00000139436	-10.24	predicted
14224	pita	MIMAT0000063	hsa-let-7b-5p	IPO9	55705	ENSG00000198700	-10.24	predicted
14225	pita	MIMAT0000063	hsa-let-7b-5p	P2RX7	5027	ENSG00000089041	-10.24	predicted
14226	pita	MIMAT0000063	hsa-let-7b-5p	RPL27A	619562	ENSG00000166441	-10.24	predicted
14227	pita	MIMAT0000063	hsa-let-7b-5p	CSNK1E	1454	ENSG00000213923	-10.24	predicted
14228	pita	MIMAT0000063	hsa-let-7b-5p	OLFML1	283298	ENSG00000183801	-10.24	predicted
14229	pita	MIMAT0000063	hsa-let-7b-5p	ZNF69	7620	ENSG00000198429	-10.24	predicted
14230	pita	MIMAT0000063	hsa-let-7b-5p	SPATA5	166378	ENSG00000145375	-10.24	predicted
14231	pita	MIMAT0000063	hsa-let-7b-5p	NDST1	3340	ENSG00000070614	-10.25	predicted
14232	pita	MIMAT0000063	hsa-let-7b-5p	ZNF3	7551	ENSG00000166526	-10.25	predicted
14233	pita	MIMAT0000063	hsa-let-7b-5p	ADORA2B	136	ENSG00000170425	-10.25	predicted
14234	pita	MIMAT0000063	hsa-let-7b-5p	KIFC2	90990	ENSG00000167702	-10.25	predicted
14235	pita	MIMAT0000063	hsa-let-7b-5p	DNAJC30	84277	ENSG00000176410	-10.25	predicted
14236	pita	MIMAT0000063	hsa-let-7b-5p	NRF1	4899	ENSG00000106459	-10.25	predicted
14237	pita	MIMAT0000063	hsa-let-7b-5p	PDPK1	5170	ENSG00000140992	-10.25	predicted
14238	pita	MIMAT0000063	hsa-let-7b-5p	GPT2	84706	ENSG00000166123	-10.25	predicted
14239	pita	MIMAT0000063	hsa-let-7b-5p	CCDC68	80323	ENSG00000166510	-10.25	predicted
14240	pita	MIMAT0000063	hsa-let-7b-5p	FMOD	2331	ENSG00000122176	-10.26	predicted
14241	pita	MIMAT0000063	hsa-let-7b-5p	TMEM215	401498	ENSG00000188133	-10.26	predicted
14242	pita	MIMAT0000063	hsa-let-7b-5p	ZNF526	116115	ENSG00000167625	-10.26	predicted
14243	pita	MIMAT0000063	hsa-let-7b-5p	NEO1	4756	ENSG00000067141	-10.26	predicted
14244	pita	MIMAT0000063	hsa-let-7b-5p	KCTD7	154881	ENSG00000243335	-10.26	predicted
14245	pita	MIMAT0000063	hsa-let-7b-5p	SLC5A9	200010	ENSG00000117834	-10.26	predicted
14246	pita	MIMAT0000063	hsa-let-7b-5p	KCTD7	27342	ENSG00000243335	-10.26	predicted
14247	pita	MIMAT0000063	hsa-let-7b-5p	SNAP91	9892	ENSG00000065609	-10.26	predicted
14248	pita	MIMAT0000063	hsa-let-7b-5p	HLF	3131	ENSG00000108924	-10.27	predicted
14249	pita	MIMAT0000063	hsa-let-7b-5p	NUP153	9972	ENSG00000124789	-10.27	predicted
14250	pita	MIMAT0000063	hsa-let-7b-5p	ACVR2B	93	ENSG00000114739	-10.27	predicted
14251	pita	MIMAT0000063	hsa-let-7b-5p	MYO6	4646	ENSG00000196586	-10.27	predicted
14252	pita	MIMAT0000063	hsa-let-7b-5p	NAB1	4664	ENSG00000138386	-10.27	predicted
14253	pita	MIMAT0000063	hsa-let-7b-5p	FLJ42957			-10.28	predicted
14254	pita	MIMAT0000063	hsa-let-7b-5p	LENEP	55891	ENSG00000163352	-10.28	predicted
14255	pita	MIMAT0000063	hsa-let-7b-5p	TUBB4A	10382	ENSG00000104833	-10.28	predicted
14256	pita	MIMAT0000063	hsa-let-7b-5p	GAS7	8522	ENSG00000007237	-10.28	predicted
14257	pita	MIMAT0000063	hsa-let-7b-5p	PCDHB4	56131	ENSG00000081818	-10.28	predicted
14258	pita	MIMAT0000063	hsa-let-7b-5p	DLGAP1	9229	ENSG00000170579	-10.28	predicted
14259	pita	MIMAT0000063	hsa-let-7b-5p	ONECUT2	9480	ENSG00000119547	-10.28	predicted
14260	pita	MIMAT0000063	hsa-let-7b-5p	C2orf68	388969	ENSG00000168887	-10.28	predicted
14261	pita	MIMAT0000063	hsa-let-7b-5p	AGO3	192669	ENSG00000126070	-10.28	predicted
14262	pita	MIMAT0000063	hsa-let-7b-5p	MYD88	4615	ENSG00000172936	-10.28	predicted
14263	pita	MIMAT0000063	hsa-let-7b-5p	ZC3H6	376940	ENSG00000188177	-10.28	predicted
14264	pita	MIMAT0000063	hsa-let-7b-5p	NCAPH	23397	ENSG00000121152	-10.28	predicted
14265	pita	MIMAT0000063	hsa-let-7b-5p	GDF5	8200	ENSG00000125965	-10.29	predicted
14266	pita	MIMAT0000063	hsa-let-7b-5p	AOC3	8639	ENSG00000131471	-10.29	predicted
14267	pita	MIMAT0000063	hsa-let-7b-5p	EHF	26298	ENSG00000135373	-10.29	predicted
14268	pita	MIMAT0000063	hsa-let-7b-5p	UTP15	84135	ENSG00000164338	-10.29	predicted
14269	pita	MIMAT0000063	hsa-let-7b-5p	FOXN3	1112	ENSG00000053254	-10.29	predicted
14270	pita	MIMAT0000063	hsa-let-7b-5p	MLLT10	8028	ENSG00000078403	-10.29	predicted
14271	pita	MIMAT0000063	hsa-let-7b-5p	PHKA1	5255	ENSG00000067177	-10.29	predicted
14272	pita	MIMAT0000063	hsa-let-7b-5p	5	9633	ENSG00000132749	-10.3	predicted
14273	pita	MIMAT0000063	hsa-let-7b-5p	PDE12	201626	ENSG00000174840	-10.3	predicted
14274	pita	MIMAT0000063	hsa-let-7b-5p	ARF3	377	ENSG00000134287	-10.3	predicted
14275	pita	MIMAT0000063	hsa-let-7b-5p	VANGL2	57216	ENSG00000162738	-10.3	predicted
14276	pita	MIMAT0000063	hsa-let-7b-5p	RPS6KB1	6198	ENSG00000108443	-10.3	predicted
14277	pita	MIMAT0000063	hsa-let-7b-5p	KHNYN	23351	ENSG00000100441	-10.3	predicted
14278	pita	MIMAT0000063	hsa-let-7b-5p	C17orf27			-10.3	predicted
14279	pita	MIMAT0000063	hsa-let-7b-5p	DAB2	1601	ENSG00000153071	-10.3	predicted
14280	pita	MIMAT0000063	hsa-let-7b-5p	TUSC5	286753	ENSG00000184811	-10.3	predicted
14281	pita	MIMAT0000063	hsa-let-7b-5p	GPR155	151556	ENSG00000163328	-10.31	predicted
14282	pita	MIMAT0000063	hsa-let-7b-5p	SRGN	5552	ENSG00000122862	-10.31	predicted
14283	pita	MIMAT0000063	hsa-let-7b-5p	ZNF490	57474	ENSG00000188033	-10.31	predicted
14284	pita	MIMAT0000063	hsa-let-7b-5p	CSNK1A1	1452	ENSG00000113712	-10.31	predicted
14285	pita	MIMAT0000063	hsa-let-7b-5p	MAFG	4097	ENSG00000197063	-10.31	predicted
14286	pita	MIMAT0000063	hsa-let-7b-5p	DCN	1634	ENSG00000011465	-10.31	predicted
14287	pita	MIMAT0000063	hsa-let-7b-5p	MIA3	375056	ENSG00000154305	-10.31	predicted
14288	pita	MIMAT0000063	hsa-let-7b-5p	AWAT2	158835	ENSG00000147160	-10.31	predicted
14289	pita	MIMAT0000063	hsa-let-7b-5p	ELF4	2000	ENSG00000102034	-10.32	predicted
14290	pita	MIMAT0000063	hsa-let-7b-5p	SCRIB	23513	ENSG00000180900	-10.32	predicted
14291	pita	MIMAT0000063	hsa-let-7b-5p	DGKD	8527	ENSG00000077044	-10.32	predicted
14292	pita	MIMAT0000063	hsa-let-7b-5p	GPR26	2849	ENSG00000154478	-10.32	predicted
14293	pita	MIMAT0000063	hsa-let-7b-5p	PPP2R1B	5519	ENSG00000137713	-10.32	predicted
14294	pita	MIMAT0000063	hsa-let-7b-5p	GRM7	2917	ENSG00000196277	-10.32	predicted
14295	pita	MIMAT0000063	hsa-let-7b-5p	ZNF689	115509	ENSG00000156853	-10.32	predicted
14296	pita	MIMAT0000063	hsa-let-7b-5p	CCND2	894	ENSG00000118971	-10.32	predicted
14297	pita	MIMAT0000063	hsa-let-7b-5p	MEFV	4210	ENSG00000103313	-10.32	predicted
14298	pita	MIMAT0000063	hsa-let-7b-5p	GRM7	100996542	ENSG00000196277	-10.32	predicted
14299	pita	MIMAT0000063	hsa-let-7b-5p	TRAF5	7188	ENSG00000082512	-10.32	predicted
14300	pita	MIMAT0000063	hsa-let-7b-5p	MAP3K3	4215	ENSG00000198909	-10.32	predicted
14301	pita	MIMAT0000063	hsa-let-7b-5p	LRRC55	219527	ENSG00000183908	-10.33	predicted
14302	pita	MIMAT0000063	hsa-let-7b-5p	RTKN	6242	ENSG00000114993	-10.33	predicted
14303	pita	MIMAT0000063	hsa-let-7b-5p	SGTB	54557	ENSG00000197860	-10.33	predicted
14304	pita	MIMAT0000063	hsa-let-7b-5p	KLF3	51274	ENSG00000109787	-10.33	predicted
14305	pita	MIMAT0000063	hsa-let-7b-5p	HSDL2	84263	ENSG00000119471	-10.33	predicted
14306	pita	MIMAT0000063	hsa-let-7b-5p	SLA2	84174	ENSG00000101082	-10.33	predicted
14307	pita	MIMAT0000063	hsa-let-7b-5p	TPPP	11076	ENSG00000171368	-10.33	predicted
14308	pita	MIMAT0000063	hsa-let-7b-5p	RAB6IP2			-10.33	predicted
14309	pita	MIMAT0000063	hsa-let-7b-5p	OPRK1	4986	ENSG00000082556	-10.33	predicted
14310	pita	MIMAT0000063	hsa-let-7b-5p	FBXL18	80028	ENSG00000155034	-10.33	predicted
14311	pita	MIMAT0000063	hsa-let-7b-5p	PCSK6	5046	ENSG00000140479	-10.34	predicted
14312	pita	MIMAT0000063	hsa-let-7b-5p	COX18	285521	ENSG00000163626	-10.34	predicted
14313	pita	MIMAT0000063	hsa-let-7b-5p	APOL6	80830	ENSG00000221963	-10.34	predicted
14314	pita	MIMAT0000063	hsa-let-7b-5p	PCSK6	100507472	ENSG00000140479	-10.34	predicted
14315	pita	MIMAT0000063	hsa-let-7b-5p	SEC23B	10483	ENSG00000101310	-10.34	predicted
14316	pita	MIMAT0000063	hsa-let-7b-5p	AGTR2	186	ENSG00000180772	-10.34	predicted
14317	pita	MIMAT0000063	hsa-let-7b-5p	SIGLEC14	100049587	ENSG00000254415	-10.34	predicted
14318	pita	MIMAT0000063	hsa-let-7b-5p	TMEM92	162461	ENSG00000167105	-10.34	predicted
14319	pita	MIMAT0000063	hsa-let-7b-5p	SMPD3	55512	ENSG00000103056	-10.34	predicted
14320	pita	MIMAT0000063	hsa-let-7b-5p	JPH3	57338	ENSG00000154118	-10.34	predicted
14321	pita	MIMAT0000063	hsa-let-7b-5p	MON2	23041	ENSG00000061987	-10.35	predicted
14322	pita	MIMAT0000063	hsa-let-7b-5p	SREK1IP1	285672	ENSG00000153006	-10.35	predicted
14323	pita	MIMAT0000063	hsa-let-7b-5p	LDLR	3949	ENSG00000130164	-10.35	predicted
14324	pita	MIMAT0000063	hsa-let-7b-5p	RFX4	5992	ENSG00000111783	-10.35	predicted
14325	pita	MIMAT0000063	hsa-let-7b-5p	ISL1	3670	ENSG00000016082	-10.35	predicted
14326	pita	MIMAT0000063	hsa-let-7b-5p	SLC12A5	57468	ENSG00000124140	-10.35	predicted
14327	pita	MIMAT0000063	hsa-let-7b-5p	COL1A2	1278	ENSG00000164692	-10.35	predicted
14328	pita	MIMAT0000063	hsa-let-7b-5p	MGC14376			-10.35	predicted
14329	pita	MIMAT0000063	hsa-let-7b-5p	GOLT1B	51026	ENSG00000111711	-10.35	predicted
14330	pita	MIMAT0000063	hsa-let-7b-5p	PIGN	23556	ENSG00000197563	-10.35	predicted
14331	pita	MIMAT0000063	hsa-let-7b-5p	PDLIM5	10611	ENSG00000163110	-10.35	predicted
14332	pita	MIMAT0000063	hsa-let-7b-5p	FAM110B	90362	ENSG00000169122	-10.36	predicted
14333	pita	MIMAT0000063	hsa-let-7b-5p	PCDH20	64881	ENSG00000197991	-10.36	predicted
14334	pita	MIMAT0000063	hsa-let-7b-5p	ATF7	11016	ENSG00000170653	-10.36	predicted
14335	pita	MIMAT0000063	hsa-let-7b-5p	COL15A1	1306	ENSG00000204291	-10.36	predicted
14336	pita	MIMAT0000063	hsa-let-7b-5p	SLC20A2	6575	ENSG00000168575	-10.36	predicted
14337	pita	MIMAT0000063	hsa-let-7b-5p	IPCEF1	26034	ENSG00000074706	-10.36	predicted
14338	pita	MIMAT0000063	hsa-let-7b-5p	SYT15	83849	ENSG00000204176	-10.36	predicted
14339	pita	MIMAT0000063	hsa-let-7b-5p	CDKAL1	54901	ENSG00000145996	-10.37	predicted
14340	pita	MIMAT0000063	hsa-let-7b-5p	RNF20	56254	ENSG00000155827	-10.37	predicted
14341	pita	MIMAT0000063	hsa-let-7b-5p	ING5	84289	ENSG00000168395	-10.37	predicted
14342	pita	MIMAT0000063	hsa-let-7b-5p	MTMR2	8898	ENSG00000087053	-10.37	predicted
14343	pita	MIMAT0000063	hsa-let-7b-5p	MYRIP	25924	ENSG00000170011	-10.37	predicted
14344	pita	MIMAT0000063	hsa-let-7b-5p	CBX5	23468	ENSG00000094916	-10.37	predicted
14345	pita	MIMAT0000063	hsa-let-7b-5p	OSTM1	28962	ENSG00000081087	-10.37	predicted
14346	pita	MIMAT0000063	hsa-let-7b-5p	KRT83	3889	ENSG00000170523	-10.37	predicted
14347	pita	MIMAT0000063	hsa-let-7b-5p	KIAA1045	23349	ENSG00000122733	-10.37	predicted
14348	pita	MIMAT0000063	hsa-let-7b-5p	GAB3	139716	ENSG00000160219	-10.37	predicted
14349	pita	MIMAT0000063	hsa-let-7b-5p	PDGFRA	5156	ENSG00000134853	-10.37	predicted
14350	pita	MIMAT0000063	hsa-let-7b-5p	CAMK2G	818	ENSG00000148660	-10.38	predicted
14351	pita	MIMAT0000063	hsa-let-7b-5p	NEDD9	4739	ENSG00000111859	-10.38	predicted
14352	pita	MIMAT0000063	hsa-let-7b-5p	GAS2L1	10634	ENSG00000185340	-10.38	predicted
14353	pita	MIMAT0000063	hsa-let-7b-5p	NICN1	84276	ENSG00000145029	-10.38	predicted
14354	pita	MIMAT0000063	hsa-let-7b-5p	ALPK3	57538	ENSG00000136383	-10.38	predicted
14355	pita	MIMAT0000063	hsa-let-7b-5p	FGD1	2245	ENSG00000102302	-10.38	predicted
14356	pita	MIMAT0000063	hsa-let-7b-5p	BTN2A1	11120	ENSG00000112763	-10.38	predicted
14357	pita	MIMAT0000063	hsa-let-7b-5p	MAVS	57506	ENSG00000088888	-10.38	predicted
14358	pita	MIMAT0000063	hsa-let-7b-5p	TMEM154	201799	ENSG00000170006	-10.38	predicted
14359	pita	MIMAT0000063	hsa-let-7b-5p	IPCEF1	26034	ENSG00000074706	-10.38	predicted
14360	pita	MIMAT0000063	hsa-let-7b-5p	SLC43A1	8501	ENSG00000149150	-10.39	predicted
14361	pita	MIMAT0000063	hsa-let-7b-5p	SNTB2	6645	ENSG00000168807	-10.39	predicted
14362	pita	MIMAT0000063	hsa-let-7b-5p	CYP8B1	1582	ENSG00000180432	-10.39	predicted
14363	pita	MIMAT0000063	hsa-let-7b-5p	ZNF490	57474	ENSG00000188033	-10.39	predicted
14364	pita	MIMAT0000063	hsa-let-7b-5p	TXNL4B	54957	ENSG00000140830	-10.39	predicted
14365	pita	MIMAT0000063	hsa-let-7b-5p	PXDN	7837	ENSG00000130508	-10.39	predicted
14366	pita	MIMAT0000063	hsa-let-7b-5p	TMTC1	83857	ENSG00000133687	-10.39	predicted
14367	pita	MIMAT0000063	hsa-let-7b-5p	PARD6B	84612	ENSG00000124171	-10.39	predicted
14368	pita	MIMAT0000063	hsa-let-7b-5p	TSPAN9	10867	ENSG00000011105	-10.4	predicted
14369	pita	MIMAT0000063	hsa-let-7b-5p	KCNK6	9424	ENSG00000099337	-10.4	predicted
14370	pita	MIMAT0000063	hsa-let-7b-5p	ZNF587	84914	ENSG00000198466	-10.4	predicted
14371	pita	MIMAT0000063	hsa-let-7b-5p	SMCR8	140775	ENSG00000176994	-10.4	predicted
14372	pita	MIMAT0000063	hsa-let-7b-5p	PCDH17	27253	ENSG00000118946	-10.4	predicted
14373	pita	MIMAT0000063	hsa-let-7b-5p	KIAA0226	9711	ENSG00000145016	-10.41	predicted
14374	pita	MIMAT0000063	hsa-let-7b-5p	GFI1	2672	ENSG00000162676	-10.41	predicted
14375	pita	MIMAT0000063	hsa-let-7b-5p	XYLT1	64131	ENSG00000103489	-10.41	predicted
14376	pita	MIMAT0000063	hsa-let-7b-5p	BCKDHB	594	ENSG00000083123	-10.41	predicted
14377	pita	MIMAT0000063	hsa-let-7b-5p	PLIN4	729359	ENSG00000167676	-10.41	predicted
14378	pita	MIMAT0000063	hsa-let-7b-5p	MMGT1	93380	ENSG00000169446	-10.41	predicted
14379	pita	MIMAT0000063	hsa-let-7b-5p	COL4A1	1282	ENSG00000187498	-10.42	predicted
14380	pita	MIMAT0000063	hsa-let-7b-5p	CYB5A	1528	ENSG00000166347	-10.42	predicted
14381	pita	MIMAT0000063	hsa-let-7b-5p	MORN4	118812	ENSG00000171160	-10.42	predicted
14382	pita	MIMAT0000063	hsa-let-7b-5p	SPRYD4	283377	ENSG00000176422	-10.42	predicted
14383	pita	MIMAT0000063	hsa-let-7b-5p	CACNB2	783	ENSG00000165995	-10.42	predicted
14384	pita	MIMAT0000063	hsa-let-7b-5p	AKAP1	8165	ENSG00000121057	-10.42	predicted
14385	pita	MIMAT0000063	hsa-let-7b-5p	RAD9B	144715	ENSG00000151164	-10.42	predicted
14386	pita	MIMAT0000063	hsa-let-7b-5p	ZNF275	10838	ENSG00000063587	-10.42	predicted
14387	pita	MIMAT0000063	hsa-let-7b-5p	SERTAD3	29946	ENSG00000167565	-10.42	predicted
14388	pita	MIMAT0000063	hsa-let-7b-5p	Dec-01	50514	ENSG00000173077	-10.43	predicted
14389	pita	MIMAT0000063	hsa-let-7b-5p	FBXO36	130888	ENSG00000153832	-10.43	predicted
14390	pita	MIMAT0000063	hsa-let-7b-5p	LIN28A	79727	ENSG00000131914	-10.43	predicted
14391	pita	MIMAT0000063	hsa-let-7b-5p	NDEL1	81565	ENSG00000166579	-10.43	predicted
14392	pita	MIMAT0000063	hsa-let-7b-5p	RSL1D1	26156	ENSG00000171490	-10.43	predicted
14393	pita	MIMAT0000063	hsa-let-7b-5p	CYCS	54205	ENSG00000172115	-10.43	predicted
14394	pita	MIMAT0000063	hsa-let-7b-5p	ST13	6767	ENSG00000100380	-10.43	predicted
14395	pita	MIMAT0000063	hsa-let-7b-5p	PRDM7	11105	ENSG00000126856	-10.43	predicted
14396	pita	MIMAT0000063	hsa-let-7b-5p	LAMA4	3910	ENSG00000112769	-10.43	predicted
14397	pita	MIMAT0000063	hsa-let-7b-5p	HSD17B11	51170	ENSG00000198189	-10.43	predicted
14398	pita	MIMAT0000063	hsa-let-7b-5p	AKAP5	9495	ENSG00000179841	-10.43	predicted
14399	pita	MIMAT0000063	hsa-let-7b-5p	EPB41L1	2036	ENSG00000088367	-10.43	predicted
14400	pita	MIMAT0000063	hsa-let-7b-5p	NTRK3	4916	ENSG00000140538	-10.43	predicted
14401	pita	MIMAT0000063	hsa-let-7b-5p	RNF144B	255488	ENSG00000137393	-10.44	predicted
14402	pita	MIMAT0000063	hsa-let-7b-5p	CRISPLD2	83716	ENSG00000103196	-10.44	predicted
14403	pita	MIMAT0000063	hsa-let-7b-5p	BEST3	144453	ENSG00000127325	-10.44	predicted
14404	pita	MIMAT0000063	hsa-let-7b-5p	FKTN	2218	ENSG00000106692	-10.44	predicted
14405	pita	MIMAT0000063	hsa-let-7b-5p	GPRIN2	9721	ENSG00000204175	-10.44	predicted
14406	pita	MIMAT0000063	hsa-let-7b-5p	TNFRSF1B	7133	ENSG00000028137	-10.44	predicted
14407	pita	MIMAT0000063	hsa-let-7b-5p	TP53RK	112858	ENSG00000172315	-10.44	predicted
14408	pita	MIMAT0000063	hsa-let-7b-5p	GPRIN2	9721	ENSG00000204175	-10.44	predicted
14409	pita	MIMAT0000063	hsa-let-7b-5p	PTGS2	5743	ENSG00000073756	-10.44	predicted
14410	pita	MIMAT0000063	hsa-let-7b-5p	LPCAT1	79888	ENSG00000153395	-10.44	predicted
14411	pita	MIMAT0000063	hsa-let-7b-5p	SCAMP1	9522	ENSG00000085365	-10.45	predicted
14412	pita	MIMAT0000063	hsa-let-7b-5p	BRCA2	675	ENSG00000139618	-10.45	predicted
14413	pita	MIMAT0000063	hsa-let-7b-5p	CYP20A1	57404	ENSG00000119004	-10.45	predicted
14414	pita	MIMAT0000063	hsa-let-7b-5p	SPATA5	166378	ENSG00000145375	-10.45	predicted
14415	pita	MIMAT0000063	hsa-let-7b-5p	ZNF445	353274	ENSG00000185219	-10.45	predicted
14416	pita	MIMAT0000063	hsa-let-7b-5p	C10orf55	414236	ENSG00000222047	-10.45	predicted
14417	pita	MIMAT0000063	hsa-let-7b-5p	MIOS	54468	ENSG00000164654	-10.45	predicted
14418	pita	MIMAT0000063	hsa-let-7b-5p	IQGAP2	10788	ENSG00000145703	-10.45	predicted
14419	pita	MIMAT0000063	hsa-let-7b-5p	COL4A4	1286	ENSG00000081052	-10.45	predicted
14420	pita	MIMAT0000063	hsa-let-7b-5p	AP1S3	130340	ENSG00000152056	-10.45	predicted
14421	pita	MIMAT0000063	hsa-let-7b-5p	ATCAY	85300	ENSG00000167654	-10.45	predicted
14422	pita	MIMAT0000063	hsa-let-7b-5p	PACS1	55690	ENSG00000175115	-10.45	predicted
14423	pita	MIMAT0000063	hsa-let-7b-5p	AP1S1	1174	ENSG00000106367	-10.46	predicted
14424	pita	MIMAT0000063	hsa-let-7b-5p	WDFY3	23001	ENSG00000163625	-10.46	predicted
14425	pita	MIMAT0000063	hsa-let-7b-5p	TMEM180	79847	ENSG00000138111	-10.46	predicted
14426	pita	MIMAT0000063	hsa-let-7b-5p	TCL6	27004	ENSG00000187621	-10.46	predicted
14427	pita	MIMAT0000063	hsa-let-7b-5p	AHSG	197	ENSG00000145192	-10.46	predicted
14428	pita	MIMAT0000063	hsa-let-7b-5p	CNNM3	26505	ENSG00000168763	-10.46	predicted
14429	pita	MIMAT0000063	hsa-let-7b-5p	C6orf106	64771	ENSG00000196821	-10.46	predicted
14430	pita	MIMAT0000063	hsa-let-7b-5p	RBM15B	29890	ENSG00000259956	-10.46	predicted
14431	pita	MIMAT0000063	hsa-let-7b-5p	MRI1	84245	ENSG00000037757	-10.46	predicted
14432	pita	MIMAT0000063	hsa-let-7b-5p	PPP3CA	5530	ENSG00000138814	-10.46	predicted
14433	pita	MIMAT0000063	hsa-let-7b-5p	PLEKHG6	55200	ENSG00000008323	-10.46	predicted
14434	pita	MIMAT0000063	hsa-let-7b-5p	UTP15	84135	ENSG00000164338	-10.46	predicted
14435	pita	MIMAT0000063	hsa-let-7b-5p	KLHL5	51088	ENSG00000109790	-10.46	predicted
14436	pita	MIMAT0000063	hsa-let-7b-5p	GPR110	266977	ENSG00000153292	-10.46	predicted
14437	pita	MIMAT0000063	hsa-let-7b-5p	RAB2B	84932	ENSG00000129472	-10.47	predicted
14438	pita	MIMAT0000063	hsa-let-7b-5p	SIKE1	80143	ENSG00000052723	-10.47	predicted
14439	pita	MIMAT0000063	hsa-let-7b-5p	BRIP1	83990	ENSG00000136492	-10.47	predicted
14440	pita	MIMAT0000063	hsa-let-7b-5p	SH3BGRL	6451	ENSG00000131171	-10.47	predicted
14441	pita	MIMAT0000063	hsa-let-7b-5p	KRT15	3866	ENSG00000171346	-10.47	predicted
14442	pita	MIMAT0000063	hsa-let-7b-5p	SCAMP5	192683	ENSG00000198794	-10.47	predicted
14443	pita	MIMAT0000063	hsa-let-7b-5p	IFNAR2	3455	ENSG00000159110	-10.47	predicted
14444	pita	MIMAT0000063	hsa-let-7b-5p	PAPOLA	10914	ENSG00000090060	-10.47	predicted
14445	pita	MIMAT0000063	hsa-let-7b-5p	PRSS38	339501	ENSG00000185888	-10.47	predicted
14446	pita	MIMAT0000063	hsa-let-7b-5p	LDHAL6A	160287	ENSG00000166800	-10.47	predicted
14447	pita	MIMAT0000063	hsa-let-7b-5p	IL23R	149233	ENSG00000162594	-10.47	predicted
14448	pita	MIMAT0000063	hsa-let-7b-5p	ZNF12	7559	ENSG00000164631	-10.47	predicted
14449	pita	MIMAT0000063	hsa-let-7b-5p	MICAL3	57553	ENSG00000243156	-10.47	predicted
14450	pita	MIMAT0000063	hsa-let-7b-5p	MAGEA12	101060230	ENSG00000213401	-10.48	predicted
14451	pita	MIMAT0000063	hsa-let-7b-5p	CCND2	894	ENSG00000118971	-10.48	predicted
14452	pita	MIMAT0000063	hsa-let-7b-5p	MAGEA12	4111	ENSG00000213401	-10.48	predicted
14453	pita	MIMAT0000063	hsa-let-7b-5p	MAP1LC3C	440738	ENSG00000197769	-10.48	predicted
14454	pita	MIMAT0000063	hsa-let-7b-5p	USP5	8078	ENSG00000111667	-10.48	predicted
14455	pita	MIMAT0000063	hsa-let-7b-5p	DPYSL5	56896	ENSG00000157851	-10.48	predicted
14456	pita	MIMAT0000063	hsa-let-7b-5p	CTSC	1075	ENSG00000109861	-10.48	predicted
14457	pita	MIMAT0000063	hsa-let-7b-5p	ZNF215	7762	ENSG00000149054	-10.48	predicted
14458	pita	MIMAT0000063	hsa-let-7b-5p	UBXN4	23190	ENSG00000144224	-10.48	predicted
14459	pita	MIMAT0000063	hsa-let-7b-5p	DENR	8562	ENSG00000139726	-10.49	predicted
14460	pita	MIMAT0000063	hsa-let-7b-5p	TADA2B	93624	ENSG00000173011	-10.49	predicted
14461	pita	MIMAT0000063	hsa-let-7b-5p	HSD3B7	80270	ENSG00000099377	-10.49	predicted
14462	pita	MIMAT0000063	hsa-let-7b-5p	COL12A1	1303	ENSG00000111799	-10.49	predicted
14463	pita	MIMAT0000063	hsa-let-7b-5p	NT5C1B	93034	ENSG00000185013	-10.49	predicted
14464	pita	MIMAT0000063	hsa-let-7b-5p	ACVR1C	130399	ENSG00000123612	-10.49	predicted
14465	pita	MIMAT0000063	hsa-let-7b-5p	SLC30A5	64924	ENSG00000145740	-10.49	predicted
14466	pita	MIMAT0000063	hsa-let-7b-5p	RTKN2	219790	ENSG00000182010	-10.49	predicted
14467	pita	MIMAT0000063	hsa-let-7b-5p	SSX5	6758	ENSG00000165583	-10.49	predicted
14468	pita	MIMAT0000063	hsa-let-7b-5p	CLIC6	54102	ENSG00000159212	-10.49	predicted
14469	pita	MIMAT0000063	hsa-let-7b-5p	NT5C1B	100526794	ENSG00000185013	-10.49	predicted
14470	pita	MIMAT0000063	hsa-let-7b-5p	ZNF280C	55609	ENSG00000056277	-10.5	predicted
14471	pita	MIMAT0000063	hsa-let-7b-5p	PPAPDC1B	84513	ENSG00000147535	-10.5	predicted
14472	pita	MIMAT0000063	hsa-let-7b-5p	C9orf102		ENSG00000182150	-10.5	predicted
14473	pita	MIMAT0000063	hsa-let-7b-5p	LBH	81606	ENSG00000213626	-10.5	predicted
14474	pita	MIMAT0000063	hsa-let-7b-5p	B3GNT2	10678	ENSG00000170340	-10.5	predicted
14475	pita	MIMAT0000063	hsa-let-7b-5p	ZSWIM4	65249	ENSG00000132003	-10.5	predicted
14476	pita	MIMAT0000063	hsa-let-7b-5p	NAA40	79829	ENSG00000110583	-10.5	predicted
14477	pita	MIMAT0000063	hsa-let-7b-5p	FUS	2521	ENSG00000089280	-10.5	predicted
14478	pita	MIMAT0000063	hsa-let-7b-5p	FUT2	2524	ENSG00000176920	-10.5	predicted
14479	pita	MIMAT0000063	hsa-let-7b-5p	RAD52	5893	ENSG00000002016	-10.5	predicted
14480	pita	MIMAT0000063	hsa-let-7b-5p	GCFC2	6936	ENSG00000005436	-10.5	predicted
14481	pita	MIMAT0000063	hsa-let-7b-5p	SCARA5	286133	ENSG00000168079	-10.51	predicted
14482	pita	MIMAT0000063	hsa-let-7b-5p	DDI2	84301	ENSG00000197312	-10.51	predicted
14483	pita	MIMAT0000063	hsa-let-7b-5p	STEAP2	261729	ENSG00000157214	-10.51	predicted
14484	pita	MIMAT0000063	hsa-let-7b-5p	MRPL19	9801	ENSG00000115364	-10.51	predicted
14485	pita	MIMAT0000063	hsa-let-7b-5p	C8orf33	65265	ENSG00000182307	-10.51	predicted
14486	pita	MIMAT0000063	hsa-let-7b-5p	DDI2	6248	ENSG00000197312	-10.51	predicted
14487	pita	MIMAT0000063	hsa-let-7b-5p	S1PR2	9294	ENSG00000267534	-10.51	predicted
14488	pita	MIMAT0000063	hsa-let-7b-5p	GLDN	342035	ENSG00000186417	-10.51	predicted
14489	pita	MIMAT0000063	hsa-let-7b-5p	FBXO47	494188	ENSG00000204952	-10.51	predicted
14490	pita	MIMAT0000063	hsa-let-7b-5p	NAPRT1	93100	ENSG00000147813	-10.51	predicted
14491	pita	MIMAT0000063	hsa-let-7b-5p	EDARADD	128178	ENSG00000186197	-10.52	predicted
14492	pita	MIMAT0000063	hsa-let-7b-5p	WASF3	10810	ENSG00000132970	-10.52	predicted
14493	pita	MIMAT0000063	hsa-let-7b-5p	SNX30	401548	ENSG00000148158	-10.52	predicted
14494	pita	MIMAT0000063	hsa-let-7b-5p	ADAMTSL4	54507	ENSG00000143382	-10.52	predicted
14495	pita	MIMAT0000063	hsa-let-7b-5p	SRGAP3	9901	ENSG00000196220	-10.52	predicted
14496	pita	MIMAT0000063	hsa-let-7b-5p	GOLGA3	2802	ENSG00000090615	-10.52	predicted
14497	pita	MIMAT0000063	hsa-let-7b-5p	FAM122B	159090	ENSG00000156504	-10.52	predicted
14498	pita	MIMAT0000063	hsa-let-7b-5p	FAM169B	283777	ENSG00000185087	-10.52	predicted
14499	pita	MIMAT0000063	hsa-let-7b-5p	CYP4A22	284541	ENSG00000162365	-10.52	predicted
14500	pita	MIMAT0000063	hsa-let-7b-5p	CISH	1154	ENSG00000114737	-10.52	predicted
14501	pita	MIMAT0000063	hsa-let-7b-5p	PRICKLE2	166336	ENSG00000163637	-10.52	predicted
14502	pita	MIMAT0000063	hsa-let-7b-5p	RNF24	11237	ENSG00000101236	-10.53	predicted
14503	pita	MIMAT0000063	hsa-let-7b-5p	CDX1	1044	ENSG00000113722	-10.53	predicted
14504	pita	MIMAT0000063	hsa-let-7b-5p	TRIM67	440730	ENSG00000119283	-10.53	predicted
14505	pita	MIMAT0000063	hsa-let-7b-5p	C1QL4	338761	ENSG00000186897	-10.53	predicted
14506	pita	MIMAT0000063	hsa-let-7b-5p	IKZF4	64375	ENSG00000123411	-10.53	predicted
14507	pita	MIMAT0000063	hsa-let-7b-5p	CELF3	11189	ENSG00000159409	-10.53	predicted
14508	pita	MIMAT0000063	hsa-let-7b-5p	COL19A1	1310	ENSG00000082293	-10.53	predicted
14509	pita	MIMAT0000063	hsa-let-7b-5p	ZNF529	57711	ENSG00000186020	-10.53	predicted
14510	pita	MIMAT0000063	hsa-let-7b-5p	MREG	55686	ENSG00000118242	-10.53	predicted
14511	pita	MIMAT0000063	hsa-let-7b-5p	ZADH2	284273	ENSG00000180011	-10.53	predicted
14512	pita	MIMAT0000063	hsa-let-7b-5p	CARD6	84674	ENSG00000132357	-10.53	predicted
14513	pita	MIMAT0000063	hsa-let-7b-5p	TMEM154	201799	ENSG00000170006	-10.54	predicted
14514	pita	MIMAT0000063	hsa-let-7b-5p	SLC22A23	63027	ENSG00000137266	-10.54	predicted
14515	pita	MIMAT0000063	hsa-let-7b-5p	CYSLTR2	57105	ENSG00000152207	-10.54	predicted
14516	pita	MIMAT0000063	hsa-let-7b-5p	ASIC1	41	ENSG00000110881	-10.54	predicted
14517	pita	MIMAT0000063	hsa-let-7b-5p	CPXCR1	53336	ENSG00000147183	-10.54	predicted
14518	pita	MIMAT0000063	hsa-let-7b-5p	CTDSP2	10106	ENSG00000175215	-10.54	predicted
14519	pita	MIMAT0000063	hsa-let-7b-5p	PLEKHA2	59339	ENSG00000169499	-10.54	predicted
14520	pita	MIMAT0000063	hsa-let-7b-5p	MPZ	4359	ENSG00000158887	-10.54	predicted
14521	pita	MIMAT0000063	hsa-let-7b-5p	PIK3CG	5294	ENSG00000105851	-10.54	predicted
14522	pita	MIMAT0000063	hsa-let-7b-5p	L2HGDH	79944	ENSG00000087299	-10.54	predicted
14523	pita	MIMAT0000063	hsa-let-7b-5p	BOLL	66037	ENSG00000152430	-10.54	predicted
14524	pita	MIMAT0000063	hsa-let-7b-5p	KIAA1377	57562	ENSG00000110318	-10.54	predicted
14525	pita	MIMAT0000063	hsa-let-7b-5p	BCCIP	56647	ENSG00000107949	-10.54	predicted
14526	pita	MIMAT0000063	hsa-let-7b-5p	C12orf36		ENSG00000180861	-10.54	predicted
14527	pita	MIMAT0000063	hsa-let-7b-5p	CCDC60	160777	ENSG00000183273	-10.55	predicted
14528	pita	MIMAT0000063	hsa-let-7b-5p	SLC1A4	6509	ENSG00000115902	-10.55	predicted
14529	pita	MIMAT0000063	hsa-let-7b-5p	PTPN11	5781	ENSG00000179295	-10.55	predicted
14530	pita	MIMAT0000063	hsa-let-7b-5p	SGCD	6444	ENSG00000170624	-10.55	predicted
14531	pita	MIMAT0000063	hsa-let-7b-5p	MEFV	4210	ENSG00000103313	-10.55	predicted
14532	pita	MIMAT0000063	hsa-let-7b-5p	TMCC3	57458	ENSG00000057704	-10.55	predicted
14533	pita	MIMAT0000063	hsa-let-7b-5p	GNAL	2774	ENSG00000141404	-10.55	predicted
14534	pita	MIMAT0000063	hsa-let-7b-5p	PPP2R5C	5527	ENSG00000078304	-10.55	predicted
14535	pita	MIMAT0000063	hsa-let-7b-5p	ALDH3B1	221	ENSG00000006534	-10.55	predicted
14536	pita	MIMAT0000063	hsa-let-7b-5p	C6orf211	79624	ENSG00000146476	-10.56	predicted
14537	pita	MIMAT0000063	hsa-let-7b-5p	FAM32A	26017	ENSG00000105058	-10.56	predicted
14538	pita	MIMAT0000063	hsa-let-7b-5p	MBD3	53615	ENSG00000071655	-10.56	predicted
14539	pita	MIMAT0000063	hsa-let-7b-5p	RBM15B	29890	ENSG00000259956	-10.56	predicted
14540	pita	MIMAT0000063	hsa-let-7b-5p	ZER1	10444	ENSG00000160445	-10.56	predicted
14541	pita	MIMAT0000063	hsa-let-7b-5p	CYB5D1	124637	ENSG00000182224	-10.57	predicted
14542	pita	MIMAT0000063	hsa-let-7b-5p	HAND2	9464	ENSG00000164107	-10.57	predicted
14543	pita	MIMAT0000063	hsa-let-7b-5p	DCTN4	51164	ENSG00000132912	-10.57	predicted
14544	pita	MIMAT0000063	hsa-let-7b-5p	IMPAD1	54928	ENSG00000104331	-10.57	predicted
14545	pita	MIMAT0000063	hsa-let-7b-5p	EIF2AK1	27102	ENSG00000086232	-10.57	predicted
14546	pita	MIMAT0000063	hsa-let-7b-5p		9554	ENSG00000265808	-10.57	predicted
14547	pita	MIMAT0000063	hsa-let-7b-5p	KCNG3	170850	ENSG00000171126	-10.57	predicted
14548	pita	MIMAT0000063	hsa-let-7b-5p	GNPTAB	79158	ENSG00000111670	-10.57	predicted
14549	pita	MIMAT0000063	hsa-let-7b-5p	ILDR2	387597	ENSG00000143195	-10.57	predicted
14550	pita	MIMAT0000063	hsa-let-7b-5p	AIPL1	23746	ENSG00000129221	-10.57	predicted
14551	pita	MIMAT0000063	hsa-let-7b-5p	FGFBP3	143282	ENSG00000174721	-10.57	predicted
14552	pita	MIMAT0000063	hsa-let-7b-5p	HTR2A	3356	ENSG00000102468	-10.58	predicted
14553	pita	MIMAT0000063	hsa-let-7b-5p	OXCT1	5019	ENSG00000083720	-10.58	predicted
14554	pita	MIMAT0000063	hsa-let-7b-5p	RAB33B	83452	ENSG00000172007	-10.58	predicted
14555	pita	MIMAT0000063	hsa-let-7b-5p	AKAP11	11215	ENSG00000023516	-10.58	predicted
14556	pita	MIMAT0000063	hsa-let-7b-5p	ZNF202	7753	ENSG00000166261	-10.58	predicted
14557	pita	MIMAT0000063	hsa-let-7b-5p	RSAD1	55316	ENSG00000136444	-10.58	predicted
14558	pita	MIMAT0000063	hsa-let-7b-5p	B4GALT4	8702	ENSG00000121578	-10.58	predicted
14559	pita	MIMAT0000063	hsa-let-7b-5p	SCUBE2	57758	ENSG00000175356	-10.58	predicted
14560	pita	MIMAT0000063	hsa-let-7b-5p	MAPK11	5600	ENSG00000185386	-10.59	predicted
14561	pita	MIMAT0000063	hsa-let-7b-5p	MEPCE	56257	ENSG00000146834	-10.59	predicted
14562	pita	MIMAT0000063	hsa-let-7b-5p	AGMAT	79814	ENSG00000116771	-10.59	predicted
14563	pita	MIMAT0000063	hsa-let-7b-5p	GNA13	10672	ENSG00000120063	-10.59	predicted
14564	pita	MIMAT0000063	hsa-let-7b-5p	LPCAT3	10162	ENSG00000111684	-10.59	predicted
14565	pita	MIMAT0000063	hsa-let-7b-5p	SCML2	10389	ENSG00000102098	-10.59	predicted
14566	pita	MIMAT0000063	hsa-let-7b-5p	MKLN1	4289	ENSG00000128585	-10.59	predicted
14567	pita	MIMAT0000063	hsa-let-7b-5p	SLC35A5	55032	ENSG00000138459	-10.59	predicted
14568	pita	MIMAT0000063	hsa-let-7b-5p	DIO1	1733	ENSG00000211452	-10.59	predicted
14569	pita	MIMAT0000063	hsa-let-7b-5p	PIK3IP1	113791	ENSG00000100100	-10.6	predicted
14570	pita	MIMAT0000063	hsa-let-7b-5p	ZNF280B	140883	ENSG00000275004	-10.6	predicted
14571	pita	MIMAT0000063	hsa-let-7b-5p	RBM15B	29890	ENSG00000259956	-10.6	predicted
14572	pita	MIMAT0000063	hsa-let-7b-5p	ZKSCAN8	7745	ENSG00000198315	-10.6	predicted
14573	pita	MIMAT0000063	hsa-let-7b-5p	CRTAP	100653071	ENSG00000170275	-10.6	predicted
14574	pita	MIMAT0000063	hsa-let-7b-5p	RFX5	5993	ENSG00000143390	-10.6	predicted
14575	pita	MIMAT0000063	hsa-let-7b-5p	ZNF248	57209	ENSG00000198105	-10.6	predicted
14576	pita	MIMAT0000063	hsa-let-7b-5p	CPNE5	57699	ENSG00000124772	-10.6	predicted
14577	pita	MIMAT0000063	hsa-let-7b-5p	DICER1	23405	ENSG00000100697	-10.6	predicted
14578	pita	MIMAT0000063	hsa-let-7b-5p	PLEKHJ1	55111	ENSG00000104886	-10.6	predicted
14579	pita	MIMAT0000063	hsa-let-7b-5p	CRTAP	10491	ENSG00000170275	-10.6	predicted
14580	pita	MIMAT0000063	hsa-let-7b-5p	REPS2	9185	ENSG00000169891	-10.6	predicted
14581	pita	MIMAT0000063	hsa-let-7b-5p	PADI1	29943	ENSG00000142623	-10.6	predicted
14582	pita	MIMAT0000063	hsa-let-7b-5p	SCMH1	22955	ENSG00000010803	-10.61	predicted
14583	pita	MIMAT0000063	hsa-let-7b-5p	ZSCAN9	7746	ENSG00000137185	-10.61	predicted
14584	pita	MIMAT0000063	hsa-let-7b-5p	GOLGA6L1	100996644	ENSG00000197414	-10.61	predicted
14585	pita	MIMAT0000063	hsa-let-7b-5p	EPHA4	2043	ENSG00000116106	-10.61	predicted
14586	pita	MIMAT0000063	hsa-let-7b-5p	GOLGA6L1	440243	ENSG00000197414	-10.61	predicted
14587	pita	MIMAT0000063	hsa-let-7b-5p	RNF213	57674	ENSG00000173821	-10.61	predicted
14588	pita	MIMAT0000063	hsa-let-7b-5p	GOLGA6L1	100996625	ENSG00000197414	-10.61	predicted
14589	pita	MIMAT0000063	hsa-let-7b-5p	GOLGA6L1	283767	ENSG00000197414	-10.61	predicted
14590	pita	MIMAT0000063	hsa-let-7b-5p	KIAA1024	23251	ENSG00000169330	-10.61	predicted
14591	pita	MIMAT0000063	hsa-let-7b-5p	PCNXL3	399909	ENSG00000197136	-10.61	predicted
14592	pita	MIMAT0000063	hsa-let-7b-5p	ATP2C1	27032	ENSG00000017260	-10.61	predicted
14593	pita	MIMAT0000063	hsa-let-7b-5p	BSN	8927	ENSG00000164061	-10.61	predicted
14594	pita	MIMAT0000063	hsa-let-7b-5p	GOLGA6L1	101060115	ENSG00000197414	-10.61	predicted
14595	pita	MIMAT0000063	hsa-let-7b-5p	THOC2	57187	ENSG00000125676	-10.61	predicted
14596	pita	MIMAT0000063	hsa-let-7b-5p	GOLGA6L1	100996599	ENSG00000197414	-10.61	predicted
14597	pita	MIMAT0000063	hsa-let-7b-5p	C10orf107	219621	ENSG00000183346	-10.61	predicted
14598	pita	MIMAT0000063	hsa-let-7b-5p	SULT1C2	6819	ENSG00000198203	-10.62	predicted
14599	pita	MIMAT0000063	hsa-let-7b-5p	SRL	6345	ENSG00000185739	-10.62	predicted
14600	pita	MIMAT0000063	hsa-let-7b-5p	TPP1	1200	ENSG00000166340	-10.62	predicted
14601	pita	MIMAT0000063	hsa-let-7b-5p	GFM2	84340	ENSG00000164347	-10.62	predicted
14602	pita	MIMAT0000063	hsa-let-7b-5p	ITGA11	22801	ENSG00000137809	-10.62	predicted
14603	pita	MIMAT0000063	hsa-let-7b-5p	OLFM2	93145	ENSG00000105088	-10.62	predicted
14604	pita	MIMAT0000063	hsa-let-7b-5p	CSPP1	79848	ENSG00000104218	-10.62	predicted
14605	pita	MIMAT0000063	hsa-let-7b-5p	ZNF587	84914	ENSG00000198466	-10.62	predicted
14606	pita	MIMAT0000063	hsa-let-7b-5p	CD79A	973	ENSG00000105369	-10.63	predicted
14607	pita	MIMAT0000063	hsa-let-7b-5p	STOM	2040	ENSG00000148175	-10.63	predicted
14608	pita	MIMAT0000063	hsa-let-7b-5p	DAG1	1605	ENSG00000173402	-10.63	predicted
14609	pita	MIMAT0000063	hsa-let-7b-5p	AURKA	6790	ENSG00000087586	-10.63	predicted
14610	pita	MIMAT0000063	hsa-let-7b-5p	BNC2	54796	ENSG00000173068	-10.63	predicted
14611	pita	MIMAT0000063	hsa-let-7b-5p	ZFPM2	23414	ENSG00000169946	-10.63	predicted
14612	pita	MIMAT0000063	hsa-let-7b-5p	Sep-14	346288	ENSG00000154997	-10.63	predicted
14613	pita	MIMAT0000063	hsa-let-7b-5p	STAT2	6773	ENSG00000170581	-10.63	predicted
14614	pita	MIMAT0000063	hsa-let-7b-5p	ARL5B	221079	ENSG00000165997	-10.63	predicted
14615	pita	MIMAT0000063	hsa-let-7b-5p	SLC16A14	151473	ENSG00000163053	-10.63	predicted
14616	pita	MIMAT0000063	hsa-let-7b-5p	LCORL	254251	ENSG00000178177	-10.63	predicted
14617	pita	MIMAT0000063	hsa-let-7b-5p	PRKAA2	5563	ENSG00000162409	-10.64	predicted
14618	pita	MIMAT0000063	hsa-let-7b-5p	BCAT1	586	ENSG00000060982	-10.64	predicted
14619	pita	MIMAT0000063	hsa-let-7b-5p	MUC20	200958	ENSG00000176945	-10.64	predicted
14620	pita	MIMAT0000063	hsa-let-7b-5p	PIK3AP1	118788	ENSG00000155629	-10.64	predicted
14621	pita	MIMAT0000063	hsa-let-7b-5p	COMMD9	29099	ENSG00000110442	-10.64	predicted
14622	pita	MIMAT0000063	hsa-let-7b-5p	CRKL	1399	ENSG00000099942	-10.64	predicted
14623	pita	MIMAT0000063	hsa-let-7b-5p	FZD4	8322	ENSG00000174804	-10.64	predicted
14624	pita	MIMAT0000063	hsa-let-7b-5p	RNF24	11237	ENSG00000101236	-10.64	predicted
14625	pita	MIMAT0000063	hsa-let-7b-5p	XIAP	331	ENSG00000101966	-10.64	predicted
14626	pita	MIMAT0000063	hsa-let-7b-5p	ARHGAP11A	9824	ENSG00000198826	-10.64	predicted
14627	pita	MIMAT0000063	hsa-let-7b-5p	AKT3	10000	ENSG00000117020	-10.64	predicted
14628	pita	MIMAT0000063	hsa-let-7b-5p	PPP1R15B	84919	ENSG00000158615	-10.65	predicted
14629	pita	MIMAT0000063	hsa-let-7b-5p	PXMP4	11264	ENSG00000101417	-10.65	predicted
14630	pita	MIMAT0000063	hsa-let-7b-5p	TMEM26	219623	ENSG00000196932	-10.65	predicted
14631	pita	MIMAT0000063	hsa-let-7b-5p	GCFC2	6936	ENSG00000005436	-10.65	predicted
14632	pita	MIMAT0000063	hsa-let-7b-5p	AGRN	375790	ENSG00000188157	-10.65	predicted
14633	pita	MIMAT0000063	hsa-let-7b-5p	PIK3C2B	5287	ENSG00000133056	-10.65	predicted
14634	pita	MIMAT0000063	hsa-let-7b-5p	AACS	65985	ENSG00000081760	-10.66	predicted
14635	pita	MIMAT0000063	hsa-let-7b-5p	ADAMTS3	9508	ENSG00000156140	-10.66	predicted
14636	pita	MIMAT0000063	hsa-let-7b-5p	ITM2C	81618	ENSG00000135916	-10.66	predicted
14637	pita	MIMAT0000063	hsa-let-7b-5p	NOM1	64434	ENSG00000146909	-10.66	predicted
14638	pita	MIMAT0000063	hsa-let-7b-5p	DUSP6	1848	ENSG00000139318	-10.66	predicted
14639	pita	MIMAT0000063	hsa-let-7b-5p	ALG10B	144245	ENSG00000175548	-10.67	predicted
14640	pita	MIMAT0000063	hsa-let-7b-5p	DENND6A	201627	ENSG00000174839	-10.67	predicted
14641	pita	MIMAT0000063	hsa-let-7b-5p	ALG10B	84920	ENSG00000175548	-10.67	predicted
14642	pita	MIMAT0000063	hsa-let-7b-5p	SNX29	92017	ENSG00000048471	-10.67	predicted
14643	pita	MIMAT0000063	hsa-let-7b-5p	EN2	2020	ENSG00000164778	-10.67	predicted
14644	pita	MIMAT0000063	hsa-let-7b-5p	FRAT2	23401	ENSG00000181274	-10.67	predicted
14645	pita	MIMAT0000063	hsa-let-7b-5p	LPGAT1	9926	ENSG00000123684	-10.67	predicted
14646	pita	MIMAT0000063	hsa-let-7b-5p	GALK2	2585	ENSG00000156958	-10.68	predicted
14647	pita	MIMAT0000063	hsa-let-7b-5p	DOCK3	1795	ENSG00000088538	-10.68	predicted
14648	pita	MIMAT0000063	hsa-let-7b-5p	ZNF28	7576	ENSG00000198538	-10.68	predicted
14649	pita	MIMAT0000063	hsa-let-7b-5p	RPL23A	6147	ENSG00000198242	-10.68	predicted
14650	pita	MIMAT0000063	hsa-let-7b-5p	TTC30B	150737	ENSG00000196659	-10.68	predicted
14651	pita	MIMAT0000063	hsa-let-7b-5p	TNFSF13	8741	ENSG00000161955	-10.68	predicted
14652	pita	MIMAT0000063	hsa-let-7b-5p	TYW5	129450	ENSG00000162971	-10.68	predicted
14653	pita	MIMAT0000063	hsa-let-7b-5p	SIN3A	25942	ENSG00000169375	-10.68	predicted
14654	pita	MIMAT0000063	hsa-let-7b-5p	BCL2L15	440603	ENSG00000188761	-10.68	predicted
14655	pita	MIMAT0000063	hsa-let-7b-5p	SLC8A1	6546	ENSG00000183023	-10.68	predicted
14656	pita	MIMAT0000063	hsa-let-7b-5p	SCNN1A	6337	ENSG00000111319	-10.68	predicted
14657	pita	MIMAT0000063	hsa-let-7b-5p	GLIPR1	11010	ENSG00000139278	-10.68	predicted
14658	pita	MIMAT0000063	hsa-let-7b-5p	RPL23A	26809	ENSG00000198242	-10.68	predicted
14659	pita	MIMAT0000063	hsa-let-7b-5p	SLC6A8	6535	ENSG00000130821	-10.69	predicted
14660	pita	MIMAT0000063	hsa-let-7b-5p	TRAPPC2	6399	ENSG00000196459	-10.69	predicted
14661	pita	MIMAT0000063	hsa-let-7b-5p	MYEF2	50804	ENSG00000104177	-10.69	predicted
14662	pita	MIMAT0000063	hsa-let-7b-5p	GLS	2744	ENSG00000115419	-10.69	predicted
14663	pita	MIMAT0000063	hsa-let-7b-5p	ERF	2077	ENSG00000105722	-10.69	predicted
14664	pita	MIMAT0000063	hsa-let-7b-5p	WNT8B	7479	ENSG00000075290	-10.69	predicted
14665	pita	MIMAT0000063	hsa-let-7b-5p	FOXJ3	22887	ENSG00000198815	-10.69	predicted
14666	pita	MIMAT0000063	hsa-let-7b-5p	PARP14	54625	ENSG00000173193	-10.7	predicted
14667	pita	MIMAT0000063	hsa-let-7b-5p	RBM8A	9939	ENSG00000265241	-10.7	predicted
14668	pita	MIMAT0000063	hsa-let-7b-5p	CYLC2	1539	ENSG00000155833	-10.7	predicted
14669	pita	MIMAT0000063	hsa-let-7b-5p	IQCH	64799	ENSG00000103599	-10.7	predicted
14670	pita	MIMAT0000063	hsa-let-7b-5p	MAN2A2	4122	ENSG00000196547	-10.7	predicted
14671	pita	MIMAT0000063	hsa-let-7b-5p	RBM8A	101060541	ENSG00000131795	-10.7	predicted
14672	pita	MIMAT0000063	hsa-let-7b-5p	ENTPD1	953	ENSG00000138185	-10.7	predicted
14673	pita	MIMAT0000063	hsa-let-7b-5p	TXNDC5	81567	ENSG00000239264	-10.7	predicted
14674	pita	MIMAT0000063	hsa-let-7b-5p	AAK1	22848	ENSG00000115977	-10.7	predicted
14675	pita	MIMAT0000063	hsa-let-7b-5p	GLS	2744	ENSG00000115419	-10.7	predicted
14676	pita	MIMAT0000063	hsa-let-7b-5p	DENND4C	55667	ENSG00000137145	-10.71	predicted
14677	pita	MIMAT0000063	hsa-let-7b-5p	RPL31	6160	ENSG00000071082	-10.71	predicted
14678	pita	MIMAT0000063	hsa-let-7b-5p	TAF2	6873	ENSG00000064313	-10.71	predicted
14679	pita	MIMAT0000063	hsa-let-7b-5p	AP1B1	162	ENSG00000100280	-10.71	predicted
14680	pita	MIMAT0000063	hsa-let-7b-5p	STK40	83931	ENSG00000196182	-10.71	predicted
14681	pita	MIMAT0000063	hsa-let-7b-5p	ADCY9	115	ENSG00000162104	-10.71	predicted
14682	pita	MIMAT0000063	hsa-let-7b-5p	RFFL	117584	ENSG00000092871	-10.71	predicted
14683	pita	MIMAT0000063	hsa-let-7b-5p	SLC39A1	27173	ENSG00000143570	-10.71	predicted
14684	pita	MIMAT0000063	hsa-let-7b-5p	ZNF557	79230	ENSG00000130544	-10.71	predicted
14685	pita	MIMAT0000063	hsa-let-7b-5p	KMT2A	4297	ENSG00000118058	-10.71	predicted
14686	pita	MIMAT0000063	hsa-let-7b-5p	MMACHC	25974	ENSG00000132763	-10.71	predicted
14687	pita	MIMAT0000063	hsa-let-7b-5p	MRAP2	112609	ENSG00000135324	-10.71	predicted
14688	pita	MIMAT0000063	hsa-let-7b-5p	RRP1B	23076	ENSG00000160208	-10.71	predicted
14689	pita	MIMAT0000063	hsa-let-7b-5p	PTPN5	84867	ENSG00000110786	-10.71	predicted
14690	pita	MIMAT0000063	hsa-let-7b-5p	ZC3H6	376940	ENSG00000188177	-10.72	predicted
14691	pita	MIMAT0000063	hsa-let-7b-5p	GIMAP6	474344	ENSG00000133561	-10.72	predicted
14692	pita	MIMAT0000063	hsa-let-7b-5p	PI4K2B	55300	ENSG00000038210	-10.72	predicted
14693	pita	MIMAT0000063	hsa-let-7b-5p	VPS33A	65082	ENSG00000139719	-10.72	predicted
14694	pita	MIMAT0000063	hsa-let-7b-5p	KIAA1468	57614	ENSG00000134444	-10.72	predicted
14695	pita	MIMAT0000063	hsa-let-7b-5p	PI4K2B	285540	ENSG00000038210	-10.72	predicted
14696	pita	MIMAT0000063	hsa-let-7b-5p	ZNF18	7566	ENSG00000154957	-10.72	predicted
14697	pita	MIMAT0000063	hsa-let-7b-5p	CDC34	997	ENSG00000099804	-10.72	predicted
14698	pita	MIMAT0000063	hsa-let-7b-5p	RAB36	9609	ENSG00000100228	-10.72	predicted
14699	pita	MIMAT0000063	hsa-let-7b-5p	ERCC6	2074	ENSG00000225830	-10.72	predicted
14700	pita	MIMAT0000063	hsa-let-7b-5p	TRIM8	81603	ENSG00000171206	-10.72	predicted
14701	pita	MIMAT0000063	hsa-let-7b-5p	TRAK1	22906	ENSG00000182606	-10.72	predicted
14702	pita	MIMAT0000063	hsa-let-7b-5p	C1orf198	84886	ENSG00000119280	-10.72	predicted
14703	pita	MIMAT0000063	hsa-let-7b-5p	PDP2	57546	ENSG00000172840	-10.73	predicted
14704	pita	MIMAT0000063	hsa-let-7b-5p	RUNX2	860	ENSG00000124813	-10.73	predicted
14705	pita	MIMAT0000063	hsa-let-7b-5p	OGFOD2	79676	ENSG00000111325	-10.73	predicted
14706	pita	MIMAT0000063	hsa-let-7b-5p	LUC7L3	51747	ENSG00000108848	-10.73	predicted
14707	pita	MIMAT0000063	hsa-let-7b-5p	CREB5	401317	ENSG00000146592	-10.73	predicted
14708	pita	MIMAT0000063	hsa-let-7b-5p	CD22	933	ENSG00000012124	-10.73	predicted
14709	pita	MIMAT0000063	hsa-let-7b-5p	NTRK3	4916	ENSG00000140538	-10.73	predicted
14710	pita	MIMAT0000063	hsa-let-7b-5p	CPD	1362	ENSG00000108582	-10.73	predicted
14711	pita	MIMAT0000063	hsa-let-7b-5p	CREB5	9586	ENSG00000146592	-10.73	predicted
14712	pita	MIMAT0000063	hsa-let-7b-5p	SNX19	399979	ENSG00000120451	-10.73	predicted
14713	pita	MIMAT0000063	hsa-let-7b-5p	ADRBK2	157	ENSG00000100077	-10.73	predicted
14714	pita	MIMAT0000063	hsa-let-7b-5p	RIMBP2	23504	ENSG00000060709	-10.73	predicted
14715	pita	MIMAT0000063	hsa-let-7b-5p	CLCN5	1184	ENSG00000171365	-10.73	predicted
14716	pita	MIMAT0000063	hsa-let-7b-5p	B3GALT5	10317	ENSG00000183778	-10.74	predicted
14717	pita	MIMAT0000063	hsa-let-7b-5p	KIAA2022	340533	ENSG00000050030	-10.74	predicted
14718	pita	MIMAT0000063	hsa-let-7b-5p	CCDC174	51244	ENSG00000154781	-10.74	predicted
14719	pita	MIMAT0000063	hsa-let-7b-5p	MSR1	4481	ENSG00000038945	-10.74	predicted
14720	pita	MIMAT0000063	hsa-let-7b-5p	EEF2K	101060570	ENSG00000103319	-10.74	predicted
14721	pita	MIMAT0000063	hsa-let-7b-5p	PNP	4860	ENSG00000198805	-10.74	predicted
14722	pita	MIMAT0000063	hsa-let-7b-5p	EEF2K	29904	ENSG00000103319	-10.74	predicted
14723	pita	MIMAT0000063	hsa-let-7b-5p	KLF9	687	ENSG00000119138	-10.74	predicted
14724	pita	MIMAT0000063	hsa-let-7b-5p	C1orf21	81563	ENSG00000116667	-10.74	predicted
14725	pita	MIMAT0000063	hsa-let-7b-5p	LDHD	197257	ENSG00000166816	-10.75	predicted
14726	pita	MIMAT0000063	hsa-let-7b-5p	FANCE	2178	ENSG00000112039	-10.75	predicted
14727	pita	MIMAT0000063	hsa-let-7b-5p	PURB	5814	ENSG00000146676	-10.75	predicted
14728	pita	MIMAT0000063	hsa-let-7b-5p	TAZ	6901	ENSG00000102125	-10.75	predicted
14729	pita	MIMAT0000063	hsa-let-7b-5p	KCNJ15	3772	ENSG00000157551	-10.75	predicted
14730	pita	MIMAT0000063	hsa-let-7b-5p	SEMA6A	57556	ENSG00000092421	-10.75	predicted
14731	pita	MIMAT0000063	hsa-let-7b-5p	PODNL1	79883	ENSG00000132000	-10.75	predicted
14732	pita	MIMAT0000063	hsa-let-7b-5p	PCBD2	84105	ENSG00000132570	-10.75	predicted
14733	pita	MIMAT0000063	hsa-let-7b-5p	DHDDS	79947	ENSG00000117682	-10.76	predicted
14734	pita	MIMAT0000063	hsa-let-7b-5p	YAF2	10138	ENSG00000015153	-10.76	predicted
14735	pita	MIMAT0000063	hsa-let-7b-5p	RASA4	10156	ENSG00000105808	-10.76	predicted
14736	pita	MIMAT0000063	hsa-let-7b-5p	SLC25A34	284723	ENSG00000162461	-10.76	predicted
14737	pita	MIMAT0000063	hsa-let-7b-5p	RASA4	100271927	ENSG00000105808	-10.76	predicted
14738	pita	MIMAT0000063	hsa-let-7b-5p	ACSL4	2182	ENSG00000068366	-10.76	predicted
14739	pita	MIMAT0000063	hsa-let-7b-5p	PLSCR4	57088	ENSG00000114698	-10.76	predicted
14740	pita	MIMAT0000063	hsa-let-7b-5p	C14orf28	122525	ENSG00000179476	-10.77	predicted
14741	pita	MIMAT0000063	hsa-let-7b-5p	XAF1	54739	ENSG00000132530	-10.77	predicted
14742	pita	MIMAT0000063	hsa-let-7b-5p	TTL	150465	ENSG00000114999	-10.78	predicted
14743	pita	MIMAT0000063	hsa-let-7b-5p	ZNF548	147694	ENSG00000188785	-10.78	predicted
14744	pita	MIMAT0000063	hsa-let-7b-5p	PYCRL	65263	ENSG00000104524	-10.78	predicted
14745	pita	MIMAT0000063	hsa-let-7b-5p	NRGN	4900	ENSG00000154146	-10.78	predicted
14746	pita	MIMAT0000063	hsa-let-7b-5p	KRT2	3849	ENSG00000172867	-10.78	predicted
14747	pita	MIMAT0000063	hsa-let-7b-5p	NUDT19	390916	ENSG00000213965	-10.78	predicted
14748	pita	MIMAT0000063	hsa-let-7b-5p	GOT1	2805	ENSG00000120053	-10.78	predicted
14749	pita	MIMAT0000063	hsa-let-7b-5p	CACNA2D2	9254	ENSG00000007402	-10.78	predicted
14750	pita	MIMAT0000063	hsa-let-7b-5p	ZNF443	10224	ENSG00000180855	-10.78	predicted
14751	pita	MIMAT0000063	hsa-let-7b-5p	APAF1	317	ENSG00000120868	-10.78	predicted
14752	pita	MIMAT0000063	hsa-let-7b-5p	GPD2	2820	ENSG00000115159	-10.78	predicted
14753	pita	MIMAT0000063	hsa-let-7b-5p	TTLL6	284076	ENSG00000170703	-10.78	predicted
14754	pita	MIMAT0000063	hsa-let-7b-5p	CLCN5	1184	ENSG00000171365	-10.79	predicted
14755	pita	MIMAT0000063	hsa-let-7b-5p	LRRC1	55227	ENSG00000137269	-10.79	predicted
14756	pita	MIMAT0000063	hsa-let-7b-5p	TNNI1	7135	ENSG00000159173	-10.79	predicted
14757	pita	MIMAT0000063	hsa-let-7b-5p	PTTG1IP	754	ENSG00000183255	-10.79	predicted
14758	pita	MIMAT0000063	hsa-let-7b-5p	SPRYD7	57213	ENSG00000123178	-10.79	predicted
14759	pita	MIMAT0000063	hsa-let-7b-5p	KREMEN1	83999	ENSG00000183762	-10.79	predicted
14760	pita	MIMAT0000063	hsa-let-7b-5p	ZNF354A	6940	ENSG00000169131	-10.79	predicted
14761	pita	MIMAT0000063	hsa-let-7b-5p	CSDC2	27254	ENSG00000172346	-10.79	predicted
14762	pita	MIMAT0000063	hsa-let-7b-5p	CHRNA9	55584	ENSG00000174343	-10.8	predicted
14763	pita	MIMAT0000063	hsa-let-7b-5p	POFUT1	23509	ENSG00000101346	-10.8	predicted
14764	pita	MIMAT0000063	hsa-let-7b-5p	TATDN3	128387	ENSG00000203705	-10.8	predicted
14765	pita	MIMAT0000063	hsa-let-7b-5p	SLC26A2	1836	ENSG00000155850	-10.8	predicted
14766	pita	MIMAT0000063	hsa-let-7b-5p	KLHL9	55958	ENSG00000198642	-10.8	predicted
14767	pita	MIMAT0000063	hsa-let-7b-5p	DCBLD2	131566	ENSG00000057019	-10.8	predicted
14768	pita	MIMAT0000063	hsa-let-7b-5p	SIGLEC14	100049587	ENSG00000254415	-10.81	predicted
14769	pita	MIMAT0000063	hsa-let-7b-5p	SMIM8	57150	ENSG00000111850	-10.81	predicted
14770	pita	MIMAT0000063	hsa-let-7b-5p	STX2	2054	ENSG00000111450	-10.81	predicted
14771	pita	MIMAT0000063	hsa-let-7b-5p	TUSC5	286753	ENSG00000184811	-10.81	predicted
14772	pita	MIMAT0000063	hsa-let-7b-5p	WDFY2	115825	ENSG00000139668	-10.81	predicted
14773	pita	MIMAT0000063	hsa-let-7b-5p	MAOA	4128	ENSG00000189221	-10.81	predicted
14774	pita	MIMAT0000063	hsa-let-7b-5p	TGM2	7052	ENSG00000198959	-10.81	predicted
14775	pita	MIMAT0000063	hsa-let-7b-5p	SAMD10	140700	ENSG00000130590	-10.81	predicted
14776	pita	MIMAT0000063	hsa-let-7b-5p	WFDC8	90199	ENSG00000158901	-10.81	predicted
14777	pita	MIMAT0000063	hsa-let-7b-5p	ZCCHC11	23318	ENSG00000134744	-10.81	predicted
14778	pita	MIMAT0000063	hsa-let-7b-5p	VSX2	338917	ENSG00000119614	-10.81	predicted
14779	pita	MIMAT0000063	hsa-let-7b-5p	CASC3	22794	ENSG00000108349	-10.81	predicted
14780	pita	MIMAT0000063	hsa-let-7b-5p	SLC12A6	9990	ENSG00000140199	-10.81	predicted
14781	pita	MIMAT0000063	hsa-let-7b-5p	RNF44	22838	ENSG00000146083	-10.81	predicted
14782	pita	MIMAT0000063	hsa-let-7b-5p	RASD2	23551	ENSG00000100302	-10.81	predicted
14783	pita	MIMAT0000063	hsa-let-7b-5p	SUPT5H	6829	ENSG00000196235	-10.81	predicted
14784	pita	MIMAT0000063	hsa-let-7b-5p	C19orf54	284325	ENSG00000188493	-10.82	predicted
14785	pita	MIMAT0000063	hsa-let-7b-5p	SLC39A14	23516	ENSG00000104635	-10.82	predicted
14786	pita	MIMAT0000063	hsa-let-7b-5p	LEPREL4	10609	ENSG00000141696	-10.82	predicted
14787	pita	MIMAT0000063	hsa-let-7b-5p	SACM1L	22908	ENSG00000211456	-10.82	predicted
14788	pita	MIMAT0000063	hsa-let-7b-5p	RUFY2	55680	ENSG00000204130	-10.82	predicted
14789	pita	MIMAT0000063	hsa-let-7b-5p	C15orf37		ENSG00000259642	-10.82	predicted
14790	pita	MIMAT0000063	hsa-let-7b-5p	BASP1	10409	ENSG00000176788	-10.82	predicted
14791	pita	MIMAT0000063	hsa-let-7b-5p	ERO1L	30001	ENSG00000197930	-10.82	predicted
14792	pita	MIMAT0000063	hsa-let-7b-5p	MGAT4A	11320	ENSG00000071073	-10.83	predicted
14793	pita	MIMAT0000063	hsa-let-7b-5p	COL24A1	255631	ENSG00000171502	-10.83	predicted
14794	pita	MIMAT0000063	hsa-let-7b-5p	GOSR1	9527	ENSG00000108587	-10.83	predicted
14795	pita	MIMAT0000063	hsa-let-7b-5p	NUB1	51667	ENSG00000013374	-10.83	predicted
14796	pita	MIMAT0000063	hsa-let-7b-5p	CHST3	9469	ENSG00000122863	-10.83	predicted
14797	pita	MIMAT0000063	hsa-let-7b-5p	Sep-06	23157	ENSG00000125354	-10.83	predicted
14798	pita	MIMAT0000063	hsa-let-7b-5p	SIPA1L3	23094	ENSG00000105738	-10.83	predicted
14799	pita	MIMAT0000063	hsa-let-7b-5p	ATP11B	23200	ENSG00000058063	-10.83	predicted
14800	pita	MIMAT0000063	hsa-let-7b-5p	MRPL47	57129	ENSG00000136522	-10.83	predicted
14801	pita	MIMAT0000063	hsa-let-7b-5p	SPRYD4	283377	ENSG00000176422	-10.83	predicted
14802	pita	MIMAT0000063	hsa-let-7b-5p	PTAR1	375743	ENSG00000188647	-10.83	predicted
14803	pita	MIMAT0000063	hsa-let-7b-5p	UNC13A	23025	ENSG00000130477	-10.83	predicted
14804	pita	MIMAT0000063	hsa-let-7b-5p	NLK	51701	ENSG00000087095	-10.83	predicted
14805	pita	MIMAT0000063	hsa-let-7b-5p	CLIC5	53405	ENSG00000112782	-10.84	predicted
14806	pita	MIMAT0000063	hsa-let-7b-5p	EOGT	285203	ENSG00000163378	-10.84	predicted
14807	pita	MIMAT0000063	hsa-let-7b-5p	CYTH1	9267	ENSG00000108669	-10.84	predicted
14808	pita	MIMAT0000063	hsa-let-7b-5p	LCE2C	353140	ENSG00000187180	-10.84	predicted
14809	pita	MIMAT0000063	hsa-let-7b-5p	AP3S2	100526783	ENSG00000157823	-10.84	predicted
14810	pita	MIMAT0000063	hsa-let-7b-5p	LPIN3	64900	ENSG00000132793	-10.84	predicted
14811	pita	MIMAT0000063	hsa-let-7b-5p	PDPR	55066	ENSG00000090857	-10.84	predicted
14812	pita	MIMAT0000063	hsa-let-7b-5p	AP3S2	10239	ENSG00000157823	-10.84	predicted
14813	pita	MIMAT0000063	hsa-let-7b-5p	FLJ13195			-10.84	predicted
14814	pita	MIMAT0000063	hsa-let-7b-5p	BRMS1L	84312	ENSG00000100916	-10.84	predicted
14815	pita	MIMAT0000063	hsa-let-7b-5p	FLJ45079			-10.84	predicted
14816	pita	MIMAT0000063	hsa-let-7b-5p	SLC31A2	1318	ENSG00000136867	-10.84	predicted
14817	pita	MIMAT0000063	hsa-let-7b-5p	TES	26136	ENSG00000135269	-10.84	predicted
14818	pita	MIMAT0000063	hsa-let-7b-5p	SNX6	58533	ENSG00000129515	-10.85	predicted
14819	pita	MIMAT0000063	hsa-let-7b-5p	PAPD4	167153	ENSG00000164329	-10.85	predicted
14820	pita	MIMAT0000063	hsa-let-7b-5p	ZNF70	7621	ENSG00000187792	-10.85	predicted
14821	pita	MIMAT0000063	hsa-let-7b-5p	TMEM74	157753	ENSG00000164841	-10.85	predicted
14822	pita	MIMAT0000063	hsa-let-7b-5p	ABCC1	4363	ENSG00000103222	-10.85	predicted
14823	pita	MIMAT0000063	hsa-let-7b-5p	ETS2	2114	ENSG00000157557	-10.85	predicted
14824	pita	MIMAT0000063	hsa-let-7b-5p	INPP5B	3633	ENSG00000204084	-10.85	predicted
14825	pita	MIMAT0000063	hsa-let-7b-5p	FGF19	9965	ENSG00000162344	-10.86	predicted
14826	pita	MIMAT0000063	hsa-let-7b-5p	SH3GLB1	51100	ENSG00000097033	-10.86	predicted
14827	pita	MIMAT0000063	hsa-let-7b-5p	CYP20A1	57404	ENSG00000119004	-10.86	predicted
14828	pita	MIMAT0000063	hsa-let-7b-5p	LILRA5	353514	ENSG00000187116	-10.86	predicted
14829	pita	MIMAT0000063	hsa-let-7b-5p	HCAR1	27198	ENSG00000196917	-10.86	predicted
14830	pita	MIMAT0000063	hsa-let-7b-5p	SSX6		ENSG00000171483	-10.86	predicted
14831	pita	MIMAT0000063	hsa-let-7b-5p	ADAMDEC1	27299	ENSG00000134028	-10.86	predicted
14832	pita	MIMAT0000063	hsa-let-7b-5p	UBN2	254048	ENSG00000157741	-10.86	predicted
14833	pita	MIMAT0000063	hsa-let-7b-5p	UNC119	9094	ENSG00000109103	-10.86	predicted
14834	pita	MIMAT0000063	hsa-let-7b-5p	SPOPL	339745	ENSG00000144228	-10.87	predicted
14835	pita	MIMAT0000063	hsa-let-7b-5p	TNS1	7145	ENSG00000079308	-10.87	predicted
14836	pita	MIMAT0000063	hsa-let-7b-5p	WDR26	80232	ENSG00000162923	-10.87	predicted
14837	pita	MIMAT0000063	hsa-let-7b-5p	ZNF578	147660	ENSG00000258405	-10.87	predicted
14838	pita	MIMAT0000063	hsa-let-7b-5p	PARP14	54625	ENSG00000173193	-10.87	predicted
14839	pita	MIMAT0000063	hsa-let-7b-5p	OTUD4	54726	ENSG00000164164	-10.87	predicted
14840	pita	MIMAT0000063	hsa-let-7b-5p	EPM2A	7957	ENSG00000112425	-10.87	predicted
14841	pita	MIMAT0000063	hsa-let-7b-5p	C14orf119	55017	ENSG00000179933	-10.87	predicted
14842	pita	MIMAT0000063	hsa-let-7b-5p	ZNF648	127665	ENSG00000179930	-10.87	predicted
14843	pita	MIMAT0000063	hsa-let-7b-5p	ZNF213	7760	ENSG00000085644	-10.87	predicted
14844	pita	MIMAT0000063	hsa-let-7b-5p	ADM5	199800	ENSG00000224420	-10.87	predicted
14845	pita	MIMAT0000063	hsa-let-7b-5p	SYT9	143425	ENSG00000170743	-10.87	predicted
14846	pita	MIMAT0000063	hsa-let-7b-5p	HABP2	3026	ENSG00000148702	-10.87	predicted
14847	pita	MIMAT0000063	hsa-let-7b-5p	WDR92	116143	ENSG00000243667	-10.88	predicted
14848	pita	MIMAT0000063	hsa-let-7b-5p	C1orf198	84886	ENSG00000119280	-10.88	predicted
14849	pita	MIMAT0000063	hsa-let-7b-5p	RBM48	84060	ENSG00000127993	-10.88	predicted
14850	pita	MIMAT0000063	hsa-let-7b-5p	RNF207	388591	ENSG00000158286	-10.88	predicted
14851	pita	MIMAT0000063	hsa-let-7b-5p	FAM72B	653820	ENSG00000188610	-10.88	predicted
14852	pita	MIMAT0000063	hsa-let-7b-5p	TRIM71	131405	ENSG00000206557	-10.88	predicted
14853	pita	MIMAT0000063	hsa-let-7b-5p	OXTR	5021	ENSG00000180914	-10.88	predicted
14854	pita	MIMAT0000063	hsa-let-7b-5p	PXT1	222659	ENSG00000179165	-10.88	predicted
14855	pita	MIMAT0000063	hsa-let-7b-5p	LOC92017			-10.88	predicted
14856	pita	MIMAT0000063	hsa-let-7b-5p	FAM72B	554282	ENSG00000188610	-10.88	predicted
14857	pita	MIMAT0000063	hsa-let-7b-5p	PIGR	5284	ENSG00000162896	-10.89	predicted
14858	pita	MIMAT0000063	hsa-let-7b-5p	TRABD	80305	ENSG00000170638	-10.89	predicted
14859	pita	MIMAT0000063	hsa-let-7b-5p	SYT11	23208	ENSG00000132718	-10.89	predicted
14860	pita	MIMAT0000063	hsa-let-7b-5p	CREBRF	153222	ENSG00000164463	-10.89	predicted
14861	pita	MIMAT0000063	hsa-let-7b-5p	ZBTB3	79842	ENSG00000185670	-10.89	predicted
14862	pita	MIMAT0000063	hsa-let-7b-5p	FAM127B	26071	ENSG00000203950	-10.89	predicted
14863	pita	MIMAT0000063	hsa-let-7b-5p	CDK6	1021	ENSG00000105810	-10.89	predicted
14864	pita	MIMAT0000063	hsa-let-7b-5p	TSTD2	158427	ENSG00000136925	-10.89	predicted
14865	pita	MIMAT0000063	hsa-let-7b-5p	CLCN5	1184	ENSG00000171365	-10.89	predicted
14866	pita	MIMAT0000063	hsa-let-7b-5p	DOC2A	8448	ENSG00000149927	-10.89	predicted
14867	pita	MIMAT0000063	hsa-let-7b-5p	NRK	203447	ENSG00000123572	-10.89	predicted
14868	pita	MIMAT0000063	hsa-let-7b-5p	C2orf68	388969	ENSG00000168887	-10.9	predicted
14869	pita	MIMAT0000063	hsa-let-7b-5p	HNRNPC	3183	ENSG00000092199	-10.9	predicted
14870	pita	MIMAT0000063	hsa-let-7b-5p	FUT4	2526	ENSG00000196371	-10.9	predicted
14871	pita	MIMAT0000063	hsa-let-7b-5p	ECM2	1842	ENSG00000106823	-10.9	predicted
14872	pita	MIMAT0000063	hsa-let-7b-5p	GJA5	101060613	ENSG00000143140	-10.9	predicted
14873	pita	MIMAT0000063	hsa-let-7b-5p	C2orf88	84281	ENSG00000187699	-10.9	predicted
14874	pita	MIMAT0000063	hsa-let-7b-5p	FXYD5	53827	ENSG00000089327	-10.9	predicted
14875	pita	MIMAT0000063	hsa-let-7b-5p	GJA5	2702	ENSG00000265107	-10.9	predicted
14876	pita	MIMAT0000063	hsa-let-7b-5p	GRIN3A	116443	ENSG00000198785	-10.91	predicted
14877	pita	MIMAT0000063	hsa-let-7b-5p		84197	ENSG00000185900	-10.91	predicted
14878	pita	MIMAT0000063	hsa-let-7b-5p	CPM	1368	ENSG00000135678	-10.91	predicted
14879	pita	MIMAT0000063	hsa-let-7b-5p	PAF1	54623	ENSG00000006712	-10.91	predicted
14880	pita	MIMAT0000063	hsa-let-7b-5p	MARK3	4140	ENSG00000075413	-10.91	predicted
14881	pita	MIMAT0000063	hsa-let-7b-5p	FOPNL	123811	ENSG00000133393	-10.91	predicted
14882	pita	MIMAT0000063	hsa-let-7b-5p	CBFA2T2	9139	ENSG00000078699	-10.91	predicted
14883	pita	MIMAT0000063	hsa-let-7b-5p	GRSF1	2926	ENSG00000132463	-10.91	predicted
14884	pita	MIMAT0000063	hsa-let-7b-5p	APAF1	317	ENSG00000120868	-10.91	predicted
14885	pita	MIMAT0000063	hsa-let-7b-5p	C5orf51	285636	ENSG00000205765	-10.92	predicted
14886	pita	MIMAT0000063	hsa-let-7b-5p	MTMR4	9110	ENSG00000108389	-10.92	predicted
14887	pita	MIMAT0000063	hsa-let-7b-5p	ZNF132	7691	ENSG00000131849	-10.92	predicted
14888	pita	MIMAT0000063	hsa-let-7b-5p	CD86	942	ENSG00000114013	-10.92	predicted
14889	pita	MIMAT0000063	hsa-let-7b-5p	TNRC6B	23112	ENSG00000100354	-10.92	predicted
14890	pita	MIMAT0000063	hsa-let-7b-5p	NEXN	91624	ENSG00000162614	-10.92	predicted
14891	pita	MIMAT0000063	hsa-let-7b-5p	GPX8	493869	ENSG00000164294	-10.92	predicted
14892	pita	MIMAT0000063	hsa-let-7b-5p	NAA40	79829	ENSG00000110583	-10.92	predicted
14893	pita	MIMAT0000063	hsa-let-7b-5p	C11orf57	55216	ENSG00000150776	-10.93	predicted
14894	pita	MIMAT0000063	hsa-let-7b-5p	MAB21L3	126868	ENSG00000173212	-10.93	predicted
14895	pita	MIMAT0000063	hsa-let-7b-5p	CAPRIN2	65981	ENSG00000110888	-10.93	predicted
14896	pita	MIMAT0000063	hsa-let-7b-5p	POU2F3	25833	ENSG00000137709	-10.93	predicted
14897	pita	MIMAT0000063	hsa-let-7b-5p	PBX1	5087	ENSG00000185630	-10.93	predicted
14898	pita	MIMAT0000063	hsa-let-7b-5p	MMP1	4312	ENSG00000196611	-10.93	predicted
14899	pita	MIMAT0000063	hsa-let-7b-5p	C19orf25	148223	ENSG00000119559	-10.93	predicted
14900	pita	MIMAT0000063	hsa-let-7b-5p	N4BP1	9683	ENSG00000102921	-10.93	predicted
14901	pita	MIMAT0000063	hsa-let-7b-5p	SWT1	54823	ENSG00000116668	-10.93	predicted
14902	pita	MIMAT0000063	hsa-let-7b-5p	PLIN2	100509484	ENSG00000147872	-10.94	predicted
14903	pita	MIMAT0000063	hsa-let-7b-5p	PDDC1	347862	ENSG00000177225	-10.94	predicted
14904	pita	MIMAT0000063	hsa-let-7b-5p	PLIN2	123	ENSG00000147872	-10.94	predicted
14905	pita	MIMAT0000063	hsa-let-7b-5p	VGLL4	9686	ENSG00000144560	-10.94	predicted
14906	pita	MIMAT0000063	hsa-let-7b-5p	MAP4K4	9448	ENSG00000071054	-10.94	predicted
14907	pita	MIMAT0000063	hsa-let-7b-5p	WWC2	80014	ENSG00000151718	-10.94	predicted
14908	pita	MIMAT0000063	hsa-let-7b-5p	TUSC5	286753	ENSG00000184811	-10.94	predicted
14909	pita	MIMAT0000063	hsa-let-7b-5p	NRG1	3084	ENSG00000157168	-10.94	predicted
14910	pita	MIMAT0000063	hsa-let-7b-5p	WWC2	53842	ENSG00000151718	-10.94	predicted
14911	pita	MIMAT0000063	hsa-let-7b-5p	CCL3	101060267	ENSG00000006075	-10.95	predicted
14912	pita	MIMAT0000063	hsa-let-7b-5p	VPS13A	23230	ENSG00000197969	-10.95	predicted
14913	pita	MIMAT0000063	hsa-let-7b-5p	SPIRE1	56907	ENSG00000134278	-10.95	predicted
14914	pita	MIMAT0000063	hsa-let-7b-5p	SHB	6461	ENSG00000107338	-10.95	predicted
14915	pita	MIMAT0000063	hsa-let-7b-5p	TRIM35	23087	ENSG00000104228	-10.95	predicted
14916	pita	MIMAT0000063	hsa-let-7b-5p	GABRA4	2557	ENSG00000109158	-10.95	predicted
14917	pita	MIMAT0000063	hsa-let-7b-5p	FCRL3	115352	ENSG00000160856	-10.95	predicted
14918	pita	MIMAT0000063	hsa-let-7b-5p	E2F7	144455	ENSG00000165891	-10.95	predicted
14919	pita	MIMAT0000063	hsa-let-7b-5p	CCL3	6348	ENSG00000274221	-10.95	predicted
14920	pita	MIMAT0000063	hsa-let-7b-5p	ANKRD12	23253	ENSG00000101745	-10.95	predicted
14921	pita	MIMAT0000063	hsa-let-7b-5p	PRKCA	5578	ENSG00000154229	-10.95	predicted
14922	pita	MIMAT0000063	hsa-let-7b-5p	LRRC20	55222	ENSG00000172731	-10.96	predicted
14923	pita	MIMAT0000063	hsa-let-7b-5p	CLEC12B	387837	ENSG00000256660	-10.96	predicted
14924	pita	MIMAT0000063	hsa-let-7b-5p	FBXW2	26190	ENSG00000119402	-10.96	predicted
14925	pita	MIMAT0000063	hsa-let-7b-5p	CNOT6	57472	ENSG00000113300	-10.96	predicted
14926	pita	MIMAT0000063	hsa-let-7b-5p	HN1L	90861	ENSG00000206053	-10.96	predicted
14927	pita	MIMAT0000063	hsa-let-7b-5p	ARHGAP44	9912	ENSG00000006740	-10.96	predicted
14928	pita	MIMAT0000063	hsa-let-7b-5p	S100P	6286	ENSG00000163993	-10.96	predicted
14929	pita	MIMAT0000063	hsa-let-7b-5p	EPS15L1	58513	ENSG00000127527	-10.96	predicted
14930	pita	MIMAT0000063	hsa-let-7b-5p	CLCN5	1184	ENSG00000171365	-10.96	predicted
14931	pita	MIMAT0000063	hsa-let-7b-5p	THSD7A	221981	ENSG00000005108	-10.97	predicted
14932	pita	MIMAT0000063	hsa-let-7b-5p	TAT	6898	ENSG00000198650	-10.97	predicted
14933	pita	MIMAT0000063	hsa-let-7b-5p	ZDHHC22	283576	ENSG00000177108	-10.97	predicted
14934	pita	MIMAT0000063	hsa-let-7b-5p	PTPRB	5787	ENSG00000127329	-10.97	predicted
14935	pita	MIMAT0000063	hsa-let-7b-5p	LYPD6B	130576	ENSG00000150556	-10.97	predicted
14936	pita	MIMAT0000063	hsa-let-7b-5p	ZNF552	79818	ENSG00000178935	-10.97	predicted
14937	pita	MIMAT0000063	hsa-let-7b-5p	SPATS2L	26010	ENSG00000196141	-10.97	predicted
14938	pita	MIMAT0000063	hsa-let-7b-5p	FLJ36888			-10.97	predicted
14939	pita	MIMAT0000063	hsa-let-7b-5p	IRF2	3660	ENSG00000168310	-10.97	predicted
14940	pita	MIMAT0000063	hsa-let-7b-5p	ZNF708	7562	ENSG00000182141	-10.97	predicted
14941	pita	MIMAT0000063	hsa-let-7b-5p	SPRYD4	283377	ENSG00000176422	-10.98	predicted
14942	pita	MIMAT0000063	hsa-let-7b-5p	RAB8B	51762	ENSG00000166128	-10.98	predicted
14943	pita	MIMAT0000063	hsa-let-7b-5p	PRSS22	64063	ENSG00000005001	-10.98	predicted
14944	pita	MIMAT0000063	hsa-let-7b-5p	FAS	355	ENSG00000026103	-10.98	predicted
14945	pita	MIMAT0000063	hsa-let-7b-5p	SMCR8	140775	ENSG00000176994	-10.98	predicted
14946	pita	MIMAT0000063	hsa-let-7b-5p	TMTC2	160335	ENSG00000179104	-10.98	predicted
14947	pita	MIMAT0000063	hsa-let-7b-5p	GNL3L	54552	ENSG00000130119	-10.98	predicted
14948	pita	MIMAT0000063	hsa-let-7b-5p	CCDC64	92558	ENSG00000135127	-10.99	predicted
14949	pita	MIMAT0000063	hsa-let-7b-5p	SDF2	6388	ENSG00000132581	-10.99	predicted
14950	pita	MIMAT0000063	hsa-let-7b-5p	KAT6A	7994	ENSG00000083168	-10.99	predicted
14951	pita	MIMAT0000063	hsa-let-7b-5p	COL9A1	1297	ENSG00000112280	-10.99	predicted
14952	pita	MIMAT0000063	hsa-let-7b-5p	CBL	867	ENSG00000110395	-10.99	predicted
14953	pita	MIMAT0000063	hsa-let-7b-5p	THEM5	284486	ENSG00000196407	-10.99	predicted
14954	pita	MIMAT0000063	hsa-let-7b-5p	FNIP1	96459	ENSG00000217128	-10.99	predicted
14955	pita	MIMAT0000063	hsa-let-7b-5p	FRMD7	90167	ENSG00000165694	-10.99	predicted
14956	pita	MIMAT0000063	hsa-let-7b-5p	RAB8A	4218	ENSG00000167461	-10.99	predicted
14957	pita	MIMAT0000063	hsa-let-7b-5p	MMP15	4324	ENSG00000102996	-11	predicted
14958	pita	MIMAT0000063	hsa-let-7b-5p	NCOA4	8031	ENSG00000266412	-11	predicted
14959	pita	MIMAT0000063	hsa-let-7b-5p	SUPT4H1	6827	ENSG00000213246	-11	predicted
14960	pita	MIMAT0000063	hsa-let-7b-5p	EDNRB	1910	ENSG00000136160	-11	predicted
14961	pita	MIMAT0000063	hsa-let-7b-5p	CD4	920	ENSG00000010610	-11	predicted
14962	pita	MIMAT0000063	hsa-let-7b-5p	TRHDE	29953	ENSG00000072657	-11	predicted
14963	pita	MIMAT0000063	hsa-let-7b-5p	TSPAN2	10100	ENSG00000134198	-11.01	predicted
14964	pita	MIMAT0000063	hsa-let-7b-5p	BEST2	54831	ENSG00000039987	-11.01	predicted
14965	pita	MIMAT0000063	hsa-let-7b-5p	RGS16	6004	ENSG00000143333	-11.01	predicted
14966	pita	MIMAT0000063	hsa-let-7b-5p	NELL2	4753	ENSG00000184613	-11.01	predicted
14967	pita	MIMAT0000063	hsa-let-7b-5p	MYO1F	4542	ENSG00000142347	-11.01	predicted
14968	pita	MIMAT0000063	hsa-let-7b-5p	EGLN3	112399	ENSG00000129521	-11.01	predicted
14969	pita	MIMAT0000063	hsa-let-7b-5p	SLC46A1	113235	ENSG00000076351	-11.01	predicted
14970	pita	MIMAT0000063	hsa-let-7b-5p	PPIL2	23759	ENSG00000100023	-11.02	predicted
14971	pita	MIMAT0000063	hsa-let-7b-5p	EBF3	253738	ENSG00000108001	-11.02	predicted
14972	pita	MIMAT0000063	hsa-let-7b-5p	RFESD	317671	ENSG00000175449	-11.02	predicted
14973	pita	MIMAT0000063	hsa-let-7b-5p	CSRNP1	64651	ENSG00000144655	-11.02	predicted
14974	pita	MIMAT0000063	hsa-let-7b-5p	TRIM54	57159	ENSG00000138100	-11.02	predicted
14975	pita	MIMAT0000063	hsa-let-7b-5p	SOCS6	9306	ENSG00000170677	-11.02	predicted
14976	pita	MIMAT0000063	hsa-let-7b-5p	RFX1	5989	ENSG00000132005	-11.02	predicted
14977	pita	MIMAT0000063	hsa-let-7b-5p	ZNF799	90576	ENSG00000196466	-11.02	predicted
14978	pita	MIMAT0000063	hsa-let-7b-5p	AP4E1	23431	ENSG00000081014	-11.02	predicted
14979	pita	MIMAT0000063	hsa-let-7b-5p	C15orf44		ENSG00000138614	-11.02	predicted
14980	pita	MIMAT0000063	hsa-let-7b-5p	TWISTNB	221830	ENSG00000105849	-11.02	predicted
14981	pita	MIMAT0000063	hsa-let-7b-5p	TIMM10B	26515	ENSG00000132286	-11.02	predicted
14982	pita	MIMAT0000063	hsa-let-7b-5p	CLLU1	574028	ENSG00000257127	-11.03	predicted
14983	pita	MIMAT0000063	hsa-let-7b-5p	VDAC1	7416	ENSG00000213585	-11.03	predicted
14984	pita	MIMAT0000063	hsa-let-7b-5p	CCSER2	54462	ENSG00000107771	-11.03	predicted
14985	pita	MIMAT0000063	hsa-let-7b-5p	ZSCAN22	342945	ENSG00000182318	-11.03	predicted
14986	pita	MIMAT0000063	hsa-let-7b-5p	ATP2B1	490	ENSG00000070961	-11.03	predicted
14987	pita	MIMAT0000063	hsa-let-7b-5p	KHNYN	23351	ENSG00000100441	-11.03	predicted
14988	pita	MIMAT0000063	hsa-let-7b-5p	RFFL	117584	ENSG00000092871	-11.03	predicted
14989	pita	MIMAT0000063	hsa-let-7b-5p	DDX26B	203522	ENSG00000165359	-11.03	predicted
14990	pita	MIMAT0000063	hsa-let-7b-5p	NMUR1	10316	ENSG00000171596	-11.04	predicted
14991	pita	MIMAT0000063	hsa-let-7b-5p	AMTN	401138	ENSG00000187689	-11.04	predicted
14992	pita	MIMAT0000063	hsa-let-7b-5p	CXCL9	4283	ENSG00000138755	-11.04	predicted
14993	pita	MIMAT0000063	hsa-let-7b-5p	ALPP	250	ENSG00000163283	-11.04	predicted
14994	pita	MIMAT0000063	hsa-let-7b-5p	ADD2	119	ENSG00000075340	-11.04	predicted
14995	pita	MIMAT0000063	hsa-let-7b-5p	CBL	867	ENSG00000110395	-11.04	predicted
14996	pita	MIMAT0000063	hsa-let-7b-5p	MAT1A	4143	ENSG00000151224	-11.04	predicted
14997	pita	MIMAT0000063	hsa-let-7b-5p	AFF2	2334	ENSG00000155966	-11.04	predicted
14998	pita	MIMAT0000063	hsa-let-7b-5p	KDM5B	10765	ENSG00000117139	-11.05	predicted
14999	pita	MIMAT0000063	hsa-let-7b-5p	DRAM1	55332	ENSG00000136048	-11.05	predicted
15000	pita	MIMAT0000063	hsa-let-7b-5p	PLEKHG5	57449	ENSG00000171680	-11.05	predicted
15001	pita	MIMAT0000063	hsa-let-7b-5p	ZCCHC14	23174	ENSG00000140948	-11.05	predicted
15002	pita	MIMAT0000063	hsa-let-7b-5p	GNPNAT1	64841	ENSG00000100522	-11.06	predicted
15003	pita	MIMAT0000063	hsa-let-7b-5p	CASQ2	845	ENSG00000118729	-11.06	predicted
15004	pita	MIMAT0000063	hsa-let-7b-5p	SUSD2	56241	ENSG00000099994	-11.06	predicted
15005	pita	MIMAT0000063	hsa-let-7b-5p	XPNPEP3	63929	ENSG00000196236	-11.06	predicted
15006	pita	MIMAT0000063	hsa-let-7b-5p	CRP	1401	ENSG00000132693	-11.06	predicted
15007	pita	MIMAT0000063	hsa-let-7b-5p	ADA	100	ENSG00000196839	-11.06	predicted
15008	pita	MIMAT0000063	hsa-let-7b-5p	SUGT1	10910	ENSG00000165416	-11.06	predicted
15009	pita	MIMAT0000063	hsa-let-7b-5p	UBE2G2	7327	ENSG00000184787	-11.06	predicted
15010	pita	MIMAT0000063	hsa-let-7b-5p	NPAP1	23742	ENSG00000185823	-11.06	predicted
15011	pita	MIMAT0000063	hsa-let-7b-5p	AMT	275	ENSG00000145020	-11.06	predicted
15012	pita	MIMAT0000063	hsa-let-7b-5p	COX6B2	125965	ENSG00000160471	-11.06	predicted
15013	pita	MIMAT0000063	hsa-let-7b-5p	RAVER2	55225	ENSG00000162437	-11.07	predicted
15014	pita	MIMAT0000063	hsa-let-7b-5p	C10orf25	220979	ENSG00000165511	-11.07	predicted
15015	pita	MIMAT0000063	hsa-let-7b-5p	TUSC1	286319	ENSG00000198680	-11.07	predicted
15016	pita	MIMAT0000063	hsa-let-7b-5p	CFTR	1080	ENSG00000001626	-11.07	predicted
15017	pita	MIMAT0000063	hsa-let-7b-5p	LRRC47	57470	ENSG00000130764	-11.07	predicted
15018	pita	MIMAT0000063	hsa-let-7b-5p	CUBN	8029	ENSG00000107611	-11.07	predicted
15019	pita	MIMAT0000063	hsa-let-7b-5p	SYT1	6857	ENSG00000067715	-11.07	predicted
15020	pita	MIMAT0000063	hsa-let-7b-5p	HAUS5	23354	ENSG00000249115	-11.07	predicted
15021	pita	MIMAT0000063	hsa-let-7b-5p	SYNPO	11346	ENSG00000171992	-11.07	predicted
15022	pita	MIMAT0000063	hsa-let-7b-5p	KRT80	144501	ENSG00000167767	-11.08	predicted
15023	pita	MIMAT0000063	hsa-let-7b-5p	KIAA0391	9692	ENSG00000100890	-11.08	predicted
15024	pita	MIMAT0000063	hsa-let-7b-5p	XIAP	331	ENSG00000101966	-11.08	predicted
15025	pita	MIMAT0000063	hsa-let-7b-5p	ARHGAP1	392	ENSG00000175220	-11.08	predicted
15026	pita	MIMAT0000063	hsa-let-7b-5p	ZBTB8A	653121	ENSG00000160062	-11.08	predicted
15027	pita	MIMAT0000063	hsa-let-7b-5p	CHP1	11261	ENSG00000187446	-11.08	predicted
15028	pita	MIMAT0000063	hsa-let-7b-5p	PTPN7	5778	ENSG00000143851	-11.08	predicted
15029	pita	MIMAT0000063	hsa-let-7b-5p	ADCY9	115	ENSG00000162104	-11.08	predicted
15030	pita	MIMAT0000063	hsa-let-7b-5p	SPPL2B	56928	ENSG00000005206	-11.08	predicted
15031	pita	MIMAT0000063	hsa-let-7b-5p	TACC1	6867	ENSG00000147526	-11.08	predicted
15032	pita	MIMAT0000063	hsa-let-7b-5p	FLJ45803			-11.08	predicted
15033	pita	MIMAT0000063	hsa-let-7b-5p	TTC22	55001	ENSG00000006555	-11.09	predicted
15034	pita	MIMAT0000063	hsa-let-7b-5p	TES	26136	ENSG00000135269	-11.09	predicted
15035	pita	MIMAT0000063	hsa-let-7b-5p	USP40	55230	ENSG00000085982	-11.09	predicted
15036	pita	MIMAT0000063	hsa-let-7b-5p	GALNT13	114805	ENSG00000144278	-11.09	predicted
15037	pita	MIMAT0000063	hsa-let-7b-5p	POFUT1	23509	ENSG00000101346	-11.09	predicted
15038	pita	MIMAT0000063	hsa-let-7b-5p	COX18	285521	ENSG00000163626	-11.09	predicted
15039	pita	MIMAT0000063	hsa-let-7b-5p	WDR76	79968	ENSG00000092470	-11.09	predicted
15040	pita	MIMAT0000063	hsa-let-7b-5p	MYCL	4610	ENSG00000116990	-11.09	predicted
15041	pita	MIMAT0000063	hsa-let-7b-5p	ASB6	140459	ENSG00000148331	-11.09	predicted
15042	pita	MIMAT0000063	hsa-let-7b-5p	MAMDC2	256691	ENSG00000165072	-11.09	predicted
15043	pita	MIMAT0000063	hsa-let-7b-5p	PDE4C	5143	ENSG00000105650	-11.1	predicted
15044	pita	MIMAT0000063	hsa-let-7b-5p	SREK1	140890	ENSG00000153914	-11.1	predicted
15045	pita	MIMAT0000063	hsa-let-7b-5p	LIN7C	55327	ENSG00000148943	-11.1	predicted
15046	pita	MIMAT0000063	hsa-let-7b-5p	CADM3	57863	ENSG00000162706	-11.1	predicted
15047	pita	MIMAT0000063	hsa-let-7b-5p	ADAMTS5	11096	ENSG00000154736	-11.1	predicted
15048	pita	MIMAT0000063	hsa-let-7b-5p	LIMK2	3985	ENSG00000182541	-11.1	predicted
15049	pita	MIMAT0000063	hsa-let-7b-5p	PDE4C	729966	ENSG00000105650	-11.1	predicted
15050	pita	MIMAT0000063	hsa-let-7b-5p	AKAP11	11215	ENSG00000023516	-11.1	predicted
15051	pita	MIMAT0000063	hsa-let-7b-5p	FNDC3A	22862	ENSG00000102531	-11.1	predicted
15052	pita	MIMAT0000063	hsa-let-7b-5p	NNAT	4826	ENSG00000053438	-11.1	predicted
15053	pita	MIMAT0000063	hsa-let-7b-5p	ANTXR1	84168	ENSG00000169604	-11.11	predicted
15054	pita	MIMAT0000063	hsa-let-7b-5p	KREMEN1	83999	ENSG00000183762	-11.11	predicted
15055	pita	MIMAT0000063	hsa-let-7b-5p	PGM2L1	283209	ENSG00000165434	-11.11	predicted
15056	pita	MIMAT0000063	hsa-let-7b-5p	CCDC120	90060	ENSG00000147144	-11.11	predicted
15057	pita	MIMAT0000063	hsa-let-7b-5p	INMT	11185	ENSG00000241644	-11.11	predicted
15058	pita	MIMAT0000063	hsa-let-7b-5p	WT1	7490	ENSG00000184937	-11.12	predicted
15059	pita	MIMAT0000063	hsa-let-7b-5p	USP6	9098	ENSG00000129204	-11.12	predicted
15060	pita	MIMAT0000063	hsa-let-7b-5p	DGCR2	9993	ENSG00000070413	-11.12	predicted
15061	pita	MIMAT0000063	hsa-let-7b-5p	INMT	11185	ENSG00000241644	-11.12	predicted
15062	pita	MIMAT0000063	hsa-let-7b-5p	IQSEC2	23096	ENSG00000124313	-11.12	predicted
15063	pita	MIMAT0000063	hsa-let-7b-5p	FAM111A	63901	ENSG00000166801	-11.12	predicted
15064	pita	MIMAT0000063	hsa-let-7b-5p	PKHD1	5314	ENSG00000170927	-11.12	predicted
15065	pita	MIMAT0000063	hsa-let-7b-5p	KIF11	3832	ENSG00000138160	-11.12	predicted
15066	pita	MIMAT0000063	hsa-let-7b-5p	ESYT2	57488	ENSG00000117868	-11.12	predicted
15067	pita	MIMAT0000063	hsa-let-7b-5p	TNFSF9	8744	ENSG00000125657	-11.12	predicted
15068	pita	MIMAT0000063	hsa-let-7b-5p	CYP4F8	11283	ENSG00000186526	-11.12	predicted
15069	pita	MIMAT0000063	hsa-let-7b-5p	SERPING1	710	ENSG00000149131	-11.12	predicted
15070	pita	MIMAT0000063	hsa-let-7b-5p	SLC13A5	284111	ENSG00000141485	-11.13	predicted
15071	pita	MIMAT0000063	hsa-let-7b-5p	EHD1	10938	ENSG00000110047	-11.13	predicted
15072	pita	MIMAT0000063	hsa-let-7b-5p	SLC30A2	7780	ENSG00000158014	-11.13	predicted
15073	pita	MIMAT0000063	hsa-let-7b-5p	SYT2	127833	ENSG00000143858	-11.13	predicted
15074	pita	MIMAT0000063	hsa-let-7b-5p	MAP9	79884	ENSG00000164114	-11.13	predicted
15075	pita	MIMAT0000063	hsa-let-7b-5p	HEXIM1	10614	ENSG00000186834	-11.13	predicted
15076	pita	MIMAT0000063	hsa-let-7b-5p	GLYR1	84656	ENSG00000140632	-11.13	predicted
15077	pita	MIMAT0000063	hsa-let-7b-5p	FKBP14	55033	ENSG00000106080	-11.13	predicted
15078	pita	MIMAT0000063	hsa-let-7b-5p	LSMEM2	132228	ENSG00000179564	-11.13	predicted
15079	pita	MIMAT0000063	hsa-let-7b-5p	PGPEP1	54858	ENSG00000130517	-11.13	predicted
15080	pita	MIMAT0000063	hsa-let-7b-5p	PLA2G15	23659	ENSG00000103066	-11.13	predicted
15081	pita	MIMAT0000063	hsa-let-7b-5p	DSC3	1825	ENSG00000134762	-11.13	predicted
15082	pita	MIMAT0000063	hsa-let-7b-5p	ZNF329	79673	ENSG00000181894	-11.13	predicted
15083	pita	MIMAT0000063	hsa-let-7b-5p	NT5DC1	221294	ENSG00000178425	-11.13	predicted
15084	pita	MIMAT0000063	hsa-let-7b-5p	DPF2	5977	ENSG00000133884	-11.14	predicted
15085	pita	MIMAT0000063	hsa-let-7b-5p	ATP6V0A2	23545	ENSG00000185344	-11.14	predicted
15086	pita	MIMAT0000063	hsa-let-7b-5p	NEO1	4756	ENSG00000067141	-11.14	predicted
15087	pita	MIMAT0000063	hsa-let-7b-5p	DCLRE1B	64858	ENSG00000118655	-11.14	predicted
15088	pita	MIMAT0000063	hsa-let-7b-5p	HAUS3	79441	ENSG00000214367	-11.14	predicted
15089	pita	MIMAT0000063	hsa-let-7b-5p	LYNX1	66004	ENSG00000180155	-11.14	predicted
15090	pita	MIMAT0000063	hsa-let-7b-5p	TMEM241	85019	ENSG00000134490	-11.15	predicted
15091	pita	MIMAT0000063	hsa-let-7b-5p	PLXNA2	5362	ENSG00000076356	-11.15	predicted
15092	pita	MIMAT0000063	hsa-let-7b-5p	NFX1	4799	ENSG00000086102	-11.15	predicted
15093	pita	MIMAT0000063	hsa-let-7b-5p	EDNRA	1909	ENSG00000151617	-11.15	predicted
15094	pita	MIMAT0000063	hsa-let-7b-5p	CADM3	57863	ENSG00000162706	-11.15	predicted
15095	pita	MIMAT0000063	hsa-let-7b-5p	CERS2	29956	ENSG00000143418	-11.15	predicted
15096	pita	MIMAT0000063	hsa-let-7b-5p	ENAM	10117	ENSG00000132464	-11.15	predicted
15097	pita	MIMAT0000063	hsa-let-7b-5p	ONECUT2	9480	ENSG00000119547	-11.15	predicted
15098	pita	MIMAT0000063	hsa-let-7b-5p	ZNF492	57615	ENSG00000229676	-11.16	predicted
15099	pita	MIMAT0000063	hsa-let-7b-5p	SYNC	81493	ENSG00000162520	-11.16	predicted
15100	pita	MIMAT0000063	hsa-let-7b-5p	TERF1	7013	ENSG00000147601	-11.16	predicted
15101	pita	MIMAT0000063	hsa-let-7b-5p	ST7L	54879	ENSG00000007341	-11.16	predicted
15102	pita	MIMAT0000063	hsa-let-7b-5p	SERPINB9	5272	ENSG00000170542	-11.16	predicted
15103	pita	MIMAT0000063	hsa-let-7b-5p	TRIM29	23650	ENSG00000137699	-11.16	predicted
15104	pita	MIMAT0000063	hsa-let-7b-5p	COX10	1352	ENSG00000006695	-11.16	predicted
15105	pita	MIMAT0000063	hsa-let-7b-5p	EDN3	1908	ENSG00000124205	-11.16	predicted
15106	pita	MIMAT0000063	hsa-let-7b-5p	DTD2	112487	ENSG00000129480	-11.16	predicted
15107	pita	MIMAT0000063	hsa-let-7b-5p	MTR	4548	ENSG00000116984	-11.16	predicted
15108	pita	MIMAT0000063	hsa-let-7b-5p	SPATA12	353324	ENSG00000186451	-11.16	predicted
15109	pita	MIMAT0000063	hsa-let-7b-5p	NFASC	23114	ENSG00000163531	-11.16	predicted
15110	pita	MIMAT0000063	hsa-let-7b-5p	FOXG1	2290	ENSG00000176165	-11.17	predicted
15111	pita	MIMAT0000063	hsa-let-7b-5p	NFASC	23114	ENSG00000163531	-11.17	predicted
15112	pita	MIMAT0000063	hsa-let-7b-5p	EFNB3	1949	ENSG00000108947	-11.17	predicted
15113	pita	MIMAT0000063	hsa-let-7b-5p	EIF4EBP2	1979	ENSG00000148730	-11.17	predicted
15114	pita	MIMAT0000063	hsa-let-7b-5p	ZNF528	84436	ENSG00000167555	-11.17	predicted
15115	pita	MIMAT0000063	hsa-let-7b-5p	TMEM214	54867	ENSG00000119777	-11.17	predicted
15116	pita	MIMAT0000063	hsa-let-7b-5p	IKZF4	64375	ENSG00000123411	-11.17	predicted
15117	pita	MIMAT0000063	hsa-let-7b-5p	COIL	8161	ENSG00000121058	-11.17	predicted
15118	pita	MIMAT0000063	hsa-let-7b-5p	CD300LB	124599	ENSG00000178789	-11.17	predicted
15119	pita	MIMAT0000063	hsa-let-7b-5p	ALG10B	144245	ENSG00000175548	-11.18	predicted
15120	pita	MIMAT0000063	hsa-let-7b-5p	GRIA2	2891	ENSG00000120251	-11.18	predicted
15121	pita	MIMAT0000063	hsa-let-7b-5p	SGCG	6445	ENSG00000102683	-11.18	predicted
15122	pita	MIMAT0000063	hsa-let-7b-5p	ALG10B	84920	ENSG00000175548	-11.18	predicted
15123	pita	MIMAT0000063	hsa-let-7b-5p	KIAA0754	643314	ENSG00000255103	-11.18	predicted
15124	pita	MIMAT0000063	hsa-let-7b-5p	OLFM4	10562	ENSG00000102837	-11.19	predicted
15125	pita	MIMAT0000063	hsa-let-7b-5p	AIPL1	23746	ENSG00000129221	-11.19	predicted
15126	pita	MIMAT0000063	hsa-let-7b-5p	CDH23	64072	ENSG00000107736	-11.19	predicted
15127	pita	MIMAT0000063	hsa-let-7b-5p	NR5A1	2516	ENSG00000136931	-11.19	predicted
15128	pita	MIMAT0000063	hsa-let-7b-5p	ABCC5	10057	ENSG00000114770	-11.19	predicted
15129	pita	MIMAT0000063	hsa-let-7b-5p	TTC9C	283237	ENSG00000162222	-11.19	predicted
15130	pita	MIMAT0000063	hsa-let-7b-5p	ZNF117	51351	ENSG00000152926	-11.19	predicted
15131	pita	MIMAT0000063	hsa-let-7b-5p	EHD1	10938	ENSG00000110047	-11.19	predicted
15132	pita	MIMAT0000063	hsa-let-7b-5p	CDH23	100653137	ENSG00000107736	-11.19	predicted
15133	pita	MIMAT0000063	hsa-let-7b-5p	KIAA1199	57214	ENSG00000103888	-11.19	predicted
15134	pita	MIMAT0000063	hsa-let-7b-5p	FARP1	101060526	ENSG00000152767	-11.2	predicted
15135	pita	MIMAT0000063	hsa-let-7b-5p	FARP1	10160	ENSG00000152767	-11.2	predicted
15136	pita	MIMAT0000063	hsa-let-7b-5p	ABL2	27	ENSG00000143322	-11.2	predicted
15137	pita	MIMAT0000063	hsa-let-7b-5p	TRIM25	7706	ENSG00000121060	-11.2	predicted
15138	pita	MIMAT0000063	hsa-let-7b-5p	PGAP1	80055	ENSG00000197121	-11.2	predicted
15139	pita	MIMAT0000063	hsa-let-7b-5p	KCNJ10	3766	ENSG00000177807	-11.2	predicted
15140	pita	MIMAT0000063	hsa-let-7b-5p	ZCCHC5	203430	ENSG00000179300	-11.2	predicted
15141	pita	MIMAT0000063	hsa-let-7b-5p	ZFHX4	79776	ENSG00000091656	-11.2	predicted
15142	pita	MIMAT0000063	hsa-let-7b-5p		9762	ENSG00000088899	-11.2	predicted
15143	pita	MIMAT0000063	hsa-let-7b-5p	DYTN	391475	ENSG00000232125	-11.21	predicted
15144	pita	MIMAT0000063	hsa-let-7b-5p	ADAM10	102	ENSG00000137845	-11.21	predicted
15145	pita	MIMAT0000063	hsa-let-7b-5p	PACS1	55690	ENSG00000175115	-11.21	predicted
15146	pita	MIMAT0000063	hsa-let-7b-5p	DAZL	1618	ENSG00000092345	-11.21	predicted
15147	pita	MIMAT0000063	hsa-let-7b-5p	PLD6	201164	ENSG00000179598	-11.21	predicted
15148	pita	MIMAT0000063	hsa-let-7b-5p	IGF2	3481	ENSG00000167244	-11.21	predicted
15149	pita	MIMAT0000063	hsa-let-7b-5p	SLC25A27	9481	ENSG00000153291	-11.21	predicted
15150	pita	MIMAT0000063	hsa-let-7b-5p	ASB5	140458	ENSG00000164122	-11.22	predicted
15151	pita	MIMAT0000063	hsa-let-7b-5p	ARHGEF40	55701	ENSG00000165801	-11.22	predicted
15152	pita	MIMAT0000063	hsa-let-7b-5p	ETFB	2109	ENSG00000105379	-11.22	predicted
15153	pita	MIMAT0000063	hsa-let-7b-5p	PLXND1	23129	ENSG00000004399	-11.22	predicted
15154	pita	MIMAT0000063	hsa-let-7b-5p	ACVRL1	94	ENSG00000139567	-11.22	predicted
15155	pita	MIMAT0000063	hsa-let-7b-5p	NRXN1	9378	ENSG00000179915	-11.22	predicted
15156	pita	MIMAT0000063	hsa-let-7b-5p	KCNC4	3749	ENSG00000116396	-11.22	predicted
15157	pita	MIMAT0000063	hsa-let-7b-5p	GLO1	2739	ENSG00000124767	-11.22	predicted
15158	pita	MIMAT0000063	hsa-let-7b-5p	C15orf26	161502	ENSG00000156206	-11.22	predicted
15159	pita	MIMAT0000063	hsa-let-7b-5p	CHAC2	494143	ENSG00000143942	-11.22	predicted
15160	pita	MIMAT0000063	hsa-let-7b-5p	RNF26	79102	ENSG00000173456	-11.22	predicted
15161	pita	MIMAT0000063	hsa-let-7b-5p	FLJ44635			-11.22	predicted
15162	pita	MIMAT0000063	hsa-let-7b-5p	CENPP	401541	ENSG00000188312	-11.23	predicted
15163	pita	MIMAT0000063	hsa-let-7b-5p	GRM6	2916	ENSG00000113262	-11.23	predicted
15164	pita	MIMAT0000063	hsa-let-7b-5p	TAS2R20	259295	ENSG00000255837	-11.23	predicted
15165	pita	MIMAT0000063	hsa-let-7b-5p	SCN4B	6330	ENSG00000177098	-11.23	predicted
15166	pita	MIMAT0000063	hsa-let-7b-5p	ROCK1	6093	ENSG00000067900	-11.23	predicted
15167	pita	MIMAT0000063	hsa-let-7b-5p	MOB3C	148932	ENSG00000142961	-11.23	predicted
15168	pita	MIMAT0000063	hsa-let-7b-5p	ZNF154	7710	ENSG00000179909	-11.23	predicted
15169	pita	MIMAT0000063	hsa-let-7b-5p	UBL4A	8266	ENSG00000102178	-11.24	predicted
15170	pita	MIMAT0000063	hsa-let-7b-5p	KIAA0930	23313	ENSG00000100364	-11.24	predicted
15171	pita	MIMAT0000063	hsa-let-7b-5p	SPATA2	9825	ENSG00000158480	-11.24	predicted
15172	pita	MIMAT0000063	hsa-let-7b-5p	GIT2	9815	ENSG00000139436	-11.24	predicted
15173	pita	MIMAT0000063	hsa-let-7b-5p	LYSMD3	116068	ENSG00000176018	-11.24	predicted
15174	pita	MIMAT0000063	hsa-let-7b-5p	SYNJ2BP	100529257	ENSG00000213463	-11.25	predicted
15175	pita	MIMAT0000063	hsa-let-7b-5p	ATAD3C	219293	ENSG00000215915	-11.25	predicted
15176	pita	MIMAT0000063	hsa-let-7b-5p	LRRN4CL	221091	ENSG00000177363	-11.25	predicted
15177	pita	MIMAT0000063	hsa-let-7b-5p	XYLB	9942	ENSG00000093217	-11.25	predicted
15178	pita	MIMAT0000063	hsa-let-7b-5p	PM20D1	148811	ENSG00000162877	-11.25	predicted
15179	pita	MIMAT0000063	hsa-let-7b-5p	CHPT1	56994	ENSG00000111666	-11.25	predicted
15180	pita	MIMAT0000063	hsa-let-7b-5p	MGME1	92667	ENSG00000125871	-11.25	predicted
15181	pita	MIMAT0000063	hsa-let-7b-5p	ADPRHL1	113622	ENSG00000153531	-11.25	predicted
15182	pita	MIMAT0000063	hsa-let-7b-5p	SYNJ2BP	55333	ENSG00000213463	-11.25	predicted
15183	pita	MIMAT0000063	hsa-let-7b-5p	ETNK1	55500	ENSG00000139163	-11.25	predicted
15184	pita	MIMAT0000063	hsa-let-7b-5p	SSTR2	6752	ENSG00000180616	-11.25	predicted
15185	pita	MIMAT0000063	hsa-let-7b-5p	ZNF418	147686	ENSG00000196724	-11.25	predicted
15186	pita	MIMAT0000063	hsa-let-7b-5p	HOXD8	3234	ENSG00000175879	-11.25	predicted
15187	pita	MIMAT0000063	hsa-let-7b-5p	BLOC1S6	26258	ENSG00000104164	-11.25	predicted
15188	pita	MIMAT0000063	hsa-let-7b-5p	CDC42BPA	8476	ENSG00000143776	-11.25	predicted
15189	pita	MIMAT0000063	hsa-let-7b-5p	SIRPG	55423	ENSG00000089012	-11.25	predicted
15190	pita	MIMAT0000063	hsa-let-7b-5p	ACKR2	1238	ENSG00000144648	-11.26	predicted
15191	pita	MIMAT0000063	hsa-let-7b-5p	ASB7	140460	ENSG00000183475	-11.26	predicted
15192	pita	MIMAT0000063	hsa-let-7b-5p	CPLX3	594855	ENSG00000213578	-11.26	predicted
15193	pita	MIMAT0000063	hsa-let-7b-5p	1	5230	ENSG00000102144	-11.26	predicted
15194	pita	MIMAT0000063	hsa-let-7b-5p	ECHDC1	55862	ENSG00000093144	-11.27	predicted
15195	pita	MIMAT0000063	hsa-let-7b-5p	LOC284672			-11.27	predicted
15196	pita	MIMAT0000063	hsa-let-7b-5p	METTL21B	25895	ENSG00000123427	-11.27	predicted
15197	pita	MIMAT0000063	hsa-let-7b-5p	SIRT3	23410	ENSG00000142082	-11.27	predicted
15198	pita	MIMAT0000063	hsa-let-7b-5p	GPRC5A	9052	ENSG00000013588	-11.27	predicted
15199	pita	MIMAT0000063	hsa-let-7b-5p	GPRIN3	285513	ENSG00000185477	-11.27	predicted
15200	pita	MIMAT0000063	hsa-let-7b-5p	ZFX	7543	ENSG00000005889	-11.27	predicted
15201	pita	MIMAT0000063	hsa-let-7b-5p	EFNB3	1949	ENSG00000108947	-11.27	predicted
15202	pita	MIMAT0000063	hsa-let-7b-5p	GIGYF2	26058	ENSG00000204120	-11.27	predicted
15203	pita	MIMAT0000063	hsa-let-7b-5p	CACNA1D	776	ENSG00000157388	-11.27	predicted
15204	pita	MIMAT0000063	hsa-let-7b-5p	FUT10	84750	ENSG00000172728	-11.27	predicted
15205	pita	MIMAT0000063	hsa-let-7b-5p	NUP43	348995	ENSG00000120253	-11.28	predicted
15206	pita	MIMAT0000063	hsa-let-7b-5p	PCK1	5105	ENSG00000124253	-11.28	predicted
15207	pita	MIMAT0000063	hsa-let-7b-5p	UBA52	7311	ENSG00000221983	-11.28	predicted
15208	pita	MIMAT0000063	hsa-let-7b-5p	PSPH	5723	ENSG00000146733	-11.28	predicted
15209	pita	MIMAT0000063	hsa-let-7b-5p	SDE2	163859	ENSG00000143751	-11.28	predicted
15210	pita	MIMAT0000063	hsa-let-7b-5p	ARSD	414	ENSG00000006756	-11.28	predicted
15211	pita	MIMAT0000063	hsa-let-7b-5p	EPS15	2060	ENSG00000085832	-11.28	predicted
15212	pita	MIMAT0000063	hsa-let-7b-5p	ZNF264	9422	ENSG00000083844	-11.28	predicted
15213	pita	MIMAT0000063	hsa-let-7b-5p	CPA3	1359	ENSG00000163751	-11.28	predicted
15214	pita	MIMAT0000063	hsa-let-7b-5p	ALPK3	57538	ENSG00000136383	-11.28	predicted
15215	pita	MIMAT0000063	hsa-let-7b-5p	LMNA	4000	ENSG00000160789	-11.29	predicted
15216	pita	MIMAT0000063	hsa-let-7b-5p	ABI1	10006	ENSG00000136754	-11.29	predicted
15217	pita	MIMAT0000063	hsa-let-7b-5p	LNX1	84708	ENSG00000072201	-11.29	predicted
15218	pita	MIMAT0000063	hsa-let-7b-5p	FAM204A	63877	ENSG00000165669	-11.3	predicted
15219	pita	MIMAT0000063	hsa-let-7b-5p	AGO1	26523	ENSG00000092847	-11.3	predicted
15220	pita	MIMAT0000063	hsa-let-7b-5p	MAP4	4134	ENSG00000047849	-11.3	predicted
15221	pita	MIMAT0000063	hsa-let-7b-5p	CEP63	80254	ENSG00000182923	-11.3	predicted
15222	pita	MIMAT0000063	hsa-let-7b-5p	GALK2	2585	ENSG00000156958	-11.3	predicted
15223	pita	MIMAT0000063	hsa-let-7b-5p	SCUBE1	80274	ENSG00000159307	-11.3	predicted
15224	pita	MIMAT0000063	hsa-let-7b-5p	KSR2	283455	ENSG00000171435	-11.3	predicted
15225	pita	MIMAT0000063	hsa-let-7b-5p	1	27257	ENSG00000175324	-11.3	predicted
15226	pita	MIMAT0000063	hsa-let-7b-5p	ITGB7	3695	ENSG00000139626	-11.3	predicted
15227	pita	MIMAT0000063	hsa-let-7b-5p	MAOA	4128	ENSG00000189221	-11.3	predicted
15228	pita	MIMAT0000063	hsa-let-7b-5p	GK5	256356	ENSG00000175066	-11.3	predicted
15229	pita	MIMAT0000063	hsa-let-7b-5p	ZFX	7543	ENSG00000005889	-11.3	predicted
15230	pita	MIMAT0000063	hsa-let-7b-5p	CNR1	1268	ENSG00000118432	-11.31	predicted
15231	pita	MIMAT0000063	hsa-let-7b-5p	RAD52	5893	ENSG00000002016	-11.31	predicted
15232	pita	MIMAT0000063	hsa-let-7b-5p	FNDC3B	64778	ENSG00000075420	-11.31	predicted
15233	pita	MIMAT0000063	hsa-let-7b-5p	RTP1	132112	ENSG00000175077	-11.31	predicted
15234	pita	MIMAT0000063	hsa-let-7b-5p	ATL2	64225	ENSG00000119787	-11.31	predicted
15235	pita	MIMAT0000063	hsa-let-7b-5p	ARHGEF9	23229	ENSG00000131089	-11.31	predicted
15236	pita	MIMAT0000063	hsa-let-7b-5p	PPIL2	23759	ENSG00000100023	-11.31	predicted
15237	pita	MIMAT0000063	hsa-let-7b-5p	FRS2	10818	ENSG00000166225	-11.31	predicted
15238	pita	MIMAT0000063	hsa-let-7b-5p	SLC4A1	6521	ENSG00000004939	-11.31	predicted
15239	pita	MIMAT0000063	hsa-let-7b-5p	ACVR2B	93	ENSG00000114739	-11.31	predicted
15240	pita	MIMAT0000063	hsa-let-7b-5p	NFASC	23114	ENSG00000163531	-11.31	predicted
15241	pita	MIMAT0000063	hsa-let-7b-5p	MPP7	143098	ENSG00000150054	-11.31	predicted
15242	pita	MIMAT0000063	hsa-let-7b-5p	SH3TC2	79628	ENSG00000169247	-11.31	predicted
15243	pita	MIMAT0000063	hsa-let-7b-5p	PURB	5814	ENSG00000146676	-11.31	predicted
15244	pita	MIMAT0000063	hsa-let-7b-5p	COBLL1	22837	ENSG00000082438	-11.31	predicted
15245	pita	MIMAT0000063	hsa-let-7b-5p	ZNF672	79894	ENSG00000171161	-11.31	predicted
15246	pita	MIMAT0000063	hsa-let-7b-5p	GIPC1	10755	ENSG00000123159	-11.32	predicted
15247	pita	MIMAT0000063	hsa-let-7b-5p	ATP10D	57205	ENSG00000145246	-11.32	predicted
15248	pita	MIMAT0000063	hsa-let-7b-5p	TNFSF10	8743	ENSG00000121858	-11.32	predicted
15249	pita	MIMAT0000063	hsa-let-7b-5p	PAK6	56924	ENSG00000137843	-11.32	predicted
15250	pita	MIMAT0000063	hsa-let-7b-5p	HIC2	23119	ENSG00000169635	-11.32	predicted
15251	pita	MIMAT0000063	hsa-let-7b-5p	RAB3D	9545	ENSG00000105514	-11.32	predicted
15252	pita	MIMAT0000063	hsa-let-7b-5p	FMOD	2331	ENSG00000122176	-11.32	predicted
15253	pita	MIMAT0000063	hsa-let-7b-5p	ZNF319	57567	ENSG00000166188	-11.32	predicted
15254	pita	MIMAT0000063	hsa-let-7b-5p	SLC6A8	6535	ENSG00000130821	-11.32	predicted
15255	pita	MIMAT0000063	hsa-let-7b-5p	NR4A2	4929	ENSG00000153234	-11.32	predicted
15256	pita	MIMAT0000063	hsa-let-7b-5p	ST7L	54879	ENSG00000007341	-11.32	predicted
15257	pita	MIMAT0000063	hsa-let-7b-5p	IGF2BP3	10643	ENSG00000136231	-11.32	predicted
15258	pita	MIMAT0000063	hsa-let-7b-5p	GLIPR1	11010	ENSG00000139278	-11.33	predicted
15259	pita	MIMAT0000063	hsa-let-7b-5p	AMMECR1L	83607	ENSG00000144233	-11.33	predicted
15260	pita	MIMAT0000063	hsa-let-7b-5p	GATSL3	652968	ENSG00000239282	-11.33	predicted
15261	pita	MIMAT0000063	hsa-let-7b-5p	PCDH17	27253	ENSG00000118946	-11.33	predicted
15262	pita	MIMAT0000063	hsa-let-7b-5p	RPS6KA2	6196	ENSG00000071242	-11.33	predicted
15263	pita	MIMAT0000063	hsa-let-7b-5p	CREBZF	58487	ENSG00000137504	-11.33	predicted
15264	pita	MIMAT0000063	hsa-let-7b-5p	SH3PXD2B	285590	ENSG00000174705	-11.33	predicted
15265	pita	MIMAT0000063	hsa-let-7b-5p	PTN	5764	ENSG00000105894	-11.33	predicted
15266	pita	MIMAT0000063	hsa-let-7b-5p	GTPBP2	54676	ENSG00000172432	-11.33	predicted
15267	pita	MIMAT0000063	hsa-let-7b-5p	HAUS3	79441	ENSG00000214367	-11.34	predicted
15268	pita	MIMAT0000063	hsa-let-7b-5p	SUCLG2	8801	ENSG00000172340	-11.34	predicted
15269	pita	MIMAT0000063	hsa-let-7b-5p	CAMSAP2	23271	ENSG00000118200	-11.34	predicted
15270	pita	MIMAT0000063	hsa-let-7b-5p	PLEKHB1	58473	ENSG00000021300	-11.34	predicted
15271	pita	MIMAT0000063	hsa-let-7b-5p	ADCY9	115	ENSG00000162104	-11.34	predicted
15272	pita	MIMAT0000063	hsa-let-7b-5p	SOAT1	6646	ENSG00000057252	-11.34	predicted
15273	pita	MIMAT0000063	hsa-let-7b-5p	PTGR1	22949	ENSG00000106853	-11.34	predicted
15274	pita	MIMAT0000063	hsa-let-7b-5p	FAM206A	54942	ENSG00000119328	-11.34	predicted
15275	pita	MIMAT0000063	hsa-let-7b-5p	KIAA1467	57613	ENSG00000084444	-11.34	predicted
15276	pita	MIMAT0000063	hsa-let-7b-5p	EIF1AX	101060318	ENSG00000173674	-11.34	predicted
15277	pita	MIMAT0000063	hsa-let-7b-5p	ATRNL1	26033	ENSG00000107518	-11.34	predicted
15278	pita	MIMAT0000063	hsa-let-7b-5p	CACNG1	786	ENSG00000108878	-11.34	predicted
15279	pita	MIMAT0000063	hsa-let-7b-5p	EIF1AX	1964	ENSG00000173674	-11.34	predicted
15280	pita	MIMAT0000063	hsa-let-7b-5p	ALG10B	144245	ENSG00000175548	-11.34	predicted
15281	pita	MIMAT0000063	hsa-let-7b-5p	EIF1AD	84285	ENSG00000175376	-11.34	predicted
15282	pita	MIMAT0000063	hsa-let-7b-5p	AP5B1	91056	ENSG00000254470	-11.34	predicted
15283	pita	MIMAT0000063	hsa-let-7b-5p	ALG10B	84920	ENSG00000175548	-11.34	predicted
15284	pita	MIMAT0000063	hsa-let-7b-5p	EPC2	26122	ENSG00000135999	-11.34	predicted
15285	pita	MIMAT0000063	hsa-let-7b-5p	CRB2	286204	ENSG00000148204	-11.35	predicted
15286	pita	MIMAT0000063	hsa-let-7b-5p	IQCC	55721	ENSG00000160051	-11.35	predicted
15287	pita	MIMAT0000063	hsa-let-7b-5p	GSTM3	2947	ENSG00000134202	-11.35	predicted
15288	pita	MIMAT0000063	hsa-let-7b-5p	NOS1AP	9722	ENSG00000198929	-11.35	predicted
15289	pita	MIMAT0000063	hsa-let-7b-5p	AMER3	205147	ENSG00000178171	-11.35	predicted
15290	pita	MIMAT0000063	hsa-let-7b-5p	RNMT	8731	ENSG00000101654	-11.35	predicted
15291	pita	MIMAT0000063	hsa-let-7b-5p	HIF3A	64344	ENSG00000124440	-11.35	predicted
15292	pita	MIMAT0000063	hsa-let-7b-5p	SCYL2	55681	ENSG00000136021	-11.35	predicted
15293	pita	MIMAT0000063	hsa-let-7b-5p	GPR132	29933	ENSG00000183484	-11.35	predicted
15294	pita	MIMAT0000063	hsa-let-7b-5p	C21orf62	56245	ENSG00000205929	-11.35	predicted
15295	pita	MIMAT0000063	hsa-let-7b-5p	TGFBR1	7046	ENSG00000106799	-11.35	predicted
15296	pita	MIMAT0000063	hsa-let-7b-5p	TRIM13	10206	ENSG00000204977	-11.35	predicted
15297	pita	MIMAT0000063	hsa-let-7b-5p	RPL28	6158	ENSG00000108107	-11.36	predicted
15298	pita	MIMAT0000063	hsa-let-7b-5p	CRAMP1L	57585	ENSG00000007545	-11.36	predicted
15299	pita	MIMAT0000063	hsa-let-7b-5p	MTTP	4547	ENSG00000138823	-11.36	predicted
15300	pita	MIMAT0000063	hsa-let-7b-5p	IGSF22	283284	ENSG00000179057	-11.36	predicted
15301	pita	MIMAT0000063	hsa-let-7b-5p	FAM134C	162427	ENSG00000141699	-11.36	predicted
15302	pita	MIMAT0000063	hsa-let-7b-5p	SPDEF	25803	ENSG00000124664	-11.36	predicted
15303	pita	MIMAT0000063	hsa-let-7b-5p	MFAP3L	9848	ENSG00000198948	-11.36	predicted
15304	pita	MIMAT0000063	hsa-let-7b-5p	ZNF490	57474	ENSG00000188033	-11.36	predicted
15305	pita	MIMAT0000063	hsa-let-7b-5p	TNFRSF10D	8793	ENSG00000173530	-11.37	predicted
15306	pita	MIMAT0000063	hsa-let-7b-5p	C15orf52	388115	ENSG00000188549	-11.37	predicted
15307	pita	MIMAT0000063	hsa-let-7b-5p	SLC39A11	201266	ENSG00000133195	-11.37	predicted
15308	pita	MIMAT0000063	hsa-let-7b-5p	DBNDD1	79007	ENSG00000003249	-11.37	predicted
15309	pita	MIMAT0000063	hsa-let-7b-5p	AHR	196	ENSG00000106546	-11.38	predicted
15310	pita	MIMAT0000063	hsa-let-7b-5p	PPM1M	132160	ENSG00000164088	-11.38	predicted
15311	pita	MIMAT0000063	hsa-let-7b-5p	HNRNPA3	220988	ENSG00000170144	-11.38	predicted
15312	pita	MIMAT0000063	hsa-let-7b-5p	SYPL2	284612	ENSG00000143028	-11.38	predicted
15313	pita	MIMAT0000063	hsa-let-7b-5p	FABP2	2169	ENSG00000145384	-11.38	predicted
15314	pita	MIMAT0000063	hsa-let-7b-5p	EFNB3	1949	ENSG00000108947	-11.39	predicted
15315	pita	MIMAT0000063	hsa-let-7b-5p	CES4A	283848	ENSG00000172824	-11.39	predicted
15316	pita	MIMAT0000063	hsa-let-7b-5p	RRM2	6241	ENSG00000171848	-11.39	predicted
15317	pita	MIMAT0000063	hsa-let-7b-5p	LMF1	64788	ENSG00000103227	-11.39	predicted
15318	pita	MIMAT0000063	hsa-let-7b-5p	RAB14	51552	ENSG00000119396	-11.39	predicted
15319	pita	MIMAT0000063	hsa-let-7b-5p	RAB22A	57403	ENSG00000124209	-11.39	predicted
15320	pita	MIMAT0000063	hsa-let-7b-5p	SPRED2	200734	ENSG00000198369	-11.39	predicted
15321	pita	MIMAT0000063	hsa-let-7b-5p	ACOX1	51	ENSG00000161533	-11.39	predicted
15322	pita	MIMAT0000063	hsa-let-7b-5p	TRIB2	28951	ENSG00000071575	-11.39	predicted
15323	pita	MIMAT0000063	hsa-let-7b-5p	HTR1D	3352	ENSG00000179546	-11.39	predicted
15324	pita	MIMAT0000063	hsa-let-7b-5p	SLC35C1	55343	ENSG00000181830	-11.4	predicted
15325	pita	MIMAT0000063	hsa-let-7b-5p	KCNAB3	9196	ENSG00000170049	-11.4	predicted
15326	pita	MIMAT0000063	hsa-let-7b-5p	WNT1	7471	ENSG00000125084	-11.4	predicted
15327	pita	MIMAT0000063	hsa-let-7b-5p	TBC1D20	128637	ENSG00000125875	-11.4	predicted
15328	pita	MIMAT0000063	hsa-let-7b-5p	TTC21B	100506124	ENSG00000123607	-11.4	predicted
15329	pita	MIMAT0000063	hsa-let-7b-5p	EIF2AK2	5610	ENSG00000055332	-11.4	predicted
15330	pita	MIMAT0000063	hsa-let-7b-5p	RHBDF2	79651	ENSG00000129667	-11.4	predicted
15331	pita	MIMAT0000063	hsa-let-7b-5p	TTC21B	79809	ENSG00000123607	-11.4	predicted
15332	pita	MIMAT0000063	hsa-let-7b-5p	C14orf130			-11.41	predicted
15333	pita	MIMAT0000063	hsa-let-7b-5p	MKLN1	4289	ENSG00000128585	-11.41	predicted
15334	pita	MIMAT0000063	hsa-let-7b-5p	KIAA1045	23349	ENSG00000122733	-11.41	predicted
15335	pita	MIMAT0000063	hsa-let-7b-5p	CLDN11	5010	ENSG00000013297	-11.41	predicted
15336	pita	MIMAT0000063	hsa-let-7b-5p	MED17	9440	ENSG00000042429	-11.41	predicted
15337	pita	MIMAT0000063	hsa-let-7b-5p	RNF114	55905	ENSG00000124226	-11.41	predicted
15338	pita	MIMAT0000063	hsa-let-7b-5p	CEP57L1	285753	ENSG00000183137	-11.41	predicted
15339	pita	MIMAT0000063	hsa-let-7b-5p	KSR2	283455	ENSG00000171435	-11.41	predicted
15340	pita	MIMAT0000063	hsa-let-7b-5p	MAGEA1	4100	ENSG00000198681	-11.42	predicted
15341	pita	MIMAT0000063	hsa-let-7b-5p	ZMIZ1	57178	ENSG00000108175	-11.42	predicted
15342	pita	MIMAT0000063	hsa-let-7b-5p	UBA52	7311	ENSG00000221983	-11.42	predicted
15343	pita	MIMAT0000063	hsa-let-7b-5p	AHNAK	79026	ENSG00000124942	-11.42	predicted
15344	pita	MIMAT0000063	hsa-let-7b-5p	CLDN1	9076	ENSG00000163347	-11.42	predicted
15345	pita	MIMAT0000063	hsa-let-7b-5p	CTAGE1	64693	ENSG00000212710	-11.42	predicted
15346	pita	MIMAT0000063	hsa-let-7b-5p	NAA30	122830	ENSG00000139977	-11.43	predicted
15347	pita	MIMAT0000063	hsa-let-7b-5p	UBAP2L	9898	ENSG00000143569	-11.43	predicted
15348	pita	MIMAT0000063	hsa-let-7b-5p	WDFY1	57590	ENSG00000085449	-11.43	predicted
15349	pita	MIMAT0000063	hsa-let-7b-5p	NEDD4	4734	ENSG00000069869	-11.43	predicted
15350	pita	MIMAT0000063	hsa-let-7b-5p	LARP4B	23185	ENSG00000107929	-11.43	predicted
15351	pita	MIMAT0000063	hsa-let-7b-5p	FAM131B	9715	ENSG00000159784	-11.44	predicted
15352	pita	MIMAT0000063	hsa-let-7b-5p	PYCRL	65263	ENSG00000104524	-11.44	predicted
15353	pita	MIMAT0000063	hsa-let-7b-5p	GPN1	11321	ENSG00000198522	-11.44	predicted
15354	pita	MIMAT0000063	hsa-let-7b-5p	CD59	966	ENSG00000085063	-11.44	predicted
15355	pita	MIMAT0000063	hsa-let-7b-5p	TMEM110	375346	ENSG00000213533	-11.44	predicted
15356	pita	MIMAT0000063	hsa-let-7b-5p	MMS22L	253714	ENSG00000146263	-11.44	predicted
15357	pita	MIMAT0000063	hsa-let-7b-5p	NCOA7	135112	ENSG00000111912	-11.44	predicted
15358	pita	MIMAT0000063	hsa-let-7b-5p	RNF213	57674	ENSG00000173821	-11.44	predicted
15359	pita	MIMAT0000063	hsa-let-7b-5p	NAA20	51126	ENSG00000173418	-11.44	predicted
15360	pita	MIMAT0000063	hsa-let-7b-5p	FKBP9	11328	ENSG00000122642	-11.44	predicted
15361	pita	MIMAT0000063	hsa-let-7b-5p	BNC2	54796	ENSG00000173068	-11.44	predicted
15362	pita	MIMAT0000063	hsa-let-7b-5p	ASB6	140459	ENSG00000148331	-11.45	predicted
15363	pita	MIMAT0000063	hsa-let-7b-5p	HTR1F	3355	ENSG00000179097	-11.45	predicted
15364	pita	MIMAT0000063	hsa-let-7b-5p	TBC1D2	55357	ENSG00000095383	-11.45	predicted
15365	pita	MIMAT0000063	hsa-let-7b-5p	TBC1D9B	23061	ENSG00000197226	-11.45	predicted
15366	pita	MIMAT0000063	hsa-let-7b-5p	ABR	29	ENSG00000159842	-11.45	predicted
15367	pita	MIMAT0000063	hsa-let-7b-5p	MARCKS	4082	ENSG00000277443	-11.45	predicted
15368	pita	MIMAT0000063	hsa-let-7b-5p	KREMEN1	83999	ENSG00000183762	-11.45	predicted
15369	pita	MIMAT0000063	hsa-let-7b-5p	APBB2	323	ENSG00000163697	-11.45	predicted
15370	pita	MIMAT0000063	hsa-let-7b-5p	STIL	6491	ENSG00000123473	-11.45	predicted
15371	pita	MIMAT0000063	hsa-let-7b-5p	TBC1D22A	25771	ENSG00000054611	-11.45	predicted
15372	pita	MIMAT0000063	hsa-let-7b-5p	RNMT	8731	ENSG00000101654	-11.45	predicted
15373	pita	MIMAT0000063	hsa-let-7b-5p	RBM33	155435	ENSG00000184863	-11.45	predicted
15374	pita	MIMAT0000063	hsa-let-7b-5p	MYOG	4656	ENSG00000122180	-11.46	predicted
15375	pita	MIMAT0000063	hsa-let-7b-5p	DICER1	23405	ENSG00000100697	-11.46	predicted
15376	pita	MIMAT0000063	hsa-let-7b-5p	C19orf54	284325	ENSG00000188493	-11.46	predicted
15377	pita	MIMAT0000063	hsa-let-7b-5p	ZNF468	90333	ENSG00000204604	-11.46	predicted
15378	pita	MIMAT0000063	hsa-let-7b-5p	CNEP1R1	255919	ENSG00000205423	-11.46	predicted
15379	pita	MIMAT0000063	hsa-let-7b-5p	PI3	5266	ENSG00000124102	-11.47	predicted
15380	pita	MIMAT0000063	hsa-let-7b-5p	RINL	126432	ENSG00000187994	-11.47	predicted
15381	pita	MIMAT0000063	hsa-let-7b-5p	FAM83H	286077	ENSG00000180921	-11.47	predicted
15382	pita	MIMAT0000063	hsa-let-7b-5p	TMEM173	340061	ENSG00000184584	-11.47	predicted
15383	pita	MIMAT0000063	hsa-let-7b-5p	CD59	966	ENSG00000085063	-11.47	predicted
15384	pita	MIMAT0000063	hsa-let-7b-5p	ARHGAP44	9912	ENSG00000006740	-11.48	predicted
15385	pita	MIMAT0000063	hsa-let-7b-5p	S100A7A	338324	ENSG00000184330	-11.48	predicted
15386	pita	MIMAT0000063	hsa-let-7b-5p	EEPD1	80820	ENSG00000122547	-11.49	predicted
15387	pita	MIMAT0000063	hsa-let-7b-5p	BRPF3	27154	ENSG00000096070	-11.49	predicted
15388	pita	MIMAT0000063	hsa-let-7b-5p	ICK	22858	ENSG00000112144	-11.49	predicted
15389	pita	MIMAT0000063	hsa-let-7b-5p	ENPP4	22875	ENSG00000001561	-11.49	predicted
15390	pita	MIMAT0000063	hsa-let-7b-5p	ZSCAN22	342945	ENSG00000182318	-11.49	predicted
15391	pita	MIMAT0000063	hsa-let-7b-5p	GALNT15	117248	ENSG00000131386	-11.49	predicted
15392	pita	MIMAT0000063	hsa-let-7b-5p	RNF10	9921	ENSG00000022840	-11.49	predicted
15393	pita	MIMAT0000063	hsa-let-7b-5p	CA13	377677	ENSG00000185015	-11.5	predicted
15394	pita	MIMAT0000063	hsa-let-7b-5p	CYP2U1	113612	ENSG00000155016	-11.5	predicted
15395	pita	MIMAT0000063	hsa-let-7b-5p	CA13	100507258	ENSG00000185015	-11.5	predicted
15396	pita	MIMAT0000063	hsa-let-7b-5p	EPHA10	284656	ENSG00000183317	-11.5	predicted
15397	pita	MIMAT0000063	hsa-let-7b-5p	FKTN	2218	ENSG00000106692	-11.5	predicted
15398	pita	MIMAT0000063	hsa-let-7b-5p	C8orf82	414919	ENSG00000213563	-11.5	predicted
15399	pita	MIMAT0000063	hsa-let-7b-5p	SLC35F6	54978	ENSG00000213699	-11.5	predicted
15400	pita	MIMAT0000063	hsa-let-7b-5p	OPCML	4978	ENSG00000183715	-11.51	predicted
15401	pita	MIMAT0000063	hsa-let-7b-5p	ACTC1	70	ENSG00000159251	-11.51	predicted
15402	pita	MIMAT0000063	hsa-let-7b-5p	CCDC22	28952	ENSG00000101997	-11.51	predicted
15403	pita	MIMAT0000063	hsa-let-7b-5p	LRSAM1	90678	ENSG00000148356	-11.51	predicted
15404	pita	MIMAT0000063	hsa-let-7b-5p	COX6B2	125965	ENSG00000160471	-11.51	predicted
15405	pita	MIMAT0000063	hsa-let-7b-5p	RNF144B	255488	ENSG00000137393	-11.51	predicted
15406	pita	MIMAT0000063	hsa-let-7b-5p	CACNA1C	775	ENSG00000151067	-11.51	predicted
15407	pita	MIMAT0000063	hsa-let-7b-5p	CIDEC	63924	ENSG00000187288	-11.51	predicted
15408	pita	MIMAT0000063	hsa-let-7b-5p	EP400	57634	ENSG00000183495	-11.51	predicted
15409	pita	MIMAT0000063	hsa-let-7b-5p	ADARB1	104	ENSG00000197381	-11.51	predicted
15410	pita	MIMAT0000063	hsa-let-7b-5p	ATP2B4	493	ENSG00000058668	-11.51	predicted
15411	pita	MIMAT0000063	hsa-let-7b-5p	ZNF322	79692	ENSG00000181315	-11.52	predicted
15412	pita	MIMAT0000063	hsa-let-7b-5p	SCARF1	8578	ENSG00000074660	-11.52	predicted
15413	pita	MIMAT0000063	hsa-let-7b-5p	MGLL	11343	ENSG00000074416	-11.52	predicted
15414	pita	MIMAT0000063	hsa-let-7b-5p	VDR	7421	ENSG00000111424	-11.52	predicted
15415	pita	MIMAT0000063	hsa-let-7b-5p	ZNF100	163227	ENSG00000197020	-11.52	predicted
15416	pita	MIMAT0000063	hsa-let-7b-5p	IL36B	27177	ENSG00000136696	-11.53	predicted
15417	pita	MIMAT0000063	hsa-let-7b-5p	SASH3	54440	ENSG00000122122	-11.53	predicted
15418	pita	MIMAT0000063	hsa-let-7b-5p	LENG12			-11.53	predicted
15419	pita	MIMAT0000063	hsa-let-7b-5p	ERVFRD-1	405754	ENSG00000244476	-11.53	predicted
15420	pita	MIMAT0000063	hsa-let-7b-5p	FBXO47	494188	ENSG00000204952	-11.53	predicted
15421	pita	MIMAT0000063	hsa-let-7b-5p	C4orf3	401152	ENSG00000164096	-11.53	predicted
15422	pita	MIMAT0000063	hsa-let-7b-5p	TRIM45	80263	ENSG00000134253	-11.53	predicted
15423	pita	MIMAT0000063	hsa-let-7b-5p	RIBC2	26150	ENSG00000128408	-11.53	predicted
15424	pita	MIMAT0000063	hsa-let-7b-5p	TMEM147	10430	ENSG00000105677	-11.53	predicted
15425	pita	MIMAT0000063	hsa-let-7b-5p	N4BP2L2	10443	ENSG00000244754	-11.53	predicted
15426	pita	MIMAT0000063	hsa-let-7b-5p	ART1	417	ENSG00000129744	-11.54	predicted
15427	pita	MIMAT0000063	hsa-let-7b-5p	ARCN1	372	ENSG00000095139	-11.54	predicted
15428	pita	MIMAT0000063	hsa-let-7b-5p	ZNF557	79230	ENSG00000130544	-11.54	predicted
15429	pita	MIMAT0000063	hsa-let-7b-5p	FBXO45	200933	ENSG00000174013	-11.54	predicted
15430	pita	MIMAT0000063	hsa-let-7b-5p	PTGDR	5729	ENSG00000168229	-11.54	predicted
15431	pita	MIMAT0000063	hsa-let-7b-5p	PPIL2	23759	ENSG00000100023	-11.54	predicted
15432	pita	MIMAT0000063	hsa-let-7b-5p	EXOC5	10640	ENSG00000070367	-11.55	predicted
15433	pita	MIMAT0000063	hsa-let-7b-5p	RIMKLB	57494	ENSG00000166532	-11.55	predicted
15434	pita	MIMAT0000063	hsa-let-7b-5p	ZNF548	147694	ENSG00000188785	-11.55	predicted
15435	pita	MIMAT0000063	hsa-let-7b-5p	LEMD2	221496	ENSG00000161904	-11.55	predicted
15436	pita	MIMAT0000063	hsa-let-7b-5p	NTNG2	84628	ENSG00000196358	-11.55	predicted
15437	pita	MIMAT0000063	hsa-let-7b-5p	PLEKHH1	57475	ENSG00000054690	-11.55	predicted
15438	pita	MIMAT0000063	hsa-let-7b-5p	ERLIN2	11160	ENSG00000147475	-11.55	predicted
15439	pita	MIMAT0000063	hsa-let-7b-5p	IFNLR1	163702	ENSG00000185436	-11.55	predicted
15440	pita	MIMAT0000063	hsa-let-7b-5p	CTSS	1520	ENSG00000163131	-11.56	predicted
15441	pita	MIMAT0000063	hsa-let-7b-5p	DOCK1	1793	ENSG00000150760	-11.56	predicted
15442	pita	MIMAT0000063	hsa-let-7b-5p	ARHGAP29	9411	ENSG00000137962	-11.56	predicted
15443	pita	MIMAT0000063	hsa-let-7b-5p	CDKN1A	1026	ENSG00000124762	-11.56	predicted
15444	pita	MIMAT0000063	hsa-let-7b-5p	LMNA	4000	ENSG00000160789	-11.56	predicted
15445	pita	MIMAT0000063	hsa-let-7b-5p	BTLA	151888	ENSG00000186265	-11.56	predicted
15446	pita	MIMAT0000063	hsa-let-7b-5p	CDK4	1019	ENSG00000135446	-11.56	predicted
15447	pita	MIMAT0000063	hsa-let-7b-5p	SETDB1	9869	ENSG00000143379	-11.56	predicted
15448	pita	MIMAT0000063	hsa-let-7b-5p	KIF2B	84643	ENSG00000141200	-11.56	predicted
15449	pita	MIMAT0000063	hsa-let-7b-5p	HECTD4	283450	ENSG00000173064	-11.56	predicted
15450	pita	MIMAT0000063	hsa-let-7b-5p	PEAR1	375033	ENSG00000187800	-11.57	predicted
15451	pita	MIMAT0000063	hsa-let-7b-5p	CD4	920	ENSG00000010610	-11.57	predicted
15452	pita	MIMAT0000063	hsa-let-7b-5p	HMGA2	8091	ENSG00000149948	-11.57	predicted
15453	pita	MIMAT0000063	hsa-let-7b-5p	ZNF587	84914	ENSG00000198466	-11.57	predicted
15454	pita	MIMAT0000063	hsa-let-7b-5p	ZNF689	115509	ENSG00000156853	-11.57	predicted
15455	pita	MIMAT0000063	hsa-let-7b-5p	GUF1	60558	ENSG00000151806	-11.57	predicted
15456	pita	MIMAT0000063	hsa-let-7b-5p	TRIM16	10626	ENSG00000221926	-11.57	predicted
15457	pita	MIMAT0000063	hsa-let-7b-5p	GOLGA4	2803	ENSG00000144674	-11.57	predicted
15458	pita	MIMAT0000063	hsa-let-7b-5p	ACTR1A	10121	ENSG00000138107	-11.57	predicted
15459	pita	MIMAT0000063	hsa-let-7b-5p	PNPLA4	8228	ENSG00000006757	-11.57	predicted
15460	pita	MIMAT0000063	hsa-let-7b-5p	SDHAF2	54949	ENSG00000167985	-11.57	predicted
15461	pita	MIMAT0000063	hsa-let-7b-5p	ELMSAN1	91748	ENSG00000156030	-11.57	predicted
15462	pita	MIMAT0000063	hsa-let-7b-5p	COLGALT2	23127	ENSG00000198756	-11.57	predicted
15463	pita	MIMAT0000063	hsa-let-7b-5p	METTL10	399818	ENSG00000203791	-11.57	predicted
15464	pita	MIMAT0000063	hsa-let-7b-5p	EXOC8	149371	ENSG00000116903	-11.58	predicted
15465	pita	MIMAT0000063	hsa-let-7b-5p	DTX3L	151636	ENSG00000163840	-11.58	predicted
15466	pita	MIMAT0000063	hsa-let-7b-5p	ST6GALNAC3	256435	ENSG00000184005	-11.58	predicted
15467	pita	MIMAT0000063	hsa-let-7b-5p	PTPLB	201562	ENSG00000206527	-11.58	predicted
15468	pita	MIMAT0000063	hsa-let-7b-5p	BDH1	622	ENSG00000161267	-11.59	predicted
15469	pita	MIMAT0000063	hsa-let-7b-5p	WDR5B	54554	ENSG00000196981	-11.59	predicted
15470	pita	MIMAT0000063	hsa-let-7b-5p	TOB2	10766	ENSG00000183864	-11.59	predicted
15471	pita	MIMAT0000063	hsa-let-7b-5p	GLIPR2	152007	ENSG00000122694	-11.59	predicted
15472	pita	MIMAT0000063	hsa-let-7b-5p	FREM2	341640	ENSG00000150893	-11.59	predicted
15473	pita	MIMAT0000063	hsa-let-7b-5p	SLC35C1	55343	ENSG00000181830	-11.59	predicted
15474	pita	MIMAT0000063	hsa-let-7b-5p	KLHL3	26249	ENSG00000146021	-11.59	predicted
15475	pita	MIMAT0000063	hsa-let-7b-5p	ARGFX	503582	ENSG00000186103	-11.59	predicted
15476	pita	MIMAT0000063	hsa-let-7b-5p	CEACAM8	1088	ENSG00000124469	-11.59	predicted
15477	pita	MIMAT0000063	hsa-let-7b-5p	C1orf84			-11.59	predicted
15478	pita	MIMAT0000063	hsa-let-7b-5p	ISLR	3671	ENSG00000129009	-11.59	predicted
15479	pita	MIMAT0000063	hsa-let-7b-5p	SKIDA1	387640	ENSG00000180592	-11.59	predicted
15480	pita	MIMAT0000063	hsa-let-7b-5p	PTPRD	5789	ENSG00000153707	-11.59	predicted
15481	pita	MIMAT0000063	hsa-let-7b-5p	MBNL2	10150	ENSG00000139793	-11.59	predicted
15482	pita	MIMAT0000063	hsa-let-7b-5p	STAT2	6773	ENSG00000170581	-11.6	predicted
15483	pita	MIMAT0000063	hsa-let-7b-5p	SYT15	83849	ENSG00000204176	-11.6	predicted
15484	pita	MIMAT0000063	hsa-let-7b-5p	TLDC1	57707	ENSG00000140950	-11.6	predicted
15485	pita	MIMAT0000063	hsa-let-7b-5p	CNIH	10175	ENSG00000100528	-11.6	predicted
15486	pita	MIMAT0000063	hsa-let-7b-5p	KRT77	374454	ENSG00000189182	-11.6	predicted
15487	pita	MIMAT0000063	hsa-let-7b-5p	RNASE4	6038	ENSG00000258818	-11.6	predicted
15488	pita	MIMAT0000063	hsa-let-7b-5p	MRPL35	51318	ENSG00000132313	-11.6	predicted
15489	pita	MIMAT0000063	hsa-let-7b-5p	ARSD	414	ENSG00000006756	-11.6	predicted
15490	pita	MIMAT0000063	hsa-let-7b-5p	CD302	9936	ENSG00000241399	-11.6	predicted
15491	pita	MIMAT0000063	hsa-let-7b-5p	THEM4	117145	ENSG00000159445	-11.61	predicted
15492	pita	MIMAT0000063	hsa-let-7b-5p	RAB8A	4218	ENSG00000167461	-11.61	predicted
15493	pita	MIMAT0000063	hsa-let-7b-5p	TP53INP1	94241	ENSG00000164938	-11.61	predicted
15494	pita	MIMAT0000063	hsa-let-7b-5p	FNBP1	23048	ENSG00000187239	-11.61	predicted
15495	pita	MIMAT0000063	hsa-let-7b-5p	C17orf85	55421	ENSG00000074356	-11.61	predicted
15496	pita	MIMAT0000063	hsa-let-7b-5p	CS	1431	ENSG00000062485	-11.61	predicted
15497	pita	MIMAT0000063	hsa-let-7b-5p	CDK16	5127	ENSG00000102225	-11.61	predicted
15498	pita	MIMAT0000063	hsa-let-7b-5p	RNASEH2C	84153	ENSG00000172922	-11.61	predicted
15499	pita	MIMAT0000063	hsa-let-7b-5p	MTFMT	123263	ENSG00000103707	-11.61	predicted
15500	pita	MIMAT0000063	hsa-let-7b-5p	CACNA2D2	9254	ENSG00000007402	-11.61	predicted
15501	pita	MIMAT0000063	hsa-let-7b-5p	CORO7	79585	ENSG00000262246	-11.62	predicted
15502	pita	MIMAT0000063	hsa-let-7b-5p	TDGF1	6997	ENSG00000241186	-11.62	predicted
15503	pita	MIMAT0000063	hsa-let-7b-5p	WHAMM	123720	ENSG00000156232	-11.62	predicted
15504	pita	MIMAT0000063	hsa-let-7b-5p	ADAMTS14	140766	ENSG00000138316	-11.62	predicted
15505	pita	MIMAT0000063	hsa-let-7b-5p	PACS2	23241	ENSG00000179364	-11.62	predicted
15506	pita	MIMAT0000063	hsa-let-7b-5p	PDPN	10630	ENSG00000162493	-11.62	predicted
15507	pita	MIMAT0000063	hsa-let-7b-5p	TMX1	81542	ENSG00000139921	-11.63	predicted
15508	pita	MIMAT0000063	hsa-let-7b-5p	SCARB2	950	ENSG00000138760	-11.63	predicted
15509	pita	MIMAT0000063	hsa-let-7b-5p	IPCEF1	26034	ENSG00000074706	-11.63	predicted
15510	pita	MIMAT0000063	hsa-let-7b-5p	PARD6B	84612	ENSG00000124171	-11.63	predicted
15511	pita	MIMAT0000063	hsa-let-7b-5p	NUDT4	100996752	ENSG00000173598	-11.63	predicted
15512	pita	MIMAT0000063	hsa-let-7b-5p	CYP4A11	1579	ENSG00000187048	-11.63	predicted
15513	pita	MIMAT0000063	hsa-let-7b-5p	GRIK2	2898	ENSG00000164418	-11.63	predicted
15514	pita	MIMAT0000063	hsa-let-7b-5p	BRSK2	9024	ENSG00000174672	-11.63	predicted
15515	pita	MIMAT0000063	hsa-let-7b-5p	B3GNT5	84002	ENSG00000176597	-11.63	predicted
15516	pita	MIMAT0000063	hsa-let-7b-5p	NUDT4	11163	ENSG00000173598	-11.63	predicted
15517	pita	MIMAT0000063	hsa-let-7b-5p	SUPT4H1	6827	ENSG00000213246	-11.63	predicted
15518	pita	MIMAT0000063	hsa-let-7b-5p	ADM2	79924	ENSG00000128165	-11.63	predicted
15519	pita	MIMAT0000063	hsa-let-7b-5p	BRF1	2972	ENSG00000185024	-11.63	predicted
15520	pita	MIMAT0000063	hsa-let-7b-5p	NEURL4	84461	ENSG00000215041	-11.63	predicted
15521	pita	MIMAT0000063	hsa-let-7b-5p	NUDT4	101060261	ENSG00000173598	-11.63	predicted
15522	pita	MIMAT0000063	hsa-let-7b-5p	RANBP2	5903	ENSG00000153201	-11.63	predicted
15523	pita	MIMAT0000063	hsa-let-7b-5p	SCNN1A	6337	ENSG00000111319	-11.63	predicted
15524	pita	MIMAT0000063	hsa-let-7b-5p	CHP1	11261	ENSG00000187446	-11.63	predicted
15525	pita	MIMAT0000063	hsa-let-7b-5p	SRGAP2	23380	ENSG00000266028	-11.64	predicted
15526	pita	MIMAT0000063	hsa-let-7b-5p	EPB41L4A	64097	ENSG00000129595	-11.64	predicted
15527	pita	MIMAT0000063	hsa-let-7b-5p	SRGAP2	647135	ENSG00000163486	-11.64	predicted
15528	pita	MIMAT0000063	hsa-let-7b-5p	MRPL19	9801	ENSG00000115364	-11.64	predicted
15529	pita	MIMAT0000063	hsa-let-7b-5p	ANKH	56172	ENSG00000154122	-11.64	predicted
15530	pita	MIMAT0000063	hsa-let-7b-5p	SRGAP2	653464	ENSG00000163486	-11.64	predicted
15531	pita	MIMAT0000063	hsa-let-7b-5p	ISCA1	81689	ENSG00000135070	-11.64	predicted
15532	pita	MIMAT0000063	hsa-let-7b-5p	ZNF211	10520	ENSG00000121417	-11.64	predicted
15533	pita	MIMAT0000063	hsa-let-7b-5p	LOC644997			-11.64	predicted
15534	pita	MIMAT0000063	hsa-let-7b-5p	ST8SIA2	8128	ENSG00000140557	-11.64	predicted
15535	pita	MIMAT0000063	hsa-let-7b-5p	SCML4	256380	ENSG00000146285	-11.64	predicted
15536	pita	MIMAT0000063	hsa-let-7b-5p	RHOF	54509	ENSG00000139725	-11.64	predicted
15537	pita	MIMAT0000063	hsa-let-7b-5p	KAT8	84148	ENSG00000103510	-11.65	predicted
15538	pita	MIMAT0000063	hsa-let-7b-5p	CD84	8832	ENSG00000066294	-11.65	predicted
15539	pita	MIMAT0000063	hsa-let-7b-5p	BCL2L1	598	ENSG00000171552	-11.65	predicted
15540	pita	MIMAT0000063	hsa-let-7b-5p	KDM5D	8284	ENSG00000012817	-11.65	predicted
15541	pita	MIMAT0000063	hsa-let-7b-5p	TK2	7084	ENSG00000166548	-11.65	predicted
15542	pita	MIMAT0000063	hsa-let-7b-5p	FIGNL1	63979	ENSG00000132436	-11.65	predicted
15543	pita	MIMAT0000063	hsa-let-7b-5p	ZNF609	23060	ENSG00000180357	-11.65	predicted
15544	pita	MIMAT0000063	hsa-let-7b-5p	DBX2	440097	ENSG00000185610	-11.66	predicted
15545	pita	MIMAT0000063	hsa-let-7b-5p	CHRNA3	1136	ENSG00000080644	-11.66	predicted
15546	pita	MIMAT0000063	hsa-let-7b-5p	GAPT	202309	ENSG00000175857	-11.66	predicted
15547	pita	MIMAT0000063	hsa-let-7b-5p	TRIM67	440730	ENSG00000119283	-11.66	predicted
15548	pita	MIMAT0000063	hsa-let-7b-5p	ZBTB8A	653121	ENSG00000160062	-11.66	predicted
15549	pita	MIMAT0000063	hsa-let-7b-5p	GLUL	2752	ENSG00000135821	-11.66	predicted
15550	pita	MIMAT0000063	hsa-let-7b-5p	ZNF345	25850	ENSG00000251247	-11.67	predicted
15551	pita	MIMAT0000063	hsa-let-7b-5p	APC2	10297	ENSG00000115266	-11.67	predicted
15552	pita	MIMAT0000063	hsa-let-7b-5p	LY9	4063	ENSG00000122224	-11.67	predicted
15553	pita	MIMAT0000063	hsa-let-7b-5p	NSA2	10412	ENSG00000164346	-11.67	predicted
15554	pita	MIMAT0000063	hsa-let-7b-5p	BCORL1	63035	ENSG00000085185	-11.67	predicted
15555	pita	MIMAT0000063	hsa-let-7b-5p	RPL22L1	200916	ENSG00000163584	-11.67	predicted
15556	pita	MIMAT0000063	hsa-let-7b-5p	C11orf84	144097	ENSG00000168005	-11.67	predicted
15557	pita	MIMAT0000063	hsa-let-7b-5p	SLC35C1	55343	ENSG00000181830	-11.67	predicted
15558	pita	MIMAT0000063	hsa-let-7b-5p	IFT52	51098	ENSG00000101052	-11.67	predicted
15559	pita	MIMAT0000063	hsa-let-7b-5p	IGSF3	3321	ENSG00000143061	-11.67	predicted
15560	pita	MIMAT0000063	hsa-let-7b-5p	PHACTR4	65979	ENSG00000204138	-11.67	predicted
15561	pita	MIMAT0000063	hsa-let-7b-5p	CPN2	1370	ENSG00000178772	-11.67	predicted
15562	pita	MIMAT0000063	hsa-let-7b-5p	C14orf1	11161	ENSG00000133935	-11.67	predicted
15563	pita	MIMAT0000063	hsa-let-7b-5p	FMNL2	114793	ENSG00000157827	-11.67	predicted
15564	pita	MIMAT0000063	hsa-let-7b-5p	PCDHB6	56130	ENSG00000113211	-11.67	predicted
15565	pita	MIMAT0000063	hsa-let-7b-5p	NADK2	133686	ENSG00000152620	-11.68	predicted
15566	pita	MIMAT0000063	hsa-let-7b-5p	EDA	1896	ENSG00000158813	-11.68	predicted
15567	pita	MIMAT0000063	hsa-let-7b-5p	LDLRAD4	753	ENSG00000168675	-11.68	predicted
15568	pita	MIMAT0000063	hsa-let-7b-5p	PCDHAC1	56135	ENSG00000248383	-11.68	predicted
15569	pita	MIMAT0000063	hsa-let-7b-5p	PHF21A	51317	ENSG00000135365	-11.68	predicted
15570	pita	MIMAT0000063	hsa-let-7b-5p	ARGFX	503582	ENSG00000186103	-11.68	predicted
15571	pita	MIMAT0000063	hsa-let-7b-5p	WDR33	55339	ENSG00000136709	-11.69	predicted
15572	pita	MIMAT0000063	hsa-let-7b-5p	MLLT1	4298	ENSG00000130382	-11.69	predicted
15573	pita	MIMAT0000063	hsa-let-7b-5p	UNC13A	23025	ENSG00000130477	-11.69	predicted
15574	pita	MIMAT0000063	hsa-let-7b-5p	CRX	1406	ENSG00000105392	-11.69	predicted
15575	pita	MIMAT0000063	hsa-let-7b-5p	HYAL3	8372	ENSG00000186792	-11.69	predicted
15576	pita	MIMAT0000063	hsa-let-7b-5p	CHIC1	53344	ENSG00000204116	-11.69	predicted
15577	pita	MIMAT0000063	hsa-let-7b-5p	RBM4	5936	ENSG00000173933	-11.69	predicted
15578	pita	MIMAT0000063	hsa-let-7b-5p	OIT3	170392	ENSG00000138315	-11.69	predicted
15579	pita	MIMAT0000063	hsa-let-7b-5p	WDR33	84826	ENSG00000136709	-11.69	predicted
15580	pita	MIMAT0000063	hsa-let-7b-5p	C3orf9			-11.69	predicted
15581	pita	MIMAT0000063	hsa-let-7b-5p	PHF8	23133	ENSG00000172943	-11.69	predicted
15582	pita	MIMAT0000063	hsa-let-7b-5p	ORAOV1	220064	ENSG00000149716	-11.69	predicted
15583	pita	MIMAT0000063	hsa-let-7b-5p	ZNF518A	9849	ENSG00000177853	-11.69	predicted
15584	pita	MIMAT0000063	hsa-let-7b-5p	DVL3	1857	ENSG00000161202	-11.69	predicted
15585	pita	MIMAT0000063	hsa-let-7b-5p	C11orf68	83638	ENSG00000175573	-11.69	predicted
15586	pita	MIMAT0000063	hsa-let-7b-5p	RBM4	100526737	ENSG00000173933	-11.69	predicted
15587	pita	MIMAT0000063	hsa-let-7b-5p	OBSCN	84033	ENSG00000154358	-11.69	predicted
15588	pita	MIMAT0000063	hsa-let-7b-5p	DHTKD1	55526	ENSG00000181192	-11.7	predicted
15589	pita	MIMAT0000063	hsa-let-7b-5p	DSC3	1825	ENSG00000134762	-11.7	predicted
15590	pita	MIMAT0000063	hsa-let-7b-5p	ADRB3	155	ENSG00000188778	-11.7	predicted
15591	pita	MIMAT0000063	hsa-let-7b-5p	DYRK1A	1859	ENSG00000157540	-11.7	predicted
15592	pita	MIMAT0000063	hsa-let-7b-5p	ABT1	29777	ENSG00000146109	-11.7	predicted
15593	pita	MIMAT0000063	hsa-let-7b-5p	ZNF708	7562	ENSG00000182141	-11.7	predicted
15594	pita	MIMAT0000063	hsa-let-7b-5p	NYNRIN	57523	ENSG00000205978	-11.7	predicted
15595	pita	MIMAT0000063	hsa-let-7b-5p	LPCAT1	79888	ENSG00000153395	-11.7	predicted
15596	pita	MIMAT0000063	hsa-let-7b-5p	C14orf28	122525	ENSG00000179476	-11.7	predicted
15597	pita	MIMAT0000063	hsa-let-7b-5p	RNF38	152006	ENSG00000137075	-11.7	predicted
15598	pita	MIMAT0000063	hsa-let-7b-5p	RAB40C	57799	ENSG00000197562	-11.7	predicted
15599	pita	MIMAT0000063	hsa-let-7b-5p	SEC11A	23478	ENSG00000140612	-11.7	predicted
15600	pita	MIMAT0000063	hsa-let-7b-5p	SSTR1	6751	ENSG00000139874	-11.71	predicted
15601	pita	MIMAT0000063	hsa-let-7b-5p	PHLDB1	23187	ENSG00000019144	-11.71	predicted
15602	pita	MIMAT0000063	hsa-let-7b-5p	ENSA	2029	ENSG00000143420	-11.71	predicted
15603	pita	MIMAT0000063	hsa-let-7b-5p	GREB1	9687	ENSG00000196208	-11.71	predicted
15604	pita	MIMAT0000063	hsa-let-7b-5p	CYP8B1	1582	ENSG00000180432	-11.71	predicted
15605	pita	MIMAT0000063	hsa-let-7b-5p	SECISBP2L	9728	ENSG00000138593	-11.71	predicted
15606	pita	MIMAT0000063	hsa-let-7b-5p	ZNF746	155061	ENSG00000181220	-11.72	predicted
15607	pita	MIMAT0000063	hsa-let-7b-5p	PNO1	56902	ENSG00000115946	-11.72	predicted
15608	pita	MIMAT0000063	hsa-let-7b-5p	RPE	6120	ENSG00000197713	-11.72	predicted
15609	pita	MIMAT0000063	hsa-let-7b-5p	EMR4			-11.72	predicted
15610	pita	MIMAT0000063	hsa-let-7b-5p	STK24	8428	ENSG00000102572	-11.72	predicted
15611	pita	MIMAT0000063	hsa-let-7b-5p	RPE	729020	ENSG00000197713	-11.72	predicted
15612	pita	MIMAT0000063	hsa-let-7b-5p	SYT14	255928	ENSG00000143469	-11.73	predicted
15613	pita	MIMAT0000063	hsa-let-7b-5p	RBBP5	5929	ENSG00000117222	-11.73	predicted
15614	pita	MIMAT0000063	hsa-let-7b-5p	L3MBTL4	91133	ENSG00000154655	-11.73	predicted
15615	pita	MIMAT0000063	hsa-let-7b-5p	VCL	7414	ENSG00000035403	-11.73	predicted
15616	pita	MIMAT0000063	hsa-let-7b-5p	SDR42E1	93517	ENSG00000184860	-11.73	predicted
15617	pita	MIMAT0000063	hsa-let-7b-5p	FAM160B2	64760	ENSG00000158863	-11.73	predicted
15618	pita	MIMAT0000063	hsa-let-7b-5p	COMMD2	51122	ENSG00000114744	-11.73	predicted
15619	pita	MIMAT0000063	hsa-let-7b-5p	PLXNA4	91584	ENSG00000221866	-11.74	predicted
15620	pita	MIMAT0000063	hsa-let-7b-5p	NFKBIB	4793	ENSG00000104825	-11.74	predicted
15621	pita	MIMAT0000063	hsa-let-7b-5p	ARG2	384	ENSG00000081181	-11.74	predicted
15622	pita	MIMAT0000063	hsa-let-7b-5p	E2F2	1870	ENSG00000007968	-11.74	predicted
15623	pita	MIMAT0000063	hsa-let-7b-5p	GSE1	23199	ENSG00000131149	-11.74	predicted
15624	pita	MIMAT0000063	hsa-let-7b-5p	MTHFR	4524	ENSG00000177000	-11.74	predicted
15625	pita	MIMAT0000063	hsa-let-7b-5p	SYNPO	11346	ENSG00000171992	-11.75	predicted
15626	pita	MIMAT0000063	hsa-let-7b-5p	GNL3L	54552	ENSG00000130119	-11.75	predicted
15627	pita	MIMAT0000063	hsa-let-7b-5p	PIFO	128344	ENSG00000173947	-11.75	predicted
15628	pita	MIMAT0000063	hsa-let-7b-5p	TPMT	7172	ENSG00000137364	-11.75	predicted
15629	pita	MIMAT0000063	hsa-let-7b-5p	FAM19A2	338811	ENSG00000198673	-11.75	predicted
15630	pita	MIMAT0000063	hsa-let-7b-5p	NR5A1	2516	ENSG00000136931	-11.75	predicted
15631	pita	MIMAT0000063	hsa-let-7b-5p	MVB12B	89853	ENSG00000196814	-11.76	predicted
15632	pita	MIMAT0000063	hsa-let-7b-5p	HJURP	55355	ENSG00000123485	-11.76	predicted
15633	pita	MIMAT0000063	hsa-let-7b-5p	PREB	10113	ENSG00000138073	-11.76	predicted
15634	pita	MIMAT0000063	hsa-let-7b-5p	SLAMF6	114836	ENSG00000162739	-11.76	predicted
15635	pita	MIMAT0000063	hsa-let-7b-5p	ITPKC	80271	ENSG00000086544	-11.76	predicted
15636	pita	MIMAT0000063	hsa-let-7b-5p	COL5A2	1290	ENSG00000204262	-11.76	predicted
15637	pita	MIMAT0000063	hsa-let-7b-5p	FLJ31568			-11.77	predicted
15638	pita	MIMAT0000063	hsa-let-7b-5p	FLJ10081			-11.77	predicted
15639	pita	MIMAT0000063	hsa-let-7b-5p	USP47	55031	ENSG00000170242	-11.77	predicted
15640	pita	MIMAT0000063	hsa-let-7b-5p	CPSF2	53981	ENSG00000165934	-11.77	predicted
15641	pita	MIMAT0000063	hsa-let-7b-5p	NOVA1	4857	ENSG00000139910	-11.77	predicted
15642	pita	MIMAT0000063	hsa-let-7b-5p	CDC14B	8555	ENSG00000081377	-11.77	predicted
15643	pita	MIMAT0000063	hsa-let-7b-5p	PPP6C	5537	ENSG00000119414	-11.77	predicted
15644	pita	MIMAT0000063	hsa-let-7b-5p	NME9	347736	ENSG00000181322	-11.77	predicted
15645	pita	MIMAT0000063	hsa-let-7b-5p	DUSP8	1850	ENSG00000184545	-11.77	predicted
15646	pita	MIMAT0000063	hsa-let-7b-5p	OSBP	5007	ENSG00000110048	-11.77	predicted
15647	pita	MIMAT0000063	hsa-let-7b-5p	NONO	4841	ENSG00000147140	-11.77	predicted
15648	pita	MIMAT0000063	hsa-let-7b-5p	LGALS1	3956	ENSG00000100097	-11.77	predicted
15649	pita	MIMAT0000063	hsa-let-7b-5p	SLC36A1	206358	ENSG00000123643	-11.77	predicted
15650	pita	MIMAT0000063	hsa-let-7b-5p	PSME4	23198	ENSG00000068878	-11.77	predicted
15651	pita	MIMAT0000063	hsa-let-7b-5p	DPAGT1	1798	ENSG00000172269	-11.78	predicted
15652	pita	MIMAT0000063	hsa-let-7b-5p	ACVR1B	91	ENSG00000135503	-11.78	predicted
15653	pita	MIMAT0000063	hsa-let-7b-5p	CASP2	835	ENSG00000106144	-11.78	predicted
15654	pita	MIMAT0000063	hsa-let-7b-5p	NMNAT2	23057	ENSG00000157064	-11.78	predicted
15655	pita	MIMAT0000063	hsa-let-7b-5p	ANTXR1	84168	ENSG00000169604	-11.78	predicted
15656	pita	MIMAT0000063	hsa-let-7b-5p	MVB12B	89853	ENSG00000196814	-11.78	predicted
15657	pita	MIMAT0000063	hsa-let-7b-5p	ICMT	23463	ENSG00000116237	-11.78	predicted
15658	pita	MIMAT0000063	hsa-let-7b-5p	STAC	6769	ENSG00000144681	-11.78	predicted
15659	pita	MIMAT0000063	hsa-let-7b-5p	DESI2	51029	ENSG00000121644	-11.78	predicted
15660	pita	MIMAT0000063	hsa-let-7b-5p	PAG1	55824	ENSG00000076641	-11.78	predicted
15661	pita	MIMAT0000063	hsa-let-7b-5p	CPSF7	79869	ENSG00000149532	-11.78	predicted
15662	pita	MIMAT0000063	hsa-let-7b-5p	IL10	3586	ENSG00000136634	-11.78	predicted
15663	pita	MIMAT0000063	hsa-let-7b-5p	MOAP1	64112	ENSG00000165943	-11.79	predicted
15664	pita	MIMAT0000063	hsa-let-7b-5p	ZNF662	389114	ENSG00000182983	-11.79	predicted
15665	pita	MIMAT0000063	hsa-let-7b-5p	LRP5L	91355	ENSG00000100068	-11.79	predicted
15666	pita	MIMAT0000063	hsa-let-7b-5p	GAB2	9846	ENSG00000033327	-11.79	predicted
15667	pita	MIMAT0000063	hsa-let-7b-5p	FRG2	100288255	ENSG00000205097	-11.79	predicted
15668	pita	MIMAT0000063	hsa-let-7b-5p	SHANK2	22941	ENSG00000162105	-11.79	predicted
15669	pita	MIMAT0000063	hsa-let-7b-5p	ZNF436	80818	ENSG00000125945	-11.79	predicted
15670	pita	MIMAT0000063	hsa-let-7b-5p	FRG2	448831	ENSG00000205097	-11.79	predicted
15671	pita	MIMAT0000063	hsa-let-7b-5p	ANO6	196527	ENSG00000177119	-11.79	predicted
15672	pita	MIMAT0000063	hsa-let-7b-5p	PKHD1	5314	ENSG00000170927	-11.79	predicted
15673	pita	MIMAT0000063	hsa-let-7b-5p	SH3BP2	6452	ENSG00000087266	-11.79	predicted
15674	pita	MIMAT0000063	hsa-let-7b-5p	PAQR9	344838	ENSG00000188582	-11.8	predicted
15675	pita	MIMAT0000063	hsa-let-7b-5p	SMCR7L	54471	ENSG00000100335	-11.8	predicted
15676	pita	MIMAT0000063	hsa-let-7b-5p	RICTOR	253260	ENSG00000164327	-11.8	predicted
15677	pita	MIMAT0000063	hsa-let-7b-5p	MCAT	27349	ENSG00000100294	-11.8	predicted
15678	pita	MIMAT0000063	hsa-let-7b-5p	VIPR2	7434	ENSG00000106018	-11.8	predicted
15679	pita	MIMAT0000063	hsa-let-7b-5p	DGKQ	1609	ENSG00000145214	-11.8	predicted
15680	pita	MIMAT0000063	hsa-let-7b-5p	ARHGAP1	392	ENSG00000175220	-11.8	predicted
15681	pita	MIMAT0000063	hsa-let-7b-5p	ARHGAP30	257106	ENSG00000186517	-11.8	predicted
15682	pita	MIMAT0000063	hsa-let-7b-5p	SYN1	6853	ENSG00000008056	-11.8	predicted
15683	pita	MIMAT0000063	hsa-let-7b-5p	UNC45B	146862	ENSG00000141161	-11.8	predicted
15684	pita	MIMAT0000063	hsa-let-7b-5p	PARK2	5071	ENSG00000185345	-11.81	predicted
15685	pita	MIMAT0000063	hsa-let-7b-5p	TRPA1	8989	ENSG00000104321	-11.81	predicted
15686	pita	MIMAT0000063	hsa-let-7b-5p	ALDH3A2	224	ENSG00000072210	-11.81	predicted
15687	pita	MIMAT0000063	hsa-let-7b-5p	CPEB4	80315	ENSG00000113742	-11.81	predicted
15688	pita	MIMAT0000063	hsa-let-7b-5p	TAT	6898	ENSG00000198650	-11.81	predicted
15689	pita	MIMAT0000063	hsa-let-7b-5p	P2RX5	5026	ENSG00000083454	-11.81	predicted
15690	pita	MIMAT0000063	hsa-let-7b-5p	TMEM196	256130	ENSG00000173452	-11.81	predicted
15691	pita	MIMAT0000063	hsa-let-7b-5p	HYOU1	10525	ENSG00000149428	-11.81	predicted
15692	pita	MIMAT0000063	hsa-let-7b-5p	ACOX1	51	ENSG00000161533	-11.82	predicted
15693	pita	MIMAT0000063	hsa-let-7b-5p	TFCP2L1	29842	ENSG00000115112	-11.82	predicted
15694	pita	MIMAT0000063	hsa-let-7b-5p	CPM	1368	ENSG00000135678	-11.82	predicted
15695	pita	MIMAT0000063	hsa-let-7b-5p	PROK1	84432	ENSG00000143125	-11.83	predicted
15696	pita	MIMAT0000063	hsa-let-7b-5p	ANAPC16	119504	ENSG00000166295	-11.83	predicted
15697	pita	MIMAT0000063	hsa-let-7b-5p	DNAJA2	10294	ENSG00000069345	-11.83	predicted
15698	pita	MIMAT0000063	hsa-let-7b-5p	UBP1	7342	ENSG00000153560	-11.83	predicted
15699	pita	MIMAT0000063	hsa-let-7b-5p	MDM2	4193	ENSG00000135679	-11.83	predicted
15700	pita	MIMAT0000063	hsa-let-7b-5p	NKX3-2	579	ENSG00000109705	-11.83	predicted
15701	pita	MIMAT0000063	hsa-let-7b-5p	TMEM154	201799	ENSG00000170006	-11.83	predicted
15702	pita	MIMAT0000063	hsa-let-7b-5p	SPTY2D1	144108	ENSG00000179119	-11.83	predicted
15703	pita	MIMAT0000063	hsa-let-7b-5p	GNAZ	2781	ENSG00000128266	-11.83	predicted
15704	pita	MIMAT0000063	hsa-let-7b-5p	MIDN	90007	ENSG00000167470	-11.83	predicted
15705	pita	MIMAT0000063	hsa-let-7b-5p	ASIC1	41	ENSG00000110881	-11.83	predicted
15706	pita	MIMAT0000063	hsa-let-7b-5p	CEP63	80254	ENSG00000182923	-11.83	predicted
15707	pita	MIMAT0000063	hsa-let-7b-5p	RASSF6	166824	ENSG00000169435	-11.83	predicted
15708	pita	MIMAT0000063	hsa-let-7b-5p	MCOLN2	255231	ENSG00000153898	-11.83	predicted
15709	pita	MIMAT0000063	hsa-let-7b-5p	MPHOSPH8	54737	ENSG00000196199	-11.83	predicted
15710	pita	MIMAT0000063	hsa-let-7b-5p	PRH2	5554	ENSG00000134551	-11.84	predicted
15711	pita	MIMAT0000063	hsa-let-7b-5p	PRH2	5555	ENSG00000271999	-11.84	predicted
15712	pita	MIMAT0000063	hsa-let-7b-5p	CYP8B1	1582	ENSG00000180432	-11.84	predicted
15713	pita	MIMAT0000063	hsa-let-7b-5p	SKA1	220134	ENSG00000154839	-11.84	predicted
15714	pita	MIMAT0000063	hsa-let-7b-5p	CYB5RL	606495	ENSG00000215883	-11.84	predicted
15715	pita	MIMAT0000063	hsa-let-7b-5p	PRH2	5554	ENSG00000134551	-11.84	predicted
15716	pita	MIMAT0000063	hsa-let-7b-5p	PRH2	5555	ENSG00000134551	-11.84	predicted
15717	pita	MIMAT0000063	hsa-let-7b-5p	KY	339855	ENSG00000174611	-11.84	predicted
15718	pita	MIMAT0000063	hsa-let-7b-5p	PTK2B	2185	ENSG00000120899	-11.84	predicted
15719	pita	MIMAT0000063	hsa-let-7b-5p	PRH2	5554	ENSG00000134551	-11.84	predicted
15720	pita	MIMAT0000063	hsa-let-7b-5p	PRH2	5555	ENSG00000271729	-11.84	predicted
15721	pita	MIMAT0000063	hsa-let-7b-5p	MCM5	4174	ENSG00000100297	-11.84	predicted
15722	pita	MIMAT0000063	hsa-let-7b-5p	PCDHA9	9752	ENSG00000204961	-11.84	predicted
15723	pita	MIMAT0000063	hsa-let-7b-5p	ZNF169	169841	ENSG00000175787	-11.84	predicted
15724	pita	MIMAT0000063	hsa-let-7b-5p	MMS22L	253714	ENSG00000146263	-11.85	predicted
15725	pita	MIMAT0000063	hsa-let-7b-5p	BASP1	10409	ENSG00000176788	-11.85	predicted
15726	pita	MIMAT0000063	hsa-let-7b-5p	FCAR	2204	ENSG00000186431	-11.85	predicted
15727	pita	MIMAT0000063	hsa-let-7b-5p	RTKN	6242	ENSG00000114993	-11.85	predicted
15728	pita	MIMAT0000063	hsa-let-7b-5p	PRMT3	10196	ENSG00000185238	-11.85	predicted
15729	pita	MIMAT0000063	hsa-let-7b-5p	OTUD6B	51633	ENSG00000155100	-11.85	predicted
15730	pita	MIMAT0000063	hsa-let-7b-5p	MYLK3	91807	ENSG00000140795	-11.85	predicted
15731	pita	MIMAT0000063	hsa-let-7b-5p	TSEN2	80746	ENSG00000154743	-11.85	predicted
15732	pita	MIMAT0000063	hsa-let-7b-5p	C3orf58	205428	ENSG00000181744	-11.85	predicted
15733	pita	MIMAT0000063	hsa-let-7b-5p	BCL9L	283149	ENSG00000186174	-11.86	predicted
15734	pita	MIMAT0000063	hsa-let-7b-5p	IGFBP4	3487	ENSG00000141753	-11.86	predicted
15735	pita	MIMAT0000063	hsa-let-7b-5p	DMTN	2039	ENSG00000158856	-11.86	predicted
15736	pita	MIMAT0000063	hsa-let-7b-5p	UMPS	7372	ENSG00000114491	-11.86	predicted
15737	pita	MIMAT0000063	hsa-let-7b-5p	CDYL	9425	ENSG00000153046	-11.86	predicted
15738	pita	MIMAT0000063	hsa-let-7b-5p	ZNF2	7549	ENSG00000275111	-11.86	predicted
15739	pita	MIMAT0000063	hsa-let-7b-5p	SVIP	258010	ENSG00000198168	-11.87	predicted
15740	pita	MIMAT0000063	hsa-let-7b-5p	MAG	4099	ENSG00000105695	-11.87	predicted
15741	pita	MIMAT0000063	hsa-let-7b-5p	ZNF2	7549	ENSG00000275111	-11.87	predicted
15742	pita	MIMAT0000063	hsa-let-7b-5p	NEDD9	4739	ENSG00000111859	-11.87	predicted
15743	pita	MIMAT0000063	hsa-let-7b-5p	TERF1	7013	ENSG00000147601	-11.87	predicted
15744	pita	MIMAT0000063	hsa-let-7b-5p	PSPH	5723	ENSG00000146733	-11.87	predicted
15745	pita	MIMAT0000063	hsa-let-7b-5p	DDX46	9879	ENSG00000145833	-11.87	predicted
15746	pita	MIMAT0000063	hsa-let-7b-5p	FOXRED2	80020	ENSG00000100350	-11.87	predicted
15747	pita	MIMAT0000063	hsa-let-7b-5p	EPB41L1	2036	ENSG00000088367	-11.88	predicted
15748	pita	MIMAT0000063	hsa-let-7b-5p	PIGR	5284	ENSG00000162896	-11.88	predicted
15749	pita	MIMAT0000063	hsa-let-7b-5p	CLEC4E	26253	ENSG00000166523	-11.88	predicted
15750	pita	MIMAT0000063	hsa-let-7b-5p	P2RY13	53829	ENSG00000181631	-11.88	predicted
15751	pita	MIMAT0000063	hsa-let-7b-5p	KLHDC3	116138	ENSG00000124702	-11.88	predicted
15752	pita	MIMAT0000063	hsa-let-7b-5p	DLGAP1	9229	ENSG00000170579	-11.88	predicted
15753	pita	MIMAT0000063	hsa-let-7b-5p	GGA2	23062	ENSG00000103365	-11.88	predicted
15754	pita	MIMAT0000063	hsa-let-7b-5p	TP53I11	9537	ENSG00000175274	-11.88	predicted
15755	pita	MIMAT0000063	hsa-let-7b-5p	RABEP1	9135	ENSG00000029725	-11.89	predicted
15756	pita	MIMAT0000063	hsa-let-7b-5p	ASPDH	554235	ENSG00000204653	-11.89	predicted
15757	pita	MIMAT0000063	hsa-let-7b-5p	CYP4V2	285440	ENSG00000145476	-11.89	predicted
15758	pita	MIMAT0000063	hsa-let-7b-5p	CLCN5	1184	ENSG00000171365	-11.89	predicted
15759	pita	MIMAT0000063	hsa-let-7b-5p	ENAH	55740	ENSG00000154380	-11.89	predicted
15760	pita	MIMAT0000063	hsa-let-7b-5p	VIPAS39	63894	ENSG00000151445	-11.89	predicted
15761	pita	MIMAT0000063	hsa-let-7b-5p	POLL	27343	ENSG00000166169	-11.89	predicted
15762	pita	MIMAT0000063	hsa-let-7b-5p	CHMP6	79643	ENSG00000176108	-11.89	predicted
15763	pita	MIMAT0000063	hsa-let-7b-5p	NRAS	4893	ENSG00000213281	-11.89	predicted
15764	pita	MIMAT0000063	hsa-let-7b-5p	SIRPA	140885	ENSG00000198053	-11.9	predicted
15765	pita	MIMAT0000063	hsa-let-7b-5p	SRCIN1	80725	ENSG00000273608	-11.9	predicted
15766	pita	MIMAT0000063	hsa-let-7b-5p	PTPRO	5800	ENSG00000151490	-11.9	predicted
15767	pita	MIMAT0000063	hsa-let-7b-5p	OARD1	221443	ENSG00000124596	-11.9	predicted
15768	pita	MIMAT0000063	hsa-let-7b-5p	NAA40	79829	ENSG00000110583	-11.9	predicted
15769	pita	MIMAT0000063	hsa-let-7b-5p	ADIPOQ	9370	ENSG00000181092	-11.9	predicted
15770	pita	MIMAT0000063	hsa-let-7b-5p	SMOC1	64093	ENSG00000198732	-11.9	predicted
15771	pita	MIMAT0000063	hsa-let-7b-5p	JAZF1	221895	ENSG00000153814	-11.9	predicted
15772	pita	MIMAT0000063	hsa-let-7b-5p	CA13	377677	ENSG00000185015	-11.9	predicted
15773	pita	MIMAT0000063	hsa-let-7b-5p	ZNF527	84503	ENSG00000189164	-11.9	predicted
15774	pita	MIMAT0000063	hsa-let-7b-5p	CA13	100507258	ENSG00000185015	-11.9	predicted
15775	pita	MIMAT0000063	hsa-let-7b-5p	INPP5D	3635	ENSG00000168918	-11.9	predicted
15776	pita	MIMAT0000063	hsa-let-7b-5p	STAT3	6774	ENSG00000168610	-11.9	predicted
15777	pita	MIMAT0000063	hsa-let-7b-5p	ZBTB39	9880	ENSG00000166860	-11.91	predicted
15778	pita	MIMAT0000063	hsa-let-7b-5p	TAPT1	202018	ENSG00000169762	-11.91	predicted
15779	pita	MIMAT0000063	hsa-let-7b-5p	KANK4	163782	ENSG00000132854	-11.91	predicted
15780	pita	MIMAT0000063	hsa-let-7b-5p	MDM2	4193	ENSG00000135679	-11.91	predicted
15781	pita	MIMAT0000063	hsa-let-7b-5p	FGD1	2245	ENSG00000102302	-11.91	predicted
15782	pita	MIMAT0000063	hsa-let-7b-5p	PKP1	5317	ENSG00000081277	-11.92	predicted
15783	pita	MIMAT0000063	hsa-let-7b-5p	GALR1	2587	ENSG00000166573	-11.92	predicted
15784	pita	MIMAT0000063	hsa-let-7b-5p	CCDC6	8030	ENSG00000108091	-11.92	predicted
15785	pita	MIMAT0000063	hsa-let-7b-5p	ELFN2	114794	ENSG00000166897	-11.92	predicted
15786	pita	MIMAT0000063	hsa-let-7b-5p	C8orf58	541565	ENSG00000241852	-11.92	predicted
15787	pita	MIMAT0000063	hsa-let-7b-5p	RAP1GAP2	23108	ENSG00000132359	-11.93	predicted
15788	pita	MIMAT0000063	hsa-let-7b-5p	OAS3	4940	ENSG00000111331	-11.93	predicted
15789	pita	MIMAT0000063	hsa-let-7b-5p	ZNF543	125919	ENSG00000178229	-11.93	predicted
15790	pita	MIMAT0000063	hsa-let-7b-5p	CASP7	840	ENSG00000165806	-11.93	predicted
15791	pita	MIMAT0000063	hsa-let-7b-5p	SP100	6672	ENSG00000067066	-11.93	predicted
15792	pita	MIMAT0000063	hsa-let-7b-5p	MYT1	4661	ENSG00000196132	-11.93	predicted
15793	pita	MIMAT0000063	hsa-let-7b-5p	TBC1D13	54662	ENSG00000107021	-11.93	predicted
15794	pita	MIMAT0000063	hsa-let-7b-5p	XPO6	23214	ENSG00000169180	-11.93	predicted
15795	pita	MIMAT0000063	hsa-let-7b-5p	EPB41	2035	ENSG00000159023	-11.93	predicted
15796	pita	MIMAT0000063	hsa-let-7b-5p	ZNF445	353274	ENSG00000185219	-11.93	predicted
15797	pita	MIMAT0000063	hsa-let-7b-5p	APOL6	80830	ENSG00000221963	-11.93	predicted
15798	pita	MIMAT0000063	hsa-let-7b-5p	FKBP9L	360132	ENSG00000176826	-11.94	predicted
15799	pita	MIMAT0000063	hsa-let-7b-5p	PPIL4	85313	ENSG00000131013	-11.94	predicted
15800	pita	MIMAT0000063	hsa-let-7b-5p	ZFY	7544	ENSG00000067646	-11.94	predicted
15801	pita	MIMAT0000063	hsa-let-7b-5p	QTRTD1	79691	ENSG00000151576	-11.94	predicted
15802	pita	MIMAT0000063	hsa-let-7b-5p	GNG4	2786	ENSG00000168243	-11.94	predicted
15803	pita	MIMAT0000063	hsa-let-7b-5p	PKMYT1	9088	ENSG00000127564	-11.94	predicted
15804	pita	MIMAT0000063	hsa-let-7b-5p	ANAPC16	119504	ENSG00000166295	-11.94	predicted
15805	pita	MIMAT0000063	hsa-let-7b-5p	LRRC8A	56262	ENSG00000136802	-11.94	predicted
15806	pita	MIMAT0000063	hsa-let-7b-5p	MAP4	4134	ENSG00000047849	-11.94	predicted
15807	pita	MIMAT0000063	hsa-let-7b-5p	C3orf20	84077	ENSG00000131379	-11.94	predicted
15808	pita	MIMAT0000063	hsa-let-7b-5p	MOB3C	148932	ENSG00000142961	-11.94	predicted
15809	pita	MIMAT0000063	hsa-let-7b-5p	TM4SF20	79853	ENSG00000168955	-11.94	predicted
15810	pita	MIMAT0000063	hsa-let-7b-5p	ZNF43	7594	ENSG00000198521	-11.94	predicted
15811	pita	MIMAT0000063	hsa-let-7b-5p	SEMA6A	57556	ENSG00000092421	-11.94	predicted
15812	pita	MIMAT0000063	hsa-let-7b-5p	LYPD3	27076	ENSG00000124466	-11.94	predicted
15813	pita	MIMAT0000063	hsa-let-7b-5p	CBFA2T2	9139	ENSG00000078699	-11.95	predicted
15814	pita	MIMAT0000063	hsa-let-7b-5p	NCOA3	8202	ENSG00000124151	-11.95	predicted
15815	pita	MIMAT0000063	hsa-let-7b-5p	TRIM6	117854	ENSG00000121236	-11.96	predicted
15816	pita	MIMAT0000063	hsa-let-7b-5p	NMNAT1	64802	ENSG00000173614	-11.96	predicted
15817	pita	MIMAT0000063	hsa-let-7b-5p	TMEM204	79652	ENSG00000131634	-11.96	predicted
15818	pita	MIMAT0000063	hsa-let-7b-5p	KIAA2018	205717	ENSG00000176542	-11.96	predicted
15819	pita	MIMAT0000063	hsa-let-7b-5p	C14orf2	9556	ENSG00000156411	-11.96	predicted
15820	pita	MIMAT0000063	hsa-let-7b-5p	ITGB8	3696	ENSG00000105855	-11.96	predicted
15821	pita	MIMAT0000063	hsa-let-7b-5p	CLEC7A	64581	ENSG00000172243	-11.96	predicted
15822	pita	MIMAT0000063	hsa-let-7b-5p	CTDSPL2	51496	ENSG00000137770	-11.96	predicted
15823	pita	MIMAT0000063	hsa-let-7b-5p	XK	7504	ENSG00000047597	-11.97	predicted
15824	pita	MIMAT0000063	hsa-let-7b-5p	SAMD12	401474	ENSG00000177570	-11.97	predicted
15825	pita	MIMAT0000063	hsa-let-7b-5p	ZC3HAV1	56829	ENSG00000105939	-11.97	predicted
15826	pita	MIMAT0000063	hsa-let-7b-5p	CACUL1	143384	ENSG00000151893	-11.97	predicted
15827	pita	MIMAT0000063	hsa-let-7b-5p	TMED5	50999	ENSG00000117500	-11.97	predicted
15828	pita	MIMAT0000063	hsa-let-7b-5p	LCK	3932	ENSG00000182866	-11.97	predicted
15829	pita	MIMAT0000063	hsa-let-7b-5p	SCN2B	6327	ENSG00000149575	-11.98	predicted
15830	pita	MIMAT0000063	hsa-let-7b-5p	SPATA5	166378	ENSG00000145375	-11.98	predicted
15831	pita	MIMAT0000063	hsa-let-7b-5p	HECA	51696	ENSG00000112406	-11.98	predicted
15832	pita	MIMAT0000063	hsa-let-7b-5p	XYLB	9942	ENSG00000093217	-11.98	predicted
15833	pita	MIMAT0000063	hsa-let-7b-5p	CACNG6	59285	ENSG00000130433	-11.98	predicted
15834	pita	MIMAT0000063	hsa-let-7b-5p	PTGDR	5729	ENSG00000168229	-11.98	predicted
15835	pita	MIMAT0000063	hsa-let-7b-5p	SERINC2	347735	ENSG00000168528	-11.99	predicted
15836	pita	MIMAT0000063	hsa-let-7b-5p	AMMECR1	9949	ENSG00000101935	-11.99	predicted
15837	pita	MIMAT0000063	hsa-let-7b-5p	RAP1GAP2	23108	ENSG00000132359	-11.99	predicted
15838	pita	MIMAT0000063	hsa-let-7b-5p	ISLR2	57611	ENSG00000167178	-11.99	predicted
15839	pita	MIMAT0000063	hsa-let-7b-5p	RBM23	55147	ENSG00000100461	-11.99	predicted
15840	pita	MIMAT0000063	hsa-let-7b-5p	MCC	4163	ENSG00000171444	-11.99	predicted
15841	pita	MIMAT0000063	hsa-let-7b-5p	TMCC1	23023	ENSG00000172765	-11.99	predicted
15842	pita	MIMAT0000063	hsa-let-7b-5p	NAA40	79829	ENSG00000110583	-11.99	predicted
15843	pita	MIMAT0000063	hsa-let-7b-5p	CSRNP2	81566	ENSG00000110925	-11.99	predicted
15844	pita	MIMAT0000063	hsa-let-7b-5p	MAFG	4097	ENSG00000197063	-11.99	predicted
15845	pita	MIMAT0000063	hsa-let-7b-5p	MBD6	114785	ENSG00000166987	-12	predicted
15846	pita	MIMAT0000063	hsa-let-7b-5p	SH3GLB1	51100	ENSG00000097033	-12	predicted
15847	pita	MIMAT0000063	hsa-let-7b-5p	KLHL3	26249	ENSG00000146021	-12	predicted
15848	pita	MIMAT0000063	hsa-let-7b-5p	BCAM	4059	ENSG00000187244	-12.01	predicted
15849	pita	MIMAT0000063	hsa-let-7b-5p	ZNF248	57209	ENSG00000198105	-12.01	predicted
15850	pita	MIMAT0000063	hsa-let-7b-5p	RAD1	5810	ENSG00000113456	-12.01	predicted
15851	pita	MIMAT0000063	hsa-let-7b-5p	KCTD10	83892	ENSG00000110906	-12.01	predicted
15852	pita	MIMAT0000063	hsa-let-7b-5p	PPHLN1	51535	ENSG00000134283	-12.01	predicted
15853	pita	MIMAT0000063	hsa-let-7b-5p	C19orf12	83636	ENSG00000131943	-12.01	predicted
15854	pita	MIMAT0000063	hsa-let-7b-5p	ZMYM6	9204	ENSG00000163867	-12.01	predicted
15855	pita	MIMAT0000063	hsa-let-7b-5p	MKI67	4288	ENSG00000148773	-12.01	predicted
15856	pita	MIMAT0000063	hsa-let-7b-5p	ENTHD2	146705	ENSG00000167302	-12.01	predicted
15857	pita	MIMAT0000063	hsa-let-7b-5p	FAM83E	54854	ENSG00000105523	-12.01	predicted
15858	pita	MIMAT0000063	hsa-let-7b-5p	EEA1	8411	ENSG00000102189	-12.02	predicted
15859	pita	MIMAT0000063	hsa-let-7b-5p	CHST1	8534	ENSG00000175264	-12.02	predicted
15860	pita	MIMAT0000063	hsa-let-7b-5p	ADIPOR2	79602	ENSG00000006831	-12.02	predicted
15861	pita	MIMAT0000063	hsa-let-7b-5p	BCAP29	55973	ENSG00000075790	-12.02	predicted
15862	pita	MIMAT0000063	hsa-let-7b-5p	WDR77	79084	ENSG00000116455	-12.02	predicted
15863	pita	MIMAT0000063	hsa-let-7b-5p	TRIM45	80263	ENSG00000134253	-12.02	predicted
15864	pita	MIMAT0000063	hsa-let-7b-5p	FEM1C	56929	ENSG00000145780	-12.02	predicted
15865	pita	MIMAT0000063	hsa-let-7b-5p	DCAF8	50717	ENSG00000132716	-12.03	predicted
15866	pita	MIMAT0000063	hsa-let-7b-5p	CD226	10666	ENSG00000150637	-12.03	predicted
15867	pita	MIMAT0000063	hsa-let-7b-5p	SPN	6693	ENSG00000197471	-12.03	predicted
15868	pita	MIMAT0000063	hsa-let-7b-5p	OTUD3	23252	ENSG00000169914	-12.03	predicted
15869	pita	MIMAT0000063	hsa-let-7b-5p	SRFBP1	153443	ENSG00000151304	-12.03	predicted
15870	pita	MIMAT0000063	hsa-let-7b-5p	FAM13A	10144	ENSG00000138640	-12.03	predicted
15871	pita	MIMAT0000063	hsa-let-7b-5p	SF3A3	10946	ENSG00000183431	-12.03	predicted
15872	pita	MIMAT0000063	hsa-let-7b-5p	CTNS	1497	ENSG00000040531	-12.03	predicted
15873	pita	MIMAT0000063	hsa-let-7b-5p	RAB36	9609	ENSG00000100228	-12.04	predicted
15874	pita	MIMAT0000063	hsa-let-7b-5p	TMEM52B	120939	ENSG00000165685	-12.04	predicted
15875	pita	MIMAT0000063	hsa-let-7b-5p	ZMYM6	9204	ENSG00000163867	-12.04	predicted
15876	pita	MIMAT0000063	hsa-let-7b-5p	PDZK5B			-12.04	predicted
15877	pita	MIMAT0000063	hsa-let-7b-5p	HDLBP	3069	ENSG00000115677	-12.04	predicted
15878	pita	MIMAT0000063	hsa-let-7b-5p	AP3M1	26985	ENSG00000185009	-12.04	predicted
15879	pita	MIMAT0000063	hsa-let-7b-5p	ADCY1	107	ENSG00000164742	-12.04	predicted
15880	pita	MIMAT0000063	hsa-let-7b-5p	CTSC	1075	ENSG00000109861	-12.04	predicted
15881	pita	MIMAT0000063	hsa-let-7b-5p	VHL	7428	ENSG00000134086	-12.05	predicted
15882	pita	MIMAT0000063	hsa-let-7b-5p	ISM2	145501	ENSG00000100593	-12.05	predicted
15883	pita	MIMAT0000063	hsa-let-7b-5p	PLXNB1	5364	ENSG00000164050	-12.05	predicted
15884	pita	MIMAT0000063	hsa-let-7b-5p	ZNF618	114991	ENSG00000157657	-12.05	predicted
15885	pita	MIMAT0000063	hsa-let-7b-5p	TRIB1	10221	ENSG00000173334	-12.05	predicted
15886	pita	MIMAT0000063	hsa-let-7b-5p	REEP4	80346	ENSG00000168476	-12.05	predicted
15887	pita	MIMAT0000063	hsa-let-7b-5p	SLC25A53	401612	ENSG00000269743	-12.05	predicted
15888	pita	MIMAT0000063	hsa-let-7b-5p	PTBP2	58155	ENSG00000117569	-12.05	predicted
15889	pita	MIMAT0000063	hsa-let-7b-5p	ZFAND5	7763	ENSG00000107372	-12.06	predicted
15890	pita	MIMAT0000063	hsa-let-7b-5p	IFNLR1	163702	ENSG00000185436	-12.06	predicted
15891	pita	MIMAT0000063	hsa-let-7b-5p	CEP135	9662	ENSG00000174799	-12.06	predicted
15892	pita	MIMAT0000063	hsa-let-7b-5p	NINJ1	4814	ENSG00000131669	-12.06	predicted
15893	pita	MIMAT0000063	hsa-let-7b-5p	ST8SIA3	51046	ENSG00000177511	-12.06	predicted
15894	pita	MIMAT0000063	hsa-let-7b-5p	PLEKHA1	59338	ENSG00000107679	-12.06	predicted
15895	pita	MIMAT0000063	hsa-let-7b-5p	EFNB1	1947	ENSG00000090776	-12.07	predicted
15896	pita	MIMAT0000063	hsa-let-7b-5p	DYNC2LI1	51626	ENSG00000138036	-12.07	predicted
15897	pita	MIMAT0000063	hsa-let-7b-5p	IL11	3589	ENSG00000095752	-12.07	predicted
15898	pita	MIMAT0000063	hsa-let-7b-5p	IQGAP3	128239	ENSG00000183856	-12.07	predicted
15899	pita	MIMAT0000063	hsa-let-7b-5p	SYNPO	11346	ENSG00000171992	-12.07	predicted
15900	pita	MIMAT0000063	hsa-let-7b-5p	PKN2	5586	ENSG00000065243	-12.07	predicted
15901	pita	MIMAT0000063	hsa-let-7b-5p	TBKBP1	9755	ENSG00000198933	-12.07	predicted
15902	pita	MIMAT0000063	hsa-let-7b-5p	CCSER2	54462	ENSG00000107771	-12.07	predicted
15903	pita	MIMAT0000063	hsa-let-7b-5p	CES4A	283848	ENSG00000172824	-12.07	predicted
15904	pita	MIMAT0000063	hsa-let-7b-5p	AKAP6	9472	ENSG00000151320	-12.07	predicted
15905	pita	MIMAT0000063	hsa-let-7b-5p	MRAP2	112609	ENSG00000135324	-12.08	predicted
15906	pita	MIMAT0000063	hsa-let-7b-5p	IRGC	56269	ENSG00000124449	-12.08	predicted
15907	pita	MIMAT0000063	hsa-let-7b-5p	NXF1	10482	ENSG00000162231	-12.08	predicted
15908	pita	MIMAT0000063	hsa-let-7b-5p	UBALD1	124402	ENSG00000153443	-12.08	predicted
15909	pita	MIMAT0000063	hsa-let-7b-5p	FANCC	2176	ENSG00000158169	-12.08	predicted
15910	pita	MIMAT0000063	hsa-let-7b-5p	ZNF253	56242	ENSG00000256771	-12.08	predicted
15911	pita	MIMAT0000063	hsa-let-7b-5p	PAK4	10298	ENSG00000130669	-12.08	predicted
15912	pita	MIMAT0000063	hsa-let-7b-5p	PLCB4	5332	ENSG00000101333	-12.08	predicted
15913	pita	MIMAT0000063	hsa-let-7b-5p	MDGA1	266727	ENSG00000112139	-12.09	predicted
15914	pita	MIMAT0000063	hsa-let-7b-5p	PRELP	5549	ENSG00000188783	-12.09	predicted
15915	pita	MIMAT0000063	hsa-let-7b-5p	C12orf77	196415	ENSG00000226397	-12.09	predicted
15916	pita	MIMAT0000063	hsa-let-7b-5p	PPP2R4	5524	ENSG00000119383	-12.09	predicted
15917	pita	MIMAT0000063	hsa-let-7b-5p	ARGFX	503582	ENSG00000186103	-12.09	predicted
15918	pita	MIMAT0000063	hsa-let-7b-5p	FAM84B	157638	ENSG00000168672	-12.09	predicted
15919	pita	MIMAT0000063	hsa-let-7b-5p	SCN3B	55800	ENSG00000166257	-12.09	predicted
15920	pita	MIMAT0000063	hsa-let-7b-5p	GLTSCR1	29998	ENSG00000063169	-12.09	predicted
15921	pita	MIMAT0000063	hsa-let-7b-5p	PACS1	55690	ENSG00000175115	-12.09	predicted
15922	pita	MIMAT0000063	hsa-let-7b-5p	SLC6A17	388662	ENSG00000197106	-12.09	predicted
15923	pita	MIMAT0000063	hsa-let-7b-5p	DYX1C1	161582	ENSG00000256061	-12.09	predicted
15924	pita	MIMAT0000063	hsa-let-7b-5p	CDC25B	994	ENSG00000101224	-12.09	predicted
15925	pita	MIMAT0000063	hsa-let-7b-5p	CACNB2	783	ENSG00000165995	-12.09	predicted
15926	pita	MIMAT0000063	hsa-let-7b-5p	GPR83	10888	ENSG00000123901	-12.09	predicted
15927	pita	MIMAT0000063	hsa-let-7b-5p	COL21A1	81578	ENSG00000124749	-12.09	predicted
15928	pita	MIMAT0000063	hsa-let-7b-5p	ACVR2B	93	ENSG00000114739	-12.09	predicted
15929	pita	MIMAT0000063	hsa-let-7b-5p	NPAP1	23742	ENSG00000185823	-12.1	predicted
15930	pita	MIMAT0000063	hsa-let-7b-5p	KSR2	283455	ENSG00000171435	-12.1	predicted
15931	pita	MIMAT0000063	hsa-let-7b-5p	GM2A	2760	ENSG00000196743	-12.1	predicted
15932	pita	MIMAT0000063	hsa-let-7b-5p	POLR2J3	548644	ENSG00000168255	-12.1	predicted
15933	pita	MIMAT0000063	hsa-let-7b-5p	RHO	6010	ENSG00000163914	-12.1	predicted
15934	pita	MIMAT0000063	hsa-let-7b-5p	SNAI3	333929	ENSG00000185669	-12.1	predicted
15935	pita	MIMAT0000063	hsa-let-7b-5p	POLR2J3	100134938	ENSG00000168255	-12.1	predicted
15936	pita	MIMAT0000063	hsa-let-7b-5p	KATNAL1	84056	ENSG00000102781	-12.1	predicted
15937	pita	MIMAT0000063	hsa-let-7b-5p		246721	ENSG00000228049	-12.1	predicted
15938	pita	MIMAT0000063	hsa-let-7b-5p	SMU1	55234	ENSG00000122692	-12.1	predicted
15939	pita	MIMAT0000063	hsa-let-7b-5p	ZKSCAN2	342357	ENSG00000155592	-12.1	predicted
15940	pita	MIMAT0000063	hsa-let-7b-5p	C22orf29	79680	ENSG00000215012	-12.11	predicted
15941	pita	MIMAT0000063	hsa-let-7b-5p	LZTR1	8216	ENSG00000099949	-12.11	predicted
15942	pita	MIMAT0000063	hsa-let-7b-5p	MOXD1	26002	ENSG00000079931	-12.11	predicted
15943	pita	MIMAT0000063	hsa-let-7b-5p	OSMR	9180	ENSG00000145623	-12.11	predicted
15944	pita	MIMAT0000063	hsa-let-7b-5p	CCDC122	160857	ENSG00000151773	-12.11	predicted
15945	pita	MIMAT0000063	hsa-let-7b-5p	FMR1	2332	ENSG00000102081	-12.11	predicted
15946	pita	MIMAT0000063	hsa-let-7b-5p	ZCCHC24	219654	ENSG00000165424	-12.11	predicted
15947	pita	MIMAT0000063	hsa-let-7b-5p	KCNC2	3747	ENSG00000166006	-12.11	predicted
15948	pita	MIMAT0000063	hsa-let-7b-5p	PDE11A	50940	ENSG00000128655	-12.11	predicted
15949	pita	MIMAT0000063	hsa-let-7b-5p	BUB1B	701	ENSG00000156970	-12.12	predicted
15950	pita	MIMAT0000063	hsa-let-7b-5p	FGFR4	2264	ENSG00000160867	-12.12	predicted
15951	pita	MIMAT0000063	hsa-let-7b-5p	SLC6A6	6533	ENSG00000131389	-12.12	predicted
15952	pita	MIMAT0000063	hsa-let-7b-5p	PRELP	5549	ENSG00000188783	-12.12	predicted
15953	pita	MIMAT0000063	hsa-let-7b-5p	GAL3ST4	79690	ENSG00000197093	-12.12	predicted
15954	pita	MIMAT0000063	hsa-let-7b-5p	YPEL2	388403	ENSG00000175155	-12.12	predicted
15955	pita	MIMAT0000063	hsa-let-7b-5p	PTPRU	10076	ENSG00000060656	-12.12	predicted
15956	pita	MIMAT0000063	hsa-let-7b-5p	E2F7	144455	ENSG00000165891	-12.13	predicted
15957	pita	MIMAT0000063	hsa-let-7b-5p	SLC16A14	151473	ENSG00000163053	-12.13	predicted
15958	pita	MIMAT0000063	hsa-let-7b-5p	ILF3	3609	ENSG00000129351	-12.13	predicted
15959	pita	MIMAT0000063	hsa-let-7b-5p	PRKAA2	5563	ENSG00000162409	-12.13	predicted
15960	pita	MIMAT0000063	hsa-let-7b-5p	TUFT1	7286	ENSG00000143367	-12.13	predicted
15961	pita	MIMAT0000063	hsa-let-7b-5p	NCSTN	23385	ENSG00000162736	-12.13	predicted
15962	pita	MIMAT0000063	hsa-let-7b-5p	UBE2D3	7323	ENSG00000109332	-12.13	predicted
15963	pita	MIMAT0000063	hsa-let-7b-5p	FLJ33360			-12.13	predicted
15964	pita	MIMAT0000063	hsa-let-7b-5p	DEFB119	245932	ENSG00000180483	-12.13	predicted
15965	pita	MIMAT0000063	hsa-let-7b-5p	LCE1E	353135	ENSG00000186226	-12.14	predicted
15966	pita	MIMAT0000063	hsa-let-7b-5p	MBTD1	54799	ENSG00000011258	-12.14	predicted
15967	pita	MIMAT0000063	hsa-let-7b-5p	EPG5	57724	ENSG00000152223	-12.14	predicted
15968	pita	MIMAT0000063	hsa-let-7b-5p	DPY19L1	23333	ENSG00000173852	-12.14	predicted
15969	pita	MIMAT0000063	hsa-let-7b-5p	NR1D1	9572	ENSG00000126368	-12.14	predicted
15970	pita	MIMAT0000063	hsa-let-7b-5p	RCSD1	92241	ENSG00000198771	-12.14	predicted
15971	pita	MIMAT0000063	hsa-let-7b-5p	C15orf39	56905	ENSG00000167173	-12.14	predicted
15972	pita	MIMAT0000063	hsa-let-7b-5p	CACNA1C	775	ENSG00000151067	-12.15	predicted
15973	pita	MIMAT0000063	hsa-let-7b-5p	CNOT7	29883	ENSG00000198791	-12.15	predicted
15974	pita	MIMAT0000063	hsa-let-7b-5p	NDUFC2	100532726	ENSG00000151366	-12.15	predicted
15975	pita	MIMAT0000063	hsa-let-7b-5p	IL18BP	10068	ENSG00000137496	-12.15	predicted
15976	pita	MIMAT0000063	hsa-let-7b-5p	PADI1	29943	ENSG00000142623	-12.15	predicted
15977	pita	MIMAT0000063	hsa-let-7b-5p	DLEU7	220107	ENSG00000186047	-12.15	predicted
15978	pita	MIMAT0000063	hsa-let-7b-5p	NDUFC2	4718	ENSG00000151366	-12.15	predicted
15979	pita	MIMAT0000063	hsa-let-7b-5p	PARD6B	84612	ENSG00000124171	-12.15	predicted
15980	pita	MIMAT0000063	hsa-let-7b-5p	MAPKAPK2	9261	ENSG00000162889	-12.15	predicted
15981	pita	MIMAT0000063	hsa-let-7b-5p	KIAA2018	205717	ENSG00000176542	-12.15	predicted
15982	pita	MIMAT0000063	hsa-let-7b-5p	FAM5B	57795	ENSG00000198797	-12.16	predicted
15983	pita	MIMAT0000063	hsa-let-7b-5p	HN1L	90861	ENSG00000206053	-12.16	predicted
15984	pita	MIMAT0000063	hsa-let-7b-5p	ARID3B	10620	ENSG00000179361	-12.16	predicted
15985	pita	MIMAT0000063	hsa-let-7b-5p	PATL1	219988	ENSG00000166889	-12.16	predicted
15986	pita	MIMAT0000063	hsa-let-7b-5p	GDAP1L1	78997	ENSG00000124194	-12.16	predicted
15987	pita	MIMAT0000063	hsa-let-7b-5p	MPV17L	255027	ENSG00000156968	-12.16	predicted
15988	pita	MIMAT0000063	hsa-let-7b-5p	ADAM17	6868	ENSG00000151694	-12.16	predicted
15989	pita	MIMAT0000063	hsa-let-7b-5p	SLC35F6	54978	ENSG00000213699	-12.16	predicted
15990	pita	MIMAT0000063	hsa-let-7b-5p	KIAA1407	57577	ENSG00000163617	-12.16	predicted
15991	pita	MIMAT0000063	hsa-let-7b-5p	GTF2E1	2960	ENSG00000153767	-12.16	predicted
15992	pita	MIMAT0000063	hsa-let-7b-5p	IL16	3603	ENSG00000172349	-12.16	predicted
15993	pita	MIMAT0000063	hsa-let-7b-5p	IL1RN	3557	ENSG00000136689	-12.16	predicted
15994	pita	MIMAT0000063	hsa-let-7b-5p	ZNF417	147687	ENSG00000173480	-12.16	predicted
15995	pita	MIMAT0000063	hsa-let-7b-5p	PCBD2	84105	ENSG00000132570	-12.17	predicted
15996	pita	MIMAT0000063	hsa-let-7b-5p	PARS2	25973	ENSG00000162396	-12.17	predicted
15997	pita	MIMAT0000063	hsa-let-7b-5p	LBX2	85474	ENSG00000179528	-12.17	predicted
15998	pita	MIMAT0000063	hsa-let-7b-5p	SV2A	9900	ENSG00000159164	-12.17	predicted
15999	pita	MIMAT0000063	hsa-let-7b-5p	CHRNA2	1135	ENSG00000120903	-12.17	predicted
16000	pita	MIMAT0000063	hsa-let-7b-5p	UST	10090	ENSG00000111962	-12.17	predicted
16001	pita	MIMAT0000063	hsa-let-7b-5p	ACVR2B	93	ENSG00000114739	-12.18	predicted
16002	pita	MIMAT0000063	hsa-let-7b-5p	VWA1	64856	ENSG00000179403	-12.18	predicted
16003	pita	MIMAT0000063	hsa-let-7b-5p	NSL1	25936	ENSG00000117697	-12.18	predicted
16004	pita	MIMAT0000063	hsa-let-7b-5p	AMMECR1	9949	ENSG00000101935	-12.18	predicted
16005	pita	MIMAT0000063	hsa-let-7b-5p	DCAF5	8816	ENSG00000139990	-12.18	predicted
16006	pita	MIMAT0000063	hsa-let-7b-5p	HOXA10	3206	ENSG00000253293	-12.19	predicted
16007	pita	MIMAT0000063	hsa-let-7b-5p	FOXO3	2309	ENSG00000118689	-12.19	predicted
16008	pita	MIMAT0000063	hsa-let-7b-5p	FLJ45803			-12.19	predicted
16009	pita	MIMAT0000063	hsa-let-7b-5p	MMS22L	253714	ENSG00000146263	-12.19	predicted
16010	pita	MIMAT0000063	hsa-let-7b-5p	MUC20	200958	ENSG00000176945	-12.19	predicted
16011	pita	MIMAT0000063	hsa-let-7b-5p	HTR1E	3354	ENSG00000168830	-12.19	predicted
16012	pita	MIMAT0000063	hsa-let-7b-5p	PHKG2	5261	ENSG00000156873	-12.19	predicted
16013	pita	MIMAT0000063	hsa-let-7b-5p	RSAD2	91543	ENSG00000134321	-12.2	predicted
16014	pita	MIMAT0000063	hsa-let-7b-5p	GJA5	2702	ENSG00000265107	-12.2	predicted
16015	pita	MIMAT0000063	hsa-let-7b-5p	UBA1	7317	ENSG00000130985	-12.2	predicted
16016	pita	MIMAT0000063	hsa-let-7b-5p	LZTS1	11178	ENSG00000061337	-12.2	predicted
16017	pita	MIMAT0000063	hsa-let-7b-5p	EPHX3	79852	ENSG00000105131	-12.2	predicted
16018	pita	MIMAT0000063	hsa-let-7b-5p	GJA5	101060613	ENSG00000143140	-12.2	predicted
16019	pita	MIMAT0000063	hsa-let-7b-5p	DSCAM	1826	ENSG00000171587	-12.2	predicted
16020	pita	MIMAT0000063	hsa-let-7b-5p	IRAK4	51135	ENSG00000198001	-12.2	predicted
16021	pita	MIMAT0000063	hsa-let-7b-5p	ANKRD52	283373	ENSG00000139645	-12.21	predicted
16022	pita	MIMAT0000063	hsa-let-7b-5p	SCN9A	6335	ENSG00000169432	-12.21	predicted
16023	pita	MIMAT0000063	hsa-let-7b-5p	ADAM15	8751	ENSG00000143537	-12.21	predicted
16024	pita	MIMAT0000063	hsa-let-7b-5p	HOXB13	10481	ENSG00000159184	-12.21	predicted
16025	pita	MIMAT0000063	hsa-let-7b-5p	HMGA2	8091	ENSG00000149948	-12.21	predicted
16026	pita	MIMAT0000063	hsa-let-7b-5p	IL8	3576	ENSG00000169429	-12.21	predicted
16027	pita	MIMAT0000063	hsa-let-7b-5p	CABP7	164633	ENSG00000100314	-12.21	predicted
16028	pita	MIMAT0000063	hsa-let-7b-5p	MPHOSPH6	10200	ENSG00000135698	-12.21	predicted
16029	pita	MIMAT0000063	hsa-let-7b-5p	GCH1	2643	ENSG00000131979	-12.21	predicted
16030	pita	MIMAT0000063	hsa-let-7b-5p	C17orf102	400591	ENSG00000197322	-12.21	predicted
16031	pita	MIMAT0000063	hsa-let-7b-5p	CHST6	4166	ENSG00000183196	-12.22	predicted
16032	pita	MIMAT0000063	hsa-let-7b-5p	SLC6A14	11254	ENSG00000268104	-12.22	predicted
16033	pita	MIMAT0000063	hsa-let-7b-5p	C9orf114	51490	ENSG00000198917	-12.22	predicted
16034	pita	MIMAT0000063	hsa-let-7b-5p	TLE3	7090	ENSG00000140332	-12.22	predicted
16035	pita	MIMAT0000063	hsa-let-7b-5p	ZNF282	8427	ENSG00000170265	-12.22	predicted
16036	pita	MIMAT0000063	hsa-let-7b-5p	PLEKHF2	79666	ENSG00000175895	-12.22	predicted
16037	pita	MIMAT0000063	hsa-let-7b-5p	NEFM	4741	ENSG00000104722	-12.22	predicted
16038	pita	MIMAT0000063	hsa-let-7b-5p	RIMKLB	57494	ENSG00000166532	-12.22	predicted
16039	pita	MIMAT0000063	hsa-let-7b-5p	PVRL4	81607	ENSG00000143217	-12.22	predicted
16040	pita	MIMAT0000063	hsa-let-7b-5p	ZNF341	84905	ENSG00000131061	-12.22	predicted
16041	pita	MIMAT0000063	hsa-let-7b-5p	HOXB3	3213	ENSG00000120093	-12.22	predicted
16042	pita	MIMAT0000063	hsa-let-7b-5p	TBX5	6910	ENSG00000089225	-12.23	predicted
16043	pita	MIMAT0000063	hsa-let-7b-5p	PXT1	222659	ENSG00000179165	-12.23	predicted
16044	pita	MIMAT0000063	hsa-let-7b-5p	ADAMTS17	170691	ENSG00000140470	-12.23	predicted
16045	pita	MIMAT0000063	hsa-let-7b-5p	STEAP2	261729	ENSG00000157214	-12.23	predicted
16046	pita	MIMAT0000063	hsa-let-7b-5p	MYO5B	4645	ENSG00000167306	-12.23	predicted
16047	pita	MIMAT0000063	hsa-let-7b-5p	S100A7A	338324	ENSG00000184330	-12.23	predicted
16048	pita	MIMAT0000063	hsa-let-7b-5p	ZMYM3	9203	ENSG00000147130	-12.23	predicted
16049	pita	MIMAT0000063	hsa-let-7b-5p	TYRP1	7306	ENSG00000107165	-12.23	predicted
16050	pita	MIMAT0000063	hsa-let-7b-5p	GATS	352954	ENSG00000239521	-12.23	predicted
16051	pita	MIMAT0000063	hsa-let-7b-5p	ERMAP	114625	ENSG00000164010	-12.24	predicted
16052	pita	MIMAT0000063	hsa-let-7b-5p	ZNF655	79027	ENSG00000197343	-12.24	predicted
16053	pita	MIMAT0000063	hsa-let-7b-5p	INPP5B	3633	ENSG00000204084	-12.24	predicted
16054	pita	MIMAT0000063	hsa-let-7b-5p	ERBB4	2066	ENSG00000178568	-12.24	predicted
16055	pita	MIMAT0000063	hsa-let-7b-5p	AKIP1	56672	ENSG00000166452	-12.24	predicted
16056	pita	MIMAT0000063	hsa-let-7b-5p	YTHDC1	91746	ENSG00000083896	-12.24	predicted
16057	pita	MIMAT0000063	hsa-let-7b-5p	FOXN3	1112	ENSG00000053254	-12.24	predicted
16058	pita	MIMAT0000063	hsa-let-7b-5p	C8orf44	56260	ENSG00000213865	-12.24	predicted
16059	pita	MIMAT0000063	hsa-let-7b-5p	CD24	100133941	ENSG00000272398	-12.25	predicted
16060	pita	MIMAT0000063	hsa-let-7b-5p	TMEM155	132332	ENSG00000164112	-12.25	predicted
16061	pita	MIMAT0000063	hsa-let-7b-5p	RFNG	5986	ENSG00000169733	-12.25	predicted
16062	pita	MIMAT0000063	hsa-let-7b-5p	PATE1	160065	ENSG00000171053	-12.25	predicted
16063	pita	MIMAT0000063	hsa-let-7b-5p	SLC19A2	10560	ENSG00000117479	-12.25	predicted
16064	pita	MIMAT0000063	hsa-let-7b-5p	KIAA0513	9764	ENSG00000135709	-12.25	predicted
16065	pita	MIMAT0000063	hsa-let-7b-5p	TEX261	113419	ENSG00000144043	-12.25	predicted
16066	pita	MIMAT0000063	hsa-let-7b-5p	C5orf51	285636	ENSG00000205765	-12.25	predicted
16067	pita	MIMAT0000063	hsa-let-7b-5p	GUF1	60558	ENSG00000151806	-12.25	predicted
16068	pita	MIMAT0000063	hsa-let-7b-5p	GPA33	10223	ENSG00000143167	-12.25	predicted
16069	pita	MIMAT0000063	hsa-let-7b-5p	SEC31B	25956	ENSG00000075826	-12.25	predicted
16070	pita	MIMAT0000063	hsa-let-7b-5p	PAX1	5075	ENSG00000125813	-12.25	predicted
16071	pita	MIMAT0000063	hsa-let-7b-5p	SARNP	84324	ENSG00000205323	-12.25	predicted
16072	pita	MIMAT0000063	hsa-let-7b-5p	MTMR3	8897	ENSG00000100330	-12.25	predicted
16073	pita	MIMAT0000063	hsa-let-7b-5p	ZNF362	149076	ENSG00000160094	-12.26	predicted
16074	pita	MIMAT0000063	hsa-let-7b-5p	SH3TC2	79628	ENSG00000169247	-12.26	predicted
16075	pita	MIMAT0000063	hsa-let-7b-5p	CENPL	91687	ENSG00000120334	-12.26	predicted
16076	pita	MIMAT0000063	hsa-let-7b-5p	NAV1	89796	ENSG00000134369	-12.26	predicted
16077	pita	MIMAT0000063	hsa-let-7b-5p	GLB1L3	112937	ENSG00000166105	-12.26	predicted
16078	pita	MIMAT0000063	hsa-let-7b-5p	TBL1XR1	79718	ENSG00000177565	-12.26	predicted
16079	pita	MIMAT0000063	hsa-let-7b-5p	INPP5A	3632	ENSG00000068383	-12.26	predicted
16080	pita	MIMAT0000063	hsa-let-7b-5p	SIM2	6493	ENSG00000159263	-12.26	predicted
16081	pita	MIMAT0000063	hsa-let-7b-5p	RAB3IP	117177	ENSG00000127328	-12.26	predicted
16082	pita	MIMAT0000063	hsa-let-7b-5p	DZIP1	22873	ENSG00000134874	-12.26	predicted
16083	pita	MIMAT0000063	hsa-let-7b-5p	ILDR1	286676	ENSG00000145103	-12.26	predicted
16084	pita	MIMAT0000063	hsa-let-7b-5p	VPS4A	27183	ENSG00000132612	-12.27	predicted
16085	pita	MIMAT0000063	hsa-let-7b-5p	RPP25	54913	ENSG00000178718	-12.27	predicted
16086	pita	MIMAT0000063	hsa-let-7b-5p	ARHGAP26	23092	ENSG00000145819	-12.27	predicted
16087	pita	MIMAT0000063	hsa-let-7b-5p	SMR3A	26952	ENSG00000109208	-12.27	predicted
16088	pita	MIMAT0000063	hsa-let-7b-5p	CENPH	64946	ENSG00000153044	-12.27	predicted
16089	pita	MIMAT0000063	hsa-let-7b-5p	GSG1L	146395	ENSG00000169181	-12.27	predicted
16090	pita	MIMAT0000063	hsa-let-7b-5p	EDDM3B	64184	ENSG00000181552	-12.27	predicted
16091	pita	MIMAT0000063	hsa-let-7b-5p	ABHD2	11057	ENSG00000140526	-12.27	predicted
16092	pita	MIMAT0000063	hsa-let-7b-5p	HDAC5	10014	ENSG00000108840	-12.28	predicted
16093	pita	MIMAT0000063	hsa-let-7b-5p	FAM214B	80256	ENSG00000005238	-12.28	predicted
16094	pita	MIMAT0000063	hsa-let-7b-5p	VLDLR	7436	ENSG00000147852	-12.28	predicted
16095	pita	MIMAT0000063	hsa-let-7b-5p	PHC3	80012	ENSG00000173889	-12.29	predicted
16096	pita	MIMAT0000063	hsa-let-7b-5p	ACSL6	23305	ENSG00000164398	-12.29	predicted
16097	pita	MIMAT0000063	hsa-let-7b-5p	ZC3H7B	23264	ENSG00000100403	-12.29	predicted
16098	pita	MIMAT0000063	hsa-let-7b-5p	CLINT1	9685	ENSG00000113282	-12.29	predicted
16099	pita	MIMAT0000063	hsa-let-7b-5p	FGD6	55785	ENSG00000180263	-12.29	predicted
16100	pita	MIMAT0000063	hsa-let-7b-5p	CYTH1	9267	ENSG00000108669	-12.29	predicted
16101	pita	MIMAT0000063	hsa-let-7b-5p	SPN	6693	ENSG00000197471	-12.29	predicted
16102	pita	MIMAT0000063	hsa-let-7b-5p	MC2R	4158	ENSG00000185231	-12.29	predicted
16103	pita	MIMAT0000063	hsa-let-7b-5p	FOXP2	93986	ENSG00000128573	-12.3	predicted
16104	pita	MIMAT0000063	hsa-let-7b-5p	SHC2	25759	ENSG00000129946	-12.3	predicted
16105	pita	MIMAT0000063	hsa-let-7b-5p	DAPK1	1612	ENSG00000196730	-12.3	predicted
16106	pita	MIMAT0000063	hsa-let-7b-5p	POU2F2	5452	ENSG00000028277	-12.3	predicted
16107	pita	MIMAT0000063	hsa-let-7b-5p	RNF122	79845	ENSG00000133874	-12.3	predicted
16108	pita	MIMAT0000063	hsa-let-7b-5p	ATG12	9140	ENSG00000145782	-12.3	predicted
16109	pita	MIMAT0000063	hsa-let-7b-5p	HLF	3131	ENSG00000108924	-12.31	predicted
16110	pita	MIMAT0000063	hsa-let-7b-5p	KCTD4	386618	ENSG00000180332	-12.31	predicted
16111	pita	MIMAT0000063	hsa-let-7b-5p	KLHL6	89857	ENSG00000172578	-12.31	predicted
16112	pita	MIMAT0000063	hsa-let-7b-5p	AQP6	363	ENSG00000086159	-12.31	predicted
16113	pita	MIMAT0000063	hsa-let-7b-5p	F2RL2	2151	ENSG00000164220	-12.31	predicted
16114	pita	MIMAT0000063	hsa-let-7b-5p	PRKCA	5578	ENSG00000154229	-12.32	predicted
16115	pita	MIMAT0000063	hsa-let-7b-5p	SNX18	112574	ENSG00000178996	-12.32	predicted
16116	pita	MIMAT0000063	hsa-let-7b-5p	DEFB119	245932	ENSG00000180483	-12.32	predicted
16117	pita	MIMAT0000063	hsa-let-7b-5p	DAAM2	23500	ENSG00000146122	-12.32	predicted
16118	pita	MIMAT0000063	hsa-let-7b-5p	EPHA4	2043	ENSG00000116106	-12.32	predicted
16119	pita	MIMAT0000063	hsa-let-7b-5p	IQSEC2	23096	ENSG00000124313	-12.32	predicted
16120	pita	MIMAT0000063	hsa-let-7b-5p	SYNPO2	171024	ENSG00000172403	-12.32	predicted
16121	pita	MIMAT0000063	hsa-let-7b-5p	CRKL	1399	ENSG00000099942	-12.33	predicted
16122	pita	MIMAT0000063	hsa-let-7b-5p	ARPP21	10777	ENSG00000172995	-12.33	predicted
16123	pita	MIMAT0000063	hsa-let-7b-5p	RNF144A	9781	ENSG00000151692	-12.33	predicted
16124	pita	MIMAT0000063	hsa-let-7b-5p	RBM33	155435	ENSG00000184863	-12.33	predicted
16125	pita	MIMAT0000063	hsa-let-7b-5p	MBOAT1	154141	ENSG00000172197	-12.33	predicted
16126	pita	MIMAT0000063	hsa-let-7b-5p	GSPT1	2935	ENSG00000103342	-12.33	predicted
16127	pita	MIMAT0000063	hsa-let-7b-5p	CHST6	4166	ENSG00000183196	-12.33	predicted
16128	pita	MIMAT0000063	hsa-let-7b-5p	RHBDF1	64285	ENSG00000007384	-12.33	predicted
16129	pita	MIMAT0000063	hsa-let-7b-5p	STK4	6789	ENSG00000101109	-12.33	predicted
16130	pita	MIMAT0000063	hsa-let-7b-5p	GNS	2799	ENSG00000135677	-12.33	predicted
16131	pita	MIMAT0000063	hsa-let-7b-5p	TDP1	55775	ENSG00000042088	-12.33	predicted
16132	pita	MIMAT0000063	hsa-let-7b-5p	OSBPL2	9885	ENSG00000130703	-12.34	predicted
16133	pita	MIMAT0000063	hsa-let-7b-5p	MYO1D	4642	ENSG00000176658	-12.34	predicted
16134	pita	MIMAT0000063	hsa-let-7b-5p	PGM5	5239	ENSG00000154330	-12.34	predicted
16135	pita	MIMAT0000063	hsa-let-7b-5p	ATP13A2	23400	ENSG00000159363	-12.34	predicted
16136	pita	MIMAT0000063	hsa-let-7b-5p	KIR2DS4	3809	ENSG00000221957	-12.34	predicted
16137	pita	MIMAT0000063	hsa-let-7b-5p	H2AFJ	55766	ENSG00000246705	-12.34	predicted
16138	pita	MIMAT0000063	hsa-let-7b-5p	10	285598	ENSG00000175414	-12.34	predicted
16139	pita	MIMAT0000063	hsa-let-7b-5p	IL17RE	132014	ENSG00000163701	-12.34	predicted
16140	pita	MIMAT0000063	hsa-let-7b-5p	TBC1D20	128637	ENSG00000125875	-12.34	predicted
16141	pita	MIMAT0000063	hsa-let-7b-5p	KIR2DS4	3809	ENSG00000221957	-12.34	predicted
16142	pita	MIMAT0000063	hsa-let-7b-5p	KCNK6	9424	ENSG00000099337	-12.34	predicted
16143	pita	MIMAT0000063	hsa-let-7b-5p	EDEM1	9695	ENSG00000134109	-12.34	predicted
16144	pita	MIMAT0000063	hsa-let-7b-5p	KIR2DS4	3809	ENSG00000221957	-12.34	predicted
16145	pita	MIMAT0000063	hsa-let-7b-5p	CBX2	84733	ENSG00000173894	-12.35	predicted
16146	pita	MIMAT0000063	hsa-let-7b-5p	PAX2	5076	ENSG00000075891	-12.35	predicted
16147	pita	MIMAT0000063	hsa-let-7b-5p	OPTC	26254	ENSG00000188770	-12.35	predicted
16148	pita	MIMAT0000063	hsa-let-7b-5p	ELMOD1	643923	ENSG00000110675	-12.35	predicted
16149	pita	MIMAT0000063	hsa-let-7b-5p	KIF1B	23095	ENSG00000054523	-12.35	predicted
16150	pita	MIMAT0000063	hsa-let-7b-5p	FAM53B	9679	ENSG00000189319	-12.35	predicted
16151	pita	MIMAT0000063	hsa-let-7b-5p	SLC39A11	201266	ENSG00000133195	-12.35	predicted
16152	pita	MIMAT0000063	hsa-let-7b-5p	PAX2	5076	ENSG00000075891	-12.35	predicted
16153	pita	MIMAT0000063	hsa-let-7b-5p	PCSK4	54760	ENSG00000115257	-12.35	predicted
16154	pita	MIMAT0000063	hsa-let-7b-5p	ARF3	377	ENSG00000134287	-12.35	predicted
16155	pita	MIMAT0000063	hsa-let-7b-5p	SLC25A23	79085	ENSG00000125648	-12.35	predicted
16156	pita	MIMAT0000063	hsa-let-7b-5p	ELMOD1	55531	ENSG00000110675	-12.35	predicted
16157	pita	MIMAT0000063	hsa-let-7b-5p	ZSCAN32	54925	ENSG00000140987	-12.35	predicted
16158	pita	MIMAT0000063	hsa-let-7b-5p	ZNF75D	7626	ENSG00000186376	-12.35	predicted
16159	pita	MIMAT0000063	hsa-let-7b-5p	TPM3	7170	ENSG00000143549	-12.35	predicted
16160	pita	MIMAT0000063	hsa-let-7b-5p	HIST1H2AG	8329	ENSG00000196787	-12.36	predicted
16161	pita	MIMAT0000063	hsa-let-7b-5p	SFRP4	6424	ENSG00000106483	-12.36	predicted
16162	pita	MIMAT0000063	hsa-let-7b-5p	HIST1H2AG	8336	ENSG00000196787	-12.36	predicted
16163	pita	MIMAT0000063	hsa-let-7b-5p	HIST1H2AG	8332	ENSG00000196787	-12.36	predicted
16164	pita	MIMAT0000063	hsa-let-7b-5p	HIST1H2AG	8969	ENSG00000196787	-12.36	predicted
16165	pita	MIMAT0000063	hsa-let-7b-5p	TSPAN17	26262	ENSG00000048140	-12.36	predicted
16166	pita	MIMAT0000063	hsa-let-7b-5p	CD200R1	131450	ENSG00000163606	-12.36	predicted
16167	pita	MIMAT0000063	hsa-let-7b-5p	HIST1H2AG	85235	ENSG00000196787	-12.36	predicted
16168	pita	MIMAT0000063	hsa-let-7b-5p	HIST1H2AG	8330	ENSG00000196787	-12.36	predicted
16169	pita	MIMAT0000063	hsa-let-7b-5p	PIPOX	51268	ENSG00000179761	-12.37	predicted
16170	pita	MIMAT0000063	hsa-let-7b-5p	RB1CC1	9821	ENSG00000023287	-12.37	predicted
16171	pita	MIMAT0000063	hsa-let-7b-5p	AMMECR1L	83607	ENSG00000144233	-12.37	predicted
16172	pita	MIMAT0000063	hsa-let-7b-5p	C19orf66	55337	ENSG00000130813	-12.37	predicted
16173	pita	MIMAT0000063	hsa-let-7b-5p	ADRA2A	150	ENSG00000150594	-12.37	predicted
16174	pita	MIMAT0000063	hsa-let-7b-5p	CS	1431	ENSG00000062485	-12.37	predicted
16175	pita	MIMAT0000063	hsa-let-7b-5p	RIC3	79608	ENSG00000166405	-12.38	predicted
16176	pita	MIMAT0000063	hsa-let-7b-5p	SESN2	83667	ENSG00000130766	-12.38	predicted
16177	pita	MIMAT0000063	hsa-let-7b-5p	SMAD2	4087	ENSG00000175387	-12.38	predicted
16178	pita	MIMAT0000063	hsa-let-7b-5p	CD24	100133941	ENSG00000272398	-12.38	predicted
16179	pita	MIMAT0000063	hsa-let-7b-5p	CYP19A1	1588	ENSG00000137869	-12.38	predicted
16180	pita	MIMAT0000063	hsa-let-7b-5p	MLLT11	10962	ENSG00000213190	-12.38	predicted
16181	pita	MIMAT0000063	hsa-let-7b-5p	GOLGA7	51125	ENSG00000147533	-12.39	predicted
16182	pita	MIMAT0000063	hsa-let-7b-5p	CBL	867	ENSG00000110395	-12.39	predicted
16183	pita	MIMAT0000063	hsa-let-7b-5p	TADA1	117143	ENSG00000152382	-12.39	predicted
16184	pita	MIMAT0000063	hsa-let-7b-5p	WDR37	22884	ENSG00000047056	-12.39	predicted
16185	pita	MIMAT0000063	hsa-let-7b-5p	SOCS4	122809	ENSG00000180008	-12.39	predicted
16186	pita	MIMAT0000063	hsa-let-7b-5p	INPP5J	27124	ENSG00000185133	-12.39	predicted
16187	pita	MIMAT0000063	hsa-let-7b-5p	HGSNAT	138050	ENSG00000165102	-12.39	predicted
16188	pita	MIMAT0000063	hsa-let-7b-5p	TIGIT	201633	ENSG00000181847	-12.39	predicted
16189	pita	MIMAT0000063	hsa-let-7b-5p	TIMP4	7079	ENSG00000157150	-12.39	predicted
16190	pita	MIMAT0000063	hsa-let-7b-5p	SSH2	85464	ENSG00000141298	-12.39	predicted
16191	pita	MIMAT0000063	hsa-let-7b-5p	VPS37B	79720	ENSG00000139722	-12.39	predicted
16192	pita	MIMAT0000063	hsa-let-7b-5p	MECP2	4204	ENSG00000169057	-12.4	predicted
16193	pita	MIMAT0000063	hsa-let-7b-5p	MYO5B	4645	ENSG00000167306	-12.4	predicted
16194	pita	MIMAT0000063	hsa-let-7b-5p	ANKRD52	283373	ENSG00000139645	-12.4	predicted
16195	pita	MIMAT0000063	hsa-let-7b-5p	FAM63A	55793	ENSG00000143409	-12.4	predicted
16196	pita	MIMAT0000063	hsa-let-7b-5p	ABI2	10152	ENSG00000138443	-12.4	predicted
16197	pita	MIMAT0000063	hsa-let-7b-5p	ALX3	257	ENSG00000156150	-12.4	predicted
16198	pita	MIMAT0000063	hsa-let-7b-5p	APPBP2	10513	ENSG00000062725	-12.4	predicted
16199	pita	MIMAT0000063	hsa-let-7b-5p	MKNK2	2872	ENSG00000099875	-12.41	predicted
16200	pita	MIMAT0000063	hsa-let-7b-5p	BATF2	116071	ENSG00000168062	-12.41	predicted
16201	pita	MIMAT0000063	hsa-let-7b-5p	PTPRO	5800	ENSG00000151490	-12.41	predicted
16202	pita	MIMAT0000063	hsa-let-7b-5p	DPAGT1	1798	ENSG00000172269	-12.41	predicted
16203	pita	MIMAT0000063	hsa-let-7b-5p	MGAT4A	11320	ENSG00000071073	-12.41	predicted
16204	pita	MIMAT0000063	hsa-let-7b-5p	LCE2A	353139	ENSG00000187173	-12.41	predicted
16205	pita	MIMAT0000063	hsa-let-7b-5p	FAM107A	11170	ENSG00000168309	-12.42	predicted
16206	pita	MIMAT0000063	hsa-let-7b-5p	LDLRAD4	753	ENSG00000168675	-12.42	predicted
16207	pita	MIMAT0000063	hsa-let-7b-5p	FAM107A	101059937	ENSG00000168309	-12.42	predicted
16208	pita	MIMAT0000063	hsa-let-7b-5p	MAPKBP1	23005	ENSG00000137802	-12.42	predicted
16209	pita	MIMAT0000063	hsa-let-7b-5p	PDZRN4	29951	ENSG00000165966	-12.42	predicted
16210	pita	MIMAT0000063	hsa-let-7b-5p	SLC16A14	151473	ENSG00000163053	-12.42	predicted
16211	pita	MIMAT0000063	hsa-let-7b-5p	ITIH5	80760	ENSG00000123243	-12.42	predicted
16212	pita	MIMAT0000063	hsa-let-7b-5p	TNIP2	79155	ENSG00000168884	-12.42	predicted
16213	pita	MIMAT0000063	hsa-let-7b-5p	EIF5B	9669	ENSG00000158417	-12.43	predicted
16214	pita	MIMAT0000063	hsa-let-7b-5p	HOMER1	9456	ENSG00000152413	-12.43	predicted
16215	pita	MIMAT0000063	hsa-let-7b-5p	TOM1L2	146691	ENSG00000175662	-12.43	predicted
16216	pita	MIMAT0000063	hsa-let-7b-5p	CRIM1	51232	ENSG00000150938	-12.43	predicted
16217	pita	MIMAT0000063	hsa-let-7b-5p	GCFC2	6936	ENSG00000005436	-12.43	predicted
16218	pita	MIMAT0000063	hsa-let-7b-5p	PTPRO	5800	ENSG00000151490	-12.43	predicted
16219	pita	MIMAT0000063	hsa-let-7b-5p	IGDCC4	57722	ENSG00000103742	-12.43	predicted
16220	pita	MIMAT0000063	hsa-let-7b-5p	E2F2	1870	ENSG00000007968	-12.44	predicted
16221	pita	MIMAT0000063	hsa-let-7b-5p	DNM3	26052	ENSG00000197959	-12.44	predicted
16222	pita	MIMAT0000063	hsa-let-7b-5p	GABRG1	2565	ENSG00000163285	-12.44	predicted
16223	pita	MIMAT0000063	hsa-let-7b-5p	TPM3	7170	ENSG00000143549	-12.44	predicted
16224	pita	MIMAT0000063	hsa-let-7b-5p	THEM6	51337	ENSG00000130193	-12.44	predicted
16225	pita	MIMAT0000063	hsa-let-7b-5p	C15orf38	348110	ENSG00000242498	-12.44	predicted
16226	pita	MIMAT0000063	hsa-let-7b-5p	ZNF557	79230	ENSG00000130544	-12.44	predicted
16227	pita	MIMAT0000063	hsa-let-7b-5p	SLC7A8	23428	ENSG00000092068	-12.44	predicted
16228	pita	MIMAT0000063	hsa-let-7b-5p	MICU3	286097	ENSG00000155970	-12.44	predicted
16229	pita	MIMAT0000063	hsa-let-7b-5p	TWSG1	57045	ENSG00000128791	-12.45	predicted
16230	pita	MIMAT0000063	hsa-let-7b-5p	COL18A1	80781	ENSG00000182871	-12.45	predicted
16231	pita	MIMAT0000063	hsa-let-7b-5p	SLC6A14	11254	ENSG00000268104	-12.45	predicted
16232	pita	MIMAT0000063	hsa-let-7b-5p	HIC2	23119	ENSG00000169635	-12.45	predicted
16233	pita	MIMAT0000063	hsa-let-7b-5p	ARHGAP26	23092	ENSG00000145819	-12.45	predicted
16234	pita	MIMAT0000063	hsa-let-7b-5p	LANCL2	55915	ENSG00000132434	-12.45	predicted
16235	pita	MIMAT0000063	hsa-let-7b-5p	C1QTNF1	114897	ENSG00000173918	-12.45	predicted
16236	pita	MIMAT0000063	hsa-let-7b-5p	NAA40	79829	ENSG00000110583	-12.45	predicted
16237	pita	MIMAT0000063	hsa-let-7b-5p	ACSS2	55902	ENSG00000131069	-12.45	predicted
16238	pita	MIMAT0000063	hsa-let-7b-5p	JMJD6	23210	ENSG00000070495	-12.46	predicted
16239	pita	MIMAT0000063	hsa-let-7b-5p	SECISBP2L	9728	ENSG00000138593	-12.46	predicted
16240	pita	MIMAT0000063	hsa-let-7b-5p	RAB11FIP4	84440	ENSG00000131242	-12.46	predicted
16241	pita	MIMAT0000063	hsa-let-7b-5p	TMEM161A	54929	ENSG00000064545	-12.46	predicted
16242	pita	MIMAT0000063	hsa-let-7b-5p	SERF2	25764	ENSG00000140264	-12.47	predicted
16243	pita	MIMAT0000063	hsa-let-7b-5p	SERF2	10169	ENSG00000140264	-12.47	predicted
16244	pita	MIMAT0000063	hsa-let-7b-5p	LENG12			-12.47	predicted
16245	pita	MIMAT0000063	hsa-let-7b-5p	NANOG	79923	ENSG00000111704	-12.47	predicted
16246	pita	MIMAT0000063	hsa-let-7b-5p	SERF2	100302254	ENSG00000140264	-12.47	predicted
16247	pita	MIMAT0000063	hsa-let-7b-5p	KIAA0495			-12.47	predicted
16248	pita	MIMAT0000063	hsa-let-7b-5p	KIAA1211	57482	ENSG00000109265	-12.47	predicted
16249	pita	MIMAT0000063	hsa-let-7b-5p	RUFY2	55680	ENSG00000204130	-12.47	predicted
16250	pita	MIMAT0000063	hsa-let-7b-5p	ITGB8	3696	ENSG00000105855	-12.47	predicted
16251	pita	MIMAT0000063	hsa-let-7b-5p	OTUD4	54726	ENSG00000164164	-12.48	predicted
16252	pita	MIMAT0000063	hsa-let-7b-5p	PTPN3	5774	ENSG00000070159	-12.48	predicted
16253	pita	MIMAT0000063	hsa-let-7b-5p	SND1	27044	ENSG00000197157	-12.48	predicted
16254	pita	MIMAT0000063	hsa-let-7b-5p	BTN3A1	11119	ENSG00000026950	-12.48	predicted
16255	pita	MIMAT0000063	hsa-let-7b-5p	TRPC4AP	26133	ENSG00000100991	-12.48	predicted
16256	pita	MIMAT0000063	hsa-let-7b-5p	PEX5	5830	ENSG00000139197	-12.48	predicted
16257	pita	MIMAT0000063	hsa-let-7b-5p	ZNF562	54811	ENSG00000171466	-12.49	predicted
16258	pita	MIMAT0000063	hsa-let-7b-5p	UBE2D3	7323	ENSG00000109332	-12.49	predicted
16259	pita	MIMAT0000063	hsa-let-7b-5p	FAM72B	554282	ENSG00000188610	-12.49	predicted
16260	pita	MIMAT0000063	hsa-let-7b-5p	A2ML1	144568	ENSG00000166535	-12.49	predicted
16261	pita	MIMAT0000063	hsa-let-7b-5p	OPN4	94233	ENSG00000122375	-12.49	predicted
16262	pita	MIMAT0000063	hsa-let-7b-5p	TFRC	7037	ENSG00000072274	-12.49	predicted
16263	pita	MIMAT0000063	hsa-let-7b-5p	OR7D2	162998	ENSG00000188000	-12.49	predicted
16264	pita	MIMAT0000063	hsa-let-7b-5p	HOXC10	3226	ENSG00000180818	-12.49	predicted
16265	pita	MIMAT0000063	hsa-let-7b-5p	SYT15	83849	ENSG00000204176	-12.49	predicted
16266	pita	MIMAT0000063	hsa-let-7b-5p	ARHGAP29	9411	ENSG00000137962	-12.49	predicted
16267	pita	MIMAT0000063	hsa-let-7b-5p	FAM72B	653820	ENSG00000188610	-12.49	predicted
16268	pita	MIMAT0000063	hsa-let-7b-5p	TDO2	6999	ENSG00000151790	-12.5	predicted
16269	pita	MIMAT0000063	hsa-let-7b-5p	RHOJ	57381	ENSG00000126785	-12.5	predicted
16270	pita	MIMAT0000063	hsa-let-7b-5p	APLNR	187	ENSG00000134817	-12.5	predicted
16271	pita	MIMAT0000063	hsa-let-7b-5p	POLI	11201	ENSG00000101751	-12.5	predicted
16272	pita	MIMAT0000063	hsa-let-7b-5p	ARGFX	503582	ENSG00000186103	-12.5	predicted
16273	pita	MIMAT0000063	hsa-let-7b-5p	CCND1	595	ENSG00000110092	-12.5	predicted
16274	pita	MIMAT0000063	hsa-let-7b-5p	HOMEZ	57594	ENSG00000215271	-12.5	predicted
16275	pita	MIMAT0000063	hsa-let-7b-5p	FAM208A	23272	ENSG00000163946	-12.5	predicted
16276	pita	MIMAT0000063	hsa-let-7b-5p	SLC16A9	220963	ENSG00000165449	-12.5	predicted
16277	pita	MIMAT0000063	hsa-let-7b-5p	FAM160B2	64760	ENSG00000158863	-12.51	predicted
16278	pita	MIMAT0000063	hsa-let-7b-5p	SLC12A6	9990	ENSG00000140199	-12.51	predicted
16279	pita	MIMAT0000063	hsa-let-7b-5p	C1orf144		ENSG00000055070	-12.51	predicted
16280	pita	MIMAT0000063	hsa-let-7b-5p	KAL1	3730	ENSG00000011201	-12.51	predicted
16281	pita	MIMAT0000063	hsa-let-7b-5p	ELAVL3	1995	ENSG00000196361	-12.51	predicted
16282	pita	MIMAT0000063	hsa-let-7b-5p	DIEXF	27042	ENSG00000117597	-12.51	predicted
16283	pita	MIMAT0000063	hsa-let-7b-5p	MYCT1	80177	ENSG00000120279	-12.51	predicted
16284	pita	MIMAT0000063	hsa-let-7b-5p	ATG16L1	55054	ENSG00000085978	-12.51	predicted
16285	pita	MIMAT0000063	hsa-let-7b-5p	PDE4C	729966	ENSG00000105650	-12.52	predicted
16286	pita	MIMAT0000063	hsa-let-7b-5p	S100A7A	338324	ENSG00000184330	-12.52	predicted
16287	pita	MIMAT0000063	hsa-let-7b-5p	VAV3	10451	ENSG00000134215	-12.52	predicted
16288	pita	MIMAT0000063	hsa-let-7b-5p	RHOF	54509	ENSG00000139725	-12.52	predicted
16289	pita	MIMAT0000063	hsa-let-7b-5p	FCF1	51077	ENSG00000119616	-12.52	predicted
16290	pita	MIMAT0000063	hsa-let-7b-5p	PDE4C	5143	ENSG00000105650	-12.52	predicted
16291	pita	MIMAT0000063	hsa-let-7b-5p	ARHGAP8	553158	ENSG00000241484	-12.52	predicted
16292	pita	MIMAT0000063	hsa-let-7b-5p	NARG2	79664	ENSG00000128915	-12.52	predicted
16293	pita	MIMAT0000063	hsa-let-7b-5p	ZFP3	124961	ENSG00000180787	-12.52	predicted
16294	pita	MIMAT0000063	hsa-let-7b-5p	ARHGAP8	23779	ENSG00000241484	-12.52	predicted
16295	pita	MIMAT0000063	hsa-let-7b-5p	PKD1L2	114780	ENSG00000166473	-12.52	predicted
16296	pita	MIMAT0000063	hsa-let-7b-5p	AKT2	208	ENSG00000105221	-12.53	predicted
16297	pita	MIMAT0000063	hsa-let-7b-5p	ONECUT2	9480	ENSG00000119547	-12.53	predicted
16298	pita	MIMAT0000063	hsa-let-7b-5p	TRANK1	9881	ENSG00000168016	-12.53	predicted
16299	pita	MIMAT0000063	hsa-let-7b-5p	SCAMP4	113178	ENSG00000227500	-12.53	predicted
16300	pita	MIMAT0000063	hsa-let-7b-5p	RNF151	146310	ENSG00000179580	-12.53	predicted
16301	pita	MIMAT0000063	hsa-let-7b-5p	BEGAIN	57596	ENSG00000183092	-12.53	predicted
16302	pita	MIMAT0000063	hsa-let-7b-5p	PM20D2	135293	ENSG00000146281	-12.53	predicted
16303	pita	MIMAT0000063	hsa-let-7b-5p	HSD17B13	345275	ENSG00000170509	-12.53	predicted
16304	pita	MIMAT0000063	hsa-let-7b-5p	MCPH1	79648	ENSG00000147316	-12.53	predicted
16305	pita	MIMAT0000063	hsa-let-7b-5p	ITGB3	3690	ENSG00000259207	-12.53	predicted
16306	pita	MIMAT0000063	hsa-let-7b-5p	COL19A1	1310	ENSG00000082293	-12.54	predicted
16307	pita	MIMAT0000063	hsa-let-7b-5p	SNX1	6642	ENSG00000028528	-12.54	predicted
16308	pita	MIMAT0000063	hsa-let-7b-5p	TNPO2	30000	ENSG00000105576	-12.54	predicted
16309	pita	MIMAT0000063	hsa-let-7b-5p	PIGZ	80235	ENSG00000119227	-12.54	predicted
16310	pita	MIMAT0000063	hsa-let-7b-5p	KIAA1456	57604	ENSG00000250305	-12.54	predicted
16311	pita	MIMAT0000063	hsa-let-7b-5p	SYS1	90196	ENSG00000204070	-12.54	predicted
16312	pita	MIMAT0000063	hsa-let-7b-5p	KCNJ10	3766	ENSG00000177807	-12.54	predicted
16313	pita	MIMAT0000063	hsa-let-7b-5p	HEMK1	51409	ENSG00000114735	-12.54	predicted
16314	pita	MIMAT0000063	hsa-let-7b-5p	RDH10	157506	ENSG00000121039	-12.54	predicted
16315	pita	MIMAT0000063	hsa-let-7b-5p	LYZ	4069	ENSG00000090382	-12.54	predicted
16316	pita	MIMAT0000063	hsa-let-7b-5p	STK4	6789	ENSG00000101109	-12.54	predicted
16317	pita	MIMAT0000063	hsa-let-7b-5p	BMP2	650	ENSG00000125845	-12.54	predicted
16318	pita	MIMAT0000063	hsa-let-7b-5p	KATNBL1	79768	ENSG00000134152	-12.55	predicted
16319	pita	MIMAT0000063	hsa-let-7b-5p	RNF44	22838	ENSG00000146083	-12.55	predicted
16320	pita	MIMAT0000063	hsa-let-7b-5p	UTP11L	51118	ENSG00000183520	-12.55	predicted
16321	pita	MIMAT0000063	hsa-let-7b-5p	SGCB	6443	ENSG00000163069	-12.55	predicted
16322	pita	MIMAT0000063	hsa-let-7b-5p	COL5A2	1290	ENSG00000204262	-12.55	predicted
16323	pita	MIMAT0000063	hsa-let-7b-5p	TUBB4A	10382	ENSG00000104833	-12.55	predicted
16324	pita	MIMAT0000063	hsa-let-7b-5p	PLXNB1	5364	ENSG00000164050	-12.55	predicted
16325	pita	MIMAT0000063	hsa-let-7b-5p	ZNF764	92595	ENSG00000169951	-12.55	predicted
16326	pita	MIMAT0000063	hsa-let-7b-5p	INPP5B	3633	ENSG00000204084	-12.55	predicted
16327	pita	MIMAT0000063	hsa-let-7b-5p	SPZ1	84654	ENSG00000164299	-12.55	predicted
16328	pita	MIMAT0000063	hsa-let-7b-5p	KLF12	11278	ENSG00000118922	-12.55	predicted
16329	pita	MIMAT0000063	hsa-let-7b-5p	SNRPD1	6632	ENSG00000167088	-12.56	predicted
16330	pita	MIMAT0000063	hsa-let-7b-5p	DIP2B	57609	ENSG00000066084	-12.56	predicted
16331	pita	MIMAT0000063	hsa-let-7b-5p	C8orf44	56260	ENSG00000213865	-12.56	predicted
16332	pita	MIMAT0000063	hsa-let-7b-5p	ACER2	340485	ENSG00000177076	-12.56	predicted
16333	pita	MIMAT0000063	hsa-let-7b-5p	RALGAPB	57148	ENSG00000170471	-12.56	predicted
16334	pita	MIMAT0000063	hsa-let-7b-5p	NUAK2	81788	ENSG00000163545	-12.56	predicted
16335	pita	MIMAT0000063	hsa-let-7b-5p	RIT2	6014	ENSG00000152214	-12.56	predicted
16336	pita	MIMAT0000063	hsa-let-7b-5p	CENPK	64105	ENSG00000123219	-12.56	predicted
16337	pita	MIMAT0000063	hsa-let-7b-5p	BRD3	8019	ENSG00000169925	-12.57	predicted
16338	pita	MIMAT0000063	hsa-let-7b-5p	ALG9	79796	ENSG00000086848	-12.57	predicted
16339	pita	MIMAT0000063	hsa-let-7b-5p	GCNT1	2650	ENSG00000187210	-12.58	predicted
16340	pita	MIMAT0000063	hsa-let-7b-5p	HIF1AN	55662	ENSG00000166135	-12.58	predicted
16341	pita	MIMAT0000063	hsa-let-7b-5p	ATP2B4	493	ENSG00000058668	-12.58	predicted
16342	pita	MIMAT0000063	hsa-let-7b-5p	YBX2	51087	ENSG00000006047	-12.58	predicted
16343	pita	MIMAT0000063	hsa-let-7b-5p	BEND4	389206	ENSG00000188848	-12.58	predicted
16344	pita	MIMAT0000063	hsa-let-7b-5p	ADAMTS4	9507	ENSG00000158859	-12.58	predicted
16345	pita	MIMAT0000063	hsa-let-7b-5p	OR51E2	81285	ENSG00000167332	-12.58	predicted
16346	pita	MIMAT0000063	hsa-let-7b-5p	SFMBT2	57713	ENSG00000198879	-12.58	predicted
16347	pita	MIMAT0000063	hsa-let-7b-5p	C5orf42	65250	ENSG00000197603	-12.59	predicted
16348	pita	MIMAT0000063	hsa-let-7b-5p	PPP3R2	5535	ENSG00000188386	-12.59	predicted
16349	pita	MIMAT0000063	hsa-let-7b-5p	CLCA3			-12.59	predicted
16350	pita	MIMAT0000063	hsa-let-7b-5p	MPL	4352	ENSG00000117400	-12.6	predicted
16351	pita	MIMAT0000063	hsa-let-7b-5p	MYO10	4651	ENSG00000145555	-12.6	predicted
16352	pita	MIMAT0000063	hsa-let-7b-5p	AFAR3			-12.6	predicted
16353	pita	MIMAT0000063	hsa-let-7b-5p	PPP1CB	5500	ENSG00000213639	-12.6	predicted
16354	pita	MIMAT0000063	hsa-let-7b-5p	FNTB	2342	ENSG00000257365	-12.6	predicted
16355	pita	MIMAT0000063	hsa-let-7b-5p	PUS7L	83448	ENSG00000129317	-12.6	predicted
16356	pita	MIMAT0000063	hsa-let-7b-5p	RNF125	54941	ENSG00000101695	-12.6	predicted
16357	pita	MIMAT0000063	hsa-let-7b-5p	SEMA3D	223117	ENSG00000153993	-12.6	predicted
16358	pita	MIMAT0000063	hsa-let-7b-5p	STEAP2	261729	ENSG00000157214	-12.6	predicted
16359	pita	MIMAT0000063	hsa-let-7b-5p	ZNF488	118738	ENSG00000265763	-12.61	predicted
16360	pita	MIMAT0000063	hsa-let-7b-5p	LCOR	84458	ENSG00000196233	-12.61	predicted
16361	pita	MIMAT0000063	hsa-let-7b-5p	TGM4	7047	ENSG00000163810	-12.61	predicted
16362	pita	MIMAT0000063	hsa-let-7b-5p	FAM117B	150864	ENSG00000138439	-12.61	predicted
16363	pita	MIMAT0000063	hsa-let-7b-5p	GJD3	125111	ENSG00000183153	-12.61	predicted
16364	pita	MIMAT0000063	hsa-let-7b-5p	SCAMP5	192683	ENSG00000198794	-12.61	predicted
16365	pita	MIMAT0000063	hsa-let-7b-5p	TTC30A	92104	ENSG00000197557	-12.61	predicted
16366	pita	MIMAT0000063	hsa-let-7b-5p	C3orf72	401089	ENSG00000206262	-12.61	predicted
16367	pita	MIMAT0000063	hsa-let-7b-5p	RAB22A	57403	ENSG00000124209	-12.61	predicted
16368	pita	MIMAT0000063	hsa-let-7b-5p	HCAR1	27198	ENSG00000196917	-12.61	predicted
16369	pita	MIMAT0000063	hsa-let-7b-5p	NLGN2	57555	ENSG00000169992	-12.62	predicted
16370	pita	MIMAT0000063	hsa-let-7b-5p	TAGLN	6876	ENSG00000149591	-12.62	predicted
16371	pita	MIMAT0000063	hsa-let-7b-5p	CGN	57530	ENSG00000143375	-12.62	predicted
16372	pita	MIMAT0000063	hsa-let-7b-5p	RABL2A	11159	ENSG00000144134	-12.62	predicted
16373	pita	MIMAT0000063	hsa-let-7b-5p	RABL2B	11158	ENSG00000079974	-12.62	predicted
16374	pita	MIMAT0000063	hsa-let-7b-5p	BCR	613	ENSG00000186716	-12.62	predicted
16375	pita	MIMAT0000063	hsa-let-7b-5p	C1orf229	388759	ENSG00000221953	-12.62	predicted
16376	pita	MIMAT0000063	hsa-let-7b-5p	ATP6V1C1	528	ENSG00000155097	-12.62	predicted
16377	pita	MIMAT0000063	hsa-let-7b-5p	DARS2	55157	ENSG00000117593	-12.63	predicted
16378	pita	MIMAT0000063	hsa-let-7b-5p	TGFB1	7040	ENSG00000105329	-12.63	predicted
16379	pita	MIMAT0000063	hsa-let-7b-5p	ST3GAL2	6483	ENSG00000157350	-12.64	predicted
16380	pita	MIMAT0000063	hsa-let-7b-5p	PHACTR4	65979	ENSG00000204138	-12.64	predicted
16381	pita	MIMAT0000063	hsa-let-7b-5p	SMC3	9126	ENSG00000108055	-12.64	predicted
16382	pita	MIMAT0000063	hsa-let-7b-5p	TSPEAR	54084	ENSG00000175894	-12.64	predicted
16383	pita	MIMAT0000063	hsa-let-7b-5p	CD59	966	ENSG00000085063	-12.64	predicted
16384	pita	MIMAT0000063	hsa-let-7b-5p	NPEPPS	9520	ENSG00000141279	-12.64	predicted
16385	pita	MIMAT0000063	hsa-let-7b-5p	TMPRSS3	64699	ENSG00000160183	-12.64	predicted
16386	pita	MIMAT0000063	hsa-let-7b-5p	SLC39A3	29985	ENSG00000141873	-12.64	predicted
16387	pita	MIMAT0000063	hsa-let-7b-5p	LIMCH1	22998	ENSG00000064042	-12.64	predicted
16388	pita	MIMAT0000063	hsa-let-7b-5p	TMEM231	79583	ENSG00000205084	-12.64	predicted
16389	pita	MIMAT0000063	hsa-let-7b-5p	NT5E	4907	ENSG00000135318	-12.65	predicted
16390	pita	MIMAT0000063	hsa-let-7b-5p	C8orf37	157657	ENSG00000156172	-12.65	predicted
16391	pita	MIMAT0000063	hsa-let-7b-5p	FLJ45079			-12.65	predicted
16392	pita	MIMAT0000063	hsa-let-7b-5p	GPR75-ASB3	51130	ENSG00000115239	-12.65	predicted
16393	pita	MIMAT0000063	hsa-let-7b-5p	FNDC3B	64778	ENSG00000075420	-12.65	predicted
16394	pita	MIMAT0000063	hsa-let-7b-5p	CRX	1406	ENSG00000105392	-12.65	predicted
16395	pita	MIMAT0000063	hsa-let-7b-5p	GPR75-ASB3	100302652	ENSG00000115239	-12.65	predicted
16396	pita	MIMAT0000063	hsa-let-7b-5p	ITIH6	347365	ENSG00000102313	-12.65	predicted
16397	pita	MIMAT0000063	hsa-let-7b-5p	MMS22L	253714	ENSG00000146263	-12.65	predicted
16398	pita	MIMAT0000063	hsa-let-7b-5p	PRKY	5616	ENSG00000099725	-12.65	predicted
16399	pita	MIMAT0000063	hsa-let-7b-5p	SARM1	23098	ENSG00000004139	-12.65	predicted
16400	pita	MIMAT0000063	hsa-let-7b-5p	CAPN7	23473	ENSG00000131375	-12.65	predicted
16401	pita	MIMAT0000063	hsa-let-7b-5p	TMEM63C	57156	ENSG00000165548	-12.66	predicted
16402	pita	MIMAT0000063	hsa-let-7b-5p	FLJ39779			-12.66	predicted
16403	pita	MIMAT0000063	hsa-let-7b-5p	VSIG10	54621	ENSG00000176834	-12.66	predicted
16404	pita	MIMAT0000063	hsa-let-7b-5p	KSR2	283455	ENSG00000171435	-12.66	predicted
16405	pita	MIMAT0000063	hsa-let-7b-5p	CLDN2	9075	ENSG00000165376	-12.66	predicted
16406	pita	MIMAT0000063	hsa-let-7b-5p	HAUS5	23354	ENSG00000249115	-12.67	predicted
16407	pita	MIMAT0000063	hsa-let-7b-5p	PHACTR4	65979	ENSG00000204138	-12.67	predicted
16408	pita	MIMAT0000063	hsa-let-7b-5p	ZC3H6	376940	ENSG00000188177	-12.67	predicted
16409	pita	MIMAT0000063	hsa-let-7b-5p	CTSW	1521	ENSG00000172543	-12.67	predicted
16410	pita	MIMAT0000063	hsa-let-7b-5p	REXO1L1	100288562	ENSG00000205176	-12.68	predicted
16411	pita	MIMAT0000063	hsa-let-7b-5p	GOSR2	9570	ENSG00000108433	-12.68	predicted
16412	pita	MIMAT0000063	hsa-let-7b-5p	SEPN1	57190	ENSG00000162430	-12.68	predicted
16413	pita	MIMAT0000063	hsa-let-7b-5p	TPP1	1200	ENSG00000166340	-12.68	predicted
16414	pita	MIMAT0000063	hsa-let-7b-5p	ZNF655	79027	ENSG00000197343	-12.68	predicted
16415	pita	MIMAT0000063	hsa-let-7b-5p	RRP15	51018	ENSG00000067533	-12.68	predicted
16416	pita	MIMAT0000063	hsa-let-7b-5p	REXO1L1	101060540	ENSG00000205176	-12.68	predicted
16417	pita	MIMAT0000063	hsa-let-7b-5p	C2CD2	25966	ENSG00000157617	-12.68	predicted
16418	pita	MIMAT0000063	hsa-let-7b-5p	ITGAV	3685	ENSG00000138448	-12.68	predicted
16419	pita	MIMAT0000063	hsa-let-7b-5p	ARHGAP26	23092	ENSG00000145819	-12.68	predicted
16420	pita	MIMAT0000063	hsa-let-7b-5p	REXO1L1	254958	ENSG00000205176	-12.68	predicted
16421	pita	MIMAT0000063	hsa-let-7b-5p	C18orf21	83608	ENSG00000141428	-12.69	predicted
16422	pita	MIMAT0000063	hsa-let-7b-5p	CLCA2	9635	ENSG00000137975	-12.69	predicted
16423	pita	MIMAT0000063	hsa-let-7b-5p	TBX6	6911	ENSG00000149922	-12.69	predicted
16424	pita	MIMAT0000063	hsa-let-7b-5p	ARSB	411	ENSG00000113273	-12.69	predicted
16425	pita	MIMAT0000063	hsa-let-7b-5p	ALPL	249	ENSG00000162551	-12.69	predicted
16426	pita	MIMAT0000063	hsa-let-7b-5p	POU2F2	5452	ENSG00000028277	-12.7	predicted
16427	pita	MIMAT0000063	hsa-let-7b-5p	HTR3E	285242	ENSG00000186038	-12.7	predicted
16428	pita	MIMAT0000063	hsa-let-7b-5p	ABI2	10152	ENSG00000138443	-12.7	predicted
16429	pita	MIMAT0000063	hsa-let-7b-5p	TRAPPC10	7109	ENSG00000160218	-12.7	predicted
16430	pita	MIMAT0000063	hsa-let-7b-5p	MOB3B	79817	ENSG00000120162	-12.7	predicted
16431	pita	MIMAT0000063	hsa-let-7b-5p	ARHGAP28	79822	ENSG00000088756	-12.7	predicted
16432	pita	MIMAT0000063	hsa-let-7b-5p	RNF7	9616	ENSG00000114125	-12.7	predicted
16433	pita	MIMAT0000063	hsa-let-7b-5p	LTBP2	4053	ENSG00000119681	-12.7	predicted
16434	pita	MIMAT0000063	hsa-let-7b-5p	ELN	2006	ENSG00000049540	-12.7	predicted
16435	pita	MIMAT0000063	hsa-let-7b-5p	CPEB3	22849	ENSG00000107864	-12.7	predicted
16436	pita	MIMAT0000063	hsa-let-7b-5p	NEDD9	4739	ENSG00000111859	-12.7	predicted
16437	pita	MIMAT0000063	hsa-let-7b-5p	ZNF331	55422	ENSG00000130844	-12.7	predicted
16438	pita	MIMAT0000063	hsa-let-7b-5p	CCDC141	285025	ENSG00000163492	-12.71	predicted
16439	pita	MIMAT0000063	hsa-let-7b-5p	ADAMTSL3	57188	ENSG00000156218	-12.71	predicted
16440	pita	MIMAT0000063	hsa-let-7b-5p	ACIN1	22985	ENSG00000100813	-12.71	predicted
16441	pita	MIMAT0000063	hsa-let-7b-5p	C9orf72	203228	ENSG00000147894	-12.72	predicted
16442	pita	MIMAT0000063	hsa-let-7b-5p	NFAM1	150372	ENSG00000235568	-12.72	predicted
16443	pita	MIMAT0000063	hsa-let-7b-5p	DUXA	503835	ENSG00000258873	-12.72	predicted
16444	pita	MIMAT0000063	hsa-let-7b-5p	C17orf100	388327	ENSG00000279257	-12.72	predicted
16445	pita	MIMAT0000063	hsa-let-7b-5p	MILR1	284021	ENSG00000271605	-12.72	predicted
16446	pita	MIMAT0000063	hsa-let-7b-5p	BDH2	56898	ENSG00000164039	-12.72	predicted
16447	pita	MIMAT0000063	hsa-let-7b-5p	FAM104A	84923	ENSG00000133193	-12.72	predicted
16448	pita	MIMAT0000063	hsa-let-7b-5p	KPNA6	23633	ENSG00000025800	-12.72	predicted
16449	pita	MIMAT0000063	hsa-let-7b-5p	KIAA1467	57613	ENSG00000084444	-12.72	predicted
16450	pita	MIMAT0000063	hsa-let-7b-5p	LCE2D	353141	ENSG00000187223	-12.73	predicted
16451	pita	MIMAT0000063	hsa-let-7b-5p	GREB1	9687	ENSG00000196208	-12.73	predicted
16452	pita	MIMAT0000063	hsa-let-7b-5p	IL10	3586	ENSG00000136634	-12.73	predicted
16453	pita	MIMAT0000063	hsa-let-7b-5p	SPAST	6683	ENSG00000021574	-12.73	predicted
16454	pita	MIMAT0000063	hsa-let-7b-5p	TECPR2	9895	ENSG00000196663	-12.73	predicted
16455	pita	MIMAT0000063	hsa-let-7b-5p	SEC14L2	23541	ENSG00000100003	-12.74	predicted
16456	pita	MIMAT0000063	hsa-let-7b-5p	MOB3B	79817	ENSG00000120162	-12.74	predicted
16457	pita	MIMAT0000063	hsa-let-7b-5p	VSIG10	54621	ENSG00000176834	-12.74	predicted
16458	pita	MIMAT0000063	hsa-let-7b-5p	GALNT13	114805	ENSG00000144278	-12.74	predicted
16459	pita	MIMAT0000063	hsa-let-7b-5p	PPP1R16B	26051	ENSG00000101445	-12.74	predicted
16460	pita	MIMAT0000063	hsa-let-7b-5p	C2orf80	389073	ENSG00000188674	-12.74	predicted
16461	pita	MIMAT0000063	hsa-let-7b-5p	MFGE8	4240	ENSG00000140545	-12.74	predicted
16462	pita	MIMAT0000063	hsa-let-7b-5p	ZNF771	51333	ENSG00000179965	-12.75	predicted
16463	pita	MIMAT0000063	hsa-let-7b-5p	MRAP2	112609	ENSG00000135324	-12.75	predicted
16464	pita	MIMAT0000063	hsa-let-7b-5p	DNAJC30	84277	ENSG00000176410	-12.75	predicted
16465	pita	MIMAT0000063	hsa-let-7b-5p	KIAA1549L	25758	ENSG00000110427	-12.75	predicted
16466	pita	MIMAT0000063	hsa-let-7b-5p	CDHR3	222256	ENSG00000128536	-12.75	predicted
16467	pita	MIMAT0000063	hsa-let-7b-5p	THBD	7056	ENSG00000178726	-12.76	predicted
16468	pita	MIMAT0000063	hsa-let-7b-5p	TCTN2	79867	ENSG00000168778	-12.76	predicted
16469	pita	MIMAT0000063	hsa-let-7b-5p	TSPAN18	90139	ENSG00000157570	-12.76	predicted
16470	pita	MIMAT0000063	hsa-let-7b-5p	CHST15	51363	ENSG00000182022	-12.77	predicted
16471	pita	MIMAT0000063	hsa-let-7b-5p	TMEM194A	23306	ENSG00000166881	-12.77	predicted
16472	pita	MIMAT0000063	hsa-let-7b-5p	CNP	1267	ENSG00000173786	-12.77	predicted
16473	pita	MIMAT0000063	hsa-let-7b-5p	ACADVL	37	ENSG00000072778	-12.77	predicted
16474	pita	MIMAT0000063	hsa-let-7b-5p	CYP4F8	11283	ENSG00000186526	-12.77	predicted
16475	pita	MIMAT0000063	hsa-let-7b-5p	TMEM135	65084	ENSG00000166575	-12.77	predicted
16476	pita	MIMAT0000063	hsa-let-7b-5p	ZNF345	25850	ENSG00000251247	-12.77	predicted
16477	pita	MIMAT0000063	hsa-let-7b-5p	PDGFB	5155	ENSG00000100311	-12.77	predicted
16478	pita	MIMAT0000063	hsa-let-7b-5p	C9orf75			-12.77	predicted
16479	pita	MIMAT0000063	hsa-let-7b-5p	MPL	4352	ENSG00000117400	-12.78	predicted
16480	pita	MIMAT0000063	hsa-let-7b-5p	NQO1	1728	ENSG00000181019	-12.78	predicted
16481	pita	MIMAT0000063	hsa-let-7b-5p	FLJ45079			-12.78	predicted
16482	pita	MIMAT0000063	hsa-let-7b-5p	SREK1	140890	ENSG00000153914	-12.78	predicted
16483	pita	MIMAT0000063	hsa-let-7b-5p	OPA1	4976	ENSG00000198836	-12.78	predicted
16484	pita	MIMAT0000063	hsa-let-7b-5p	TUFT1	7286	ENSG00000143367	-12.78	predicted
16485	pita	MIMAT0000063	hsa-let-7b-5p	DDX17	10521	ENSG00000100201	-12.78	predicted
16486	pita	MIMAT0000063	hsa-let-7b-5p	FLCN	201163	ENSG00000154803	-12.78	predicted
16487	pita	MIMAT0000063	hsa-let-7b-5p	TOX4	9878	ENSG00000092203	-12.79	predicted
16488	pita	MIMAT0000063	hsa-let-7b-5p	INHA	3623	ENSG00000123999	-12.79	predicted
16489	pita	MIMAT0000063	hsa-let-7b-5p	ANGEL1	23357	ENSG00000013523	-12.79	predicted
16490	pita	MIMAT0000063	hsa-let-7b-5p	ADRA1B	147	ENSG00000170214	-12.79	predicted
16491	pita	MIMAT0000063	hsa-let-7b-5p	NOVA1	4857	ENSG00000139910	-12.79	predicted
16492	pita	MIMAT0000063	hsa-let-7b-5p	FOXI2	399823	ENSG00000186766	-12.79	predicted
16493	pita	MIMAT0000063	hsa-let-7b-5p	FOXJ1	2302	ENSG00000129654	-12.8	predicted
16494	pita	MIMAT0000063	hsa-let-7b-5p	ZNF697	90874	ENSG00000143067	-12.8	predicted
16495	pita	MIMAT0000063	hsa-let-7b-5p	AKAP6	9472	ENSG00000151320	-12.8	predicted
16496	pita	MIMAT0000063	hsa-let-7b-5p	DIP2A	23181	ENSG00000160305	-12.8	predicted
16497	pita	MIMAT0000063	hsa-let-7b-5p	CNST	163882	ENSG00000162852	-12.8	predicted
16498	pita	MIMAT0000063	hsa-let-7b-5p	CRCT1	54544	ENSG00000169509	-12.8	predicted
16499	pita	MIMAT0000063	hsa-let-7b-5p	PLIN1	5346	ENSG00000166819	-12.8	predicted
16500	pita	MIMAT0000063	hsa-let-7b-5p	SLC12A2	6558	ENSG00000064651	-12.8	predicted
16501	pita	MIMAT0000063	hsa-let-7b-5p	DPH1	1801	ENSG00000108963	-12.8	predicted
16502	pita	MIMAT0000063	hsa-let-7b-5p	MCF2L	23263	ENSG00000126217	-12.8	predicted
16503	pita	MIMAT0000063	hsa-let-7b-5p	COX18	285521	ENSG00000163626	-12.81	predicted
16504	pita	MIMAT0000063	hsa-let-7b-5p	EGLN2	112398	ENSG00000269858	-12.81	predicted
16505	pita	MIMAT0000063	hsa-let-7b-5p	CHRAC1	54108	ENSG00000104472	-12.81	predicted
16506	pita	MIMAT0000063	hsa-let-7b-5p	SERPINB4	6318	ENSG00000206073	-12.81	predicted
16507	pita	MIMAT0000063	hsa-let-7b-5p	SFN	2810	ENSG00000175793	-12.81	predicted
16508	pita	MIMAT0000063	hsa-let-7b-5p	TFCP2L1	29842	ENSG00000115112	-12.81	predicted
16509	pita	MIMAT0000063	hsa-let-7b-5p	SLC11A2	4891	ENSG00000110911	-12.81	predicted
16510	pita	MIMAT0000063	hsa-let-7b-5p	CUZD1	50624	ENSG00000138161	-12.81	predicted
16511	pita	MIMAT0000063	hsa-let-7b-5p	LIMS2	55679	ENSG00000072163	-12.81	predicted
16512	pita	MIMAT0000063	hsa-let-7b-5p	SPIRE2	84501	ENSG00000204991	-12.82	predicted
16513	pita	MIMAT0000063	hsa-let-7b-5p	GPR83	10888	ENSG00000123901	-12.82	predicted
16514	pita	MIMAT0000063	hsa-let-7b-5p	TMEM133	83935	ENSG00000170647	-12.82	predicted
16515	pita	MIMAT0000063	hsa-let-7b-5p	MUC2	4583	ENSG00000198788	-12.82	predicted
16516	pita	MIMAT0000063	hsa-let-7b-5p	XK	7504	ENSG00000047597	-12.82	predicted
16517	pita	MIMAT0000063	hsa-let-7b-5p	TRAPPC10	7109	ENSG00000160218	-12.82	predicted
16518	pita	MIMAT0000063	hsa-let-7b-5p	CBR4	84869	ENSG00000145439	-12.82	predicted
16519	pita	MIMAT0000063	hsa-let-7b-5p	KBTBD6	89890	ENSG00000165572	-12.82	predicted
16520	pita	MIMAT0000063	hsa-let-7b-5p	PRKAB2	101060511	ENSG00000131791	-12.82	predicted
16521	pita	MIMAT0000063	hsa-let-7b-5p	PTPLAD1	51495	ENSG00000074696	-12.82	predicted
16522	pita	MIMAT0000063	hsa-let-7b-5p	PRKAB2	5565	ENSG00000131791	-12.82	predicted
16523	pita	MIMAT0000063	hsa-let-7b-5p	SLC22A10	387775	ENSG00000184999	-12.82	predicted
16524	pita	MIMAT0000063	hsa-let-7b-5p	SLC15A1	6564	ENSG00000088386	-12.83	predicted
16525	pita	MIMAT0000063	hsa-let-7b-5p	SLC52A3	113278	ENSG00000101276	-12.83	predicted
16526	pita	MIMAT0000063	hsa-let-7b-5p	ZNF710	374655	ENSG00000140548	-12.83	predicted
16527	pita	MIMAT0000063	hsa-let-7b-5p	MRI1	84245	ENSG00000037757	-12.83	predicted
16528	pita	MIMAT0000063	hsa-let-7b-5p	ARL4D	379	ENSG00000175906	-12.84	predicted
16529	pita	MIMAT0000063	hsa-let-7b-5p	DBF4B	80174	ENSG00000161692	-12.84	predicted
16530	pita	MIMAT0000063	hsa-let-7b-5p	TSPAN15	23555	ENSG00000099282	-12.84	predicted
16531	pita	MIMAT0000063	hsa-let-7b-5p	EGLN3	112399	ENSG00000129521	-12.84	predicted
16532	pita	MIMAT0000063	hsa-let-7b-5p	ITGB8	3696	ENSG00000105855	-12.84	predicted
16533	pita	MIMAT0000063	hsa-let-7b-5p	RPUSD1	113000	ENSG00000007376	-12.84	predicted
16534	pita	MIMAT0000063	hsa-let-7b-5p	USP45	85015	ENSG00000123552	-12.85	predicted
16535	pita	MIMAT0000063	hsa-let-7b-5p	TINF2	26277	ENSG00000092330	-12.85	predicted
16536	pita	MIMAT0000063	hsa-let-7b-5p	LRTOMT	220074	ENSG00000184154	-12.85	predicted
16537	pita	MIMAT0000063	hsa-let-7b-5p	MAMDC2	256691	ENSG00000165072	-12.85	predicted
16538	pita	MIMAT0000063	hsa-let-7b-5p	5	9633	ENSG00000132749	-12.85	predicted
16539	pita	MIMAT0000063	hsa-let-7b-5p	FBXW2	26190	ENSG00000119402	-12.85	predicted
16540	pita	MIMAT0000063	hsa-let-7b-5p	PHF2	5253	ENSG00000197724	-12.85	predicted
16541	pita	MIMAT0000063	hsa-let-7b-5p	PPARA	5465	ENSG00000186951	-12.85	predicted
16542	pita	MIMAT0000063	hsa-let-7b-5p	AFF3	3899	ENSG00000144218	-12.85	predicted
16543	pita	MIMAT0000063	hsa-let-7b-5p	C19orf23			-12.85	predicted
16544	pita	MIMAT0000063	hsa-let-7b-5p	SEMA3D	223117	ENSG00000153993	-12.85	predicted
16545	pita	MIMAT0000063	hsa-let-7b-5p	CCDC25	55246	ENSG00000147419	-12.86	predicted
16546	pita	MIMAT0000063	hsa-let-7b-5p	PNKD	25953	ENSG00000127838	-12.86	predicted
16547	pita	MIMAT0000063	hsa-let-7b-5p	ADSL	158	ENSG00000239900	-12.86	predicted
16548	pita	MIMAT0000063	hsa-let-7b-5p	ZNF69	7620	ENSG00000198429	-12.86	predicted
16549	pita	MIMAT0000063	hsa-let-7b-5p	NHLRC3	387921	ENSG00000188811	-12.86	predicted
16550	pita	MIMAT0000063	hsa-let-7b-5p	LOC148898			-12.86	predicted
16551	pita	MIMAT0000063	hsa-let-7b-5p	ERVFRD-1	405754	ENSG00000244476	-12.86	predicted
16552	pita	MIMAT0000063	hsa-let-7b-5p	FAM26D	221301	ENSG00000164451	-12.86	predicted
16553	pita	MIMAT0000063	hsa-let-7b-5p	C5orf51	285636	ENSG00000205765	-12.86	predicted
16554	pita	MIMAT0000063	hsa-let-7b-5p	FKTN	2218	ENSG00000106692	-12.87	predicted
16555	pita	MIMAT0000063	hsa-let-7b-5p	GAN	8139	ENSG00000261609	-12.87	predicted
16556	pita	MIMAT0000063	hsa-let-7b-5p	TUB	7275	ENSG00000166402	-12.87	predicted
16557	pita	MIMAT0000063	hsa-let-7b-5p	PALLD	23022	ENSG00000129116	-12.87	predicted
16558	pita	MIMAT0000063	hsa-let-7b-5p	FNIP1	96459	ENSG00000217128	-12.87	predicted
16559	pita	MIMAT0000063	hsa-let-7b-5p	PPAT	5471	ENSG00000128059	-12.88	predicted
16560	pita	MIMAT0000063	hsa-let-7b-5p	STAT5B	6777	ENSG00000173757	-12.88	predicted
16561	pita	MIMAT0000063	hsa-let-7b-5p	KCTD15	79047	ENSG00000153885	-12.88	predicted
16562	pita	MIMAT0000063	hsa-let-7b-5p	PRSS22	64063	ENSG00000005001	-12.88	predicted
16563	pita	MIMAT0000063	hsa-let-7b-5p	ZNF552	79818	ENSG00000178935	-12.88	predicted
16564	pita	MIMAT0000063	hsa-let-7b-5p	ANKH	56172	ENSG00000154122	-12.89	predicted
16565	pita	MIMAT0000063	hsa-let-7b-5p	PNMAL2	57469	ENSG00000204851	-12.89	predicted
16566	pita	MIMAT0000063	hsa-let-7b-5p	FAM19A5	25817	ENSG00000219438	-12.89	predicted
16567	pita	MIMAT0000063	hsa-let-7b-5p	CD276	80381	ENSG00000103855	-12.89	predicted
16568	pita	MIMAT0000063	hsa-let-7b-5p	ADRB1	153	ENSG00000043591	-12.89	predicted
16569	pita	MIMAT0000063	hsa-let-7b-5p	C19orf12	83636	ENSG00000131943	-12.89	predicted
16570	pita	MIMAT0000063	hsa-let-7b-5p	PSPH	5723	ENSG00000146733	-12.89	predicted
16571	pita	MIMAT0000063	hsa-let-7b-5p	NLRC5	84166	ENSG00000140853	-12.89	predicted
16572	pita	MIMAT0000063	hsa-let-7b-5p	CAPN2	824	ENSG00000162909	-12.9	predicted
16573	pita	MIMAT0000063	hsa-let-7b-5p	SLC16A9	220963	ENSG00000165449	-12.9	predicted
16574	pita	MIMAT0000063	hsa-let-7b-5p	ANKRD49	54851	ENSG00000168876	-12.9	predicted
16575	pita	MIMAT0000063	hsa-let-7b-5p	CLCN5	1184	ENSG00000171365	-12.9	predicted
16576	pita	MIMAT0000063	hsa-let-7b-5p	SCARF1	8578	ENSG00000074660	-12.9	predicted
16577	pita	MIMAT0000063	hsa-let-7b-5p	LOC646227			-12.9	predicted
16578	pita	MIMAT0000063	hsa-let-7b-5p	ACRV1	56	ENSG00000134940	-12.9	predicted
16579	pita	MIMAT0000063	hsa-let-7b-5p	MIF4GD	57409	ENSG00000125457	-12.91	predicted
16580	pita	MIMAT0000063	hsa-let-7b-5p	SLC7A8	23428	ENSG00000092068	-12.91	predicted
16581	pita	MIMAT0000063	hsa-let-7b-5p	PHPT1	29085	ENSG00000054148	-12.91	predicted
16582	pita	MIMAT0000063	hsa-let-7b-5p	NR2E1	7101	ENSG00000112333	-12.91	predicted
16583	pita	MIMAT0000063	hsa-let-7b-5p	THEM6	51337	ENSG00000130193	-12.91	predicted
16584	pita	MIMAT0000063	hsa-let-7b-5p	PASD1	139135	ENSG00000166049	-12.91	predicted
16585	pita	MIMAT0000063	hsa-let-7b-5p	PYCRL	65263	ENSG00000104524	-12.91	predicted
16586	pita	MIMAT0000063	hsa-let-7b-5p	KSR2	283455	ENSG00000171435	-12.91	predicted
16587	pita	MIMAT0000063	hsa-let-7b-5p	MAP4	4134	ENSG00000047849	-12.91	predicted
16588	pita	MIMAT0000063	hsa-let-7b-5p	EIF2S1	1965	ENSG00000134001	-12.92	predicted
16589	pita	MIMAT0000063	hsa-let-7b-5p	SCD5	79966	ENSG00000145284	-12.92	predicted
16590	pita	MIMAT0000063	hsa-let-7b-5p	LHFPL4	375323	ENSG00000156959	-12.92	predicted
16591	pita	MIMAT0000063	hsa-let-7b-5p	ARMC10	83787	ENSG00000170632	-12.92	predicted
16592	pita	MIMAT0000063	hsa-let-7b-5p	FARP1	101060526	ENSG00000152767	-12.92	predicted
16593	pita	MIMAT0000063	hsa-let-7b-5p	FARP1	10160	ENSG00000152767	-12.92	predicted
16594	pita	MIMAT0000063	hsa-let-7b-5p	CAMK2A	815	ENSG00000070808	-12.92	predicted
16595	pita	MIMAT0000063	hsa-let-7b-5p	GPR137B	7107	ENSG00000077585	-12.92	predicted
16596	pita	MIMAT0000063	hsa-let-7b-5p	PAK1	5058	ENSG00000149269	-12.92	predicted
16597	pita	MIMAT0000063	hsa-let-7b-5p	SH3PXD2B	285590	ENSG00000174705	-12.92	predicted
16598	pita	MIMAT0000063	hsa-let-7b-5p	USP20	10868	ENSG00000136878	-12.93	predicted
16599	pita	MIMAT0000063	hsa-let-7b-5p	THAP2	83591	ENSG00000173451	-12.93	predicted
16600	pita	MIMAT0000063	hsa-let-7b-5p	KRAS	3845	ENSG00000133703	-12.93	predicted
16601	pita	MIMAT0000063	hsa-let-7b-5p	KCNJ10	3766	ENSG00000177807	-12.93	predicted
16602	pita	MIMAT0000063	hsa-let-7b-5p	RBPJL	11317	ENSG00000124232	-12.93	predicted
16603	pita	MIMAT0000063	hsa-let-7b-5p	SLC45A2	51151	ENSG00000164175	-12.93	predicted
16604	pita	MIMAT0000063	hsa-let-7b-5p	EXOSC6	118460	ENSG00000223496	-12.94	predicted
16605	pita	MIMAT0000063	hsa-let-7b-5p	EFHD1	80303	ENSG00000115468	-12.94	predicted
16606	pita	MIMAT0000063	hsa-let-7b-5p	PCSK6	5046	ENSG00000140479	-12.94	predicted
16607	pita	MIMAT0000063	hsa-let-7b-5p	ZSCAN2	54993	ENSG00000176371	-12.94	predicted
16608	pita	MIMAT0000063	hsa-let-7b-5p	DSCR3	10311	ENSG00000157538	-12.94	predicted
16609	pita	MIMAT0000063	hsa-let-7b-5p	PCSK6	100507472	ENSG00000140479	-12.94	predicted
16610	pita	MIMAT0000063	hsa-let-7b-5p	HOXD3	3232	ENSG00000128652	-12.95	predicted
16611	pita	MIMAT0000063	hsa-let-7b-5p	FBXW8	26259	ENSG00000174989	-12.95	predicted
16612	pita	MIMAT0000063	hsa-let-7b-5p	GRM6	2916	ENSG00000113262	-12.95	predicted
16613	pita	MIMAT0000063	hsa-let-7b-5p	KIAA1456	57604	ENSG00000250305	-12.95	predicted
16614	pita	MIMAT0000063	hsa-let-7b-5p	GTF2I	2969	ENSG00000263001	-12.95	predicted
16615	pita	MIMAT0000063	hsa-let-7b-5p	FBXO44	93611	ENSG00000132879	-12.95	predicted
16616	pita	MIMAT0000063	hsa-let-7b-5p	NFAT5	10725	ENSG00000102908	-12.95	predicted
16617	pita	MIMAT0000063	hsa-let-7b-5p	C1orf226	400793	ENSG00000239887	-12.96	predicted
16618	pita	MIMAT0000063	hsa-let-7b-5p	ARMC8	25852	ENSG00000114098	-12.96	predicted
16619	pita	MIMAT0000063	hsa-let-7b-5p	ADIPOQ	9370	ENSG00000181092	-12.96	predicted
16620	pita	MIMAT0000063	hsa-let-7b-5p	TMEM151A	256472	ENSG00000179292	-12.96	predicted
16621	pita	MIMAT0000063	hsa-let-7b-5p	TP53INP2	58476	ENSG00000078804	-12.96	predicted
16622	pita	MIMAT0000063	hsa-let-7b-5p	FAM118A	55007	ENSG00000100376	-12.96	predicted
16623	pita	MIMAT0000063	hsa-let-7b-5p	TMEM143	55260	ENSG00000161558	-12.96	predicted
16624	pita	MIMAT0000063	hsa-let-7b-5p	WIPF2	147179	ENSG00000171475	-12.97	predicted
16625	pita	MIMAT0000063	hsa-let-7b-5p	RAB40C	57799	ENSG00000197562	-12.97	predicted
16626	pita	MIMAT0000063	hsa-let-7b-5p	DAO	1610	ENSG00000110887	-12.97	predicted
16627	pita	MIMAT0000063	hsa-let-7b-5p	APOBEC3F	200316	ENSG00000128394	-12.97	predicted
16628	pita	MIMAT0000063	hsa-let-7b-5p	FNIP2	57600	ENSG00000052795	-12.97	predicted
16629	pita	MIMAT0000063	hsa-let-7b-5p	IQCJ-SCHIP1	29970	ENSG00000250588	-12.97	predicted
16630	pita	MIMAT0000063	hsa-let-7b-5p	KCNIP1	30820	ENSG00000182132	-12.97	predicted
16631	pita	MIMAT0000063	hsa-let-7b-5p	SLC17A7	57030	ENSG00000104888	-12.97	predicted
16632	pita	MIMAT0000063	hsa-let-7b-5p	SERPINB9	5272	ENSG00000170542	-12.97	predicted
16633	pita	MIMAT0000063	hsa-let-7b-5p	IQCJ-SCHIP1	100505385	ENSG00000283154	-12.97	predicted
16634	pita	MIMAT0000063	hsa-let-7b-5p	CLPSL1	340204	ENSG00000204140	-12.97	predicted
16635	pita	MIMAT0000063	hsa-let-7b-5p	TMEM64	169200	ENSG00000180694	-12.98	predicted
16636	pita	MIMAT0000063	hsa-let-7b-5p	PPP1R3B	79660	ENSG00000173281	-12.98	predicted
16637	pita	MIMAT0000063	hsa-let-7b-5p	APAF1	317	ENSG00000120868	-12.98	predicted
16638	pita	MIMAT0000063	hsa-let-7b-5p	COL6A6	131873	ENSG00000206384	-12.98	predicted
16639	pita	MIMAT0000063	hsa-let-7b-5p	FLJ35848			-12.98	predicted
16640	pita	MIMAT0000063	hsa-let-7b-5p	ZCCHC16	340595	ENSG00000187823	-12.99	predicted
16641	pita	MIMAT0000063	hsa-let-7b-5p	ARID3B	10620	ENSG00000179361	-12.99	predicted
16642	pita	MIMAT0000063	hsa-let-7b-5p	IL11RA	3590	ENSG00000137070	-12.99	predicted
16643	pita	MIMAT0000063	hsa-let-7b-5p	SHANK3			-12.99	predicted
16644	pita	MIMAT0000063	hsa-let-7b-5p	CCL23	6368	ENSG00000274736	-12.99	predicted
16645	pita	MIMAT0000063	hsa-let-7b-5p	DENND5B	160518	ENSG00000170456	-12.99	predicted
16646	pita	MIMAT0000063	hsa-let-7b-5p	LRTM2	654429	ENSG00000166159	-12.99	predicted
16647	pita	MIMAT0000063	hsa-let-7b-5p	GIP	2695	ENSG00000159224	-13	predicted
16648	pita	MIMAT0000063	hsa-let-7b-5p	SVEP1	79987	ENSG00000165124	-13	predicted
16649	pita	MIMAT0000063	hsa-let-7b-5p	SAYSD1	55776	ENSG00000112167	-13	predicted
16650	pita	MIMAT0000063	hsa-let-7b-5p	CPT1A	1374	ENSG00000110090	-13	predicted
16651	pita	MIMAT0000063	hsa-let-7b-5p	UNC13D	201294	ENSG00000092929	-13	predicted
16652	pita	MIMAT0000063	hsa-let-7b-5p	SLC25A32	81034	ENSG00000164933	-13.01	predicted
16653	pita	MIMAT0000063	hsa-let-7b-5p	CANX	821	ENSG00000127022	-13.01	predicted
16654	pita	MIMAT0000063	hsa-let-7b-5p	SMAP1	60682	ENSG00000112305	-13.01	predicted
16655	pita	MIMAT0000063	hsa-let-7b-5p	FBXO9	26268	ENSG00000112146	-13.01	predicted
16656	pita	MIMAT0000063	hsa-let-7b-5p	GLRA2	2742	ENSG00000101958	-13.01	predicted
16657	pita	MIMAT0000063	hsa-let-7b-5p	PIK3AP1	118788	ENSG00000155629	-13.01	predicted
16658	pita	MIMAT0000063	hsa-let-7b-5p	SLC7A6	9057	ENSG00000103064	-13.01	predicted
16659	pita	MIMAT0000063	hsa-let-7b-5p	NME9	347736	ENSG00000181322	-13.01	predicted
16660	pita	MIMAT0000063	hsa-let-7b-5p	TMED4	222068	ENSG00000158604	-13.02	predicted
16661	pita	MIMAT0000063	hsa-let-7b-5p	GNL3L	54552	ENSG00000130119	-13.02	predicted
16662	pita	MIMAT0000063	hsa-let-7b-5p	GJC1	10052	ENSG00000182963	-13.02	predicted
16663	pita	MIMAT0000063	hsa-let-7b-5p	NOS1AP	9722	ENSG00000198929	-13.02	predicted
16664	pita	MIMAT0000063	hsa-let-7b-5p	CD86	942	ENSG00000114013	-13.02	predicted
16665	pita	MIMAT0000063	hsa-let-7b-5p	LRRC18	474354	ENSG00000165383	-13.02	predicted
16666	pita	MIMAT0000063	hsa-let-7b-5p	CACNB2	783	ENSG00000165995	-13.03	predicted
16667	pita	MIMAT0000063	hsa-let-7b-5p	KMT2A	4297	ENSG00000118058	-13.03	predicted
16668	pita	MIMAT0000063	hsa-let-7b-5p	KLF17	128209	ENSG00000171872	-13.03	predicted
16669	pita	MIMAT0000063	hsa-let-7b-5p	C1orf144		ENSG00000055070	-13.03	predicted
16670	pita	MIMAT0000063	hsa-let-7b-5p	MPEG1	219972	ENSG00000197629	-13.03	predicted
16671	pita	MIMAT0000063	hsa-let-7b-5p	PRDM9	56979	ENSG00000164256	-13.03	predicted
16672	pita	MIMAT0000063	hsa-let-7b-5p	CEP120	153241	ENSG00000168944	-13.03	predicted
16673	pita	MIMAT0000063	hsa-let-7b-5p	RIMS3	9783	ENSG00000117016	-13.03	predicted
16674	pita	MIMAT0000063	hsa-let-7b-5p	CNTNAP1	8506	ENSG00000108797	-13.04	predicted
16675	pita	MIMAT0000063	hsa-let-7b-5p	NPHP3	27031	ENSG00000113971	-13.04	predicted
16676	pita	MIMAT0000063	hsa-let-7b-5p	SLU7	10569	ENSG00000164609	-13.04	predicted
16677	pita	MIMAT0000063	hsa-let-7b-5p	TRIM16L	147166	ENSG00000108448	-13.04	predicted
16678	pita	MIMAT0000063	hsa-let-7b-5p	MRPL42	28977	ENSG00000198015	-13.04	predicted
16679	pita	MIMAT0000063	hsa-let-7b-5p	COL4A1	1282	ENSG00000187498	-13.04	predicted
16680	pita	MIMAT0000063	hsa-let-7b-5p	WDR55	54853	ENSG00000120314	-13.04	predicted
16681	pita	MIMAT0000063	hsa-let-7b-5p	F8	2157	ENSG00000185010	-13.04	predicted
16682	pita	MIMAT0000063	hsa-let-7b-5p	WHAMM	123720	ENSG00000156232	-13.04	predicted
16683	pita	MIMAT0000063	hsa-let-7b-5p	MED17	9440	ENSG00000042429	-13.04	predicted
16684	pita	MIMAT0000063	hsa-let-7b-5p	TACR1	6869	ENSG00000115353	-13.04	predicted
16685	pita	MIMAT0000063	hsa-let-7b-5p	ADCY2	108	ENSG00000078295	-13.05	predicted
16686	pita	MIMAT0000063	hsa-let-7b-5p	SFXN3	81855	ENSG00000107819	-13.05	predicted
16687	pita	MIMAT0000063	hsa-let-7b-5p	TMEM209	84928	ENSG00000146842	-13.05	predicted
16688	pita	MIMAT0000063	hsa-let-7b-5p	LCN12	286256	ENSG00000184925	-13.05	predicted
16689	pita	MIMAT0000063	hsa-let-7b-5p	GPR26	2849	ENSG00000154478	-13.05	predicted
16690	pita	MIMAT0000063	hsa-let-7b-5p	P2RY13	53829	ENSG00000181631	-13.05	predicted
16691	pita	MIMAT0000063	hsa-let-7b-5p	BSN	8927	ENSG00000164061	-13.06	predicted
16692	pita	MIMAT0000063	hsa-let-7b-5p	IDO2	169355	ENSG00000188676	-13.06	predicted
16693	pita	MIMAT0000063	hsa-let-7b-5p	SH3BP2	6452	ENSG00000087266	-13.06	predicted
16694	pita	MIMAT0000063	hsa-let-7b-5p	ABI2	10152	ENSG00000138443	-13.06	predicted
16695	pita	MIMAT0000063	hsa-let-7b-5p	CHRNA4	1137	ENSG00000101204	-13.06	predicted
16696	pita	MIMAT0000063	hsa-let-7b-5p	MAGEC1	9947	ENSG00000155495	-13.06	predicted
16697	pita	MIMAT0000063	hsa-let-7b-5p	DCLK1	9201	ENSG00000133083	-13.06	predicted
16698	pita	MIMAT0000063	hsa-let-7b-5p	DNAJC27	51277	ENSG00000115137	-13.06	predicted
16699	pita	MIMAT0000063	hsa-let-7b-5p	DIAPH2	1730	ENSG00000147202	-13.06	predicted
16700	pita	MIMAT0000063	hsa-let-7b-5p	BCL7B	9275	ENSG00000106635	-13.07	predicted
16701	pita	MIMAT0000063	hsa-let-7b-5p	ZKSCAN2	342357	ENSG00000155592	-13.07	predicted
16702	pita	MIMAT0000063	hsa-let-7b-5p	MIB1	57534	ENSG00000101752	-13.07	predicted
16703	pita	MIMAT0000063	hsa-let-7b-5p	MTF1	4520	ENSG00000188786	-13.07	predicted
16704	pita	MIMAT0000063	hsa-let-7b-5p	AKT2	208	ENSG00000105221	-13.07	predicted
16705	pita	MIMAT0000063	hsa-let-7b-5p	USP32	84669	ENSG00000170832	-13.08	predicted
16706	pita	MIMAT0000063	hsa-let-7b-5p	CDH13	1012	ENSG00000140945	-13.08	predicted
16707	pita	MIMAT0000063	hsa-let-7b-5p	THEM4	117145	ENSG00000159445	-13.08	predicted
16708	pita	MIMAT0000063	hsa-let-7b-5p	ICK	22858	ENSG00000112144	-13.08	predicted
16709	pita	MIMAT0000063	hsa-let-7b-5p	HDHD1	8226	ENSG00000130021	-13.08	predicted
16710	pita	MIMAT0000063	hsa-let-7b-5p	MTUS2	23281	ENSG00000132938	-13.09	predicted
16711	pita	MIMAT0000063	hsa-let-7b-5p	PLXNA2	5362	ENSG00000076356	-13.09	predicted
16712	pita	MIMAT0000063	hsa-let-7b-5p	CBL	867	ENSG00000110395	-13.09	predicted
16713	pita	MIMAT0000063	hsa-let-7b-5p	TRIM5	85363	ENSG00000132256	-13.09	predicted
16714	pita	MIMAT0000063	hsa-let-7b-5p	KMT2D	8085	ENSG00000167548	-13.09	predicted
16715	pita	MIMAT0000063	hsa-let-7b-5p	AS3MT	57412	ENSG00000214435	-13.09	predicted
16716	pita	MIMAT0000063	hsa-let-7b-5p	CDC34	997	ENSG00000099804	-13.1	predicted
16717	pita	MIMAT0000063	hsa-let-7b-5p	C12orf36		ENSG00000180861	-13.1	predicted
16718	pita	MIMAT0000063	hsa-let-7b-5p	MUC20	200958	ENSG00000176945	-13.1	predicted
16719	pita	MIMAT0000063	hsa-let-7b-5p	BTF3L4	91408	ENSG00000134717	-13.1	predicted
16720	pita	MIMAT0000063	hsa-let-7b-5p	OAS1	4938	ENSG00000089127	-13.11	predicted
16721	pita	MIMAT0000063	hsa-let-7b-5p	UBE2L3	7332	ENSG00000185651	-13.11	predicted
16722	pita	MIMAT0000063	hsa-let-7b-5p	FCF1	51077	ENSG00000119616	-13.11	predicted
16723	pita	MIMAT0000063	hsa-let-7b-5p	CDC42EP4	23580	ENSG00000179604	-13.11	predicted
16724	pita	MIMAT0000063	hsa-let-7b-5p	DNAJA4	55466	ENSG00000140403	-13.11	predicted
16725	pita	MIMAT0000063	hsa-let-7b-5p	SLC7A1	6541	ENSG00000139514	-13.11	predicted
16726	pita	MIMAT0000063	hsa-let-7b-5p	INADL	10207	ENSG00000132849	-13.11	predicted
16727	pita	MIMAT0000063	hsa-let-7b-5p	WDR33	55339	ENSG00000136709	-13.12	predicted
16728	pita	MIMAT0000063	hsa-let-7b-5p	VGLL2	245806	ENSG00000170162	-13.12	predicted
16729	pita	MIMAT0000063	hsa-let-7b-5p	RPL10	26778	ENSG00000147403	-13.12	predicted
16730	pita	MIMAT0000063	hsa-let-7b-5p	RPL10	6134	ENSG00000147403	-13.12	predicted
16731	pita	MIMAT0000063	hsa-let-7b-5p	WDR33	84826	ENSG00000136709	-13.12	predicted
16732	pita	MIMAT0000063	hsa-let-7b-5p	GOLGA1	2800	ENSG00000136935	-13.13	predicted
16733	pita	MIMAT0000063	hsa-let-7b-5p	ZNF264	9422	ENSG00000083844	-13.13	predicted
16734	pita	MIMAT0000063	hsa-let-7b-5p	LIMD2	80774	ENSG00000136490	-13.13	predicted
16735	pita	MIMAT0000063	hsa-let-7b-5p	ABCD4	5826	ENSG00000119688	-13.13	predicted
16736	pita	MIMAT0000063	hsa-let-7b-5p	CAP1	10487	ENSG00000131236	-13.13	predicted
16737	pita	MIMAT0000063	hsa-let-7b-5p	C10orf2	56652	ENSG00000107815	-13.13	predicted
16738	pita	MIMAT0000063	hsa-let-7b-5p	CAP1	10487	ENSG00000131236	-13.14	predicted
16739	pita	MIMAT0000063	hsa-let-7b-5p	SLC6A5	9152	ENSG00000165970	-13.14	predicted
16740	pita	MIMAT0000063	hsa-let-7b-5p	GLYAT	10249	ENSG00000149124	-13.14	predicted
16741	pita	MIMAT0000063	hsa-let-7b-5p	DUSP15	128853	ENSG00000149599	-13.14	predicted
16742	pita	MIMAT0000063	hsa-let-7b-5p	GALC	2581	ENSG00000054983	-13.14	predicted
16743	pita	MIMAT0000063	hsa-let-7b-5p	BDKRB2	624	ENSG00000168398	-13.14	predicted
16744	pita	MIMAT0000063	hsa-let-7b-5p	ZNF831	128611	ENSG00000124203	-13.14	predicted
16745	pita	MIMAT0000063	hsa-let-7b-5p	ZNF540	163255	ENSG00000171817	-13.14	predicted
16746	pita	MIMAT0000063	hsa-let-7b-5p	IRS2	8660	ENSG00000185950	-13.14	predicted
16747	pita	MIMAT0000063	hsa-let-7b-5p	LIPH	200879	ENSG00000163898	-13.15	predicted
16748	pita	MIMAT0000063	hsa-let-7b-5p	NARS	4677	ENSG00000134440	-13.15	predicted
16749	pita	MIMAT0000063	hsa-let-7b-5p	AP2S1	1175	ENSG00000042753	-13.15	predicted
16750	pita	MIMAT0000063	hsa-let-7b-5p	SOX12	6666	ENSG00000177732	-13.15	predicted
16751	pita	MIMAT0000063	hsa-let-7b-5p	MTF1	4520	ENSG00000188786	-13.15	predicted
16752	pita	MIMAT0000063	hsa-let-7b-5p	ZNF644	84146	ENSG00000122482	-13.15	predicted
16753	pita	MIMAT0000063	hsa-let-7b-5p	SERP1	27230	ENSG00000120742	-13.15	predicted
16754	pita	MIMAT0000063	hsa-let-7b-5p	VAMP3	9341	ENSG00000049245	-13.15	predicted
16755	pita	MIMAT0000063	hsa-let-7b-5p	ZNF644	100996620	ENSG00000122482	-13.15	predicted
16756	pita	MIMAT0000063	hsa-let-7b-5p	PPARGC1B	133522	ENSG00000155846	-13.15	predicted
16757	pita	MIMAT0000063	hsa-let-7b-5p	C17orf65			-13.16	predicted
16758	pita	MIMAT0000063	hsa-let-7b-5p	RUFY3	22902	ENSG00000018189	-13.16	predicted
16759	pita	MIMAT0000063	hsa-let-7b-5p	SLC35F1	222553	ENSG00000196376	-13.16	predicted
16760	pita	MIMAT0000063	hsa-let-7b-5p	CCDC120	90060	ENSG00000147144	-13.16	predicted
16761	pita	MIMAT0000063	hsa-let-7b-5p	CEP57	9702	ENSG00000166037	-13.16	predicted
16762	pita	MIMAT0000063	hsa-let-7b-5p	ZNF789	285989	ENSG00000198556	-13.16	predicted
16763	pita	MIMAT0000063	hsa-let-7b-5p	SUDS3	64426	ENSG00000111707	-13.16	predicted
16764	pita	MIMAT0000063	hsa-let-7b-5p	C14orf28	122525	ENSG00000179476	-13.16	predicted
16765	pita	MIMAT0000063	hsa-let-7b-5p	IYD	389434	ENSG00000009765	-13.16	predicted
16766	pita	MIMAT0000063	hsa-let-7b-5p	GRB2	2885	ENSG00000177885	-13.17	predicted
16767	pita	MIMAT0000063	hsa-let-7b-5p	CCDC68	80323	ENSG00000166510	-13.17	predicted
16768	pita	MIMAT0000063	hsa-let-7b-5p	STEAP2	261729	ENSG00000157214	-13.17	predicted
16769	pita	MIMAT0000063	hsa-let-7b-5p	CA12	771	ENSG00000074410	-13.17	predicted
16770	pita	MIMAT0000063	hsa-let-7b-5p	SLC22A23	63027	ENSG00000137266	-13.17	predicted
16771	pita	MIMAT0000063	hsa-let-7b-5p	GYS1	2997	ENSG00000104812	-13.17	predicted
16772	pita	MIMAT0000063	hsa-let-7b-5p	GNB3	2784	ENSG00000111664	-13.17	predicted
16773	pita	MIMAT0000063	hsa-let-7b-5p	HAUS2	55142	ENSG00000137814	-13.18	predicted
16774	pita	MIMAT0000063	hsa-let-7b-5p	HAUS5	23354	ENSG00000249115	-13.18	predicted
16775	pita	MIMAT0000063	hsa-let-7b-5p	ICA1L	130026	ENSG00000163596	-13.18	predicted
16776	pita	MIMAT0000063	hsa-let-7b-5p	NADK2	133686	ENSG00000152620	-13.18	predicted
16777	pita	MIMAT0000063	hsa-let-7b-5p	MYLK	4638	ENSG00000065534	-13.18	predicted
16778	pita	MIMAT0000063	hsa-let-7b-5p	FAM57A	79850	ENSG00000167695	-13.18	predicted
16779	pita	MIMAT0000063	hsa-let-7b-5p	PTPRT	11122	ENSG00000196090	-13.19	predicted
16780	pita	MIMAT0000063	hsa-let-7b-5p	PNKD	25953	ENSG00000127838	-13.19	predicted
16781	pita	MIMAT0000063	hsa-let-7b-5p	PRDM16	63976	ENSG00000142611	-13.19	predicted
16782	pita	MIMAT0000063	hsa-let-7b-5p	URGCP	55665	ENSG00000106608	-13.19	predicted
16783	pita	MIMAT0000063	hsa-let-7b-5p	HMG20A	10363	ENSG00000140382	-13.19	predicted
16784	pita	MIMAT0000063	hsa-let-7b-5p	CNTD2	79935	ENSG00000105219	-13.2	predicted
16785	pita	MIMAT0000063	hsa-let-7b-5p	FOXL2	668	ENSG00000183770	-13.2	predicted
16786	pita	MIMAT0000063	hsa-let-7b-5p	UBE2R2	54926	ENSG00000107341	-13.2	predicted
16787	pita	MIMAT0000063	hsa-let-7b-5p	TMEM183A	653659	ENSG00000163444	-13.2	predicted
16788	pita	MIMAT0000063	hsa-let-7b-5p	EFCAB14	9813	ENSG00000159658	-13.2	predicted
16789	pita	MIMAT0000063	hsa-let-7b-5p	TMEM183A	92703	ENSG00000163444	-13.2	predicted
16790	pita	MIMAT0000063	hsa-let-7b-5p	TNNI1	7135	ENSG00000159173	-13.2	predicted
16791	pita	MIMAT0000063	hsa-let-7b-5p	ZNF548	147694	ENSG00000188785	-13.2	predicted
16792	pita	MIMAT0000063	hsa-let-7b-5p	KRBOX4	55634	ENSG00000147121	-13.2	predicted
16793	pita	MIMAT0000063	hsa-let-7b-5p	VPS13B	157680	ENSG00000132549	-13.2	predicted
16794	pita	MIMAT0000063	hsa-let-7b-5p	PFAS	5198	ENSG00000178921	-13.2	predicted
16795	pita	MIMAT0000063	hsa-let-7b-5p	C14orf169	79697	ENSG00000170468	-13.21	predicted
16796	pita	MIMAT0000063	hsa-let-7b-5p	GK5	256356	ENSG00000175066	-13.21	predicted
16797	pita	MIMAT0000063	hsa-let-7b-5p	UTP15	84135	ENSG00000164338	-13.21	predicted
16798	pita	MIMAT0000063	hsa-let-7b-5p	MRGPRF	116535	ENSG00000172935	-13.21	predicted
16799	pita	MIMAT0000063	hsa-let-7b-5p	CX3CR1	1524	ENSG00000168329	-13.21	predicted
16800	pita	MIMAT0000063	hsa-let-7b-5p	SLC7A1	6541	ENSG00000139514	-13.21	predicted
16801	pita	MIMAT0000063	hsa-let-7b-5p		22941	ENSG00000268430	-13.21	predicted
16802	pita	MIMAT0000063	hsa-let-7b-5p	ZBTB40	9923	ENSG00000184677	-13.21	predicted
16803	pita	MIMAT0000063	hsa-let-7b-5p	RAB15	376267	ENSG00000139998	-13.21	predicted
16804	pita	MIMAT0000063	hsa-let-7b-5p	EFHD2	79180	ENSG00000142634	-13.21	predicted
16805	pita	MIMAT0000063	hsa-let-7b-5p	VPS33A	65082	ENSG00000139719	-13.21	predicted
16806	pita	MIMAT0000063	hsa-let-7b-5p	MCC	4163	ENSG00000171444	-13.21	predicted
16807	pita	MIMAT0000063	hsa-let-7b-5p	RASSF5	83593	ENSG00000266094	-13.22	predicted
16808	pita	MIMAT0000063	hsa-let-7b-5p	SPRYD4	283377	ENSG00000176422	-13.22	predicted
16809	pita	MIMAT0000063	hsa-let-7b-5p	PRPF4B	8899	ENSG00000112739	-13.22	predicted
16810	pita	MIMAT0000063	hsa-let-7b-5p	HHLA3	11147	ENSG00000197568	-13.22	predicted
16811	pita	MIMAT0000063	hsa-let-7b-5p	POLR3A	11128	ENSG00000148606	-13.22	predicted
16812	pita	MIMAT0000063	hsa-let-7b-5p	GAPVD1	26130	ENSG00000165219	-13.22	predicted
16813	pita	MIMAT0000063	hsa-let-7b-5p	GABRA4	2557	ENSG00000109158	-13.22	predicted
16814	pita	MIMAT0000063	hsa-let-7b-5p	FAM134C	162427	ENSG00000141699	-13.23	predicted
16815	pita	MIMAT0000063	hsa-let-7b-5p	BCAS4	55653	ENSG00000124243	-13.23	predicted
16816	pita	MIMAT0000063	hsa-let-7b-5p	MSR1	4481	ENSG00000038945	-13.23	predicted
16817	pita	MIMAT0000063	hsa-let-7b-5p	SLC29A1	2030	ENSG00000112759	-13.23	predicted
16818	pita	MIMAT0000063	hsa-let-7b-5p	RIMS3	9783	ENSG00000117016	-13.24	predicted
16819	pita	MIMAT0000063	hsa-let-7b-5p	CCDC60	160777	ENSG00000183273	-13.24	predicted
16820	pita	MIMAT0000063	hsa-let-7b-5p	APP	351	ENSG00000142192	-13.24	predicted
16821	pita	MIMAT0000063	hsa-let-7b-5p	TJP1	7082	ENSG00000104067	-13.24	predicted
16822	pita	MIMAT0000063	hsa-let-7b-5p	ANKRD50	57182	ENSG00000151458	-13.25	predicted
16823	pita	MIMAT0000063	hsa-let-7b-5p	FBXO27	126433	ENSG00000161243	-13.25	predicted
16824	pita	MIMAT0000063	hsa-let-7b-5p	SLC26A7	115111	ENSG00000147606	-13.25	predicted
16825	pita	MIMAT0000063	hsa-let-7b-5p	IP6K3	117283	ENSG00000161896	-13.25	predicted
16826	pita	MIMAT0000063	hsa-let-7b-5p	SIGLEC12	89858	ENSG00000254521	-13.26	predicted
16827	pita	MIMAT0000063	hsa-let-7b-5p	TBR1	10716	ENSG00000136535	-13.26	predicted
16828	pita	MIMAT0000063	hsa-let-7b-5p	DLX6	1750	ENSG00000006377	-13.26	predicted
16829	pita	MIMAT0000063	hsa-let-7b-5p	OPA3	80207	ENSG00000125741	-13.26	predicted
16830	pita	MIMAT0000063	hsa-let-7b-5p	CASP10	843	ENSG00000003400	-13.26	predicted
16831	pita	MIMAT0000063	hsa-let-7b-5p	ZBTB5	9925	ENSG00000168795	-13.26	predicted
16832	pita	MIMAT0000063	hsa-let-7b-5p	NIPA1	123606	ENSG00000170113	-13.27	predicted
16833	pita	MIMAT0000063	hsa-let-7b-5p	CNTN3	5067	ENSG00000113805	-13.27	predicted
16834	pita	MIMAT0000063	hsa-let-7b-5p	MTERFD2	130916	ENSG00000122085	-13.27	predicted
16835	pita	MIMAT0000063	hsa-let-7b-5p	PAPPA	5069	ENSG00000182752	-13.27	predicted
16836	pita	MIMAT0000063	hsa-let-7b-5p	KLK2	3817	ENSG00000167751	-13.27	predicted
16837	pita	MIMAT0000063	hsa-let-7b-5p	KPRP	448834	ENSG00000203786	-13.27	predicted
16838	pita	MIMAT0000063	hsa-let-7b-5p	TMEM25	84866	ENSG00000149582	-13.27	predicted
16839	pita	MIMAT0000063	hsa-let-7b-5p	TMC7	79905	ENSG00000170537	-13.27	predicted
16840	pita	MIMAT0000063	hsa-let-7b-5p	TET3	200424	ENSG00000187605	-13.28	predicted
16841	pita	MIMAT0000063	hsa-let-7b-5p	DHFR	1719	ENSG00000228716	-13.28	predicted
16842	pita	MIMAT0000063	hsa-let-7b-5p	ZNF225	7768	ENSG00000256294	-13.28	predicted
16843	pita	MIMAT0000063	hsa-let-7b-5p	PNPO	55163	ENSG00000108439	-13.28	predicted
16844	pita	MIMAT0000063	hsa-let-7b-5p	TNS4	84951	ENSG00000131746	-13.29	predicted
16845	pita	MIMAT0000063	hsa-let-7b-5p	TMEM184A	202915	ENSG00000164855	-13.29	predicted
16846	pita	MIMAT0000063	hsa-let-7b-5p	ADAMTSL5	339366	ENSG00000185761	-13.29	predicted
16847	pita	MIMAT0000063	hsa-let-7b-5p	FAM109A	144717	ENSG00000198324	-13.29	predicted
16848	pita	MIMAT0000063	hsa-let-7b-5p	SLC35F6	54978	ENSG00000213699	-13.29	predicted
16849	pita	MIMAT0000063	hsa-let-7b-5p	GNG4	2786	ENSG00000168243	-13.29	predicted
16850	pita	MIMAT0000063	hsa-let-7b-5p	NOLC1	9221	ENSG00000166197	-13.29	predicted
16851	pita	MIMAT0000063	hsa-let-7b-5p	HIF3A	64344	ENSG00000124440	-13.29	predicted
16852	pita	MIMAT0000063	hsa-let-7b-5p	RIMBP2	23504	ENSG00000060709	-13.3	predicted
16853	pita	MIMAT0000063	hsa-let-7b-5p	MOB3B	79817	ENSG00000120162	-13.31	predicted
16854	pita	MIMAT0000063	hsa-let-7b-5p	RSPO4	343637	ENSG00000101282	-13.31	predicted
16855	pita	MIMAT0000063	hsa-let-7b-5p	SNAP23	8773	ENSG00000092531	-13.31	predicted
16856	pita	MIMAT0000063	hsa-let-7b-5p	CEP55	55165	ENSG00000138180	-13.31	predicted
16857	pita	MIMAT0000063	hsa-let-7b-5p	ROR2	4920	ENSG00000169071	-13.31	predicted
16858	pita	MIMAT0000063	hsa-let-7b-5p	NTN5	126147	ENSG00000142233	-13.31	predicted
16859	pita	MIMAT0000063	hsa-let-7b-5p	YLPM1	56252	ENSG00000119596	-13.31	predicted
16860	pita	MIMAT0000063	hsa-let-7b-5p	PSKH1	5681	ENSG00000159792	-13.31	predicted
16861	pita	MIMAT0000063	hsa-let-7b-5p	BSDC1	55108	ENSG00000160058	-13.32	predicted
16862	pita	MIMAT0000063	hsa-let-7b-5p	GZF1	64412	ENSG00000125812	-13.32	predicted
16863	pita	MIMAT0000063	hsa-let-7b-5p	DNAJC27	51277	ENSG00000115137	-13.32	predicted
16864	pita	MIMAT0000063	hsa-let-7b-5p	THNSL1	79896	ENSG00000185875	-13.32	predicted
16865	pita	MIMAT0000063	hsa-let-7b-5p	CHRD	8646	ENSG00000090539	-13.32	predicted
16866	pita	MIMAT0000063	hsa-let-7b-5p	PIGR	5284	ENSG00000162896	-13.32	predicted
16867	pita	MIMAT0000063	hsa-let-7b-5p	TAF5L	27097	ENSG00000135801	-13.32	predicted
16868	pita	MIMAT0000063	hsa-let-7b-5p	TCTA	6988	ENSG00000145022	-13.32	predicted
16869	pita	MIMAT0000063	hsa-let-7b-5p	KIAA1467	57613	ENSG00000084444	-13.33	predicted
16870	pita	MIMAT0000063	hsa-let-7b-5p	TMEM231	79583	ENSG00000205084	-13.33	predicted
16871	pita	MIMAT0000063	hsa-let-7b-5p	PEX2	5828	ENSG00000164751	-13.33	predicted
16872	pita	MIMAT0000063	hsa-let-7b-5p	ZNF488	118738	ENSG00000265763	-13.33	predicted
16873	pita	MIMAT0000063	hsa-let-7b-5p	SYN3	8224	ENSG00000185666	-13.33	predicted
16874	pita	MIMAT0000063	hsa-let-7b-5p	GJC1	10052	ENSG00000182963	-13.34	predicted
16875	pita	MIMAT0000063	hsa-let-7b-5p	CYP8B1	1582	ENSG00000180432	-13.34	predicted
16876	pita	MIMAT0000063	hsa-let-7b-5p	LACC1	144811	ENSG00000179630	-13.34	predicted
16877	pita	MIMAT0000063	hsa-let-7b-5p	WWC3	55841	ENSG00000047644	-13.34	predicted
16878	pita	MIMAT0000063	hsa-let-7b-5p	HELZ	9931	ENSG00000198265	-13.34	predicted
16879	pita	MIMAT0000063	hsa-let-7b-5p	DTX2	113878	ENSG00000091073	-13.34	predicted
16880	pita	MIMAT0000063	hsa-let-7b-5p	CPEB2	132864	ENSG00000137449	-13.34	predicted
16881	pita	MIMAT0000063	hsa-let-7b-5p	UPK1B	7348	ENSG00000114638	-13.34	predicted
16882	pita	MIMAT0000063	hsa-let-7b-5p	HGF	3082	ENSG00000019991	-13.35	predicted
16883	pita	MIMAT0000063	hsa-let-7b-5p	USB1	79650	ENSG00000103005	-13.35	predicted
16884	pita	MIMAT0000063	hsa-let-7b-5p	BCCIP	56647	ENSG00000107949	-13.35	predicted
16885	pita	MIMAT0000063	hsa-let-7b-5p	TK2	7084	ENSG00000166548	-13.35	predicted
16886	pita	MIMAT0000063	hsa-let-7b-5p	CHIC1	53344	ENSG00000204116	-13.35	predicted
16887	pita	MIMAT0000063	hsa-let-7b-5p	PDE7B	27115	ENSG00000171408	-13.35	predicted
16888	pita	MIMAT0000063	hsa-let-7b-5p	IL1RN	3557	ENSG00000136689	-13.36	predicted
16889	pita	MIMAT0000063	hsa-let-7b-5p	ADAP1	11033	ENSG00000105963	-13.36	predicted
16890	pita	MIMAT0000063	hsa-let-7b-5p	C17orf65			-13.36	predicted
16891	pita	MIMAT0000063	hsa-let-7b-5p	SOHLH1	402381	ENSG00000165643	-13.36	predicted
16892	pita	MIMAT0000063	hsa-let-7b-5p	FANCD2	2177	ENSG00000144554	-13.36	predicted
16893	pita	MIMAT0000063	hsa-let-7b-5p	CREB5	9586	ENSG00000146592	-13.37	predicted
16894	pita	MIMAT0000063	hsa-let-7b-5p	SLC30A6	55676	ENSG00000152683	-13.37	predicted
16895	pita	MIMAT0000063	hsa-let-7b-5p	RAB5B	5869	ENSG00000111540	-13.37	predicted
16896	pita	MIMAT0000063	hsa-let-7b-5p	CLCC1	23155	ENSG00000121940	-13.37	predicted
16897	pita	MIMAT0000063	hsa-let-7b-5p	EPB41L5	57669	ENSG00000115109	-13.37	predicted
16898	pita	MIMAT0000063	hsa-let-7b-5p	CREB5	401317	ENSG00000146592	-13.37	predicted
16899	pita	MIMAT0000063	hsa-let-7b-5p	SNX30	401548	ENSG00000148158	-13.37	predicted
16900	pita	MIMAT0000063	hsa-let-7b-5p	ZNF626	199777	ENSG00000188171	-13.37	predicted
16901	pita	MIMAT0000063	hsa-let-7b-5p	GOLGB1	2804	ENSG00000173230	-13.38	predicted
16902	pita	MIMAT0000063	hsa-let-7b-5p	DKFZP434A0131			-13.38	predicted
16903	pita	MIMAT0000063	hsa-let-7b-5p	EIF1AD	84285	ENSG00000175376	-13.38	predicted
16904	pita	MIMAT0000063	hsa-let-7b-5p	PTPRN	5798	ENSG00000054356	-13.38	predicted
16905	pita	MIMAT0000063	hsa-let-7b-5p	C15orf52	388115	ENSG00000188549	-13.38	predicted
16906	pita	MIMAT0000063	hsa-let-7b-5p	RIMS2	9699	ENSG00000176406	-13.38	predicted
16907	pita	MIMAT0000063	hsa-let-7b-5p	GNS	2799	ENSG00000135677	-13.39	predicted
16908	pita	MIMAT0000063	hsa-let-7b-5p	FSTL3	10272	ENSG00000070404	-13.39	predicted
16909	pita	MIMAT0000063	hsa-let-7b-5p	DICER1	23405	ENSG00000100697	-13.39	predicted
16910	pita	MIMAT0000063	hsa-let-7b-5p	TSPYL4	23270	ENSG00000187189	-13.39	predicted
16911	pita	MIMAT0000063	hsa-let-7b-5p	PTGIS	5740	ENSG00000124212	-13.39	predicted
16912	pita	MIMAT0000063	hsa-let-7b-5p	NRF1	4899	ENSG00000106459	-13.39	predicted
16913	pita	MIMAT0000063	hsa-let-7b-5p	ANKRD6	22881	ENSG00000135299	-13.4	predicted
16914	pita	MIMAT0000063	hsa-let-7b-5p	SIMC1	375484	ENSG00000170085	-13.4	predicted
16915	pita	MIMAT0000063	hsa-let-7b-5p	UTP15	84135	ENSG00000164338	-13.4	predicted
16916	pita	MIMAT0000063	hsa-let-7b-5p	BLOC1S2	282991	ENSG00000196072	-13.4	predicted
16917	pita	MIMAT0000063	hsa-let-7b-5p	CALM3	808	ENSG00000160014	-13.4	predicted
16918	pita	MIMAT0000063	hsa-let-7b-5p	CALM3	805	ENSG00000160014	-13.4	predicted
16919	pita	MIMAT0000063	hsa-let-7b-5p	PIPOX	51268	ENSG00000179761	-13.4	predicted
16920	pita	MIMAT0000063	hsa-let-7b-5p	CALM3	801	ENSG00000160014	-13.4	predicted
16921	pita	MIMAT0000063	hsa-let-7b-5p	CCDC97	90324	ENSG00000142039	-13.4	predicted
16922	pita	MIMAT0000063	hsa-let-7b-5p	KATNAL1	84056	ENSG00000102781	-13.4	predicted
16923	pita	MIMAT0000063	hsa-let-7b-5p	DISC1	27185	ENSG00000162946	-13.41	predicted
16924	pita	MIMAT0000063	hsa-let-7b-5p	SLC27A1	376497	ENSG00000130304	-13.41	predicted
16925	pita	MIMAT0000063	hsa-let-7b-5p	CTSS	1520	ENSG00000163131	-13.41	predicted
16926	pita	MIMAT0000063	hsa-let-7b-5p	FBXL12	54850	ENSG00000127452	-13.41	predicted
16927	pita	MIMAT0000063	hsa-let-7b-5p	ZNF618	114991	ENSG00000157657	-13.41	predicted
16928	pita	MIMAT0000063	hsa-let-7b-5p	C5orf42	65250	ENSG00000197603	-13.42	predicted
16929	pita	MIMAT0000063	hsa-let-7b-5p	MXD1	4084	ENSG00000059728	-13.42	predicted
16930	pita	MIMAT0000063	hsa-let-7b-5p	XRCC5	7520	ENSG00000079246	-13.42	predicted
16931	pita	MIMAT0000063	hsa-let-7b-5p	BEND4	389206	ENSG00000188848	-13.43	predicted
16932	pita	MIMAT0000063	hsa-let-7b-5p	ASXL2	55252	ENSG00000143970	-13.43	predicted
16933	pita	MIMAT0000063	hsa-let-7b-5p	TCF21	6943	ENSG00000118526	-13.43	predicted
16934	pita	MIMAT0000063	hsa-let-7b-5p	MGAT3	4248	ENSG00000128268	-13.43	predicted
16935	pita	MIMAT0000063	hsa-let-7b-5p	RCC2	55920	ENSG00000179051	-13.43	predicted
16936	pita	MIMAT0000063	hsa-let-7b-5p	KDM4B	23030	ENSG00000127663	-13.44	predicted
16937	pita	MIMAT0000063	hsa-let-7b-5p	DUSP2	1844	ENSG00000158050	-13.44	predicted
16938	pita	MIMAT0000063	hsa-let-7b-5p	CYP8B1	1582	ENSG00000180432	-13.44	predicted
16939	pita	MIMAT0000063	hsa-let-7b-5p	ADI1	55256	ENSG00000182551	-13.44	predicted
16940	pita	MIMAT0000063	hsa-let-7b-5p	RFX2	5990	ENSG00000087903	-13.44	predicted
16941	pita	MIMAT0000063	hsa-let-7b-5p	REC8	9985	ENSG00000100918	-13.45	predicted
16942	pita	MIMAT0000063	hsa-let-7b-5p	F2RL2	2151	ENSG00000164220	-13.45	predicted
16943	pita	MIMAT0000063	hsa-let-7b-5p	SLC25A45	283130	ENSG00000162241	-13.45	predicted
16944	pita	MIMAT0000063	hsa-let-7b-5p	SOX13	9580	ENSG00000143842	-13.46	predicted
16945	pita	MIMAT0000063	hsa-let-7b-5p	SERPINB9	5272	ENSG00000170542	-13.46	predicted
16946	pita	MIMAT0000063	hsa-let-7b-5p	EPN2	22905	ENSG00000072134	-13.46	predicted
16947	pita	MIMAT0000063	hsa-let-7b-5p	RASD2	23551	ENSG00000100302	-13.46	predicted
16948	pita	MIMAT0000063	hsa-let-7b-5p	STK4	6789	ENSG00000101109	-13.46	predicted
16949	pita	MIMAT0000063	hsa-let-7b-5p	PDE4B	5142	ENSG00000184588	-13.46	predicted
16950	pita	MIMAT0000063	hsa-let-7b-5p	EPHA8	2046	ENSG00000070886	-13.46	predicted
16951	pita	MIMAT0000063	hsa-let-7b-5p	GPX3	2878	ENSG00000211445	-13.46	predicted
16952	pita	MIMAT0000063	hsa-let-7b-5p	MS4A10	341116	ENSG00000172689	-13.46	predicted
16953	pita	MIMAT0000063	hsa-let-7b-5p	EPN2	100874309	ENSG00000072134	-13.46	predicted
16954	pita	MIMAT0000063	hsa-let-7b-5p	EPN2	79999	ENSG00000072134	-13.46	predicted
16955	pita	MIMAT0000063	hsa-let-7b-5p	SPAG1	6674	ENSG00000104450	-13.46	predicted
16956	pita	MIMAT0000063	hsa-let-7b-5p	OSBPL3	26031	ENSG00000070882	-13.46	predicted
16957	pita	MIMAT0000063	hsa-let-7b-5p	SLC35F6	54978	ENSG00000213699	-13.47	predicted
16958	pita	MIMAT0000063	hsa-let-7b-5p	SNX1	6642	ENSG00000028528	-13.47	predicted
16959	pita	MIMAT0000063	hsa-let-7b-5p	SMAD2	4087	ENSG00000175387	-13.47	predicted
16960	pita	MIMAT0000063	hsa-let-7b-5p	ZNF225	7768	ENSG00000256294	-13.47	predicted
16961	pita	MIMAT0000063	hsa-let-7b-5p	CDK19	23097	ENSG00000155111	-13.48	predicted
16962	pita	MIMAT0000063	hsa-let-7b-5p	CIB2	10518	ENSG00000136425	-13.48	predicted
16963	pita	MIMAT0000063	hsa-let-7b-5p	CCL16	6360	ENSG00000275095	-13.48	predicted
16964	pita	MIMAT0000063	hsa-let-7b-5p	AIM1	202	ENSG00000112297	-13.48	predicted
16965	pita	MIMAT0000063	hsa-let-7b-5p	FAM214A	56204	ENSG00000047346	-13.48	predicted
16966	pita	MIMAT0000063	hsa-let-7b-5p	TMPPE	643853	ENSG00000188167	-13.48	predicted
16967	pita	MIMAT0000063	hsa-let-7b-5p	FAM178B	51252	ENSG00000168754	-13.48	predicted
16968	pita	MIMAT0000063	hsa-let-7b-5p	HGS	9146	ENSG00000185359	-13.48	predicted
16969	pita	MIMAT0000063	hsa-let-7b-5p	OLR1	4973	ENSG00000173391	-13.49	predicted
16970	pita	MIMAT0000063	hsa-let-7b-5p	CWC25	54883	ENSG00000273559	-13.49	predicted
16971	pita	MIMAT0000063	hsa-let-7b-5p	ZNF490	57474	ENSG00000188033	-13.49	predicted
16972	pita	MIMAT0000063	hsa-let-7b-5p	BPNT1	10380	ENSG00000162813	-13.49	predicted
16973	pita	MIMAT0000063	hsa-let-7b-5p	ZSCAN29	146050	ENSG00000140265	-13.5	predicted
16974	pita	MIMAT0000063	hsa-let-7b-5p	UGCGL1		ENSG00000136731	-13.5	predicted
16975	pita	MIMAT0000063	hsa-let-7b-5p	GBP6	163351	ENSG00000183347	-13.51	predicted
16976	pita	MIMAT0000063	hsa-let-7b-5p	C1QTNF5	114902	ENSG00000223953	-13.51	predicted
16977	pita	MIMAT0000063	hsa-let-7b-5p	C1QTNF5	83552	ENSG00000223953	-13.51	predicted
16978	pita	MIMAT0000063	hsa-let-7b-5p	PIGV	55650	ENSG00000060642	-13.51	predicted
16979	pita	MIMAT0000063	hsa-let-7b-5p	WNT3A	89780	ENSG00000154342	-13.51	predicted
16980	pita	MIMAT0000063	hsa-let-7b-5p	ZBTB24	9841	ENSG00000112365	-13.51	predicted
16981	pita	MIMAT0000063	hsa-let-7b-5p	KLHL1	57626	ENSG00000150361	-13.51	predicted
16982	pita	MIMAT0000063	hsa-let-7b-5p	NEK3	4752	ENSG00000136098	-13.52	predicted
16983	pita	MIMAT0000063	hsa-let-7b-5p	SNX33	257364	ENSG00000173548	-13.52	predicted
16984	pita	MIMAT0000063	hsa-let-7b-5p	PVRL2	5819	ENSG00000130202	-13.52	predicted
16985	pita	MIMAT0000063	hsa-let-7b-5p	ZNF461	92283	ENSG00000197808	-13.52	predicted
16986	pita	MIMAT0000063	hsa-let-7b-5p	SNX16	64089	ENSG00000104497	-13.52	predicted
16987	pita	MIMAT0000063	hsa-let-7b-5p	FAF1	11124	ENSG00000185104	-13.52	predicted
16988	pita	MIMAT0000063	hsa-let-7b-5p	GALNT13	114805	ENSG00000144278	-13.53	predicted
16989	pita	MIMAT0000063	hsa-let-7b-5p	MON2	23041	ENSG00000061987	-13.53	predicted
16990	pita	MIMAT0000063	hsa-let-7b-5p	TXNDC15	79770	ENSG00000113621	-13.53	predicted
16991	pita	MIMAT0000063	hsa-let-7b-5p	MYRIP	25924	ENSG00000170011	-13.54	predicted
16992	pita	MIMAT0000063	hsa-let-7b-5p	POFUT2	23275	ENSG00000186866	-13.54	predicted
16993	pita	MIMAT0000063	hsa-let-7b-5p	CERS2	29956	ENSG00000143418	-13.54	predicted
16994	pita	MIMAT0000063	hsa-let-7b-5p	SARM1	23098	ENSG00000004139	-13.54	predicted
16995	pita	MIMAT0000063	hsa-let-7b-5p	AIF1L	83543	ENSG00000126878	-13.54	predicted
16996	pita	MIMAT0000063	hsa-let-7b-5p	SIKE1	80143	ENSG00000052723	-13.54	predicted
16997	pita	MIMAT0000063	hsa-let-7b-5p	TGM2	7052	ENSG00000198959	-13.54	predicted
16998	pita	MIMAT0000063	hsa-let-7b-5p	SOCS4	122809	ENSG00000180008	-13.54	predicted
16999	pita	MIMAT0000063	hsa-let-7b-5p	NF2	4771	ENSG00000186575	-13.54	predicted
17000	pita	MIMAT0000063	hsa-let-7b-5p	RASL10B	91608	ENSG00000270885	-13.55	predicted
17001	pita	MIMAT0000063	hsa-let-7b-5p	TRIM67	440730	ENSG00000119283	-13.55	predicted
17002	pita	MIMAT0000063	hsa-let-7b-5p	ZFP30	22835	ENSG00000120784	-13.55	predicted
17003	pita	MIMAT0000063	hsa-let-7b-5p	TRIM13	10206	ENSG00000204977	-13.55	predicted
17004	pita	MIMAT0000063	hsa-let-7b-5p	MCF2L2	23101	ENSG00000053524	-13.55	predicted
17005	pita	MIMAT0000063	hsa-let-7b-5p	CSN3	1448	ENSG00000171209	-13.55	predicted
17006	pita	MIMAT0000063	hsa-let-7b-5p	C1RL	51279	ENSG00000139178	-13.56	predicted
17007	pita	MIMAT0000063	hsa-let-7b-5p	CCR7	1236	ENSG00000126353	-13.56	predicted
17008	pita	MIMAT0000063	hsa-let-7b-5p	LTN1	26046	ENSG00000198862	-13.56	predicted
17009	pita	MIMAT0000063	hsa-let-7b-5p	ZSCAN29	146050	ENSG00000140265	-13.56	predicted
17010	pita	MIMAT0000063	hsa-let-7b-5p	TM4SF4	7104	ENSG00000169903	-13.56	predicted
17011	pita	MIMAT0000063	hsa-let-7b-5p	ZNF264	9422	ENSG00000083844	-13.56	predicted
17012	pita	MIMAT0000063	hsa-let-7b-5p	ASB6	140459	ENSG00000148331	-13.56	predicted
17013	pita	MIMAT0000063	hsa-let-7b-5p	LRTOMT	220074	ENSG00000184154	-13.56	predicted
17014	pita	MIMAT0000063	hsa-let-7b-5p	LRRC59	55379	ENSG00000108829	-13.56	predicted
17015	pita	MIMAT0000063	hsa-let-7b-5p	GPX3	2878	ENSG00000211445	-13.56	predicted
17016	pita	MIMAT0000063	hsa-let-7b-5p	PTAR1	375743	ENSG00000188647	-13.57	predicted
17017	pita	MIMAT0000063	hsa-let-7b-5p	ZNF329	79673	ENSG00000181894	-13.57	predicted
17018	pita	MIMAT0000063	hsa-let-7b-5p	ZNF230	7773	ENSG00000159882	-13.57	predicted
17019	pita	MIMAT0000063	hsa-let-7b-5p	CNOT4	4850	ENSG00000080802	-13.57	predicted
17020	pita	MIMAT0000063	hsa-let-7b-5p	MXRA7	439921	ENSG00000182534	-13.57	predicted
17021	pita	MIMAT0000063	hsa-let-7b-5p	PITPNM2	57605	ENSG00000090975	-13.57	predicted
17022	pita	MIMAT0000063	hsa-let-7b-5p	ICA1L	130026	ENSG00000163596	-13.57	predicted
17023	pita	MIMAT0000063	hsa-let-7b-5p	CCR1	1230	ENSG00000163823	-13.57	predicted
17024	pita	MIMAT0000063	hsa-let-7b-5p	METTL20	254013	ENSG00000139160	-13.57	predicted
17025	pita	MIMAT0000063	hsa-let-7b-5p	CLCN5	1184	ENSG00000171365	-13.57	predicted
17026	pita	MIMAT0000063	hsa-let-7b-5p	GABRA4	2557	ENSG00000109158	-13.58	predicted
17027	pita	MIMAT0000063	hsa-let-7b-5p	NEUROD4	58158	ENSG00000123307	-13.58	predicted
17028	pita	MIMAT0000063	hsa-let-7b-5p	GALNT18	374378	ENSG00000110328	-13.58	predicted
17029	pita	MIMAT0000063	hsa-let-7b-5p	HOXA4	3201	ENSG00000197576	-13.58	predicted
17030	pita	MIMAT0000063	hsa-let-7b-5p	SIGLEC5	8778	ENSG00000105501	-13.58	predicted
17031	pita	MIMAT0000063	hsa-let-7b-5p	GTF2E1	2960	ENSG00000153767	-13.58	predicted
17032	pita	MIMAT0000063	hsa-let-7b-5p	THBS1	7057	ENSG00000137801	-13.59	predicted
17033	pita	MIMAT0000063	hsa-let-7b-5p	SAMD4B	55095	ENSG00000179134	-13.59	predicted
17034	pita	MIMAT0000063	hsa-let-7b-5p	NFAT5	10725	ENSG00000102908	-13.59	predicted
17035	pita	MIMAT0000063	hsa-let-7b-5p	GLS	2744	ENSG00000115419	-13.59	predicted
17036	pita	MIMAT0000063	hsa-let-7b-5p	DMTN	2039	ENSG00000158856	-13.59	predicted
17037	pita	MIMAT0000063	hsa-let-7b-5p	C11orf84	144097	ENSG00000168005	-13.59	predicted
17038	pita	MIMAT0000063	hsa-let-7b-5p	ZNF343	79175	ENSG00000088876	-13.6	predicted
17039	pita	MIMAT0000063	hsa-let-7b-5p	PHF8	23133	ENSG00000172943	-13.6	predicted
17040	pita	MIMAT0000063	hsa-let-7b-5p	PPFIA4	8497	ENSG00000143847	-13.6	predicted
17041	pita	MIMAT0000063	hsa-let-7b-5p	CDK19	23097	ENSG00000155111	-13.6	predicted
17042	pita	MIMAT0000063	hsa-let-7b-5p	TMTC3	160418	ENSG00000139324	-13.6	predicted
17043	pita	MIMAT0000063	hsa-let-7b-5p	BCL2L2	599	ENSG00000129473	-13.6	predicted
17044	pita	MIMAT0000063	hsa-let-7b-5p	FOXP4	116113	ENSG00000137166	-13.6	predicted
17045	pita	MIMAT0000063	hsa-let-7b-5p	C7orf49	653739	ENSG00000122783	-13.6	predicted
17046	pita	MIMAT0000063	hsa-let-7b-5p	C7orf49	78996	ENSG00000122783	-13.6	predicted
17047	pita	MIMAT0000063	hsa-let-7b-5p	Sep-06	23157	ENSG00000125354	-13.6	predicted
17048	pita	MIMAT0000063	hsa-let-7b-5p	RAP1GAP2	23108	ENSG00000132359	-13.6	predicted
17049	pita	MIMAT0000063	hsa-let-7b-5p	PARP14	54625	ENSG00000173193	-13.6	predicted
17050	pita	MIMAT0000063	hsa-let-7b-5p	HERC5	51191	ENSG00000138646	-13.61	predicted
17051	pita	MIMAT0000063	hsa-let-7b-5p	RAB39A	54734	ENSG00000179331	-13.61	predicted
17052	pita	MIMAT0000063	hsa-let-7b-5p	FAM105B	90268	ENSG00000154124	-13.61	predicted
17053	pita	MIMAT0000063	hsa-let-7b-5p	UBA6	55236	ENSG00000033178	-13.61	predicted
17054	pita	MIMAT0000063	hsa-let-7b-5p	SMG1	23049	ENSG00000157106	-13.61	predicted
17055	pita	MIMAT0000063	hsa-let-7b-5p	SLC25A44	9673	ENSG00000160785	-13.61	predicted
17056	pita	MIMAT0000063	hsa-let-7b-5p	SMG1	101060589	ENSG00000157106	-13.61	predicted
17057	pita	MIMAT0000063	hsa-let-7b-5p	ZNF35	7584	ENSG00000169981	-13.61	predicted
17058	pita	MIMAT0000063	hsa-let-7b-5p	TMEM127	55654	ENSG00000135956	-13.61	predicted
17059	pita	MIMAT0000063	hsa-let-7b-5p	SART1	9092	ENSG00000175467	-13.62	predicted
17060	pita	MIMAT0000063	hsa-let-7b-5p	CYP4F8	11283	ENSG00000186526	-13.62	predicted
17061	pita	MIMAT0000063	hsa-let-7b-5p	CBLN3	643866	ENSG00000139899	-13.62	predicted
17062	pita	MIMAT0000063	hsa-let-7b-5p	PLEKHA1	59338	ENSG00000107679	-13.63	predicted
17063	pita	MIMAT0000063	hsa-let-7b-5p	MLC1	23209	ENSG00000100427	-13.63	predicted
17064	pita	MIMAT0000063	hsa-let-7b-5p	USB1	79650	ENSG00000103005	-13.63	predicted
17065	pita	MIMAT0000063	hsa-let-7b-5p	SESN1	27244	ENSG00000080546	-13.63	predicted
17066	pita	MIMAT0000063	hsa-let-7b-5p	ATP1A3	478	ENSG00000105409	-13.63	predicted
17067	pita	MIMAT0000063	hsa-let-7b-5p	ZCCHC3	85364	ENSG00000247315	-13.63	predicted
17068	pita	MIMAT0000063	hsa-let-7b-5p	CPLX2	10814	ENSG00000145920	-13.64	predicted
17069	pita	MIMAT0000063	hsa-let-7b-5p	COL9A2	1298	ENSG00000049089	-13.64	predicted
17070	pita	MIMAT0000063	hsa-let-7b-5p	SLC35F2	54733	ENSG00000110660	-13.64	predicted
17071	pita	MIMAT0000063	hsa-let-7b-5p	TMEM105	284186	ENSG00000185332	-13.64	predicted
17072	pita	MIMAT0000063	hsa-let-7b-5p	ANKRD52	283373	ENSG00000139645	-13.64	predicted
17073	pita	MIMAT0000063	hsa-let-7b-5p	FANCF	2188	ENSG00000183161	-13.64	predicted
17074	pita	MIMAT0000063	hsa-let-7b-5p	CTNND1	1500	ENSG00000198561	-13.64	predicted
17075	pita	MIMAT0000063	hsa-let-7b-5p	TUBB4A	10382	ENSG00000104833	-13.64	predicted
17076	pita	MIMAT0000063	hsa-let-7b-5p	RELL1	768211	ENSG00000181826	-13.65	predicted
17077	pita	MIMAT0000063	hsa-let-7b-5p	SHISA2	387914	ENSG00000180730	-13.65	predicted
17078	pita	MIMAT0000063	hsa-let-7b-5p	LCP2	3937	ENSG00000043462	-13.65	predicted
17079	pita	MIMAT0000063	hsa-let-7b-5p	C10orf76	79591	ENSG00000120029	-13.65	predicted
17080	pita	MIMAT0000063	hsa-let-7b-5p	ZNF223	7766	ENSG00000178386	-13.65	predicted
17081	pita	MIMAT0000063	hsa-let-7b-5p	RELB	5971	ENSG00000104856	-13.65	predicted
17082	pita	MIMAT0000063	hsa-let-7b-5p	CHD9	80205	ENSG00000177200	-13.65	predicted
17083	pita	MIMAT0000063	hsa-let-7b-5p	PSD2	84249	ENSG00000146005	-13.65	predicted
17084	pita	MIMAT0000063	hsa-let-7b-5p	MAN2A2	4122	ENSG00000196547	-13.65	predicted
17085	pita	MIMAT0000063	hsa-let-7b-5p	ZFP3	124961	ENSG00000180787	-13.65	predicted
17086	pita	MIMAT0000063	hsa-let-7b-5p	C17orf65			-13.65	predicted
17087	pita	MIMAT0000063	hsa-let-7b-5p	NPHP3	27031	ENSG00000113971	-13.66	predicted
17088	pita	MIMAT0000063	hsa-let-7b-5p	CALU	813	ENSG00000128595	-13.66	predicted
17089	pita	MIMAT0000063	hsa-let-7b-5p	DCP2	167227	ENSG00000172795	-13.66	predicted
17090	pita	MIMAT0000063	hsa-let-7b-5p	CEBPG	1054	ENSG00000153879	-13.66	predicted
17091	pita	MIMAT0000063	hsa-let-7b-5p	GNB4	59345	ENSG00000114450	-13.66	predicted
17092	pita	MIMAT0000063	hsa-let-7b-5p	CD74	972	ENSG00000019582	-13.67	predicted
17093	pita	MIMAT0000063	hsa-let-7b-5p	EIF2AK2	5610	ENSG00000055332	-13.67	predicted
17094	pita	MIMAT0000063	hsa-let-7b-5p	APBA2	321	ENSG00000034053	-13.67	predicted
17095	pita	MIMAT0000063	hsa-let-7b-5p	LOC389293			-13.68	predicted
17096	pita	MIMAT0000063	hsa-let-7b-5p	C5orf28	64417	ENSG00000151881	-13.68	predicted
17097	pita	MIMAT0000063	hsa-let-7b-5p	C1orf106	55765	ENSG00000163362	-13.68	predicted
17098	pita	MIMAT0000063	hsa-let-7b-5p	STK35	140901	ENSG00000125834	-13.68	predicted
17099	pita	MIMAT0000063	hsa-let-7b-5p	C2orf48	348738	ENSG00000163009	-13.68	predicted
17100	pita	MIMAT0000063	hsa-let-7b-5p	MEX3A	92312	ENSG00000254726	-13.68	predicted
17101	pita	MIMAT0000063	hsa-let-7b-5p	C1orf35	79169	ENSG00000143793	-13.69	predicted
17102	pita	MIMAT0000063	hsa-let-7b-5p	PIGZ	80235	ENSG00000119227	-13.69	predicted
17103	pita	MIMAT0000063	hsa-let-7b-5p	IL36RN	26525	ENSG00000136695	-13.69	predicted
17104	pita	MIMAT0000063	hsa-let-7b-5p	CSNK2A1	1457	ENSG00000101266	-13.69	predicted
17105	pita	MIMAT0000063	hsa-let-7b-5p	NUP98	4928	ENSG00000110713	-13.69	predicted
17106	pita	MIMAT0000063	hsa-let-7b-5p	MGAT5B	146664	ENSG00000167889	-13.69	predicted
17107	pita	MIMAT0000063	hsa-let-7b-5p	SLC7A8	23428	ENSG00000092068	-13.7	predicted
17108	pita	MIMAT0000063	hsa-let-7b-5p	TMEM47	83604	ENSG00000147027	-13.7	predicted
17109	pita	MIMAT0000063	hsa-let-7b-5p	CASP2	835	ENSG00000106144	-13.7	predicted
17110	pita	MIMAT0000063	hsa-let-7b-5p	PLCD1	5333	ENSG00000187091	-13.7	predicted
17111	pita	MIMAT0000063	hsa-let-7b-5p	ERF	2077	ENSG00000105722	-13.7	predicted
17112	pita	MIMAT0000063	hsa-let-7b-5p	TDGF1	6997	ENSG00000241186	-13.71	predicted
17113	pita	MIMAT0000063	hsa-let-7b-5p	RARA	5914	ENSG00000131759	-13.71	predicted
17114	pita	MIMAT0000063	hsa-let-7b-5p	THAP2	83591	ENSG00000173451	-13.71	predicted
17115	pita	MIMAT0000063	hsa-let-7b-5p	WNT2B	7482	ENSG00000134245	-13.71	predicted
17116	pita	MIMAT0000063	hsa-let-7b-5p	LETMD1	25875	ENSG00000050426	-13.72	predicted
17117	pita	MIMAT0000063	hsa-let-7b-5p	CYP19A1	1588	ENSG00000137869	-13.72	predicted
17118	pita	MIMAT0000063	hsa-let-7b-5p	SFMBT2	57713	ENSG00000198879	-13.72	predicted
17119	pita	MIMAT0000063	hsa-let-7b-5p	ZBTB21	49854	ENSG00000173276	-13.72	predicted
17120	pita	MIMAT0000063	hsa-let-7b-5p	TMEM69	51249	ENSG00000159596	-13.72	predicted
17121	pita	MIMAT0000063	hsa-let-7b-5p	NAP1L1	4673	ENSG00000187109	-13.73	predicted
17122	pita	MIMAT0000063	hsa-let-7b-5p	ARHGAP18	93663	ENSG00000146376	-13.73	predicted
17123	pita	MIMAT0000063	hsa-let-7b-5p	XKR8	55113	ENSG00000158156	-13.73	predicted
17124	pita	MIMAT0000063	hsa-let-7b-5p	STEAP3	55240	ENSG00000115107	-13.73	predicted
17125	pita	MIMAT0000063	hsa-let-7b-5p	ANKS6	203286	ENSG00000165138	-13.73	predicted
17126	pita	MIMAT0000063	hsa-let-7b-5p	RNF125	54941	ENSG00000101695	-13.73	predicted
17127	pita	MIMAT0000063	hsa-let-7b-5p	CXCR5	643	ENSG00000160683	-13.73	predicted
17128	pita	MIMAT0000063	hsa-let-7b-5p	ERCC6L2	375748	ENSG00000182150	-13.74	predicted
17129	pita	MIMAT0000063	hsa-let-7b-5p	MATN2	4147	ENSG00000132561	-13.74	predicted
17130	pita	MIMAT0000063	hsa-let-7b-5p	STX6	10228	ENSG00000135823	-13.74	predicted
17131	pita	MIMAT0000063	hsa-let-7b-5p	IDH3A	3419	ENSG00000166411	-13.74	predicted
17132	pita	MIMAT0000063	hsa-let-7b-5p	KCNJ2	3759	ENSG00000123700	-13.74	predicted
17133	pita	MIMAT0000063	hsa-let-7b-5p	TMEM132B	114795	ENSG00000139364	-13.74	predicted
17134	pita	MIMAT0000063	hsa-let-7b-5p	AIF1L	83543	ENSG00000126878	-13.74	predicted
17135	pita	MIMAT0000063	hsa-let-7b-5p	ZNF710	374655	ENSG00000140548	-13.74	predicted
17136	pita	MIMAT0000063	hsa-let-7b-5p	MATN2	100506558	ENSG00000132561	-13.74	predicted
17137	pita	MIMAT0000063	hsa-let-7b-5p	AKR7A3	22977	ENSG00000162482	-13.75	predicted
17138	pita	MIMAT0000063	hsa-let-7b-5p	GALM	130589	ENSG00000143891	-13.75	predicted
17139	pita	MIMAT0000063	hsa-let-7b-5p	TST	7263	ENSG00000128311	-13.75	predicted
17140	pita	MIMAT0000063	hsa-let-7b-5p	FAM210A	125228	ENSG00000177150	-13.75	predicted
17141	pita	MIMAT0000063	hsa-let-7b-5p	SUPT7L	9913	ENSG00000119760	-13.76	predicted
17142	pita	MIMAT0000063	hsa-let-7b-5p	NEURL	9148	ENSG00000107954	-13.76	predicted
17143	pita	MIMAT0000063	hsa-let-7b-5p	HAND1	9421	ENSG00000113196	-13.76	predicted
17144	pita	MIMAT0000063	hsa-let-7b-5p	CBFA2T3	863	ENSG00000129993	-13.76	predicted
17145	pita	MIMAT0000063	hsa-let-7b-5p	PEG10	23089	ENSG00000242265	-13.76	predicted
17146	pita	MIMAT0000063	hsa-let-7b-5p	C1orf21	81563	ENSG00000116667	-13.77	predicted
17147	pita	MIMAT0000063	hsa-let-7b-5p	AGPAT4	56895	ENSG00000026652	-13.77	predicted
17148	pita	MIMAT0000063	hsa-let-7b-5p	ZNF776	284309	ENSG00000152443	-13.77	predicted
17149	pita	MIMAT0000063	hsa-let-7b-5p	RHOU	58480	ENSG00000116574	-13.77	predicted
17150	pita	MIMAT0000063	hsa-let-7b-5p	ANKRD46	157567	ENSG00000186106	-13.77	predicted
17151	pita	MIMAT0000063	hsa-let-7b-5p	HECA	51696	ENSG00000112406	-13.77	predicted
17152	pita	MIMAT0000063	hsa-let-7b-5p	TMEM189	387521	ENSG00000240849	-13.78	predicted
17153	pita	MIMAT0000063	hsa-let-7b-5p	TMEM189	387522	ENSG00000240849	-13.78	predicted
17154	pita	MIMAT0000063	hsa-let-7b-5p	TRGC1	445347	ENSG00000211689	-13.78	predicted
17155	pita	MIMAT0000063	hsa-let-7b-5p	C19orf35	374872	ENSG00000188305	-13.78	predicted
17156	pita	MIMAT0000063	hsa-let-7b-5p	TMEM189	7335	ENSG00000240849	-13.78	predicted
17157	pita	MIMAT0000063	hsa-let-7b-5p	ZNF772	400720	ENSG00000197128	-13.78	predicted
17158	pita	MIMAT0000063	hsa-let-7b-5p	MXRA7	439921	ENSG00000182534	-13.78	predicted
17159	pita	MIMAT0000063	hsa-let-7b-5p	AMMECR1	9949	ENSG00000101935	-13.78	predicted
17160	pita	MIMAT0000063	hsa-let-7b-5p	TMEM201	199953	ENSG00000188807	-13.79	predicted
17161	pita	MIMAT0000063	hsa-let-7b-5p	PGM2L1	283209	ENSG00000165434	-13.79	predicted
17162	pita	MIMAT0000063	hsa-let-7b-5p	KIAA0196	9897	ENSG00000164961	-13.79	predicted
17163	pita	MIMAT0000063	hsa-let-7b-5p	DUSP1	1843	ENSG00000120129	-13.79	predicted
17164	pita	MIMAT0000063	hsa-let-7b-5p	FGD6	55785	ENSG00000180263	-13.79	predicted
17165	pita	MIMAT0000063	hsa-let-7b-5p	LIPG	9388	ENSG00000101670	-13.79	predicted
17166	pita	MIMAT0000063	hsa-let-7b-5p	PATL1	219988	ENSG00000166889	-13.8	predicted
17167	pita	MIMAT0000063	hsa-let-7b-5p	SOGA2	23255	ENSG00000168502	-13.8	predicted
17168	pita	MIMAT0000063	hsa-let-7b-5p	BMPR2	659	ENSG00000204217	-13.8	predicted
17169	pita	MIMAT0000063	hsa-let-7b-5p	NYAP2	57624	ENSG00000144460	-13.8	predicted
17170	pita	MIMAT0000063	hsa-let-7b-5p	FOXP4	116113	ENSG00000137166	-13.8	predicted
17171	pita	MIMAT0000063	hsa-let-7b-5p	IL36RN	26525	ENSG00000136695	-13.8	predicted
17172	pita	MIMAT0000063	hsa-let-7b-5p	DYNAP	284254	ENSG00000178690	-13.81	predicted
17173	pita	MIMAT0000063	hsa-let-7b-5p	TCTA	6988	ENSG00000145022	-13.81	predicted
17174	pita	MIMAT0000063	hsa-let-7b-5p	KDM2A	22992	ENSG00000173120	-13.81	predicted
17175	pita	MIMAT0000063	hsa-let-7b-5p	CAPN3	825	ENSG00000092529	-13.81	predicted
17176	pita	MIMAT0000063	hsa-let-7b-5p	CYP2B6	1555	ENSG00000197408	-13.82	predicted
17177	pita	MIMAT0000063	hsa-let-7b-5p	SPTBN1	6711	ENSG00000115306	-13.82	predicted
17178	pita	MIMAT0000063	hsa-let-7b-5p	EPPIN	100526773	ENSG00000101448	-13.82	predicted
17179	pita	MIMAT0000063	hsa-let-7b-5p	RAB31	11031	ENSG00000168461	-13.82	predicted
17180	pita	MIMAT0000063	hsa-let-7b-5p	APOOL	139322	ENSG00000155008	-13.82	predicted
17181	pita	MIMAT0000063	hsa-let-7b-5p	EPPIN	57119	ENSG00000101448	-13.82	predicted
17182	pita	MIMAT0000063	hsa-let-7b-5p	ADRA1A	148	ENSG00000120907	-13.82	predicted
17183	pita	MIMAT0000063	hsa-let-7b-5p	TP73	7161	ENSG00000078900	-13.83	predicted
17184	pita	MIMAT0000063	hsa-let-7b-5p	OLFML1	283298	ENSG00000183801	-13.83	predicted
17185	pita	MIMAT0000063	hsa-let-7b-5p	CTNND1	1500	ENSG00000198561	-13.83	predicted
17186	pita	MIMAT0000063	hsa-let-7b-5p	SPDEF	25803	ENSG00000124664	-13.83	predicted
17187	pita	MIMAT0000063	hsa-let-7b-5p	SLC17A5	26503	ENSG00000119899	-13.83	predicted
17188	pita	MIMAT0000063	hsa-let-7b-5p	ENAM	10117	ENSG00000132464	-13.83	predicted
17189	pita	MIMAT0000063	hsa-let-7b-5p	DLG2	1740	ENSG00000150672	-13.83	predicted
17190	pita	MIMAT0000063	hsa-let-7b-5p	BCL2	596	ENSG00000171791	-13.83	predicted
17191	pita	MIMAT0000063	hsa-let-7b-5p	CARD8	22900	ENSG00000105483	-13.83	predicted
17192	pita	MIMAT0000063	hsa-let-7b-5p	BAX	581	ENSG00000087088	-13.83	predicted
17193	pita	MIMAT0000063	hsa-let-7b-5p	HOXC11	3227	ENSG00000123388	-13.84	predicted
17194	pita	MIMAT0000063	hsa-let-7b-5p	HDAC5	10014	ENSG00000108840	-13.84	predicted
17195	pita	MIMAT0000063	hsa-let-7b-5p	RSU1	6251	ENSG00000148484	-13.84	predicted
17196	pita	MIMAT0000063	hsa-let-7b-5p	SYT9	143425	ENSG00000170743	-13.85	predicted
17197	pita	MIMAT0000063	hsa-let-7b-5p	MTSS1L	92154	ENSG00000132613	-13.85	predicted
17198	pita	MIMAT0000063	hsa-let-7b-5p	NF2	4771	ENSG00000186575	-13.85	predicted
17199	pita	MIMAT0000063	hsa-let-7b-5p	ZNF609	23060	ENSG00000180357	-13.85	predicted
17200	pita	MIMAT0000063	hsa-let-7b-5p	LALBA	3906	ENSG00000167531	-13.85	predicted
17201	pita	MIMAT0000063	hsa-let-7b-5p	CFL2	1073	ENSG00000165410	-13.85	predicted
17202	pita	MIMAT0000063	hsa-let-7b-5p	HIPK4	147746	ENSG00000160396	-13.85	predicted
17203	pita	MIMAT0000063	hsa-let-7b-5p	C17orf27			-13.85	predicted
17204	pita	MIMAT0000063	hsa-let-7b-5p	NFASC	23114	ENSG00000163531	-13.85	predicted
17205	pita	MIMAT0000063	hsa-let-7b-5p	FAM120C	54954	ENSG00000184083	-13.86	predicted
17206	pita	MIMAT0000063	hsa-let-7b-5p	GNG5	2787	ENSG00000174021	-13.86	predicted
17207	pita	MIMAT0000063	hsa-let-7b-5p	MKI67	4288	ENSG00000148773	-13.86	predicted
17208	pita	MIMAT0000063	hsa-let-7b-5p	DTX4	23220	ENSG00000110042	-13.86	predicted
17209	pita	MIMAT0000063	hsa-let-7b-5p	TBR1	10716	ENSG00000136535	-13.86	predicted
17210	pita	MIMAT0000063	hsa-let-7b-5p	CPOX	1371	ENSG00000080819	-13.87	predicted
17211	pita	MIMAT0000063	hsa-let-7b-5p	LDLRAD2	401944	ENSG00000187942	-13.87	predicted
17212	pita	MIMAT0000063	hsa-let-7b-5p	SYNDIG1L	646658	ENSG00000183379	-13.87	predicted
17213	pita	MIMAT0000063	hsa-let-7b-5p	SNPH	9751	ENSG00000101298	-13.87	predicted
17214	pita	MIMAT0000063	hsa-let-7b-5p	SLMAP	7871	ENSG00000163681	-13.87	predicted
17215	pita	MIMAT0000063	hsa-let-7b-5p	IKZF1	10320	ENSG00000185811	-13.87	predicted
17216	pita	MIMAT0000063	hsa-let-7b-5p	PLAGL2	5326	ENSG00000126003	-13.88	predicted
17217	pita	MIMAT0000063	hsa-let-7b-5p	SLC16A2	6567	ENSG00000147100	-13.88	predicted
17218	pita	MIMAT0000063	hsa-let-7b-5p	RBM43	375287	ENSG00000184898	-13.88	predicted
17219	pita	MIMAT0000063	hsa-let-7b-5p	HP1BP3	50809	ENSG00000127483	-13.88	predicted
17220	pita	MIMAT0000063	hsa-let-7b-5p	TBKBP1	9755	ENSG00000198933	-13.88	predicted
17221	pita	MIMAT0000063	hsa-let-7b-5p	CHTF8	54921	ENSG00000168802	-13.89	predicted
17222	pita	MIMAT0000063	hsa-let-7b-5p	EVI5	7813	ENSG00000067208	-13.89	predicted
17223	pita	MIMAT0000063	hsa-let-7b-5p	ADAR	103	ENSG00000160710	-13.89	predicted
17224	pita	MIMAT0000063	hsa-let-7b-5p	DRD2	1813	ENSG00000149295	-13.89	predicted
17225	pita	MIMAT0000063	hsa-let-7b-5p	EIF5A2	56648	ENSG00000163577	-13.89	predicted
17226	pita	MIMAT0000063	hsa-let-7b-5p	FMO2	2327	ENSG00000094963	-13.89	predicted
17227	pita	MIMAT0000063	hsa-let-7b-5p	SAP30BP	29115	ENSG00000161526	-13.89	predicted
17228	pita	MIMAT0000063	hsa-let-7b-5p	KCMF1	56888	ENSG00000176407	-13.89	predicted
17229	pita	MIMAT0000063	hsa-let-7b-5p	C7	730	ENSG00000112936	-13.89	predicted
17230	pita	MIMAT0000063	hsa-let-7b-5p	TSKU	25987	ENSG00000182704	-13.89	predicted
17231	pita	MIMAT0000063	hsa-let-7b-5p	KATNAL1	84056	ENSG00000102781	-13.9	predicted
17232	pita	MIMAT0000063	hsa-let-7b-5p	ARPP19	10776	ENSG00000128989	-13.9	predicted
17233	pita	MIMAT0000063	hsa-let-7b-5p	FSTL4	23105	ENSG00000053108	-13.91	predicted
17234	pita	MIMAT0000063	hsa-let-7b-5p	PPP1R16B	26051	ENSG00000101445	-13.91	predicted
17235	pita	MIMAT0000063	hsa-let-7b-5p	SLC12A9	56996	ENSG00000146828	-13.91	predicted
17236	pita	MIMAT0000063	hsa-let-7b-5p	SLC7A6OS	84138	ENSG00000103061	-13.91	predicted
17237	pita	MIMAT0000063	hsa-let-7b-5p	USP37	57695	ENSG00000135913	-13.91	predicted
17238	pita	MIMAT0000063	hsa-let-7b-5p	CD47	961	ENSG00000196776	-13.91	predicted
17239	pita	MIMAT0000063	hsa-let-7b-5p	SDE2	163859	ENSG00000143751	-13.91	predicted
17240	pita	MIMAT0000063	hsa-let-7b-5p	TRRAP	8295	ENSG00000196367	-13.91	predicted
17241	pita	MIMAT0000063	hsa-let-7b-5p	B3GAT1	27087	ENSG00000109956	-13.91	predicted
17242	pita	MIMAT0000063	hsa-let-7b-5p	E2F2	1870	ENSG00000007968	-13.92	predicted
17243	pita	MIMAT0000063	hsa-let-7b-5p	SMPDL3B	27293	ENSG00000130768	-13.92	predicted
17244	pita	MIMAT0000063	hsa-let-7b-5p	KLF3	51274	ENSG00000109787	-13.92	predicted
17245	pita	MIMAT0000063	hsa-let-7b-5p	CCDC93	54520	ENSG00000125633	-13.92	predicted
17246	pita	MIMAT0000063	hsa-let-7b-5p	MEF2D	4209	ENSG00000116604	-13.92	predicted
17247	pita	MIMAT0000063	hsa-let-7b-5p	CASP3	836	ENSG00000164305	-13.92	predicted
17248	pita	MIMAT0000063	hsa-let-7b-5p	CEP63	80254	ENSG00000182923	-13.93	predicted
17249	pita	MIMAT0000063	hsa-let-7b-5p	SLC35B4	84912	ENSG00000205060	-13.93	predicted
17250	pita	MIMAT0000063	hsa-let-7b-5p	ATXN2L	11273	ENSG00000168488	-13.93	predicted
17251	pita	MIMAT0000063	hsa-let-7b-5p	NANOS1	340719	ENSG00000188613	-13.93	predicted
17252	pita	MIMAT0000063	hsa-let-7b-5p	CLDN4	100996451	ENSG00000189143	-13.93	predicted
17253	pita	MIMAT0000063	hsa-let-7b-5p	AFAP1L2	84632	ENSG00000169129	-13.93	predicted
17254	pita	MIMAT0000063	hsa-let-7b-5p	ALG10	84920	ENSG00000139133	-13.93	predicted
17255	pita	MIMAT0000063	hsa-let-7b-5p	CUX2	23316	ENSG00000111249	-13.93	predicted
17256	pita	MIMAT0000063	hsa-let-7b-5p	LLGL1	3996	ENSG00000131899	-13.93	predicted
17257	pita	MIMAT0000063	hsa-let-7b-5p	CLDN4	1364	ENSG00000189143	-13.93	predicted
17258	pita	MIMAT0000063	hsa-let-7b-5p	WNK3	65267	ENSG00000196632	-13.94	predicted
17259	pita	MIMAT0000063	hsa-let-7b-5p	DUOX1	53905	ENSG00000137857	-13.94	predicted
17260	pita	MIMAT0000063	hsa-let-7b-5p	NR1I2	8856	ENSG00000144852	-13.94	predicted
17261	pita	MIMAT0000063	hsa-let-7b-5p	ZNF689	115509	ENSG00000156853	-13.94	predicted
17262	pita	MIMAT0000063	hsa-let-7b-5p	FAM122A	116224	ENSG00000187866	-13.94	predicted
17263	pita	MIMAT0000063	hsa-let-7b-5p	KY	339855	ENSG00000174611	-13.94	predicted
17264	pita	MIMAT0000063	hsa-let-7b-5p	RNASE1	6035	ENSG00000129538	-13.94	predicted
17265	pita	MIMAT0000063	hsa-let-7b-5p	GNAQ	2776	ENSG00000156052	-13.95	predicted
17266	pita	MIMAT0000063	hsa-let-7b-5p	ZER1	10444	ENSG00000160445	-13.95	predicted
17267	pita	MIMAT0000063	hsa-let-7b-5p	CLCN5	1184	ENSG00000171365	-13.95	predicted
17268	pita	MIMAT0000063	hsa-let-7b-5p	MACF1	23499	ENSG00000127603	-13.95	predicted
17269	pita	MIMAT0000063	hsa-let-7b-5p	DCX	1641	ENSG00000077279	-13.95	predicted
17270	pita	MIMAT0000063	hsa-let-7b-5p	IGF2BP1	10642	ENSG00000159217	-13.95	predicted
17271	pita	MIMAT0000063	hsa-let-7b-5p	TUBB4A	10382	ENSG00000104833	-13.96	predicted
17272	pita	MIMAT0000063	hsa-let-7b-5p	MEF2D	4209	ENSG00000116604	-13.96	predicted
17273	pita	MIMAT0000063	hsa-let-7b-5p	GBP6	163351	ENSG00000183347	-13.96	predicted
17274	pita	MIMAT0000063	hsa-let-7b-5p	ITGA4	3676	ENSG00000115232	-13.97	predicted
17275	pita	MIMAT0000063	hsa-let-7b-5p	OSBPL7	114881	ENSG00000006025	-13.97	predicted
17276	pita	MIMAT0000063	hsa-let-7b-5p	C16orf25			-13.97	predicted
17277	pita	MIMAT0000063	hsa-let-7b-5p	PRKRIP1	100630923	ENSG00000128563	-13.97	predicted
17278	pita	MIMAT0000063	hsa-let-7b-5p	MALL	7851	ENSG00000144063	-13.97	predicted
17279	pita	MIMAT0000063	hsa-let-7b-5p	PRKRIP1	79706	ENSG00000128563	-13.97	predicted
17280	pita	MIMAT0000063	hsa-let-7b-5p	CCNJL	79616	ENSG00000135083	-13.98	predicted
17281	pita	MIMAT0000063	hsa-let-7b-5p	DCAF11	80344	ENSG00000100897	-13.98	predicted
17282	pita	MIMAT0000063	hsa-let-7b-5p	FAM122C	159091	ENSG00000156500	-13.98	predicted
17283	pita	MIMAT0000063	hsa-let-7b-5p	CPLX4	339302	ENSG00000166569	-13.98	predicted
17284	pita	MIMAT0000063	hsa-let-7b-5p	IQCB1	9657	ENSG00000173226	-13.98	predicted
17285	pita	MIMAT0000063	hsa-let-7b-5p	CWF19L2	143884	ENSG00000152404	-13.99	predicted
17286	pita	MIMAT0000063	hsa-let-7b-5p	COPS7B	64708	ENSG00000144524	-13.99	predicted
17287	pita	MIMAT0000063	hsa-let-7b-5p	KLF13	51621	ENSG00000169926	-13.99	predicted
17288	pita	MIMAT0000063	hsa-let-7b-5p	SYT2	127833	ENSG00000143858	-13.99	predicted
17289	pita	MIMAT0000063	hsa-let-7b-5p	CLCN5	1184	ENSG00000171365	-13.99	predicted
17290	pita	MIMAT0000063	hsa-let-7b-5p	UBE2Q1	55585	ENSG00000160714	-13.99	predicted
17291	pita	MIMAT0000063	hsa-let-7b-5p	PCNX	22990	ENSG00000100731	-14	predicted
17292	pita	MIMAT0000063	hsa-let-7b-5p	BACH2	60468	ENSG00000112182	-14	predicted
17293	pita	MIMAT0000063	hsa-let-7b-5p	RAB21	23011	ENSG00000080371	-14.01	predicted
17294	pita	MIMAT0000063	hsa-let-7b-5p	KIAA0226L	80183	ENSG00000102445	-14.01	predicted
17295	pita	MIMAT0000063	hsa-let-7b-5p	C15orf41	84529	ENSG00000186073	-14.01	predicted
17296	pita	MIMAT0000063	hsa-let-7b-5p	AKNA	80709	ENSG00000106948	-14.01	predicted
17297	pita	MIMAT0000063	hsa-let-7b-5p	IL23R	149233	ENSG00000162594	-14.02	predicted
17298	pita	MIMAT0000063	hsa-let-7b-5p	GABRA6	2559	ENSG00000145863	-14.02	predicted
17299	pita	MIMAT0000063	hsa-let-7b-5p	C12orf68	387856	ENSG00000177875	-14.02	predicted
17300	pita	MIMAT0000063	hsa-let-7b-5p	TMEM63C	57156	ENSG00000165548	-14.02	predicted
17301	pita	MIMAT0000063	hsa-let-7b-5p	FKBP1B	2281	ENSG00000119782	-14.02	predicted
17302	pita	MIMAT0000063	hsa-let-7b-5p	ZNF561	93134	ENSG00000171469	-14.03	predicted
17303	pita	MIMAT0000063	hsa-let-7b-5p	DCDC2	51473	ENSG00000146038	-14.03	predicted
17304	pita	MIMAT0000063	hsa-let-7b-5p	PRIM2	100996481	ENSG00000146143	-14.03	predicted
17305	pita	MIMAT0000063	hsa-let-7b-5p	NEGR1	257194	ENSG00000172260	-14.03	predicted
17306	pita	MIMAT0000063	hsa-let-7b-5p	ZNF460	10794	ENSG00000197714	-14.03	predicted
17307	pita	MIMAT0000063	hsa-let-7b-5p	PRIM2	5558	ENSG00000146143	-14.03	predicted
17308	pita	MIMAT0000063	hsa-let-7b-5p	KNDC1	85442	ENSG00000171798	-14.03	predicted
17309	pita	MIMAT0000063	hsa-let-7b-5p	EIF5A2	56648	ENSG00000163577	-14.03	predicted
17310	pita	MIMAT0000063	hsa-let-7b-5p	PRKAB2	101060511	ENSG00000131791	-14.04	predicted
17311	pita	MIMAT0000063	hsa-let-7b-5p	RUNDC1	146923	ENSG00000198863	-14.04	predicted
17312	pita	MIMAT0000063	hsa-let-7b-5p	NRSN2	80023	ENSG00000125841	-14.04	predicted
17313	pita	MIMAT0000063	hsa-let-7b-5p	CEP170B	283638	ENSG00000099814	-14.04	predicted
17314	pita	MIMAT0000063	hsa-let-7b-5p	PRKAB2	5565	ENSG00000131791	-14.04	predicted
17315	pita	MIMAT0000063	hsa-let-7b-5p	KHK	3795	ENSG00000138030	-14.04	predicted
17316	pita	MIMAT0000063	hsa-let-7b-5p	HOXB4	3214	ENSG00000182742	-14.05	predicted
17317	pita	MIMAT0000063	hsa-let-7b-5p	FOXJ2	55810	ENSG00000065970	-14.05	predicted
17318	pita	MIMAT0000063	hsa-let-7b-5p	FAM168A	23201	ENSG00000054965	-14.05	predicted
17319	pita	MIMAT0000063	hsa-let-7b-5p	ZNF606	80095	ENSG00000166704	-14.05	predicted
17320	pita	MIMAT0000063	hsa-let-7b-5p	KANK4	163782	ENSG00000132854	-14.05	predicted
17321	pita	MIMAT0000063	hsa-let-7b-5p	C1orf21	81563	ENSG00000116667	-14.05	predicted
17322	pita	MIMAT0000063	hsa-let-7b-5p	MPL	4352	ENSG00000117400	-14.05	predicted
17323	pita	MIMAT0000063	hsa-let-7b-5p	ZKSCAN8	7745	ENSG00000198315	-14.05	predicted
17324	pita	MIMAT0000063	hsa-let-7b-5p	YAP1	10413	ENSG00000137693	-14.05	predicted
17325	pita	MIMAT0000063	hsa-let-7b-5p	PGPEP1	54858	ENSG00000130517	-14.05	predicted
17326	pita	MIMAT0000063	hsa-let-7b-5p	RAB11FIP5	26056	ENSG00000135631	-14.06	predicted
17327	pita	MIMAT0000063	hsa-let-7b-5p	ANXA4	307	ENSG00000196975	-14.06	predicted
17328	pita	MIMAT0000063	hsa-let-7b-5p	TSPAN31	6302	ENSG00000135452	-14.06	predicted
17329	pita	MIMAT0000063	hsa-let-7b-5p	RAD9A	5883	ENSG00000172613	-14.06	predicted
17330	pita	MIMAT0000063	hsa-let-7b-5p	LHPP	64077	ENSG00000107902	-14.06	predicted
17331	pita	MIMAT0000063	hsa-let-7b-5p	FAM189B	10712	ENSG00000160767	-14.06	predicted
17332	pita	MIMAT0000063	hsa-let-7b-5p	IKZF1	10320	ENSG00000185811	-14.07	predicted
17333	pita	MIMAT0000063	hsa-let-7b-5p	HAUS6	54801	ENSG00000147874	-14.07	predicted
17334	pita	MIMAT0000063	hsa-let-7b-5p	SCAMP5	192683	ENSG00000198794	-14.07	predicted
17335	pita	MIMAT0000063	hsa-let-7b-5p	SLC35C1	55343	ENSG00000181830	-14.08	predicted
17336	pita	MIMAT0000063	hsa-let-7b-5p	CELF2	10659	ENSG00000048740	-14.08	predicted
17337	pita	MIMAT0000063	hsa-let-7b-5p	KSR2	283455	ENSG00000171435	-14.08	predicted
17338	pita	MIMAT0000063	hsa-let-7b-5p	SLC26A4	5172	ENSG00000091137	-14.08	predicted
17339	pita	MIMAT0000063	hsa-let-7b-5p	KRT80	144501	ENSG00000167767	-14.08	predicted
17340	pita	MIMAT0000063	hsa-let-7b-5p	DEPDC5	9681	ENSG00000100150	-14.08	predicted
17341	pita	MIMAT0000063	hsa-let-7b-5p	ETV1	2115	ENSG00000006468	-14.09	predicted
17342	pita	MIMAT0000063	hsa-let-7b-5p	C5orf51	285636	ENSG00000205765	-14.09	predicted
17343	pita	MIMAT0000063	hsa-let-7b-5p	ANKRD53	79998	ENSG00000144031	-14.09	predicted
17344	pita	MIMAT0000063	hsa-let-7b-5p	ZNF431	170959	ENSG00000196705	-14.09	predicted
17345	pita	MIMAT0000063	hsa-let-7b-5p	CABLES2	81928	ENSG00000149679	-14.09	predicted
17346	pita	MIMAT0000063	hsa-let-7b-5p	SPIN1	10927	ENSG00000106723	-14.09	predicted
17347	pita	MIMAT0000063	hsa-let-7b-5p	RC3H1	149041	ENSG00000135870	-14.09	predicted
17348	pita	MIMAT0000063	hsa-let-7b-5p	ZNF471	57573	ENSG00000196263	-14.09	predicted
17349	pita	MIMAT0000063	hsa-let-7b-5p	PSD4	23550	ENSG00000125637	-14.09	predicted
17350	pita	MIMAT0000063	hsa-let-7b-5p	MYEOV	26579	ENSG00000172927	-14.1	predicted
17351	pita	MIMAT0000063	hsa-let-7b-5p	AK2	204	ENSG00000004455	-14.1	predicted
17352	pita	MIMAT0000063	hsa-let-7b-5p	YES1	7525	ENSG00000176105	-14.1	predicted
17353	pita	MIMAT0000063	hsa-let-7b-5p	CLCC1	23155	ENSG00000121940	-14.1	predicted
17354	pita	MIMAT0000063	hsa-let-7b-5p	IGSF9B	646543	ENSG00000080854	-14.11	predicted
17355	pita	MIMAT0000063	hsa-let-7b-5p	CXorf36	79742	ENSG00000147113	-14.11	predicted
17356	pita	MIMAT0000063	hsa-let-7b-5p	PRND	23627	ENSG00000171864	-14.11	predicted
17357	pita	MIMAT0000063	hsa-let-7b-5p	IGSF9B	22997	ENSG00000080854	-14.11	predicted
17358	pita	MIMAT0000063	hsa-let-7b-5p	GCHFR	2644	ENSG00000137880	-14.12	predicted
17359	pita	MIMAT0000063	hsa-let-7b-5p	RAB1B	81876	ENSG00000174903	-14.12	predicted
17360	pita	MIMAT0000063	hsa-let-7b-5p	PPP1R12B	4660	ENSG00000077157	-14.12	predicted
17361	pita	MIMAT0000063	hsa-let-7b-5p	KCNA6	3742	ENSG00000151079	-14.12	predicted
17362	pita	MIMAT0000063	hsa-let-7b-5p	DENND5B	160518	ENSG00000170456	-14.13	predicted
17363	pita	MIMAT0000063	hsa-let-7b-5p	ASXL1	171023	ENSG00000171456	-14.13	predicted
17364	pita	MIMAT0000063	hsa-let-7b-5p	PRKD3	23683	ENSG00000115825	-14.13	predicted
17365	pita	MIMAT0000063	hsa-let-7b-5p	C2orf16	84226	ENSG00000221843	-14.13	predicted
17366	pita	MIMAT0000063	hsa-let-7b-5p	CHP2	63928	ENSG00000166869	-14.13	predicted
17367	pita	MIMAT0000063	hsa-let-7b-5p	MTMR3	8897	ENSG00000100330	-14.14	predicted
17368	pita	MIMAT0000063	hsa-let-7b-5p	STS	412	ENSG00000101846	-14.14	predicted
17369	pita	MIMAT0000063	hsa-let-7b-5p	UBE2G1	7326	ENSG00000132388	-14.14	predicted
17370	pita	MIMAT0000063	hsa-let-7b-5p	KCND2	3751	ENSG00000184408	-14.14	predicted
17371	pita	MIMAT0000063	hsa-let-7b-5p	RPS6KL1	83694	ENSG00000198208	-14.14	predicted
17372	pita	MIMAT0000063	hsa-let-7b-5p	UBQLN4	56893	ENSG00000160803	-14.14	predicted
17373	pita	MIMAT0000063	hsa-let-7b-5p	ENTPD1	953	ENSG00000138185	-14.14	predicted
17374	pita	MIMAT0000063	hsa-let-7b-5p	LYPLA2	11313	ENSG00000011009	-14.14	predicted
17375	pita	MIMAT0000063	hsa-let-7b-5p	FAM103A1	83640	ENSG00000169612	-14.15	predicted
17376	pita	MIMAT0000063	hsa-let-7b-5p	ADAMTS6	11174	ENSG00000049192	-14.15	predicted
17377	pita	MIMAT0000063	hsa-let-7b-5p	SLC2A12	154091	ENSG00000146411	-14.15	predicted
17378	pita	MIMAT0000063	hsa-let-7b-5p	ZNF324	25799	ENSG00000083812	-14.15	predicted
17379	pita	MIMAT0000063	hsa-let-7b-5p	CSRP1	1465	ENSG00000159176	-14.15	predicted
17380	pita	MIMAT0000063	hsa-let-7b-5p	CYSTM1	84418	ENSG00000120306	-14.16	predicted
17381	pita	MIMAT0000063	hsa-let-7b-5p	ZNF772	400720	ENSG00000197128	-14.16	predicted
17382	pita	MIMAT0000063	hsa-let-7b-5p	ENAH	55740	ENSG00000154380	-14.16	predicted
17383	pita	MIMAT0000063	hsa-let-7b-5p	RABEP1	9135	ENSG00000029725	-14.17	predicted
17384	pita	MIMAT0000063	hsa-let-7b-5p	NRARP	441478	ENSG00000198435	-14.17	predicted
17385	pita	MIMAT0000063	hsa-let-7b-5p	RHBDD1	84236	ENSG00000144468	-14.17	predicted
17386	pita	MIMAT0000063	hsa-let-7b-5p	ATP6V0A2	23545	ENSG00000185344	-14.17	predicted
17387	pita	MIMAT0000063	hsa-let-7b-5p	ASAP1	50807	ENSG00000153317	-14.17	predicted
17388	pita	MIMAT0000063	hsa-let-7b-5p	TFEB	7942	ENSG00000112561	-14.18	predicted
17389	pita	MIMAT0000063	hsa-let-7b-5p	NIPSNAP1	8508	ENSG00000184117	-14.18	predicted
17390	pita	MIMAT0000063	hsa-let-7b-5p	TCF4	6925	ENSG00000196628	-14.18	predicted
17391	pita	MIMAT0000063	hsa-let-7b-5p	IPCEF1	26034	ENSG00000074706	-14.18	predicted
17392	pita	MIMAT0000063	hsa-let-7b-5p	PLCD4	84812	ENSG00000115556	-14.18	predicted
17393	pita	MIMAT0000063	hsa-let-7b-5p	KANK4	163782	ENSG00000132854	-14.18	predicted
17394	pita	MIMAT0000063	hsa-let-7b-5p	ZNF395	55893	ENSG00000186918	-14.19	predicted
17395	pita	MIMAT0000063	hsa-let-7b-5p	C2orf50	130813	ENSG00000150873	-14.19	predicted
17396	pita	MIMAT0000063	hsa-let-7b-5p	NAP1L1	4673	ENSG00000187109	-14.19	predicted
17397	pita	MIMAT0000063	hsa-let-7b-5p	SNX1	6642	ENSG00000028528	-14.19	predicted
17398	pita	MIMAT0000063	hsa-let-7b-5p	TMEM184C	55751	ENSG00000164168	-14.19	predicted
17399	pita	MIMAT0000063	hsa-let-7b-5p	TRIOBP	11078	ENSG00000100106	-14.2	predicted
17400	pita	MIMAT0000063	hsa-let-7b-5p	SETD7	80854	ENSG00000145391	-14.2	predicted
17401	pita	MIMAT0000063	hsa-let-7b-5p	VANGL2	57216	ENSG00000162738	-14.2	predicted
17402	pita	MIMAT0000063	hsa-let-7b-5p	EVC	2121	ENSG00000072840	-14.2	predicted
17403	pita	MIMAT0000063	hsa-let-7b-5p	ZNF282	8427	ENSG00000170265	-14.2	predicted
17404	pita	MIMAT0000063	hsa-let-7b-5p	C10orf39			-14.21	predicted
17405	pita	MIMAT0000063	hsa-let-7b-5p	2	8079	ENSG00000089693	-14.21	predicted
17406	pita	MIMAT0000063	hsa-let-7b-5p	SURF4	6836	ENSG00000148248	-14.21	predicted
17407	pita	MIMAT0000063	hsa-let-7b-5p	SF3A1	10291	ENSG00000099995	-14.21	predicted
17408	pita	MIMAT0000063	hsa-let-7b-5p	ANP32E	81611	ENSG00000143401	-14.21	predicted
17409	pita	MIMAT0000063	hsa-let-7b-5p	UBL4B	164153	ENSG00000186150	-14.22	predicted
17410	pita	MIMAT0000063	hsa-let-7b-5p	ADAR	103	ENSG00000160710	-14.22	predicted
17411	pita	MIMAT0000063	hsa-let-7b-5p	UHRF1BP1	54887	ENSG00000065060	-14.22	predicted
17412	pita	MIMAT0000063	hsa-let-7b-5p	CTDSP2	10106	ENSG00000175215	-14.22	predicted
17413	pita	MIMAT0000063	hsa-let-7b-5p	NAPEPLD	222236	ENSG00000161048	-14.22	predicted
17414	pita	MIMAT0000063	hsa-let-7b-5p	HAUS4	100616424	ENSG00000092036	-14.23	predicted
17415	pita	MIMAT0000063	hsa-let-7b-5p	DIAPH2	1730	ENSG00000147202	-14.23	predicted
17416	pita	MIMAT0000063	hsa-let-7b-5p	HAUS4	54930	ENSG00000092036	-14.23	predicted
17417	pita	MIMAT0000063	hsa-let-7b-5p	SLX4	84464	ENSG00000188827	-14.23	predicted
17418	pita	MIMAT0000063	hsa-let-7b-5p	BCAN	63827	ENSG00000132692	-14.23	predicted
17419	pita	MIMAT0000063	hsa-let-7b-5p	ACVR2A	92	ENSG00000121989	-14.24	predicted
17420	pita	MIMAT0000063	hsa-let-7b-5p	ARHGAP19	84986	ENSG00000213390	-14.24	predicted
17421	pita	MIMAT0000063	hsa-let-7b-5p	SERPINB9	5272	ENSG00000170542	-14.24	predicted
17422	pita	MIMAT0000063	hsa-let-7b-5p	PIRT	644139	ENSG00000233670	-14.24	predicted
17423	pita	MIMAT0000063	hsa-let-7b-5p	GLI3	2737	ENSG00000106571	-14.24	predicted
17424	pita	MIMAT0000063	hsa-let-7b-5p	TMPRSS2	7113	ENSG00000184012	-14.24	predicted
17425	pita	MIMAT0000063	hsa-let-7b-5p	RGAG1	57529	ENSG00000243978	-14.24	predicted
17426	pita	MIMAT0000063	hsa-let-7b-5p	SPTBN1	6711	ENSG00000115306	-14.24	predicted
17427	pita	MIMAT0000063	hsa-let-7b-5p	C15orf54	400360	ENSG00000175746	-14.24	predicted
17428	pita	MIMAT0000063	hsa-let-7b-5p	NKD1	85407	ENSG00000140807	-14.25	predicted
17429	pita	MIMAT0000063	hsa-let-7b-5p	SFN	2810	ENSG00000175793	-14.25	predicted
17430	pita	MIMAT0000063	hsa-let-7b-5p	CLASP1	23332	ENSG00000074054	-14.26	predicted
17431	pita	MIMAT0000063	hsa-let-7b-5p	BCL10	8915	ENSG00000142867	-14.26	predicted
17432	pita	MIMAT0000063	hsa-let-7b-5p	BMP8A	353500	ENSG00000183682	-14.26	predicted
17433	pita	MIMAT0000063	hsa-let-7b-5p	MYPN	84665	ENSG00000138347	-14.26	predicted
17434	pita	MIMAT0000063	hsa-let-7b-5p	CLCN5	1184	ENSG00000171365	-14.27	predicted
17435	pita	MIMAT0000063	hsa-let-7b-5p	APOOL	139322	ENSG00000155008	-14.27	predicted
17436	pita	MIMAT0000063	hsa-let-7b-5p	SLC13A1	6561	ENSG00000081800	-14.27	predicted
17437	pita	MIMAT0000063	hsa-let-7b-5p	MAPK1IP1L	93487	ENSG00000168175	-14.27	predicted
17438	pita	MIMAT0000063	hsa-let-7b-5p	ZNF488	118738	ENSG00000265763	-14.27	predicted
17439	pita	MIMAT0000063	hsa-let-7b-5p	ZNF253	56242	ENSG00000256771	-14.28	predicted
17440	pita	MIMAT0000063	hsa-let-7b-5p	TP53I11	9537	ENSG00000175274	-14.28	predicted
17441	pita	MIMAT0000063	hsa-let-7b-5p	SMCR7	125170	ENSG00000177427	-14.28	predicted
17442	pita	MIMAT0000063	hsa-let-7b-5p	SRL	6345	ENSG00000185739	-14.28	predicted
17443	pita	MIMAT0000063	hsa-let-7b-5p	ACOT11	26027	ENSG00000162390	-14.28	predicted
17444	pita	MIMAT0000063	hsa-let-7b-5p	CCDC149	91050	ENSG00000181982	-14.29	predicted
17445	pita	MIMAT0000063	hsa-let-7b-5p	AWAT2	158835	ENSG00000147160	-14.29	predicted
17446	pita	MIMAT0000063	hsa-let-7b-5p	C11orf45	219833	ENSG00000174370	-14.29	predicted
17447	pita	MIMAT0000063	hsa-let-7b-5p	NARS	4677	ENSG00000134440	-14.29	predicted
17448	pita	MIMAT0000063	hsa-let-7b-5p	NAGA	4668	ENSG00000198951	-14.29	predicted
17449	pita	MIMAT0000063	hsa-let-7b-5p	CEP164	22897	ENSG00000110274	-14.31	predicted
17450	pita	MIMAT0000063	hsa-let-7b-5p	IFT27	11020	ENSG00000100360	-14.31	predicted
17451	pita	MIMAT0000063	hsa-let-7b-5p	XCL1	6375	ENSG00000143184	-14.31	predicted
17452	pita	MIMAT0000063	hsa-let-7b-5p	TMEM130	222865	ENSG00000166448	-14.31	predicted
17453	pita	MIMAT0000063	hsa-let-7b-5p	ZBTB8A	653121	ENSG00000160062	-14.32	predicted
17454	pita	MIMAT0000063	hsa-let-7b-5p	MAP2K7	5609	ENSG00000076984	-14.32	predicted
17455	pita	MIMAT0000063	hsa-let-7b-5p	CACNB1	782	ENSG00000067191	-14.32	predicted
17456	pita	MIMAT0000063	hsa-let-7b-5p	1	262	ENSG00000123505	-14.32	predicted
17457	pita	MIMAT0000063	hsa-let-7b-5p	OCRL	4952	ENSG00000122126	-14.32	predicted
17458	pita	MIMAT0000063	hsa-let-7b-5p	CHST6	4166	ENSG00000183196	-14.32	predicted
17459	pita	MIMAT0000063	hsa-let-7b-5p	PARM1	25849	ENSG00000169116	-14.33	predicted
17460	pita	MIMAT0000063	hsa-let-7b-5p	C6orf120	387263	ENSG00000185127	-14.33	predicted
17461	pita	MIMAT0000063	hsa-let-7b-5p	PRSS16	10279	ENSG00000112812	-14.33	predicted
17462	pita	MIMAT0000063	hsa-let-7b-5p	LENG8	114823	ENSG00000167615	-14.33	predicted
17463	pita	MIMAT0000063	hsa-let-7b-5p	ZCCHC5	203430	ENSG00000179300	-14.33	predicted
17464	pita	MIMAT0000063	hsa-let-7b-5p	SLA2	84174	ENSG00000101082	-14.33	predicted
17465	pita	MIMAT0000063	hsa-let-7b-5p	DUOX2	50506	ENSG00000140279	-14.33	predicted
17466	pita	MIMAT0000063	hsa-let-7b-5p	KRTAP4-4	84616	ENSG00000171396	-14.33	predicted
17467	pita	MIMAT0000063	hsa-let-7b-5p	CA6	765	ENSG00000131686	-14.34	predicted
17468	pita	MIMAT0000063	hsa-let-7b-5p	LRRC14	9684	ENSG00000160959	-14.34	predicted
17469	pita	MIMAT0000063	hsa-let-7b-5p	MTX3	345778	ENSG00000177034	-14.34	predicted
17470	pita	MIMAT0000063	hsa-let-7b-5p	BTN2A1	11120	ENSG00000112763	-14.35	predicted
17471	pita	MIMAT0000063	hsa-let-7b-5p	TMEM241	85019	ENSG00000134490	-14.35	predicted
17472	pita	MIMAT0000063	hsa-let-7b-5p	FZD7	8324	ENSG00000155760	-14.35	predicted
17473	pita	MIMAT0000063	hsa-let-7b-5p	DHDDS	79947	ENSG00000117682	-14.35	predicted
17474	pita	MIMAT0000063	hsa-let-7b-5p	SLC12A8	84561	ENSG00000221955	-14.35	predicted
17475	pita	MIMAT0000063	hsa-let-7b-5p	PXT1	222659	ENSG00000179165	-14.35	predicted
17476	pita	MIMAT0000063	hsa-let-7b-5p	RIMBP2	23504	ENSG00000060709	-14.35	predicted
17477	pita	MIMAT0000063	hsa-let-7b-5p	ATXN7L3	56970	ENSG00000087152	-14.35	predicted
17478	pita	MIMAT0000063	hsa-let-7b-5p	CHRNA6	8973	ENSG00000147434	-14.35	predicted
17479	pita	MIMAT0000063	hsa-let-7b-5p	RBM38	55544	ENSG00000132819	-14.35	predicted
17480	pita	MIMAT0000063	hsa-let-7b-5p	MRPS27	23107	ENSG00000113048	-14.36	predicted
17481	pita	MIMAT0000063	hsa-let-7b-5p	PCDHA9	9752	ENSG00000204961	-14.36	predicted
17482	pita	MIMAT0000063	hsa-let-7b-5p	ZBTB41	360023	ENSG00000177888	-14.36	predicted
17483	pita	MIMAT0000063	hsa-let-7b-5p	SLC30A4	7782	ENSG00000104154	-14.36	predicted
17484	pita	MIMAT0000063	hsa-let-7b-5p	MPL	4352	ENSG00000117400	-14.37	predicted
17485	pita	MIMAT0000063	hsa-let-7b-5p	CYP1A2	1544	ENSG00000140505	-14.37	predicted
17486	pita	MIMAT0000063	hsa-let-7b-5p	HNF4A	3172	ENSG00000101076	-14.37	predicted
17487	pita	MIMAT0000063	hsa-let-7b-5p	KIF24	347240	ENSG00000186638	-14.37	predicted
17488	pita	MIMAT0000063	hsa-let-7b-5p	BVES	11149	ENSG00000112276	-14.38	predicted
17489	pita	MIMAT0000063	hsa-let-7b-5p	SLC25A53	401612	ENSG00000269743	-14.38	predicted
17490	pita	MIMAT0000063	hsa-let-7b-5p	LRRC3	81543	ENSG00000160233	-14.38	predicted
17491	pita	MIMAT0000063	hsa-let-7b-5p	IPCEF1	26034	ENSG00000074706	-14.38	predicted
17492	pita	MIMAT0000063	hsa-let-7b-5p	FPGS	2356	ENSG00000136877	-14.38	predicted
17493	pita	MIMAT0000063	hsa-let-7b-5p	TRMT5	57570	ENSG00000126814	-14.39	predicted
17494	pita	MIMAT0000063	hsa-let-7b-5p	TMEM86B	255043	ENSG00000180089	-14.39	predicted
17495	pita	MIMAT0000063	hsa-let-7b-5p	C17orf102	400591	ENSG00000197322	-14.39	predicted
17496	pita	MIMAT0000063	hsa-let-7b-5p	TMEM200A	114801	ENSG00000164484	-14.4	predicted
17497	pita	MIMAT0000063	hsa-let-7b-5p	UHRF1	29128	ENSG00000276043	-14.4	predicted
17498	pita	MIMAT0000063	hsa-let-7b-5p	CPSF1	100302196	ENSG00000071894	-14.4	predicted
17499	pita	MIMAT0000063	hsa-let-7b-5p	ZNF587	84914	ENSG00000198466	-14.4	predicted
17500	pita	MIMAT0000063	hsa-let-7b-5p	SCN4A	6329	ENSG00000007314	-14.4	predicted
17501	pita	MIMAT0000063	hsa-let-7b-5p	CPSF1	100126351	ENSG00000071894	-14.4	predicted
17502	pita	MIMAT0000063	hsa-let-7b-5p	C10orf76	79591	ENSG00000120029	-14.4	predicted
17503	pita	MIMAT0000063	hsa-let-7b-5p	CPSF1	29894	ENSG00000071894	-14.4	predicted
17504	pita	MIMAT0000063	hsa-let-7b-5p	GPATCH8	23131	ENSG00000186566	-14.4	predicted
17505	pita	MIMAT0000063	hsa-let-7b-5p	PRAF2	11230	ENSG00000243279	-14.41	predicted
17506	pita	MIMAT0000063	hsa-let-7b-5p	SLC25A45	283130	ENSG00000162241	-14.41	predicted
17507	pita	MIMAT0000063	hsa-let-7b-5p	PTAR1	375743	ENSG00000188647	-14.41	predicted
17508	pita	MIMAT0000063	hsa-let-7b-5p	PPP2R2D			-14.41	predicted
17509	pita	MIMAT0000063	hsa-let-7b-5p	HISPPD2A			-14.41	predicted
17510	pita	MIMAT0000063	hsa-let-7b-5p	PACS1	55690	ENSG00000175115	-14.41	predicted
17511	pita	MIMAT0000063	hsa-let-7b-5p	SUSD5	26032	ENSG00000173705	-14.41	predicted
17512	pita	MIMAT0000063	hsa-let-7b-5p	FAM208A	23272	ENSG00000163946	-14.42	predicted
17513	pita	MIMAT0000063	hsa-let-7b-5p	CBFA2T2	9139	ENSG00000078699	-14.42	predicted
17514	pita	MIMAT0000063	hsa-let-7b-5p	SPCS3	60559	ENSG00000129128	-14.42	predicted
17515	pita	MIMAT0000063	hsa-let-7b-5p	SEMA4C	54910	ENSG00000168758	-14.42	predicted
17516	pita	MIMAT0000063	hsa-let-7b-5p	TMEM30A	55754	ENSG00000112697	-14.42	predicted
17517	pita	MIMAT0000063	hsa-let-7b-5p	CTXN1	404217	ENSG00000178531	-14.43	predicted
17518	pita	MIMAT0000063	hsa-let-7b-5p	ALS2CL	259173	ENSG00000178038	-14.43	predicted
17519	pita	MIMAT0000063	hsa-let-7b-5p	IL11RA	3590	ENSG00000137070	-14.43	predicted
17520	pita	MIMAT0000063	hsa-let-7b-5p	TRPC5	7224	ENSG00000072315	-14.43	predicted
17521	pita	MIMAT0000063	hsa-let-7b-5p	NUGGC	389643	ENSG00000189233	-14.43	predicted
17522	pita	MIMAT0000063	hsa-let-7b-5p	ZNF529	57711	ENSG00000186020	-14.44	predicted
17523	pita	MIMAT0000063	hsa-let-7b-5p	TUFT1	7286	ENSG00000143367	-14.44	predicted
17524	pita	MIMAT0000063	hsa-let-7b-5p	MUC20	200958	ENSG00000176945	-14.44	predicted
17525	pita	MIMAT0000063	hsa-let-7b-5p	CHPF2	54480	ENSG00000033100	-14.44	predicted
17526	pita	MIMAT0000063	hsa-let-7b-5p	PPP1R8	5511	ENSG00000117751	-14.44	predicted
17527	pita	MIMAT0000063	hsa-let-7b-5p	PVRL1	5818	ENSG00000110400	-14.45	predicted
17528	pita	MIMAT0000063	hsa-let-7b-5p	SCN11A	11280	ENSG00000168356	-14.45	predicted
17529	pita	MIMAT0000063	hsa-let-7b-5p	UBQLN2	29978	ENSG00000188021	-14.45	predicted
17530	pita	MIMAT0000063	hsa-let-7b-5p	BACH1	571	ENSG00000156273	-14.45	predicted
17531	pita	MIMAT0000063	hsa-let-7b-5p	BACH1	100379661	ENSG00000156273	-14.45	predicted
17532	pita	MIMAT0000063	hsa-let-7b-5p	GATM	2628	ENSG00000171766	-14.45	predicted
17533	pita	MIMAT0000063	hsa-let-7b-5p	TIMM50	92609	ENSG00000105197	-14.46	predicted
17534	pita	MIMAT0000063	hsa-let-7b-5p	PLEKHS1	79949	ENSG00000148735	-14.46	predicted
17535	pita	MIMAT0000063	hsa-let-7b-5p	LCP1	3936	ENSG00000136167	-14.46	predicted
17536	pita	MIMAT0000063	hsa-let-7b-5p	FCHSD1	89848	ENSG00000197948	-14.46	predicted
17537	pita	MIMAT0000063	hsa-let-7b-5p	FAM102A	399665	ENSG00000167106	-14.46	predicted
17538	pita	MIMAT0000063	hsa-let-7b-5p	ADIPOQ	9370	ENSG00000181092	-14.46	predicted
17539	pita	MIMAT0000063	hsa-let-7b-5p	CNTLN	54875	ENSG00000044459	-14.47	predicted
17540	pita	MIMAT0000063	hsa-let-7b-5p	ST8SIA2	8128	ENSG00000140557	-14.47	predicted
17541	pita	MIMAT0000063	hsa-let-7b-5p	IGDCC4	57722	ENSG00000103742	-14.47	predicted
17542	pita	MIMAT0000063	hsa-let-7b-5p	PLAC1L	219990	ENSG00000149507	-14.47	predicted
17543	pita	MIMAT0000063	hsa-let-7b-5p	CHST12	55501	ENSG00000136213	-14.47	predicted
17544	pita	MIMAT0000063	hsa-let-7b-5p	KBTBD12	166348	ENSG00000187715	-14.47	predicted
17545	pita	MIMAT0000063	hsa-let-7b-5p	NAPB	63908	ENSG00000125814	-14.47	predicted
17546	pita	MIMAT0000063	hsa-let-7b-5p	FGF5	2250	ENSG00000138675	-14.47	predicted
17547	pita	MIMAT0000063	hsa-let-7b-5p	SMU1	55234	ENSG00000122692	-14.47	predicted
17548	pita	MIMAT0000063	hsa-let-7b-5p	CCDC117	150275	ENSG00000159873	-14.48	predicted
17549	pita	MIMAT0000063	hsa-let-7b-5p	PARP14	54625	ENSG00000173193	-14.48	predicted
17550	pita	MIMAT0000063	hsa-let-7b-5p	PREX1	57580	ENSG00000124126	-14.48	predicted
17551	pita	MIMAT0000063	hsa-let-7b-5p	GYPB	2994	ENSG00000250361	-14.48	predicted
17552	pita	MIMAT0000063	hsa-let-7b-5p	ZNF512	84450	ENSG00000243943	-14.48	predicted
17553	pita	MIMAT0000063	hsa-let-7b-5p	PAK6	56924	ENSG00000137843	-14.49	predicted
17554	pita	MIMAT0000063	hsa-let-7b-5p	PIM1	5292	ENSG00000137193	-14.49	predicted
17555	pita	MIMAT0000063	hsa-let-7b-5p	DISC1	27185	ENSG00000162946	-14.49	predicted
17556	pita	MIMAT0000063	hsa-let-7b-5p	TCF7	6932	ENSG00000081059	-14.49	predicted
17557	pita	MIMAT0000063	hsa-let-7b-5p	IFNGR2	3460	ENSG00000159128	-14.49	predicted
17558	pita	MIMAT0000063	hsa-let-7b-5p	PITPNC1	26207	ENSG00000154217	-14.5	predicted
17559	pita	MIMAT0000063	hsa-let-7b-5p	DCAF16	54876	ENSG00000163257	-14.51	predicted
17560	pita	MIMAT0000063	hsa-let-7b-5p	DCX	1641	ENSG00000077279	-14.51	predicted
17561	pita	MIMAT0000063	hsa-let-7b-5p	NPAP1	23742	ENSG00000185823	-14.51	predicted
17562	pita	MIMAT0000063	hsa-let-7b-5p	DACT3	147906	ENSG00000197380	-14.51	predicted
17563	pita	MIMAT0000063	hsa-let-7b-5p	EIF3J	8669	ENSG00000104131	-14.51	predicted
17564	pita	MIMAT0000063	hsa-let-7b-5p	SSH2	85464	ENSG00000141298	-14.52	predicted
17565	pita	MIMAT0000063	hsa-let-7b-5p	PGPEP1	54858	ENSG00000130517	-14.52	predicted
17566	pita	MIMAT0000063	hsa-let-7b-5p	ZNF474	133923	ENSG00000164185	-14.52	predicted
17567	pita	MIMAT0000063	hsa-let-7b-5p	XKR8	55113	ENSG00000158156	-14.52	predicted
17568	pita	MIMAT0000063	hsa-let-7b-5p	SDHC	6391	ENSG00000143252	-14.52	predicted
17569	pita	MIMAT0000063	hsa-let-7b-5p	MPL	4352	ENSG00000117400	-14.53	predicted
17570	pita	MIMAT0000063	hsa-let-7b-5p	CLEC4E	26253	ENSG00000166523	-14.53	predicted
17571	pita	MIMAT0000063	hsa-let-7b-5p	FLJ45079			-14.53	predicted
17572	pita	MIMAT0000063	hsa-let-7b-5p	GPR155	151556	ENSG00000163328	-14.54	predicted
17573	pita	MIMAT0000063	hsa-let-7b-5p	ZC3H3	23144	ENSG00000014164	-14.54	predicted
17574	pita	MIMAT0000063	hsa-let-7b-5p	ASTN1	460	ENSG00000152092	-14.54	predicted
17575	pita	MIMAT0000063	hsa-let-7b-5p	THBS1	7057	ENSG00000137801	-14.55	predicted
17576	pita	MIMAT0000063	hsa-let-7b-5p	ZNF662	389114	ENSG00000182983	-14.55	predicted
17577	pita	MIMAT0000063	hsa-let-7b-5p	CACFD1	11094	ENSG00000160325	-14.55	predicted
17578	pita	MIMAT0000063	hsa-let-7b-5p	ATP10B	23120	ENSG00000118322	-14.55	predicted
17579	pita	MIMAT0000063	hsa-let-7b-5p	ANKRD45	339416	ENSG00000183831	-14.56	predicted
17580	pita	MIMAT0000063	hsa-let-7b-5p	ACAP2	23527	ENSG00000114331	-14.56	predicted
17581	pita	MIMAT0000063	hsa-let-7b-5p	MS4A7	58475	ENSG00000166927	-14.56	predicted
17582	pita	MIMAT0000063	hsa-let-7b-5p	KCTD14	100532726	ENSG00000151364	-14.57	predicted
17583	pita	MIMAT0000063	hsa-let-7b-5p	KCTD14	65987	ENSG00000151364	-14.57	predicted
17584	pita	MIMAT0000063	hsa-let-7b-5p	CDCA7	83879	ENSG00000144354	-14.57	predicted
17585	pita	MIMAT0000063	hsa-let-7b-5p	CENPN	55839	ENSG00000166451	-14.57	predicted
17586	pita	MIMAT0000063	hsa-let-7b-5p	KRT7	3855	ENSG00000135480	-14.57	predicted
17587	pita	MIMAT0000063	hsa-let-7b-5p	CYP20A1	57404	ENSG00000119004	-14.57	predicted
17588	pita	MIMAT0000063	hsa-let-7b-5p	SLC25A40	55972	ENSG00000075303	-14.58	predicted
17589	pita	MIMAT0000063	hsa-let-7b-5p	LENEP	55891	ENSG00000163352	-14.58	predicted
17590	pita	MIMAT0000063	hsa-let-7b-5p	TRAF3IP1	26146	ENSG00000204104	-14.58	predicted
17591	pita	MIMAT0000063	hsa-let-7b-5p	PSKH1	5681	ENSG00000159792	-14.59	predicted
17592	pita	MIMAT0000063	hsa-let-7b-5p	GPR83	10888	ENSG00000123901	-14.59	predicted
17593	pita	MIMAT0000063	hsa-let-7b-5p	ZNF322	79692	ENSG00000181315	-14.59	predicted
17594	pita	MIMAT0000063	hsa-let-7b-5p	ANKRD28	23243	ENSG00000206560	-14.59	predicted
17595	pita	MIMAT0000063	hsa-let-7b-5p	SLK	9748	ENSG00000065613	-14.6	predicted
17596	pita	MIMAT0000063	hsa-let-7b-5p	GNG2	54331	ENSG00000186469	-14.6	predicted
17597	pita	MIMAT0000063	hsa-let-7b-5p	GFRAL	389400	ENSG00000187871	-14.6	predicted
17598	pita	MIMAT0000063	hsa-let-7b-5p	UFSP1	402682	ENSG00000176125	-14.61	predicted
17599	pita	MIMAT0000063	hsa-let-7b-5p	SLC38A4	55089	ENSG00000139209	-14.61	predicted
17600	pita	MIMAT0000063	hsa-let-7b-5p	AKAP13	11214	ENSG00000170776	-14.61	predicted
17601	pita	MIMAT0000063	hsa-let-7b-5p	ZNF257	113835	ENSG00000197134	-14.62	predicted
17602	pita	MIMAT0000063	hsa-let-7b-5p	MOAP1	64112	ENSG00000165943	-14.63	predicted
17603	pita	MIMAT0000063	hsa-let-7b-5p	KRT73	319101	ENSG00000186049	-14.63	predicted
17604	pita	MIMAT0000063	hsa-let-7b-5p	PHLPP2	23035	ENSG00000040199	-14.63	predicted
17605	pita	MIMAT0000063	hsa-let-7b-5p	HSD3B1	3283	ENSG00000203857	-14.64	predicted
17606	pita	MIMAT0000063	hsa-let-7b-5p	CERCAM	51148	ENSG00000167123	-14.64	predicted
17607	pita	MIMAT0000063	hsa-let-7b-5p	AGBL1	123624	ENSG00000166748	-14.64	predicted
17608	pita	MIMAT0000063	hsa-let-7b-5p	WWC3	55841	ENSG00000047644	-14.65	predicted
17609	pita	MIMAT0000063	hsa-let-7b-5p	TBX19	9095	ENSG00000143178	-14.65	predicted
17610	pita	MIMAT0000063	hsa-let-7b-5p	NAT14	57106	ENSG00000090971	-14.65	predicted
17611	pita	MIMAT0000063	hsa-let-7b-5p	FAM172A	83989	ENSG00000113391	-14.65	predicted
17612	pita	MIMAT0000063	hsa-let-7b-5p	WDR26	80232	ENSG00000162923	-14.65	predicted
17613	pita	MIMAT0000063	hsa-let-7b-5p	BAAT	570	ENSG00000136881	-14.65	predicted
17614	pita	MIMAT0000063	hsa-let-7b-5p	GXYLT1	283464	ENSG00000151233	-14.65	predicted
17615	pita	MIMAT0000063	hsa-let-7b-5p	ABHD17C	58489	ENSG00000136379	-14.66	predicted
17616	pita	MIMAT0000063	hsa-let-7b-5p	IFIT2	3433	ENSG00000119922	-14.66	predicted
17617	pita	MIMAT0000063	hsa-let-7b-5p	NTRK3	4916	ENSG00000140538	-14.66	predicted
17618	pita	MIMAT0000063	hsa-let-7b-5p	LIN28B	389421	ENSG00000187772	-14.67	predicted
17619	pita	MIMAT0000063	hsa-let-7b-5p	SP3	6670	ENSG00000172845	-14.67	predicted
17620	pita	MIMAT0000063	hsa-let-7b-5p	NME9	347736	ENSG00000181322	-14.67	predicted
17621	pita	MIMAT0000063	hsa-let-7b-5p	COL22A1	169044	ENSG00000169436	-14.67	predicted
17622	pita	MIMAT0000063	hsa-let-7b-5p	SLC35A2	7355	ENSG00000102100	-14.67	predicted
17623	pita	MIMAT0000063	hsa-let-7b-5p	EEF2K	29904	ENSG00000103319	-14.68	predicted
17624	pita	MIMAT0000063	hsa-let-7b-5p	SON	6651	ENSG00000159140	-14.68	predicted
17625	pita	MIMAT0000063	hsa-let-7b-5p	EEF2K	101060570	ENSG00000103319	-14.68	predicted
17626	pita	MIMAT0000063	hsa-let-7b-5p	ZNF626	199777	ENSG00000188171	-14.69	predicted
17627	pita	MIMAT0000063	hsa-let-7b-5p	EGLN3	112399	ENSG00000129521	-14.69	predicted
17628	pita	MIMAT0000063	hsa-let-7b-5p	CKMT1B	548596	ENSG00000237289	-14.69	predicted
17629	pita	MIMAT0000063	hsa-let-7b-5p	ZNF445	353274	ENSG00000185219	-14.69	predicted
17630	pita	MIMAT0000063	hsa-let-7b-5p	CKMT1B	1159	ENSG00000237289	-14.69	predicted
17631	pita	MIMAT0000063	hsa-let-7b-5p	SLC25A23	79085	ENSG00000125648	-14.69	predicted
17632	pita	MIMAT0000063	hsa-let-7b-5p	TDRD1	56165	ENSG00000095627	-14.7	predicted
17633	pita	MIMAT0000063	hsa-let-7b-5p	ICK	22858	ENSG00000112144	-14.7	predicted
17634	pita	MIMAT0000063	hsa-let-7b-5p	ST8SIA3	51046	ENSG00000177511	-14.7	predicted
17635	pita	MIMAT0000063	hsa-let-7b-5p		84451	ENSG00000143674	-14.7	predicted
17636	pita	MIMAT0000063	hsa-let-7b-5p	CALML3	810	ENSG00000178363	-14.7	predicted
17637	pita	MIMAT0000063	hsa-let-7b-5p	SESN1	27244	ENSG00000080546	-14.7	predicted
17638	pita	MIMAT0000063	hsa-let-7b-5p	SERPINA13			-14.71	predicted
17639	pita	MIMAT0000063	hsa-let-7b-5p	CCPG1	9236	ENSG00000260916	-14.71	predicted
17640	pita	MIMAT0000063	hsa-let-7b-5p	SPON1	10418	ENSG00000262655	-14.71	predicted
17641	pita	MIMAT0000063	hsa-let-7b-5p	KIF3A	11127	ENSG00000131437	-14.71	predicted
17642	pita	MIMAT0000063	hsa-let-7b-5p	FBXW8	26259	ENSG00000174989	-14.71	predicted
17643	pita	MIMAT0000063	hsa-let-7b-5p	C15orf37		ENSG00000259642	-14.71	predicted
17644	pita	MIMAT0000063	hsa-let-7b-5p	FZD4	8322	ENSG00000174804	-14.72	predicted
17645	pita	MIMAT0000063	hsa-let-7b-5p	ZNF43	7594	ENSG00000198521	-14.72	predicted
17646	pita	MIMAT0000063	hsa-let-7b-5p	UAP1L1	91373	ENSG00000197355	-14.72	predicted
17647	pita	MIMAT0000063	hsa-let-7b-5p	ZNF790	388536	ENSG00000197863	-14.72	predicted
17648	pita	MIMAT0000063	hsa-let-7b-5p	ZNF557	79230	ENSG00000130544	-14.72	predicted
17649	pita	MIMAT0000063	hsa-let-7b-5p	DCAF4L2	138009	ENSG00000176566	-14.72	predicted
17650	pita	MIMAT0000063	hsa-let-7b-5p	NMT1	4836	ENSG00000136448	-14.73	predicted
17651	pita	MIMAT0000063	hsa-let-7b-5p	CD164L2	388611	ENSG00000174950	-14.73	predicted
17652	pita	MIMAT0000063	hsa-let-7b-5p	PPME1	51400	ENSG00000214517	-14.73	predicted
17653	pita	MIMAT0000063	hsa-let-7b-5p	THEM5	284486	ENSG00000196407	-14.73	predicted
17654	pita	MIMAT0000063	hsa-let-7b-5p	ANKRD52	283373	ENSG00000139645	-14.74	predicted
17655	pita	MIMAT0000063	hsa-let-7b-5p	ZMYND11	10771	ENSG00000015171	-14.74	predicted
17656	pita	MIMAT0000063	hsa-let-7b-5p	NCS1	23413	ENSG00000107130	-14.74	predicted
17657	pita	MIMAT0000063	hsa-let-7b-5p	TMEM198	130612	ENSG00000188760	-14.74	predicted
17658	pita	MIMAT0000063	hsa-let-7b-5p	DMD	1756	ENSG00000198947	-14.74	predicted
17659	pita	MIMAT0000063	hsa-let-7b-5p	HGSNAT	138050	ENSG00000165102	-14.74	predicted
17660	pita	MIMAT0000063	hsa-let-7b-5p	TMEM132D	121256	ENSG00000151952	-14.75	predicted
17661	pita	MIMAT0000063	hsa-let-7b-5p	MARS2	92935	ENSG00000247626	-14.75	predicted
17662	pita	MIMAT0000063	hsa-let-7b-5p	FABP2	2169	ENSG00000145384	-14.75	predicted
17663	pita	MIMAT0000063	hsa-let-7b-5p	CDCP1	64866	ENSG00000163814	-14.75	predicted
17664	pita	MIMAT0000063	hsa-let-7b-5p	GREM1	26585	ENSG00000166923	-14.75	predicted
17665	pita	MIMAT0000063	hsa-let-7b-5p	TBC1D24	57465	ENSG00000162065	-14.75	predicted
17666	pita	MIMAT0000063	hsa-let-7b-5p	EAF1	85403	ENSG00000144597	-14.75	predicted
17667	pita	MIMAT0000063	hsa-let-7b-5p	SNX20	124460	ENSG00000167208	-14.76	predicted
17668	pita	MIMAT0000063	hsa-let-7b-5p	RB1	5925	ENSG00000139687	-14.76	predicted
17669	pita	MIMAT0000063	hsa-let-7b-5p	DBR1	51163	ENSG00000138231	-14.76	predicted
17670	pita	MIMAT0000063	hsa-let-7b-5p	BACH1	100379661	ENSG00000156273	-14.77	predicted
17671	pita	MIMAT0000063	hsa-let-7b-5p	AMFR	267	ENSG00000159461	-14.77	predicted
17672	pita	MIMAT0000063	hsa-let-7b-5p	ADAM30	11085	ENSG00000134249	-14.77	predicted
17673	pita	MIMAT0000063	hsa-let-7b-5p	S100A1	6271	ENSG00000160678	-14.77	predicted
17674	pita	MIMAT0000063	hsa-let-7b-5p	BACH1	571	ENSG00000156273	-14.77	predicted
17675	pita	MIMAT0000063	hsa-let-7b-5p	PTPN18	26469	ENSG00000072135	-14.78	predicted
17676	pita	MIMAT0000063	hsa-let-7b-5p	PLAGL2	5326	ENSG00000126003	-14.78	predicted
17677	pita	MIMAT0000063	hsa-let-7b-5p	RNF165	494470	ENSG00000141622	-14.78	predicted
17678	pita	MIMAT0000063	hsa-let-7b-5p	MRAP2	112609	ENSG00000135324	-14.78	predicted
17679	pita	MIMAT0000063	hsa-let-7b-5p	DRP2	1821	ENSG00000102385	-14.78	predicted
17680	pita	MIMAT0000063	hsa-let-7b-5p	CBFA2T3	863	ENSG00000129993	-14.78	predicted
17681	pita	MIMAT0000063	hsa-let-7b-5p	FOPNL	123811	ENSG00000133393	-14.78	predicted
17682	pita	MIMAT0000063	hsa-let-7b-5p	LOXL4	84171	ENSG00000138131	-14.79	predicted
17683	pita	MIMAT0000063	hsa-let-7b-5p	FAM222B	55731	ENSG00000173065	-14.79	predicted
17684	pita	MIMAT0000063	hsa-let-7b-5p	PRRT2	112476	ENSG00000167371	-14.79	predicted
17685	pita	MIMAT0000063	hsa-let-7b-5p	NFAM1	150372	ENSG00000235568	-14.79	predicted
17686	pita	MIMAT0000063	hsa-let-7b-5p	DAPK2	23604	ENSG00000035664	-14.79	predicted
17687	pita	MIMAT0000063	hsa-let-7b-5p	CRKL	1399	ENSG00000099942	-14.8	predicted
17688	pita	MIMAT0000063	hsa-let-7b-5p	LRRC8E	80131	ENSG00000171017	-14.8	predicted
17689	pita	MIMAT0000063	hsa-let-7b-5p	SLC30A6	55676	ENSG00000152683	-14.8	predicted
17690	pita	MIMAT0000063	hsa-let-7b-5p	RBFA	79863	ENSG00000101546	-14.81	predicted
17691	pita	MIMAT0000063	hsa-let-7b-5p	CLPB	81570	ENSG00000162129	-14.81	predicted
17692	pita	MIMAT0000063	hsa-let-7b-5p	SPIN3	169981	ENSG00000204271	-14.81	predicted
17693	pita	MIMAT0000063	hsa-let-7b-5p	VEZT	55591	ENSG00000028203	-14.81	predicted
17694	pita	MIMAT0000063	hsa-let-7b-5p	KRTDAP	388533	ENSG00000188508	-14.81	predicted
17695	pita	MIMAT0000063	hsa-let-7b-5p	ITPR2	3709	ENSG00000123104	-14.81	predicted
17696	pita	MIMAT0000063	hsa-let-7b-5p	DISC1	27185	ENSG00000162946	-14.81	predicted
17697	pita	MIMAT0000063	hsa-let-7b-5p	TMEM139	135932	ENSG00000178826	-14.82	predicted
17698	pita	MIMAT0000063	hsa-let-7b-5p	SLC22A3	6581	ENSG00000146477	-14.82	predicted
17699	pita	MIMAT0000063	hsa-let-7b-5p	DSG3	1830	ENSG00000134757	-14.82	predicted
17700	pita	MIMAT0000063	hsa-let-7b-5p	SLC27A1	376497	ENSG00000130304	-14.82	predicted
17701	pita	MIMAT0000063	hsa-let-7b-5p	IFNLR1	163702	ENSG00000185436	-14.82	predicted
17702	pita	MIMAT0000063	hsa-let-7b-5p	GRPEL2	134266	ENSG00000164284	-14.82	predicted
17703	pita	MIMAT0000063	hsa-let-7b-5p	PLEKHM2	23207	ENSG00000116786	-14.82	predicted
17704	pita	MIMAT0000063	hsa-let-7b-5p	B3GNT6	192134	ENSG00000198488	-14.82	predicted
17705	pita	MIMAT0000063	hsa-let-7b-5p	LOC401720			-14.82	predicted
17706	pita	MIMAT0000063	hsa-let-7b-5p	ADRBK2	157	ENSG00000100077	-14.83	predicted
17707	pita	MIMAT0000063	hsa-let-7b-5p		22941	ENSG00000268430	-14.83	predicted
17708	pita	MIMAT0000063	hsa-let-7b-5p	IGF2BP3	10643	ENSG00000136231	-14.84	predicted
17709	pita	MIMAT0000063	hsa-let-7b-5p	THEM5	284486	ENSG00000196407	-14.84	predicted
17710	pita	MIMAT0000063	hsa-let-7b-5p	SNAP91	9892	ENSG00000065609	-14.84	predicted
17711	pita	MIMAT0000063	hsa-let-7b-5p	FBXW8	26259	ENSG00000174989	-14.84	predicted
17712	pita	MIMAT0000063	hsa-let-7b-5p	HIF1AN	55662	ENSG00000166135	-14.84	predicted
17713	pita	MIMAT0000063	hsa-let-7b-5p	NQO1	1728	ENSG00000181019	-14.84	predicted
17714	pita	MIMAT0000063	hsa-let-7b-5p	GNL3L	54552	ENSG00000130119	-14.84	predicted
17715	pita	MIMAT0000063	hsa-let-7b-5p	AHRR	57491	ENSG00000063438	-14.85	predicted
17716	pita	MIMAT0000063	hsa-let-7b-5p	SYPL2	284612	ENSG00000143028	-14.86	predicted
17717	pita	MIMAT0000063	hsa-let-7b-5p	MAPK1IP1L	93487	ENSG00000168175	-14.86	predicted
17718	pita	MIMAT0000063	hsa-let-7b-5p	SH3BP4	23677	ENSG00000130147	-14.87	predicted
17719	pita	MIMAT0000063	hsa-let-7b-5p	LRIG2	9860	ENSG00000198799	-14.87	predicted
17720	pita	MIMAT0000063	hsa-let-7b-5p	COL9A2	1298	ENSG00000049089	-14.87	predicted
17721	pita	MIMAT0000063	hsa-let-7b-5p	COX6B2	125965	ENSG00000160471	-14.87	predicted
17722	pita	MIMAT0000063	hsa-let-7b-5p	IGLON5	402665	ENSG00000142549	-14.87	predicted
17723	pita	MIMAT0000063	hsa-let-7b-5p	IKZF4	64375	ENSG00000123411	-14.88	predicted
17724	pita	MIMAT0000063	hsa-let-7b-5p	SH3RF3	344558	ENSG00000172985	-14.88	predicted
17725	pita	MIMAT0000063	hsa-let-7b-5p	RGAG4	340526	ENSG00000242732	-14.88	predicted
17726	pita	MIMAT0000063	hsa-let-7b-5p	BTG2	7832	ENSG00000159388	-14.88	predicted
17727	pita	MIMAT0000063	hsa-let-7b-5p	DCAF15	90379	ENSG00000132017	-14.88	predicted
17728	pita	MIMAT0000063	hsa-let-7b-5p	SKA1	220134	ENSG00000154839	-14.88	predicted
17729	pita	MIMAT0000063	hsa-let-7b-5p	GSDMA	284110	ENSG00000167914	-14.88	predicted
17730	pita	MIMAT0000063	hsa-let-7b-5p	TMEM138	51524	ENSG00000149483	-14.88	predicted
17731	pita	MIMAT0000063	hsa-let-7b-5p	CPLX4	339302	ENSG00000166569	-14.88	predicted
17732	pita	MIMAT0000063	hsa-let-7b-5p	BCAM	4059	ENSG00000187244	-14.89	predicted
17733	pita	MIMAT0000063	hsa-let-7b-5p	TPM3	7170	ENSG00000143549	-14.89	predicted
17734	pita	MIMAT0000063	hsa-let-7b-5p	SMC1A	8243	ENSG00000072501	-14.89	predicted
17735	pita	MIMAT0000063	hsa-let-7b-5p	NEK9	91754	ENSG00000119638	-14.9	predicted
17736	pita	MIMAT0000063	hsa-let-7b-5p	TTC16	158248	ENSG00000167094	-14.9	predicted
17737	pita	MIMAT0000063	hsa-let-7b-5p	CYP4V2	285440	ENSG00000145476	-14.9	predicted
17738	pita	MIMAT0000063	hsa-let-7b-5p	KLHL26	55295	ENSG00000167487	-14.9	predicted
17739	pita	MIMAT0000063	hsa-let-7b-5p	ZSCAN22	342945	ENSG00000182318	-14.91	predicted
17740	pita	MIMAT0000063	hsa-let-7b-5p	TAB2	23118	ENSG00000055208	-14.92	predicted
17741	pita	MIMAT0000063	hsa-let-7b-5p	DCAF16	54876	ENSG00000163257	-14.92	predicted
17742	pita	MIMAT0000063	hsa-let-7b-5p	PGPEP1	54858	ENSG00000130517	-14.92	predicted
17743	pita	MIMAT0000063	hsa-let-7b-5p	CHI3L1	1116	ENSG00000133048	-14.92	predicted
17744	pita	MIMAT0000063	hsa-let-7b-5p	FNDC3B	64778	ENSG00000075420	-14.92	predicted
17745	pita	MIMAT0000063	hsa-let-7b-5p	PIPOX	51268	ENSG00000179761	-14.92	predicted
17746	pita	MIMAT0000063	hsa-let-7b-5p	MMACHC	25974	ENSG00000132763	-14.93	predicted
17747	pita	MIMAT0000063	hsa-let-7b-5p	HIF3A	64344	ENSG00000124440	-14.93	predicted
17748	pita	MIMAT0000063	hsa-let-7b-5p	RNF14	9604	ENSG00000013561	-14.93	predicted
17749	pita	MIMAT0000063	hsa-let-7b-5p	CYP20A1	57404	ENSG00000119004	-14.94	predicted
17750	pita	MIMAT0000063	hsa-let-7b-5p	ANAPC13	25847	ENSG00000129055	-14.94	predicted
17751	pita	MIMAT0000063	hsa-let-7b-5p	SMURF1	57154	ENSG00000198742	-14.95	predicted
17752	pita	MIMAT0000063	hsa-let-7b-5p	MAN1C1	57134	ENSG00000117643	-14.95	predicted
17753	pita	MIMAT0000063	hsa-let-7b-5p	ETS1	2113	ENSG00000134954	-14.95	predicted
17754	pita	MIMAT0000063	hsa-let-7b-5p	PNO1	56902	ENSG00000115946	-14.95	predicted
17755	pita	MIMAT0000063	hsa-let-7b-5p	ZNF592	9640	ENSG00000166716	-14.95	predicted
17756	pita	MIMAT0000063	hsa-let-7b-5p	FSTL3	10272	ENSG00000070404	-14.95	predicted
17757	pita	MIMAT0000063	hsa-let-7b-5p	ZNF578	147660	ENSG00000258405	-14.95	predicted
17758	pita	MIMAT0000063	hsa-let-7b-5p	AMER3	205147	ENSG00000178171	-14.95	predicted
17759	pita	MIMAT0000063	hsa-let-7b-5p	DDX19B	11269	ENSG00000157349	-14.96	predicted
17760	pita	MIMAT0000063	hsa-let-7b-5p	AP1S1	1174	ENSG00000106367	-14.96	predicted
17761	pita	MIMAT0000063	hsa-let-7b-5p	CREB5	9586	ENSG00000146592	-14.96	predicted
17762	pita	MIMAT0000063	hsa-let-7b-5p	VPS26B	112936	ENSG00000151502	-14.96	predicted
17763	pita	MIMAT0000063	hsa-let-7b-5p	CCDC120	90060	ENSG00000147144	-14.96	predicted
17764	pita	MIMAT0000063	hsa-let-7b-5p	CREB5	401317	ENSG00000146592	-14.96	predicted
17765	pita	MIMAT0000063	hsa-let-7b-5p	SLC36A3	285641	ENSG00000186334	-14.96	predicted
17766	pita	MIMAT0000063	hsa-let-7b-5p	ATPAF1	64756	ENSG00000123472	-14.96	predicted
17767	pita	MIMAT0000063	hsa-let-7b-5p	AKNA	80709	ENSG00000106948	-14.96	predicted
17768	pita	MIMAT0000063	hsa-let-7b-5p	TCEB3B	51224	ENSG00000206181	-14.97	predicted
17769	pita	MIMAT0000063	hsa-let-7b-5p	DET1	55070	ENSG00000140543	-14.97	predicted
17770	pita	MIMAT0000063	hsa-let-7b-5p	DNMBP	23268	ENSG00000107554	-14.97	predicted
17771	pita	MIMAT0000063	hsa-let-7b-5p	2	4882	ENSG00000159899	-14.97	predicted
17772	pita	MIMAT0000063	hsa-let-7b-5p	YPEL4	219539	ENSG00000166793	-14.97	predicted
17773	pita	MIMAT0000063	hsa-let-7b-5p	ANKRD6	22881	ENSG00000135299	-14.97	predicted
17774	pita	MIMAT0000063	hsa-let-7b-5p	ONECUT2	9480	ENSG00000119547	-14.97	predicted
17775	pita	MIMAT0000063	hsa-let-7b-5p	LYST	1130	ENSG00000143669	-14.97	predicted
17776	pita	MIMAT0000063	hsa-let-7b-5p	RHD	6007	ENSG00000187010	-14.98	predicted
17777	pita	MIMAT0000063	hsa-let-7b-5p	ELAVL1	1994	ENSG00000066044	-14.98	predicted
17778	pita	MIMAT0000063	hsa-let-7b-5p	C19orf35	374872	ENSG00000188305	-14.98	predicted
17779	pita	MIMAT0000063	hsa-let-7b-5p	MAST3	23031	ENSG00000099308	-14.98	predicted
17780	pita	MIMAT0000063	hsa-let-7b-5p	ZC3H6	376940	ENSG00000188177	-14.98	predicted
17781	pita	MIMAT0000063	hsa-let-7b-5p	COL23A1	91522	ENSG00000050767	-14.99	predicted
17782	pita	MIMAT0000063	hsa-let-7b-5p	SPG20	23111	ENSG00000133104	-14.99	predicted
17783	pita	MIMAT0000063	hsa-let-7b-5p	KANSL2	54934	ENSG00000139620	-14.99	predicted
17784	pita	MIMAT0000063	hsa-let-7b-5p	TMED10	10972	ENSG00000170348	-14.99	predicted
17785	pita	MIMAT0000063	hsa-let-7b-5p	LECT2	3950	ENSG00000145826	-15	predicted
17786	pita	MIMAT0000063	hsa-let-7b-5p	PHF8	23133	ENSG00000172943	-15	predicted
17787	pita	MIMAT0000063	hsa-let-7b-5p	ZNF506	440515	ENSG00000081665	-15	predicted
17788	pita	MIMAT0000063	hsa-let-7b-5p	C10orf55	414236	ENSG00000222047	-15	predicted
17789	pita	MIMAT0000063	hsa-let-7b-5p	EPHB2	2048	ENSG00000133216	-15	predicted
17790	pita	MIMAT0000063	hsa-let-7b-5p	ZNF264	9422	ENSG00000083844	-15	predicted
17791	pita	MIMAT0000063	hsa-let-7b-5p	CYP4V2	285440	ENSG00000145476	-15	predicted
17792	pita	MIMAT0000063	hsa-let-7b-5p	NACC1	112939	ENSG00000160877	-15.01	predicted
17793	pita	MIMAT0000063	hsa-let-7b-5p	RAPH1	65059	ENSG00000173166	-15.01	predicted
17794	pita	MIMAT0000063	hsa-let-7b-5p	TBC1D2	55357	ENSG00000095383	-15.01	predicted
17795	pita	MIMAT0000063	hsa-let-7b-5p	PHYHD1	254295	ENSG00000175287	-15.01	predicted
17796	pita	MIMAT0000063	hsa-let-7b-5p	LOC92017			-15.02	predicted
17797	pita	MIMAT0000063	hsa-let-7b-5p	WARS2	10352	ENSG00000116874	-15.02	predicted
17798	pita	MIMAT0000063	hsa-let-7b-5p	TUSC2	11334	ENSG00000114383	-15.02	predicted
17799	pita	MIMAT0000063	hsa-let-7b-5p	HECTD4	283450	ENSG00000173064	-15.02	predicted
17800	pita	MIMAT0000063	hsa-let-7b-5p	DNAJC27	51277	ENSG00000115137	-15.02	predicted
17801	pita	MIMAT0000063	hsa-let-7b-5p	DGKD	8527	ENSG00000077044	-15.02	predicted
17802	pita	MIMAT0000063	hsa-let-7b-5p	ZNF488	118738	ENSG00000265763	-15.03	predicted
17803	pita	MIMAT0000063	hsa-let-7b-5p	CCKBR	887	ENSG00000110148	-15.03	predicted
17804	pita	MIMAT0000063	hsa-let-7b-5p	FAM210B	116151	ENSG00000124098	-15.03	predicted
17805	pita	MIMAT0000063	hsa-let-7b-5p	ACVR2B	93	ENSG00000114739	-15.03	predicted
17806	pita	MIMAT0000063	hsa-let-7b-5p	ECHDC2	55268	ENSG00000121310	-15.03	predicted
17807	pita	MIMAT0000063	hsa-let-7b-5p	TFAP4	7023	ENSG00000090447	-15.03	predicted
17808	pita	MIMAT0000063	hsa-let-7b-5p	ZSWIM5	57643	ENSG00000162415	-15.03	predicted
17809	pita	MIMAT0000063	hsa-let-7b-5p	IFNLR1	163702	ENSG00000185436	-15.04	predicted
17810	pita	MIMAT0000063	hsa-let-7b-5p	OPRM1	4988	ENSG00000112038	-15.04	predicted
17811	pita	MIMAT0000063	hsa-let-7b-5p	SMARCAD1	56916	ENSG00000163104	-15.04	predicted
17812	pita	MIMAT0000063	hsa-let-7b-5p		54886	ENSG00000148123	-15.04	predicted
17813	pita	MIMAT0000063	hsa-let-7b-5p	ANKRD54	129138	ENSG00000100124	-15.04	predicted
17814	pita	MIMAT0000063	hsa-let-7b-5p	ASAP2	8853	ENSG00000151693	-15.04	predicted
17815	pita	MIMAT0000063	hsa-let-7b-5p	OMD	4958	ENSG00000127083	-15.05	predicted
17816	pita	MIMAT0000063	hsa-let-7b-5p	HNRNPDL	9987	ENSG00000152795	-15.05	predicted
17817	pita	MIMAT0000063	hsa-let-7b-5p	CABP4	57010	ENSG00000175544	-15.05	predicted
17818	pita	MIMAT0000063	hsa-let-7b-5p	ACSF3	197322	ENSG00000176715	-15.05	predicted
17819	pita	MIMAT0000063	hsa-let-7b-5p	KLHL31	401265	ENSG00000124743	-15.06	predicted
17820	pita	MIMAT0000063	hsa-let-7b-5p	PSD2	84249	ENSG00000146005	-15.06	predicted
17821	pita	MIMAT0000063	hsa-let-7b-5p	CTDSPL2	51496	ENSG00000137770	-15.07	predicted
17822	pita	MIMAT0000063	hsa-let-7b-5p	NNAT	4826	ENSG00000053438	-15.07	predicted
17823	pita	MIMAT0000063	hsa-let-7b-5p	CERS1	10715	ENSG00000223802	-15.07	predicted
17824	pita	MIMAT0000063	hsa-let-7b-5p	COL3A1	1281	ENSG00000168542	-15.07	predicted
17825	pita	MIMAT0000063	hsa-let-7b-5p	CERS1	2657	ENSG00000223802	-15.07	predicted
17826	pita	MIMAT0000063	hsa-let-7b-5p	SYT9	143425	ENSG00000170743	-15.08	predicted
17827	pita	MIMAT0000063	hsa-let-7b-5p	KMO	8564	ENSG00000117009	-15.08	predicted
17828	pita	MIMAT0000063	hsa-let-7b-5p	HOXA1	3198	ENSG00000105991	-15.08	predicted
17829	pita	MIMAT0000063	hsa-let-7b-5p	STK39	27347	ENSG00000198648	-15.09	predicted
17830	pita	MIMAT0000063	hsa-let-7b-5p	CALB1	793	ENSG00000104327	-15.09	predicted
17831	pita	MIMAT0000063	hsa-let-7b-5p	SEMA5A	9037	ENSG00000112902	-15.09	predicted
17832	pita	MIMAT0000063	hsa-let-7b-5p	CAMK2B	816	ENSG00000058404	-15.09	predicted
17833	pita	MIMAT0000063	hsa-let-7b-5p	DGKD	8527	ENSG00000077044	-15.09	predicted
17834	pita	MIMAT0000063	hsa-let-7b-5p	UHRF1BP1	54887	ENSG00000065060	-15.1	predicted
17835	pita	MIMAT0000063	hsa-let-7b-5p	ARHGAP26	23092	ENSG00000145819	-15.1	predicted
17836	pita	MIMAT0000063	hsa-let-7b-5p	TTLL6	284076	ENSG00000170703	-15.1	predicted
17837	pita	MIMAT0000063	hsa-let-7b-5p	PRDX5	25824	ENSG00000126432	-15.1	predicted
17838	pita	MIMAT0000063	hsa-let-7b-5p	CPSF2	53981	ENSG00000165934	-15.1	predicted
17839	pita	MIMAT0000063	hsa-let-7b-5p	DENND1A	57706	ENSG00000119522	-15.1	predicted
17840	pita	MIMAT0000063	hsa-let-7b-5p	ZFP2	80108	ENSG00000198939	-15.11	predicted
17841	pita	MIMAT0000063	hsa-let-7b-5p	PCDH19	57526	ENSG00000165194	-15.11	predicted
17842	pita	MIMAT0000063	hsa-let-7b-5p	ZFP3	124961	ENSG00000180787	-15.11	predicted
17843	pita	MIMAT0000063	hsa-let-7b-5p	ZNF785	146540	ENSG00000197162	-15.11	predicted
17844	pita	MIMAT0000063	hsa-let-7b-5p	IFT46	56912	ENSG00000118096	-15.11	predicted
17845	pita	MIMAT0000063	hsa-let-7b-5p	RNF207	388591	ENSG00000158286	-15.12	predicted
17846	pita	MIMAT0000063	hsa-let-7b-5p	EPB41L4B	54566	ENSG00000095203	-15.12	predicted
17847	pita	MIMAT0000063	hsa-let-7b-5p	SCML4	256380	ENSG00000146285	-15.13	predicted
17848	pita	MIMAT0000063	hsa-let-7b-5p	DIEXF	27042	ENSG00000117597	-15.13	predicted
17849	pita	MIMAT0000063	hsa-let-7b-5p	BTBD3	22903	ENSG00000132640	-15.13	predicted
17850	pita	MIMAT0000063	hsa-let-7b-5p	BNIPL	149428	ENSG00000163141	-15.13	predicted
17851	pita	MIMAT0000063	hsa-let-7b-5p	E2F3	1871	ENSG00000112242	-15.14	predicted
17852	pita	MIMAT0000063	hsa-let-7b-5p	UHRF2	115426	ENSG00000147854	-15.14	predicted
17853	pita	MIMAT0000063	hsa-let-7b-5p	KHK	3795	ENSG00000138030	-15.14	predicted
17854	pita	MIMAT0000063	hsa-let-7b-5p	PIK3AP1	118788	ENSG00000155629	-15.15	predicted
17855	pita	MIMAT0000063	hsa-let-7b-5p	MOB3B	79817	ENSG00000120162	-15.15	predicted
17856	pita	MIMAT0000063	hsa-let-7b-5p	PCDHB16	57717	ENSG00000272674	-15.15	predicted
17857	pita	MIMAT0000063	hsa-let-7b-5p	FAM208A	23272	ENSG00000163946	-15.15	predicted
17858	pita	MIMAT0000063	hsa-let-7b-5p	CNTRL	11064	ENSG00000119397	-15.15	predicted
17859	pita	MIMAT0000063	hsa-let-7b-5p	MRS2	57380	ENSG00000124532	-15.15	predicted
17860	pita	MIMAT0000063	hsa-let-7b-5p	UBXD6			-15.15	predicted
17861	pita	MIMAT0000063	hsa-let-7b-5p	ZNF221	7638	ENSG00000159905	-15.16	predicted
17862	pita	MIMAT0000063	hsa-let-7b-5p	QSOX1	5768	ENSG00000116260	-15.16	predicted
17863	pita	MIMAT0000063	hsa-let-7b-5p	PCYT1B	9468	ENSG00000102230	-15.16	predicted
17864	pita	MIMAT0000063	hsa-let-7b-5p	FAM117B	150864	ENSG00000138439	-15.16	predicted
17865	pita	MIMAT0000063	hsa-let-7b-5p	ACPP	55	ENSG00000014257	-15.16	predicted
17866	pita	MIMAT0000063	hsa-let-7b-5p	PBX3	5090	ENSG00000167081	-15.16	predicted
17867	pita	MIMAT0000063	hsa-let-7b-5p	ATP6V1A	523	ENSG00000114573	-15.17	predicted
17868	pita	MIMAT0000063	hsa-let-7b-5p	METTL9	51108	ENSG00000197006	-15.17	predicted
17869	pita	MIMAT0000063	hsa-let-7b-5p	ANKFY1	51479	ENSG00000185722	-15.17	predicted
17870	pita	MIMAT0000063	hsa-let-7b-5p	MANEAL	149175	ENSG00000185090	-15.17	predicted
17871	pita	MIMAT0000063	hsa-let-7b-5p	DHRS11	79154	ENSG00000275397	-15.18	predicted
17872	pita	MIMAT0000063	hsa-let-7b-5p	BCAP29	55973	ENSG00000075790	-15.18	predicted
17873	pita	MIMAT0000063	hsa-let-7b-5p	SLC25A1	6576	ENSG00000100075	-15.18	predicted
17874	pita	MIMAT0000063	hsa-let-7b-5p	APOL1	8542	ENSG00000100342	-15.18	predicted
17875	pita	MIMAT0000063	hsa-let-7b-5p	ULBP1	80329	ENSG00000111981	-15.19	predicted
17876	pita	MIMAT0000063	hsa-let-7b-5p	NOS1AP	9722	ENSG00000198929	-15.21	predicted
17877	pita	MIMAT0000063	hsa-let-7b-5p	THEM5	284486	ENSG00000196407	-15.21	predicted
17878	pita	MIMAT0000063	hsa-let-7b-5p	SNAP29	9342	ENSG00000099940	-15.21	predicted
17879	pita	MIMAT0000063	hsa-let-7b-5p	TCHHL1	126637	ENSG00000182898	-15.21	predicted
17880	pita	MIMAT0000063	hsa-let-7b-5p	HNRNPUL1	11100	ENSG00000105323	-15.21	predicted
17881	pita	MIMAT0000063	hsa-let-7b-5p	LAMC2	3918	ENSG00000058085	-15.22	predicted
17882	pita	MIMAT0000063	hsa-let-7b-5p	NECAB1	64168	ENSG00000123119	-15.22	predicted
17883	pita	MIMAT0000063	hsa-let-7b-5p	CHRNB4	1143	ENSG00000117971	-15.23	predicted
17884	pita	MIMAT0000063	hsa-let-7b-5p	TP53I11	9537	ENSG00000175274	-15.23	predicted
17885	pita	MIMAT0000063	hsa-let-7b-5p	CEP350	9857	ENSG00000135837	-15.23	predicted
17886	pita	MIMAT0000063	hsa-let-7b-5p	CBL	867	ENSG00000110395	-15.23	predicted
17887	pita	MIMAT0000063	hsa-let-7b-5p	VMA21	203547	ENSG00000160131	-15.24	predicted
17888	pita	MIMAT0000063	hsa-let-7b-5p	PQLC2	54896	ENSG00000040487	-15.24	predicted
17889	pita	MIMAT0000063	hsa-let-7b-5p	PRRG1	5638	ENSG00000130962	-15.25	predicted
17890	pita	MIMAT0000063	hsa-let-7b-5p	ABCG2	9429	ENSG00000118777	-15.25	predicted
17891	pita	MIMAT0000063	hsa-let-7b-5p	ZNF273	10793	ENSG00000198039	-15.25	predicted
17892	pita	MIMAT0000063	hsa-let-7b-5p	SEC24C	9632	ENSG00000176986	-15.25	predicted
17893	pita	MIMAT0000063	hsa-let-7b-5p	CORO2B	10391	ENSG00000103647	-15.25	predicted
17894	pita	MIMAT0000063	hsa-let-7b-5p	FOXK2	3607	ENSG00000141568	-15.25	predicted
17895	pita	MIMAT0000063	hsa-let-7b-5p	ARHGEF26	26084	ENSG00000114790	-15.25	predicted
17896	pita	MIMAT0000063	hsa-let-7b-5p	SLC24A1	9187	ENSG00000074621	-15.25	predicted
17897	pita	MIMAT0000063	hsa-let-7b-5p	GK2	2712	ENSG00000196475	-15.26	predicted
17898	pita	MIMAT0000063	hsa-let-7b-5p	RPS6KA2	6196	ENSG00000071242	-15.26	predicted
17899	pita	MIMAT0000063	hsa-let-7b-5p	MRM1	79922	ENSG00000274853	-15.26	predicted
17900	pita	MIMAT0000063	hsa-let-7b-5p	SMIM12	113444	ENSG00000163866	-15.26	predicted
17901	pita	MIMAT0000063	hsa-let-7b-5p	COL4A2	1284	ENSG00000134871	-15.27	predicted
17902	pita	MIMAT0000063	hsa-let-7b-5p	PDE4C	729966	ENSG00000105650	-15.27	predicted
17903	pita	MIMAT0000063	hsa-let-7b-5p	ZNF587	84914	ENSG00000198466	-15.27	predicted
17904	pita	MIMAT0000063	hsa-let-7b-5p	PDE4C	5143	ENSG00000105650	-15.27	predicted
17905	pita	MIMAT0000063	hsa-let-7b-5p	ZNF100	163227	ENSG00000197020	-15.28	predicted
17906	pita	MIMAT0000063	hsa-let-7b-5p	HMGA1	3159	ENSG00000137309	-15.28	predicted
17907	pita	MIMAT0000063	hsa-let-7b-5p	GALNT13	114805	ENSG00000144278	-15.28	predicted
17908	pita	MIMAT0000063	hsa-let-7b-5p	ZKSCAN2	342357	ENSG00000155592	-15.28	predicted
17909	pita	MIMAT0000063	hsa-let-7b-5p	CENPH	64946	ENSG00000153044	-15.28	predicted
17910	pita	MIMAT0000063	hsa-let-7b-5p	SCML2	10389	ENSG00000102098	-15.29	predicted
17911	pita	MIMAT0000063	hsa-let-7b-5p	KDM3B	51780	ENSG00000120733	-15.29	predicted
17912	pita	MIMAT0000063	hsa-let-7b-5p	TMED10	10972	ENSG00000170348	-15.29	predicted
17913	pita	MIMAT0000063	hsa-let-7b-5p	FAM26D	221301	ENSG00000164451	-15.3	predicted
17914	pita	MIMAT0000063	hsa-let-7b-5p	ZNF28	7576	ENSG00000198538	-15.3	predicted
17915	pita	MIMAT0000063	hsa-let-7b-5p	TMEM234	56063	ENSG00000160055	-15.3	predicted
17916	pita	MIMAT0000063	hsa-let-7b-5p	CABP4	57010	ENSG00000175544	-15.3	predicted
17917	pita	MIMAT0000063	hsa-let-7b-5p	MED31	51003	ENSG00000108590	-15.31	predicted
17918	pita	MIMAT0000063	hsa-let-7b-5p	NAA40	79829	ENSG00000110583	-15.31	predicted
17919	pita	MIMAT0000063	hsa-let-7b-5p	IGF2BP1	10642	ENSG00000159217	-15.31	predicted
17920	pita	MIMAT0000063	hsa-let-7b-5p	NOTCH2	4853	ENSG00000134250	-15.31	predicted
17921	pita	MIMAT0000063	hsa-let-7b-5p	PPIA	101060363	ENSG00000196262	-15.32	predicted
17922	pita	MIMAT0000063	hsa-let-7b-5p	VAMP4	8674	ENSG00000117533	-15.32	predicted
17923	pita	MIMAT0000063	hsa-let-7b-5p	PPIA	5478	ENSG00000196262	-15.32	predicted
17924	pita	MIMAT0000063	hsa-let-7b-5p	ARHGEF26	26084	ENSG00000114790	-15.33	predicted
17925	pita	MIMAT0000063	hsa-let-7b-5p	DNAJC18	202052	ENSG00000170464	-15.33	predicted
17926	pita	MIMAT0000063	hsa-let-7b-5p	CBFA2T3	863	ENSG00000129993	-15.34	predicted
17927	pita	MIMAT0000063	hsa-let-7b-5p	ABCC5	10057	ENSG00000114770	-15.34	predicted
17928	pita	MIMAT0000063	hsa-let-7b-5p	RBMXL1	494115	ENSG00000213516	-15.35	predicted
17929	pita	MIMAT0000063	hsa-let-7b-5p	PLD3	23646	ENSG00000105223	-15.35	predicted
17930	pita	MIMAT0000063	hsa-let-7b-5p	CYP2B6	1555	ENSG00000197408	-15.35	predicted
17931	pita	MIMAT0000063	hsa-let-7b-5p	CRYBB1	1414	ENSG00000100122	-15.35	predicted
17932	pita	MIMAT0000063	hsa-let-7b-5p	ZDHHC21	340481	ENSG00000175893	-15.35	predicted
17933	pita	MIMAT0000063	hsa-let-7b-5p	PDE11A	50940	ENSG00000128655	-15.36	predicted
17934	pita	MIMAT0000063	hsa-let-7b-5p	THEM5	284486	ENSG00000196407	-15.37	predicted
17935	pita	MIMAT0000063	hsa-let-7b-5p	SLC31A1	1317	ENSG00000136868	-15.37	predicted
17936	pita	MIMAT0000063	hsa-let-7b-5p	ONECUT2	9480	ENSG00000119547	-15.37	predicted
17937	pita	MIMAT0000063	hsa-let-7b-5p	TP53INP2	58476	ENSG00000078804	-15.38	predicted
17938	pita	MIMAT0000063	hsa-let-7b-5p	DNALI1	7802	ENSG00000163879	-15.38	predicted
17939	pita	MIMAT0000063	hsa-let-7b-5p	CYP1A2	1544	ENSG00000140505	-15.38	predicted
17940	pita	MIMAT0000063	hsa-let-7b-5p	STX17	55014	ENSG00000136874	-15.38	predicted
17941	pita	MIMAT0000063	hsa-let-7b-5p	SSX9		ENSG00000204648	-15.38	predicted
17942	pita	MIMAT0000063	hsa-let-7b-5p	R3HDM1	23518	ENSG00000048991	-15.38	predicted
17943	pita	MIMAT0000063	hsa-let-7b-5p	TSPYL5	85453	ENSG00000180543	-15.38	predicted
17944	pita	MIMAT0000063	hsa-let-7b-5p	R3HDM4	91300	ENSG00000198858	-15.39	predicted
17945	pita	MIMAT0000063	hsa-let-7b-5p	PLEKHG5	57449	ENSG00000171680	-15.39	predicted
17946	pita	MIMAT0000063	hsa-let-7b-5p	SLCO2A1	6578	ENSG00000174640	-15.41	predicted
17947	pita	MIMAT0000063	hsa-let-7b-5p	NADK	65220	ENSG00000008130	-15.41	predicted
17948	pita	MIMAT0000063	hsa-let-7b-5p	HLCS	3141	ENSG00000159267	-15.41	predicted
17949	pita	MIMAT0000063	hsa-let-7b-5p	CANT1	124583	ENSG00000171302	-15.41	predicted
17950	pita	MIMAT0000063	hsa-let-7b-5p	LRRC17	10234	ENSG00000128606	-15.42	predicted
17951	pita	MIMAT0000063	hsa-let-7b-5p	RASGEF1C	255426	ENSG00000146090	-15.42	predicted
17952	pita	MIMAT0000063	hsa-let-7b-5p	CNN3	1266	ENSG00000117519	-15.42	predicted
17953	pita	MIMAT0000063	hsa-let-7b-5p	NDST1	3340	ENSG00000070614	-15.42	predicted
17954	pita	MIMAT0000063	hsa-let-7b-5p	GRB2	2885	ENSG00000177885	-15.42	predicted
17955	pita	MIMAT0000063	hsa-let-7b-5p	TMPRSS5	80975	ENSG00000166682	-15.43	predicted
17956	pita	MIMAT0000063	hsa-let-7b-5p	BAZ1B	9031	ENSG00000009954	-15.43	predicted
17957	pita	MIMAT0000063	hsa-let-7b-5p	AGO1	26523	ENSG00000092847	-15.43	predicted
17958	pita	MIMAT0000063	hsa-let-7b-5p	FCRL2	79368	ENSG00000132704	-15.43	predicted
17959	pita	MIMAT0000063	hsa-let-7b-5p	IBA57	200205	ENSG00000181873	-15.43	predicted
17960	pita	MIMAT0000063	hsa-let-7b-5p	NPAP1	23742	ENSG00000185823	-15.43	predicted
17961	pita	MIMAT0000063	hsa-let-7b-5p	CCDC97	90324	ENSG00000142039	-15.44	predicted
17962	pita	MIMAT0000063	hsa-let-7b-5p	PCBD2	84105	ENSG00000132570	-15.44	predicted
17963	pita	MIMAT0000063	hsa-let-7b-5p	PPAPDC2	403313	ENSG00000205808	-15.44	predicted
17964	pita	MIMAT0000063	hsa-let-7b-5p	KLHDC8B	200942	ENSG00000185909	-15.45	predicted
17965	pita	MIMAT0000063	hsa-let-7b-5p	FAM110B	90362	ENSG00000169122	-15.45	predicted
17966	pita	MIMAT0000063	hsa-let-7b-5p	POLR1D	51082	ENSG00000186184	-15.45	predicted
17967	pita	MIMAT0000063	hsa-let-7b-5p	ZNF398	57541	ENSG00000197024	-15.46	predicted
17968	pita	MIMAT0000063	hsa-let-7b-5p	FUNDC2	65991	ENSG00000165775	-15.46	predicted
17969	pita	MIMAT0000063	hsa-let-7b-5p	ADAM19	8728	ENSG00000135074	-15.47	predicted
17970	pita	MIMAT0000063	hsa-let-7b-5p	SC5D	6309	ENSG00000109929	-15.47	predicted
17971	pita	MIMAT0000063	hsa-let-7b-5p	STK35	140901	ENSG00000125834	-15.48	predicted
17972	pita	MIMAT0000063	hsa-let-7b-5p	CEP350	9857	ENSG00000135837	-15.48	predicted
17973	pita	MIMAT0000063	hsa-let-7b-5p	LUC7L	55692	ENSG00000007392	-15.48	predicted
17974	pita	MIMAT0000063	hsa-let-7b-5p	PLXNA2	5362	ENSG00000076356	-15.48	predicted
17975	pita	MIMAT0000063	hsa-let-7b-5p	S100B	6285	ENSG00000160307	-15.49	predicted
17976	pita	MIMAT0000063	hsa-let-7b-5p	ACBD7	414149	ENSG00000176244	-15.49	predicted
17977	pita	MIMAT0000063	hsa-let-7b-5p	LOC401720			-15.5	predicted
17978	pita	MIMAT0000063	hsa-let-7b-5p	PSTPIP2	9050	ENSG00000152229	-15.5	predicted
17979	pita	MIMAT0000063	hsa-let-7b-5p	NF2	4771	ENSG00000186575	-15.5	predicted
17980	pita	MIMAT0000063	hsa-let-7b-5p	BRPF3	27154	ENSG00000096070	-15.5	predicted
17981	pita	MIMAT0000063	hsa-let-7b-5p	GGT6	124975	ENSG00000167741	-15.5	predicted
17982	pita	MIMAT0000063	hsa-let-7b-5p	C3orf70	285382	ENSG00000187068	-15.5	predicted
17983	pita	MIMAT0000063	hsa-let-7b-5p	MAP2K7	5609	ENSG00000076984	-15.51	predicted
17984	pita	MIMAT0000063	hsa-let-7b-5p	TPBG	7162	ENSG00000146242	-15.51	predicted
17985	pita	MIMAT0000063	hsa-let-7b-5p	SLC6A16	28968	ENSG00000063127	-15.51	predicted
17986	pita	MIMAT0000063	hsa-let-7b-5p	APOOL	139322	ENSG00000155008	-15.52	predicted
17987	pita	MIMAT0000063	hsa-let-7b-5p	OLFML2A	169611	ENSG00000185585	-15.52	predicted
17988	pita	MIMAT0000063	hsa-let-7b-5p	RGS7BP	401190	ENSG00000186479	-15.52	predicted
17989	pita	MIMAT0000063	hsa-let-7b-5p	NRARP	441478	ENSG00000198435	-15.52	predicted
17990	pita	MIMAT0000063	hsa-let-7b-5p	COMMD1	150684	ENSG00000173163	-15.52	predicted
17991	pita	MIMAT0000063	hsa-let-7b-5p	PNP	4860	ENSG00000198805	-15.52	predicted
17992	pita	MIMAT0000063	hsa-let-7b-5p	SIRPB1	10326	ENSG00000101307	-15.53	predicted
17993	pita	MIMAT0000063	hsa-let-7b-5p	KRT4	3851	ENSG00000170477	-15.53	predicted
17994	pita	MIMAT0000063	hsa-let-7b-5p	SIRPB1	100653231	ENSG00000101307	-15.53	predicted
17995	pita	MIMAT0000063	hsa-let-7b-5p	SIRPB1	100653194	ENSG00000101307	-15.53	predicted
17996	pita	MIMAT0000063	hsa-let-7b-5p	FAS	355	ENSG00000026103	-15.54	predicted
17997	pita	MIMAT0000063	hsa-let-7b-5p	EPB41L4A	64097	ENSG00000129595	-15.54	predicted
17998	pita	MIMAT0000063	hsa-let-7b-5p	PCDHB11	56125	ENSG00000197479	-15.54	predicted
17999	pita	MIMAT0000063	hsa-let-7b-5p	DCAF16	54876	ENSG00000163257	-15.55	predicted
18000	pita	MIMAT0000063	hsa-let-7b-5p	THEM5	284486	ENSG00000196407	-15.56	predicted
18001	pita	MIMAT0000063	hsa-let-7b-5p	KCNC4	3749	ENSG00000116396	-15.57	predicted
18002	pita	MIMAT0000063	hsa-let-7b-5p	SHROOM3	57619	ENSG00000138771	-15.57	predicted
18003	pita	MIMAT0000063	hsa-let-7b-5p	SP8	221833	ENSG00000164651	-15.57	predicted
18004	pita	MIMAT0000063	hsa-let-7b-5p	SHROOM3	100996628	ENSG00000138771	-15.57	predicted
18005	pita	MIMAT0000063	hsa-let-7b-5p	ABHD17B	51104	ENSG00000107362	-15.57	predicted
18006	pita	MIMAT0000063	hsa-let-7b-5p	PTH	5741	ENSG00000152266	-15.58	predicted
18007	pita	MIMAT0000063	hsa-let-7b-5p	ZC3H12A	80149	ENSG00000163874	-15.58	predicted
18008	pita	MIMAT0000063	hsa-let-7b-5p	CHRAC1	54108	ENSG00000104472	-15.58	predicted
18009	pita	MIMAT0000063	hsa-let-7b-5p	NUDT4	11163	ENSG00000173598	-15.59	predicted
18010	pita	MIMAT0000063	hsa-let-7b-5p	CGNL1	84952	ENSG00000128849	-15.59	predicted
18011	pita	MIMAT0000063	hsa-let-7b-5p	TSPAN18	90139	ENSG00000157570	-15.59	predicted
18012	pita	MIMAT0000063	hsa-let-7b-5p	NUDT4	101060261	ENSG00000173598	-15.59	predicted
18013	pita	MIMAT0000063	hsa-let-7b-5p	CKMT1A	548596	ENSG00000223572	-15.59	predicted
18014	pita	MIMAT0000063	hsa-let-7b-5p	NUDT4	100996752	ENSG00000173598	-15.59	predicted
18015	pita	MIMAT0000063	hsa-let-7b-5p	CKMT1A	1159	ENSG00000223572	-15.59	predicted
18016	pita	MIMAT0000063	hsa-let-7b-5p	CRKL	1399	ENSG00000099942	-15.59	predicted
18017	pita	MIMAT0000063	hsa-let-7b-5p	NRXN2	9379	ENSG00000110076	-15.59	predicted
18018	pita	MIMAT0000063	hsa-let-7b-5p	GYPB	2994	ENSG00000250361	-15.6	predicted
18019	pita	MIMAT0000063	hsa-let-7b-5p	FLJ36888			-15.6	predicted
18020	pita	MIMAT0000063	hsa-let-7b-5p	MPP2	4355	ENSG00000108852	-15.6	predicted
18021	pita	MIMAT0000063	hsa-let-7b-5p	GYS1	2997	ENSG00000104812	-15.6	predicted
18022	pita	MIMAT0000063	hsa-let-7b-5p	DSG1	1828	ENSG00000134760	-15.61	predicted
18023	pita	MIMAT0000063	hsa-let-7b-5p	FBXW2	26190	ENSG00000119402	-15.61	predicted
18024	pita	MIMAT0000063	hsa-let-7b-5p	SLC22A12	116085	ENSG00000197891	-15.62	predicted
18025	pita	MIMAT0000063	hsa-let-7b-5p	KLHL14	57565	ENSG00000197705	-15.62	predicted
18026	pita	MIMAT0000063	hsa-let-7b-5p	NOSTRIN	115677	ENSG00000163072	-15.63	predicted
18027	pita	MIMAT0000063	hsa-let-7b-5p	TUBB4A	10382	ENSG00000104833	-15.63	predicted
18028	pita	MIMAT0000063	hsa-let-7b-5p	DIABLO	56616	ENSG00000184047	-15.63	predicted
18029	pita	MIMAT0000063	hsa-let-7b-5p	SVIL	6840	ENSG00000197321	-15.64	predicted
18030	pita	MIMAT0000063	hsa-let-7b-5p	NETO1	81832	ENSG00000166342	-15.64	predicted
18031	pita	MIMAT0000063	hsa-let-7b-5p	KIAA0247	9766	ENSG00000100647	-15.65	predicted
18032	pita	MIMAT0000063	hsa-let-7b-5p	KCNJ12	100996843	ENSG00000184185	-15.65	predicted
18033	pita	MIMAT0000063	hsa-let-7b-5p	KCNJ12	3768	ENSG00000184185	-15.65	predicted
18034	pita	MIMAT0000063	hsa-let-7b-5p	CYBB	1536	ENSG00000165168	-15.65	predicted
18035	pita	MIMAT0000063	hsa-let-7b-5p	ZC3H12B	340554	ENSG00000102053	-15.66	predicted
18036	pita	MIMAT0000063	hsa-let-7b-5p	WIPI2	26100	ENSG00000157954	-15.66	predicted
18037	pita	MIMAT0000063	hsa-let-7b-5p	GNB4	59345	ENSG00000114450	-15.66	predicted
18038	pita	MIMAT0000063	hsa-let-7b-5p	EIF1AD	84285	ENSG00000175376	-15.66	predicted
18039	pita	MIMAT0000063	hsa-let-7b-5p	GRAMD3	65983	ENSG00000155324	-15.66	predicted
18040	pita	MIMAT0000063	hsa-let-7b-5p	GSE1	23199	ENSG00000131149	-15.67	predicted
18041	pita	MIMAT0000063	hsa-let-7b-5p	ERP29	10961	ENSG00000089248	-15.67	predicted
18042	pita	MIMAT0000063	hsa-let-7b-5p	RAG1	5896	ENSG00000166349	-15.67	predicted
18043	pita	MIMAT0000063	hsa-let-7b-5p	CYP1A2	1544	ENSG00000140505	-15.68	predicted
18044	pita	MIMAT0000063	hsa-let-7b-5p	TGOLN2	10618	ENSG00000152291	-15.68	predicted
18045	pita	MIMAT0000063	hsa-let-7b-5p	STIM1	6786	ENSG00000167323	-15.69	predicted
18046	pita	MIMAT0000063	hsa-let-7b-5p	LPHN1	22859	ENSG00000072071	-15.7	predicted
18047	pita	MIMAT0000063	hsa-let-7b-5p	KLHL32	114792	ENSG00000186231	-15.7	predicted
18048	pita	MIMAT0000063	hsa-let-7b-5p	FAM217B	63939	ENSG00000196227	-15.7	predicted
18049	pita	MIMAT0000063	hsa-let-7b-5p	KLK6	5653	ENSG00000167755	-15.7	predicted
18050	pita	MIMAT0000063	hsa-let-7b-5p	NME6	10201	ENSG00000172113	-15.71	predicted
18051	pita	MIMAT0000063	hsa-let-7b-5p	ZBTB39	9880	ENSG00000166860	-15.71	predicted
18052	pita	MIMAT0000063	hsa-let-7b-5p	ZFP90	146198	ENSG00000184939	-15.71	predicted
18053	pita	MIMAT0000063	hsa-let-7b-5p	CISH	1154	ENSG00000114737	-15.72	predicted
18054	pita	MIMAT0000063	hsa-let-7b-5p	KRTAP5-5	439915	ENSG00000185940	-15.72	predicted
18055	pita	MIMAT0000063	hsa-let-7b-5p	TET2	54790	ENSG00000168769	-15.72	predicted
18056	pita	MIMAT0000063	hsa-let-7b-5p	FAM208B	54906	ENSG00000108021	-15.73	predicted
18057	pita	MIMAT0000063	hsa-let-7b-5p	CRCP	27297	ENSG00000241258	-15.73	predicted
18058	pita	MIMAT0000063	hsa-let-7b-5p	TNFSF13	8741	ENSG00000161955	-15.73	predicted
18059	pita	MIMAT0000063	hsa-let-7b-5p	BTN1A1	696	ENSG00000124557	-15.74	predicted
18060	pita	MIMAT0000063	hsa-let-7b-5p	DIAPH2	1730	ENSG00000147202	-15.74	predicted
18061	pita	MIMAT0000063	hsa-let-7b-5p	N4BP2L1	90634	ENSG00000139597	-15.74	predicted
18062	pita	MIMAT0000063	hsa-let-7b-5p	GAL3ST4	79690	ENSG00000197093	-15.74	predicted
18063	pita	MIMAT0000063	hsa-let-7b-5p	HRH4	59340	ENSG00000134489	-15.75	predicted
18064	pita	MIMAT0000063	hsa-let-7b-5p	UBXN4	23190	ENSG00000144224	-15.75	predicted
18065	pita	MIMAT0000063	hsa-let-7b-5p	LIMK2	3985	ENSG00000182541	-15.75	predicted
18066	pita	MIMAT0000063	hsa-let-7b-5p	ASCL1	429	ENSG00000139352	-15.76	predicted
18067	pita	MIMAT0000063	hsa-let-7b-5p	PTGIS	5740	ENSG00000124212	-15.76	predicted
18068	pita	MIMAT0000063	hsa-let-7b-5p	CRLF3	51379	ENSG00000176390	-15.76	predicted
18069	pita	MIMAT0000063	hsa-let-7b-5p	ZCCHC5	203430	ENSG00000179300	-15.76	predicted
18070	pita	MIMAT0000063	hsa-let-7b-5p	SMC1A	8243	ENSG00000072501	-15.77	predicted
18071	pita	MIMAT0000063	hsa-let-7b-5p	LAMA1	284217	ENSG00000101680	-15.77	predicted
18072	pita	MIMAT0000063	hsa-let-7b-5p	NCOA4	8031	ENSG00000266412	-15.77	predicted
18073	pita	MIMAT0000063	hsa-let-7b-5p	SSX3	10214	ENSG00000165584	-15.77	predicted
18074	pita	MIMAT0000063	hsa-let-7b-5p	MTUS1	57509	ENSG00000129422	-15.78	predicted
18075	pita	MIMAT0000063	hsa-let-7b-5p	MYO5B	4645	ENSG00000167306	-15.78	predicted
18076	pita	MIMAT0000063	hsa-let-7b-5p	ARHGAP28	79822	ENSG00000088756	-15.78	predicted
18077	pita	MIMAT0000063	hsa-let-7b-5p	COL5A3	50509	ENSG00000080573	-15.79	predicted
18078	pita	MIMAT0000063	hsa-let-7b-5p	NME9	347736	ENSG00000181322	-15.79	predicted
18079	pita	MIMAT0000063	hsa-let-7b-5p	MMD	23531	ENSG00000108960	-15.79	predicted
18080	pita	MIMAT0000063	hsa-let-7b-5p	APH1A	51107	ENSG00000117362	-15.79	predicted
18081	pita	MIMAT0000063	hsa-let-7b-5p	PML	5371	ENSG00000140464	-15.8	predicted
18082	pita	MIMAT0000063	hsa-let-7b-5p	ARRDC4	91947	ENSG00000140450	-15.8	predicted
18083	pita	MIMAT0000063	hsa-let-7b-5p	MMACHC	25974	ENSG00000132763	-15.8	predicted
18084	pita	MIMAT0000063	hsa-let-7b-5p	SLC10A1	6554	ENSG00000100652	-15.8	predicted
18085	pita	MIMAT0000063	hsa-let-7b-5p	ZNF512B	57473	ENSG00000196700	-15.8	predicted
18086	pita	MIMAT0000063	hsa-let-7b-5p	POLE3	54107	ENSG00000148229	-15.8	predicted
18087	pita	MIMAT0000063	hsa-let-7b-5p	NHLH1	4807	ENSG00000171786	-15.81	predicted
18088	pita	MIMAT0000063	hsa-let-7b-5p	RABL2A	11159	ENSG00000144134	-15.82	predicted
18089	pita	MIMAT0000063	hsa-let-7b-5p	MYCT1	80177	ENSG00000120279	-15.82	predicted
18090	pita	MIMAT0000063	hsa-let-7b-5p	CDC23	8697	ENSG00000094880	-15.82	predicted
18091	pita	MIMAT0000063	hsa-let-7b-5p	LRRC7	57554	ENSG00000033122	-15.82	predicted
18092	pita	MIMAT0000063	hsa-let-7b-5p	RABL2B	11158	ENSG00000079974	-15.83	predicted
18093	pita	MIMAT0000063	hsa-let-7b-5p	TMTC1	83857	ENSG00000133687	-15.83	predicted
18094	pita	MIMAT0000063	hsa-let-7b-5p	ZNF445	353274	ENSG00000185219	-15.83	predicted
18095	pita	MIMAT0000063	hsa-let-7b-5p	FAM208A	23272	ENSG00000163946	-15.83	predicted
18096	pita	MIMAT0000063	hsa-let-7b-5p	FOXRED2	80020	ENSG00000100350	-15.84	predicted
18097	pita	MIMAT0000063	hsa-let-7b-5p	SH3PXD2A	9644	ENSG00000107957	-15.84	predicted
18098	pita	MIMAT0000063	hsa-let-7b-5p	FKRP	79147	ENSG00000181027	-15.84	predicted
18099	pita	MIMAT0000063	hsa-let-7b-5p	SOWAHA	134548	ENSG00000198944	-15.85	predicted
18100	pita	MIMAT0000063	hsa-let-7b-5p	RALGPS1	9649	ENSG00000136828	-15.85	predicted
18101	pita	MIMAT0000063	hsa-let-7b-5p	MYO19	80179	ENSG00000278259	-15.85	predicted
18102	pita	MIMAT0000063	hsa-let-7b-5p	APOBEC3F	200316	ENSG00000128394	-15.85	predicted
18103	pita	MIMAT0000063	hsa-let-7b-5p	TRPM6	140803	ENSG00000119121	-15.85	predicted
18104	pita	MIMAT0000063	hsa-let-7b-5p	SAMD10	140700	ENSG00000130590	-15.85	predicted
18105	pita	MIMAT0000063	hsa-let-7b-5p	HSPB6	126393	ENSG00000004776	-15.86	predicted
18106	pita	MIMAT0000063	hsa-let-7b-5p	WNT1	7471	ENSG00000125084	-15.86	predicted
18107	pita	MIMAT0000063	hsa-let-7b-5p	ARL8A	127829	ENSG00000143862	-15.86	predicted
18108	pita	MIMAT0000063	hsa-let-7b-5p	ZBTB3	79842	ENSG00000185670	-15.86	predicted
18109	pita	MIMAT0000063	hsa-let-7b-5p	ABCG4	64137	ENSG00000172350	-15.86	predicted
18110	pita	MIMAT0000063	hsa-let-7b-5p	TPM3	7170	ENSG00000143549	-15.87	predicted
18111	pita	MIMAT0000063	hsa-let-7b-5p	DCK	1633	ENSG00000156136	-15.87	predicted
18112	pita	MIMAT0000063	hsa-let-7b-5p	FTO	79068	ENSG00000140718	-15.87	predicted
18113	pita	MIMAT0000063	hsa-let-7b-5p	C1orf157			-15.88	predicted
18114	pita	MIMAT0000063	hsa-let-7b-5p	MAPK1IP1L	93487	ENSG00000168175	-15.89	predicted
18115	pita	MIMAT0000063	hsa-let-7b-5p	LHPP	64077	ENSG00000107902	-15.89	predicted
18116	pita	MIMAT0000063	hsa-let-7b-5p	RASA4	100271927	ENSG00000105808	-15.89	predicted
18117	pita	MIMAT0000063	hsa-let-7b-5p	RPAP2	79871	ENSG00000122484	-15.89	predicted
18118	pita	MIMAT0000063	hsa-let-7b-5p	RASA4	10156	ENSG00000105808	-15.89	predicted
18119	pita	MIMAT0000063	hsa-let-7b-5p	EFHC1	114327	ENSG00000096093	-15.89	predicted
18120	pita	MIMAT0000063	hsa-let-7b-5p	KATNAL1	84056	ENSG00000102781	-15.89	predicted
18121	pita	MIMAT0000063	hsa-let-7b-5p	SH3TC2	79628	ENSG00000169247	-15.9	predicted
18122	pita	MIMAT0000063	hsa-let-7b-5p	GIMAP6	474344	ENSG00000133561	-15.9	predicted
18123	pita	MIMAT0000063	hsa-let-7b-5p	KIAA2018	205717	ENSG00000176542	-15.91	predicted
18124	pita	MIMAT0000063	hsa-let-7b-5p	LRIG3	121227	ENSG00000139263	-15.91	predicted
18125	pita	MIMAT0000063	hsa-let-7b-5p	FAM208B	54906	ENSG00000108021	-15.91	predicted
18126	pita	MIMAT0000063	hsa-let-7b-5p	KLHDC8B	200942	ENSG00000185909	-15.91	predicted
18127	pita	MIMAT0000063	hsa-let-7b-5p	CCL22	6367	ENSG00000102962	-15.91	predicted
18128	pita	MIMAT0000063	hsa-let-7b-5p	FOXO1	2308	ENSG00000150907	-15.92	predicted
18129	pita	MIMAT0000063	hsa-let-7b-5p	EFHD1	80303	ENSG00000115468	-15.92	predicted
18130	pita	MIMAT0000063	hsa-let-7b-5p	DIAPH2	1730	ENSG00000147202	-15.92	predicted
18131	pita	MIMAT0000063	hsa-let-7b-5p	UBE2G2	7327	ENSG00000184787	-15.93	predicted
18132	pita	MIMAT0000063	hsa-let-7b-5p	TCL6	27004	ENSG00000187621	-15.93	predicted
18133	pita	MIMAT0000063	hsa-let-7b-5p	GHR	2690	ENSG00000112964	-15.94	predicted
18134	pita	MIMAT0000063	hsa-let-7b-5p	DMP1	1758	ENSG00000152592	-15.94	predicted
18135	pita	MIMAT0000063	hsa-let-7b-5p	HAUS3	79441	ENSG00000214367	-15.95	predicted
18136	pita	MIMAT0000063	hsa-let-7b-5p	SUSD5	26032	ENSG00000173705	-15.96	predicted
18137	pita	MIMAT0000063	hsa-let-7b-5p	ZNF490	57474	ENSG00000188033	-15.96	predicted
18138	pita	MIMAT0000063	hsa-let-7b-5p	RHD	6007	ENSG00000187010	-15.96	predicted
18139	pita	MIMAT0000063	hsa-let-7b-5p	TSC1	7248	ENSG00000165699	-15.96	predicted
18140	pita	MIMAT0000063	hsa-let-7b-5p	LHX6	26468	ENSG00000106852	-15.96	predicted
18141	pita	MIMAT0000063	hsa-let-7b-5p	SLC26A1	10861	ENSG00000145217	-15.97	predicted
18142	pita	MIMAT0000063	hsa-let-7b-5p	DRAM1	55332	ENSG00000136048	-15.97	predicted
18143	pita	MIMAT0000063	hsa-let-7b-5p	ADD1	118	ENSG00000087274	-15.97	predicted
18144	pita	MIMAT0000063	hsa-let-7b-5p	MCAM	4162	ENSG00000076706	-15.97	predicted
18145	pita	MIMAT0000063	hsa-let-7b-5p	GNG7	2788	ENSG00000176533	-15.97	predicted
18146	pita	MIMAT0000063	hsa-let-7b-5p	TXN2	25828	ENSG00000100348	-15.98	predicted
18147	pita	MIMAT0000063	hsa-let-7b-5p	YOD1	55432	ENSG00000180667	-15.98	predicted
18148	pita	MIMAT0000063	hsa-let-7b-5p	SERF2			-15.98	predicted
18149	pita	MIMAT0000063	hsa-let-7b-5p	EFHC1	114327	ENSG00000096093	-15.98	predicted
18150	pita	MIMAT0000063	hsa-let-7b-5p	ITGB3	3690	ENSG00000259207	-15.99	predicted
18151	pita	MIMAT0000063	hsa-let-7b-5p	RANBP17	64901	ENSG00000204764	-15.99	predicted
18152	pita	MIMAT0000063	hsa-let-7b-5p	ITGB8	3696	ENSG00000105855	-16	predicted
18153	pita	MIMAT0000063	hsa-let-7b-5p	KCNS2	3788	ENSG00000156486	-16	predicted
18154	pita	MIMAT0000063	hsa-let-7b-5p	H6PD	9563	ENSG00000049239	-16	predicted
18155	pita	MIMAT0000063	hsa-let-7b-5p	NGF	4803	ENSG00000134259	-16.01	predicted
18156	pita	MIMAT0000063	hsa-let-7b-5p	CD34	947	ENSG00000174059	-16.02	predicted
18157	pita	MIMAT0000063	hsa-let-7b-5p	APOBEC3C	27350	ENSG00000244509	-16.02	predicted
18158	pita	MIMAT0000063	hsa-let-7b-5p	MBD6	114785	ENSG00000166987	-16.03	predicted
18159	pita	MIMAT0000063	hsa-let-7b-5p	PRSS36	146547	ENSG00000178226	-16.03	predicted
18160	pita	MIMAT0000063	hsa-let-7b-5p	LY6E	4061	ENSG00000160932	-16.03	predicted
18161	pita	MIMAT0000063	hsa-let-7b-5p	KIAA0513	9764	ENSG00000135709	-16.03	predicted
18162	pita	MIMAT0000063	hsa-let-7b-5p	USP6NL	100507213	ENSG00000148429	-16.03	predicted
18163	pita	MIMAT0000063	hsa-let-7b-5p	USP6NL	9712	ENSG00000148429	-16.03	predicted
18164	pita	MIMAT0000063	hsa-let-7b-5p	AAK1	22848	ENSG00000115977	-16.04	predicted
18165	pita	MIMAT0000063	hsa-let-7b-5p	CALN1	83698	ENSG00000183166	-16.04	predicted
18166	pita	MIMAT0000063	hsa-let-7b-5p	VAT1	10493	ENSG00000108828	-16.04	predicted
18167	pita	MIMAT0000063	hsa-let-7b-5p	P2RX1	5023	ENSG00000108405	-16.04	predicted
18168	pita	MIMAT0000063	hsa-let-7b-5p	NANP	140838	ENSG00000170191	-16.05	predicted
18169	pita	MIMAT0000063	hsa-let-7b-5p	GATA3	2625	ENSG00000107485	-16.05	predicted
18170	pita	MIMAT0000063	hsa-let-7b-5p	RAB5B	5869	ENSG00000111540	-16.05	predicted
18171	pita	MIMAT0000063	hsa-let-7b-5p	MTSS1	9788	ENSG00000170873	-16.06	predicted
18172	pita	MIMAT0000063	hsa-let-7b-5p	DAPL1	92196	ENSG00000163331	-16.06	predicted
18173	pita	MIMAT0000063	hsa-let-7b-5p	CREBBP	1387	ENSG00000005339	-16.07	predicted
18174	pita	MIMAT0000063	hsa-let-7b-5p	UBA52	7311	ENSG00000221983	-16.07	predicted
18175	pita	MIMAT0000063	hsa-let-7b-5p	LOC285908			-16.08	predicted
18176	pita	MIMAT0000063	hsa-let-7b-5p	YWHAE	7531	ENSG00000108953	-16.08	predicted
18177	pita	MIMAT0000063	hsa-let-7b-5p	C19orf53	28974	ENSG00000104979	-16.09	predicted
18178	pita	MIMAT0000063	hsa-let-7b-5p	CCDC93	54520	ENSG00000125633	-16.09	predicted
18179	pita	MIMAT0000063	hsa-let-7b-5p	THRB	7068	ENSG00000151090	-16.09	predicted
18180	pita	MIMAT0000063	hsa-let-7b-5p	MROH7	374977	ENSG00000184313	-16.1	predicted
18181	pita	MIMAT0000063	hsa-let-7b-5p	SARS2	54938	ENSG00000104835	-16.1	predicted
18182	pita	MIMAT0000063	hsa-let-7b-5p	GABBR2	9568	ENSG00000136928	-16.1	predicted
18183	pita	MIMAT0000063	hsa-let-7b-5p	C4orf32	132720	ENSG00000174749	-16.1	predicted
18184	pita	MIMAT0000063	hsa-let-7b-5p	IL16	3603	ENSG00000172349	-16.11	predicted
18185	pita	MIMAT0000063	hsa-let-7b-5p	ZNF587	84914	ENSG00000198466	-16.11	predicted
18186	pita	MIMAT0000063	hsa-let-7b-5p	FAM32A	26017	ENSG00000105058	-16.11	predicted
18187	pita	MIMAT0000063	hsa-let-7b-5p	LHPP	64077	ENSG00000107902	-16.11	predicted
18188	pita	MIMAT0000063	hsa-let-7b-5p	HMGA2	8091	ENSG00000149948	-16.11	predicted
18189	pita	MIMAT0000063	hsa-let-7b-5p	MIER3	166968	ENSG00000155545	-16.12	predicted
18190	pita	MIMAT0000063	hsa-let-7b-5p	VAT1	10493	ENSG00000108828	-16.12	predicted
18191	pita	MIMAT0000063	hsa-let-7b-5p	PSD2	84249	ENSG00000146005	-16.12	predicted
18192	pita	MIMAT0000063	hsa-let-7b-5p	ZFYVE1	53349	ENSG00000165861	-16.12	predicted
18193	pita	MIMAT0000063	hsa-let-7b-5p	ZNF273	10793	ENSG00000198039	-16.12	predicted
18194	pita	MIMAT0000063	hsa-let-7b-5p	SLC35F1	222553	ENSG00000196376	-16.12	predicted
18195	pita	MIMAT0000063	hsa-let-7b-5p	TPP1	1200	ENSG00000166340	-16.13	predicted
18196	pita	MIMAT0000063	hsa-let-7b-5p	TBX10	347853	ENSG00000167800	-16.14	predicted
18197	pita	MIMAT0000063	hsa-let-7b-5p	NLK	51701	ENSG00000087095	-16.14	predicted
18198	pita	MIMAT0000063	hsa-let-7b-5p	BCL9L	283149	ENSG00000186174	-16.14	predicted
18199	pita	MIMAT0000063	hsa-let-7b-5p	MYCL	4610	ENSG00000116990	-16.15	predicted
18200	pita	MIMAT0000063	hsa-let-7b-5p	CALML4	91860	ENSG00000129007	-16.15	predicted
18201	pita	MIMAT0000063	hsa-let-7b-5p	MFSD4	148808	ENSG00000174514	-16.16	predicted
18202	pita	MIMAT0000063	hsa-let-7b-5p	RUNX3	864	ENSG00000020633	-16.16	predicted
18203	pita	MIMAT0000063	hsa-let-7b-5p	OPCML	4978	ENSG00000183715	-16.17	predicted
18204	pita	MIMAT0000063	hsa-let-7b-5p	CPA4	51200	ENSG00000128510	-16.17	predicted
18205	pita	MIMAT0000063	hsa-let-7b-5p	MAP4K3	8491	ENSG00000011566	-16.19	predicted
18206	pita	MIMAT0000063	hsa-let-7b-5p	MAML2	84441	ENSG00000184384	-16.19	predicted
18207	pita	MIMAT0000063	hsa-let-7b-5p	LIMD2	80774	ENSG00000136490	-16.19	predicted
18208	pita	MIMAT0000063	hsa-let-7b-5p	PDE4A	5141	ENSG00000065989	-16.19	predicted
18209	pita	MIMAT0000063	hsa-let-7b-5p	PCBD2	84105	ENSG00000132570	-16.19	predicted
18210	pita	MIMAT0000063	hsa-let-7b-5p	UPK3B	80761	ENSG00000243566	-16.19	predicted
18211	pita	MIMAT0000063	hsa-let-7b-5p	NRBP2	340371	ENSG00000185189	-16.2	predicted
18212	pita	MIMAT0000063	hsa-let-7b-5p	IL13	3596	ENSG00000169194	-16.2	predicted
18213	pita	MIMAT0000063	hsa-let-7b-5p	KRTAP5-1	387264	ENSG00000205869	-16.21	predicted
18214	pita	MIMAT0000063	hsa-let-7b-5p	THRB	7068	ENSG00000151090	-16.22	predicted
18215	pita	MIMAT0000063	hsa-let-7b-5p	CARF	79800	ENSG00000138380	-16.22	predicted
18216	pita	MIMAT0000063	hsa-let-7b-5p	RNF165	494470	ENSG00000141622	-16.22	predicted
18217	pita	MIMAT0000063	hsa-let-7b-5p	F11R	50848	ENSG00000158769	-16.22	predicted
18218	pita	MIMAT0000063	hsa-let-7b-5p	DIAPH2	1730	ENSG00000147202	-16.22	predicted
18219	pita	MIMAT0000063	hsa-let-7b-5p	COMMD9	29099	ENSG00000110442	-16.22	predicted
18220	pita	MIMAT0000063	hsa-let-7b-5p	ICOS	29851	ENSG00000163600	-16.23	predicted
18221	pita	MIMAT0000063	hsa-let-7b-5p	IPO11	51194	ENSG00000086200	-16.24	predicted
18222	pita	MIMAT0000063	hsa-let-7b-5p	PCBP3	54039	ENSG00000183570	-16.24	predicted
18223	pita	MIMAT0000063	hsa-let-7b-5p	OPA3	80207	ENSG00000125741	-16.25	predicted
18224	pita	MIMAT0000063	hsa-let-7b-5p	TXNL4B	54957	ENSG00000140830	-16.25	predicted
18225	pita	MIMAT0000063	hsa-let-7b-5p	ZDHHC19	131540	ENSG00000163958	-16.25	predicted
18226	pita	MIMAT0000063	hsa-let-7b-5p	CELF2	10659	ENSG00000048740	-16.25	predicted
18227	pita	MIMAT0000063	hsa-let-7b-5p	DPH6	89978	ENSG00000134146	-16.25	predicted
18228	pita	MIMAT0000063	hsa-let-7b-5p	SYNPO2L	79933	ENSG00000166317	-16.26	predicted
18229	pita	MIMAT0000063	hsa-let-7b-5p	FRAS1	80144	ENSG00000138759	-16.26	predicted
18230	pita	MIMAT0000063	hsa-let-7b-5p	ZNF529	57711	ENSG00000186020	-16.26	predicted
18231	pita	MIMAT0000063	hsa-let-7b-5p	SOWAHC	65124	ENSG00000198142	-16.26	predicted
18232	pita	MIMAT0000063	hsa-let-7b-5p	WDTC1	23038	ENSG00000142784	-16.26	predicted
18233	pita	MIMAT0000063	hsa-let-7b-5p	ZMYND11	10771	ENSG00000015171	-16.26	predicted
18234	pita	MIMAT0000063	hsa-let-7b-5p	CMTM6	54918	ENSG00000091317	-16.27	predicted
18235	pita	MIMAT0000063	hsa-let-7b-5p	ATP6V1F	9296	ENSG00000128524	-16.27	predicted
18236	pita	MIMAT0000063	hsa-let-7b-5p	NFIB	4781	ENSG00000147862	-16.29	predicted
18237	pita	MIMAT0000063	hsa-let-7b-5p	EGLN3	112399	ENSG00000129521	-16.29	predicted
18238	pita	MIMAT0000063	hsa-let-7b-5p	PDLIM7	9260	ENSG00000196923	-16.3	predicted
18239	pita	MIMAT0000063	hsa-let-7b-5p	SCAMP4	113178	ENSG00000227500	-16.3	predicted
18240	pita	MIMAT0000063	hsa-let-7b-5p	CCL22	6367	ENSG00000102962	-16.31	predicted
18241	pita	MIMAT0000063	hsa-let-7b-5p	KRT32	3882	ENSG00000108759	-16.31	predicted
18242	pita	MIMAT0000063	hsa-let-7b-5p	RAC1	5879	ENSG00000136238	-16.32	predicted
18243	pita	MIMAT0000063	hsa-let-7b-5p	TP73	7161	ENSG00000078900	-16.32	predicted
18244	pita	MIMAT0000063	hsa-let-7b-5p	OPALIN	93377	ENSG00000197430	-16.32	predicted
18245	pita	MIMAT0000063	hsa-let-7b-5p	ZFAND5	7763	ENSG00000107372	-16.33	predicted
18246	pita	MIMAT0000063	hsa-let-7b-5p	SFXN2	118980	ENSG00000156398	-16.33	predicted
18247	pita	MIMAT0000063	hsa-let-7b-5p	VSIG4	11326	ENSG00000155659	-16.34	predicted
18248	pita	MIMAT0000063	hsa-let-7b-5p	CACNB3	784	ENSG00000167535	-16.36	predicted
18249	pita	MIMAT0000063	hsa-let-7b-5p	GAPT	202309	ENSG00000175857	-16.36	predicted
18250	pita	MIMAT0000063	hsa-let-7b-5p	CREM	1390	ENSG00000095794	-16.37	predicted
18251	pita	MIMAT0000063	hsa-let-7b-5p	TSPAN31	6302	ENSG00000135452	-16.37	predicted
18252	pita	MIMAT0000063	hsa-let-7b-5p	MSMO1	6307	ENSG00000052802	-16.37	predicted
18253	pita	MIMAT0000063	hsa-let-7b-5p	PLXNA4	91584	ENSG00000221866	-16.37	predicted
18254	pita	MIMAT0000063	hsa-let-7b-5p	CASKIN1	57524	ENSG00000167971	-16.38	predicted
18255	pita	MIMAT0000063	hsa-let-7b-5p	PLXNA3	55558	ENSG00000130827	-16.38	predicted
18256	pita	MIMAT0000063	hsa-let-7b-5p	LAMC1	3915	ENSG00000135862	-16.38	predicted
18257	pita	MIMAT0000063	hsa-let-7b-5p	SIRT5	23408	ENSG00000124523	-16.38	predicted
18258	pita	MIMAT0000063	hsa-let-7b-5p	KHSRP	8570	ENSG00000088247	-16.39	predicted
18259	pita	MIMAT0000063	hsa-let-7b-5p	F2RL2	2151	ENSG00000164220	-16.39	predicted
18260	pita	MIMAT0000063	hsa-let-7b-5p	ATP2B1	490	ENSG00000070961	-16.39	predicted
18261	pita	MIMAT0000063	hsa-let-7b-5p	IL1RN	3557	ENSG00000136689	-16.4	predicted
18262	pita	MIMAT0000063	hsa-let-7b-5p	UNC13C	440279	ENSG00000137766	-16.4	predicted
18263	pita	MIMAT0000063	hsa-let-7b-5p	UNKL	64718	ENSG00000059145	-16.4	predicted
18264	pita	MIMAT0000063	hsa-let-7b-5p	LLGL2	3993	ENSG00000073350	-16.41	predicted
18265	pita	MIMAT0000063	hsa-let-7b-5p	C10orf54	64115	ENSG00000107738	-16.41	predicted
18266	pita	MIMAT0000063	hsa-let-7b-5p	RPP30	10556	ENSG00000148688	-16.41	predicted
18267	pita	MIMAT0000063	hsa-let-7b-5p	RPRD2	23248	ENSG00000163125	-16.41	predicted
18268	pita	MIMAT0000063	hsa-let-7b-5p	PLA2G1B	5319	ENSG00000170890	-16.42	predicted
18269	pita	MIMAT0000063	hsa-let-7b-5p	CHMP1A	5119	ENSG00000131165	-16.43	predicted
18270	pita	MIMAT0000063	hsa-let-7b-5p	RASGRP1	10125	ENSG00000172575	-16.43	predicted
18271	pita	MIMAT0000063	hsa-let-7b-5p	BASP1	10409	ENSG00000176788	-16.43	predicted
18272	pita	MIMAT0000063	hsa-let-7b-5p	CENPP	401541	ENSG00000188312	-16.43	predicted
18273	pita	MIMAT0000063	hsa-let-7b-5p	MSS51	118490	ENSG00000166343	-16.44	predicted
18274	pita	MIMAT0000063	hsa-let-7b-5p	PXMP4	11264	ENSG00000101417	-16.44	predicted
18275	pita	MIMAT0000063	hsa-let-7b-5p	ZNF577	84765	ENSG00000161551	-16.44	predicted
18276	pita	MIMAT0000063	hsa-let-7b-5p	MAN2A2	4122	ENSG00000196547	-16.45	predicted
18277	pita	MIMAT0000063	hsa-let-7b-5p	EEF2K	101060570	ENSG00000103319	-16.45	predicted
18278	pita	MIMAT0000063	hsa-let-7b-5p	SLC38A7	55238	ENSG00000103042	-16.45	predicted
18279	pita	MIMAT0000063	hsa-let-7b-5p	EEF2K	29904	ENSG00000103319	-16.45	predicted
18280	pita	MIMAT0000063	hsa-let-7b-5p	BLOC1S1	2647	ENSG00000135441	-16.46	predicted
18281	pita	MIMAT0000063	hsa-let-7b-5p	TRIM6	117854	ENSG00000121236	-16.46	predicted
18282	pita	MIMAT0000063	hsa-let-7b-5p	CDC14B	8555	ENSG00000081377	-16.46	predicted
18283	pita	MIMAT0000063	hsa-let-7b-5p	OR7D2	162998	ENSG00000188000	-16.46	predicted
18284	pita	MIMAT0000063	hsa-let-7b-5p	GPR123	84435	ENSG00000197177	-16.47	predicted
18285	pita	MIMAT0000063	hsa-let-7b-5p	SGCB	6443	ENSG00000163069	-16.47	predicted
18286	pita	MIMAT0000063	hsa-let-7b-5p	RAPGEF5	9771	ENSG00000136237	-16.47	predicted
18287	pita	MIMAT0000063	hsa-let-7b-5p	GATM	2628	ENSG00000171766	-16.48	predicted
18288	pita	MIMAT0000063	hsa-let-7b-5p	ACVR1B	91	ENSG00000135503	-16.48	predicted
18289	pita	MIMAT0000063	hsa-let-7b-5p	PLEKHA6	22874	ENSG00000143850	-16.48	predicted
18290	pita	MIMAT0000063	hsa-let-7b-5p	HIC2	23119	ENSG00000169635	-16.49	predicted
18291	pita	MIMAT0000063	hsa-let-7b-5p	SHC2	25759	ENSG00000129946	-16.5	predicted
18292	pita	MIMAT0000063	hsa-let-7b-5p	METTL16	79066	ENSG00000127804	-16.51	predicted
18293	pita	MIMAT0000063	hsa-let-7b-5p	BBS5	129880	ENSG00000163093	-16.51	predicted
18294	pita	MIMAT0000063	hsa-let-7b-5p	SYNPO	11346	ENSG00000171992	-16.51	predicted
18295	pita	MIMAT0000063	hsa-let-7b-5p	A1BG	1	ENSG00000121410	-16.52	predicted
18296	pita	MIMAT0000063	hsa-let-7b-5p	P2RX1	5023	ENSG00000108405	-16.52	predicted
18297	pita	MIMAT0000063	hsa-let-7b-5p	CEP164	22897	ENSG00000110274	-16.52	predicted
18298	pita	MIMAT0000063	hsa-let-7b-5p	G6PC2	57818	ENSG00000152254	-16.52	predicted
18299	pita	MIMAT0000063	hsa-let-7b-5p	SLC19A1	6573	ENSG00000173638	-16.52	predicted
18300	pita	MIMAT0000063	hsa-let-7b-5p	BET1L	51272	ENSG00000177951	-16.53	predicted
18301	pita	MIMAT0000063	hsa-let-7b-5p	ELOVL7	79993	ENSG00000164181	-16.53	predicted
18302	pita	MIMAT0000063	hsa-let-7b-5p	ODZ2			-16.53	predicted
18303	pita	MIMAT0000063	hsa-let-7b-5p	TNKS	8658	ENSG00000173273	-16.55	predicted
18304	pita	MIMAT0000063	hsa-let-7b-5p	CCDC113	29070	ENSG00000103021	-16.55	predicted
18305	pita	MIMAT0000063	hsa-let-7b-5p	BET1L	51272	ENSG00000177951	-16.55	predicted
18306	pita	MIMAT0000063	hsa-let-7b-5p	TM2D2	83877	ENSG00000169490	-16.55	predicted
18307	pita	MIMAT0000063	hsa-let-7b-5p	DMD	1756	ENSG00000198947	-16.56	predicted
18308	pita	MIMAT0000063	hsa-let-7b-5p	UBE3B	89910	ENSG00000151148	-16.56	predicted
18309	pita	MIMAT0000063	hsa-let-7b-5p	C22orf29	79680	ENSG00000215012	-16.56	predicted
18310	pita	MIMAT0000063	hsa-let-7b-5p	THEM5	284486	ENSG00000196407	-16.56	predicted
18311	pita	MIMAT0000063	hsa-let-7b-5p	C2orf88	84281	ENSG00000187699	-16.56	predicted
18312	pita	MIMAT0000063	hsa-let-7b-5p	XKR8	55113	ENSG00000158156	-16.57	predicted
18313	pita	MIMAT0000063	hsa-let-7b-5p	ZNF318	24149	ENSG00000171467	-16.57	predicted
18314	pita	MIMAT0000063	hsa-let-7b-5p	MOCS3	27304	ENSG00000124217	-16.57	predicted
18315	pita	MIMAT0000063	hsa-let-7b-5p	CBX2	84733	ENSG00000173894	-16.59	predicted
18316	pita	MIMAT0000063	hsa-let-7b-5p	IQSEC2	23096	ENSG00000124313	-16.61	predicted
18317	pita	MIMAT0000063	hsa-let-7b-5p	NRIP3	56675	ENSG00000175352	-16.62	predicted
18318	pita	MIMAT0000063	hsa-let-7b-5p	LYRM7	90624	ENSG00000186687	-16.63	predicted
18319	pita	MIMAT0000063	hsa-let-7b-5p	ARHGAP1	392	ENSG00000175220	-16.63	predicted
18320	pita	MIMAT0000063	hsa-let-7b-5p	ZNF512B	57473	ENSG00000196700	-16.63	predicted
18321	pita	MIMAT0000063	hsa-let-7b-5p	SLC6A12	6539	ENSG00000111181	-16.63	predicted
18322	pita	MIMAT0000063	hsa-let-7b-5p	REG3G	130120	ENSG00000143954	-16.65	predicted
18323	pita	MIMAT0000063	hsa-let-7b-5p	SH3TC2	79628	ENSG00000169247	-16.65	predicted
18324	pita	MIMAT0000063	hsa-let-7b-5p	OAS2	4939	ENSG00000111335	-16.65	predicted
18325	pita	MIMAT0000063	hsa-let-7b-5p	GUF1	60558	ENSG00000151806	-16.65	predicted
18326	pita	MIMAT0000063	hsa-let-7b-5p	SYT15	83849	ENSG00000204176	-16.65	predicted
18327	pita	MIMAT0000063	hsa-let-7b-5p	DZIP1	22873	ENSG00000134874	-16.66	predicted
18328	pita	MIMAT0000063	hsa-let-7b-5p	PDXK	8566	ENSG00000160209	-16.66	predicted
18329	pita	MIMAT0000063	hsa-let-7b-5p	CHP1	11261	ENSG00000187446	-16.66	predicted
18330	pita	MIMAT0000063	hsa-let-7b-5p	FOSL1	8061	ENSG00000175592	-16.66	predicted
18331	pita	MIMAT0000063	hsa-let-7b-5p	JUND	3727	ENSG00000130522	-16.66	predicted
18332	pita	MIMAT0000063	hsa-let-7b-5p	SRRT	51593	ENSG00000087087	-16.67	predicted
18333	pita	MIMAT0000063	hsa-let-7b-5p	TMEM26	219623	ENSG00000196932	-16.67	predicted
18334	pita	MIMAT0000063	hsa-let-7b-5p	EMR2	30817	ENSG00000127507	-16.67	predicted
18335	pita	MIMAT0000063	hsa-let-7b-5p	CYP1A2	1544	ENSG00000140505	-16.68	predicted
18336	pita	MIMAT0000063	hsa-let-7b-5p	AREL1	9870	ENSG00000119682	-16.68	predicted
18337	pita	MIMAT0000063	hsa-let-7b-5p	RFX7	64864	ENSG00000181827	-16.68	predicted
18338	pita	MIMAT0000063	hsa-let-7b-5p	CLLU1	574028	ENSG00000257127	-16.69	predicted
18339	pita	MIMAT0000063	hsa-let-7b-5p	PLXNA3	55558	ENSG00000130827	-16.7	predicted
18340	pita	MIMAT0000063	hsa-let-7b-5p	SLC13A3	64849	ENSG00000158296	-16.7	predicted
18341	pita	MIMAT0000063	hsa-let-7b-5p	ICMT	23463	ENSG00000116237	-16.7	predicted
18342	pita	MIMAT0000063	hsa-let-7b-5p	LONRF2	164832	ENSG00000170500	-16.71	predicted
18343	pita	MIMAT0000063	hsa-let-7b-5p	HTR4	3360	ENSG00000164270	-16.72	predicted
18344	pita	MIMAT0000063	hsa-let-7b-5p	MAML1	9794	ENSG00000161021	-16.72	predicted
18345	pita	MIMAT0000063	hsa-let-7b-5p	PPP1R1A	5502	ENSG00000135447	-16.72	predicted
18346	pita	MIMAT0000063	hsa-let-7b-5p	MAP2K2	5605	ENSG00000126934	-16.73	predicted
18347	pita	MIMAT0000063	hsa-let-7b-5p	CNTD2	79935	ENSG00000105219	-16.73	predicted
18348	pita	MIMAT0000063	hsa-let-7b-5p	FGFR1	2260	ENSG00000077782	-16.73	predicted
18349	pita	MIMAT0000063	hsa-let-7b-5p	ADRBK2	157	ENSG00000100077	-16.74	predicted
18350	pita	MIMAT0000063	hsa-let-7b-5p	MNT	4335	ENSG00000070444	-16.74	predicted
18351	pita	MIMAT0000063	hsa-let-7b-5p	MAPK1IP1L	93487	ENSG00000168175	-16.75	predicted
18352	pita	MIMAT0000063	hsa-let-7b-5p	CEP63	80254	ENSG00000182923	-16.75	predicted
18353	pita	MIMAT0000063	hsa-let-7b-5p	WSCD2	9671	ENSG00000075035	-16.75	predicted
18354	pita	MIMAT0000063	hsa-let-7b-5p	CHRNB4	1143	ENSG00000117971	-16.75	predicted
18355	pita	MIMAT0000063	hsa-let-7b-5p	CYFIP2	26999	ENSG00000055163	-16.76	predicted
18356	pita	MIMAT0000063	hsa-let-7b-5p	TMPRSS6	164656	ENSG00000187045	-16.76	predicted
18357	pita	MIMAT0000063	hsa-let-7b-5p	CTHRC1	115908	ENSG00000164932	-16.76	predicted
18358	pita	MIMAT0000063	hsa-let-7b-5p	SLC25A18	83733	ENSG00000182902	-16.76	predicted
18359	pita	MIMAT0000063	hsa-let-7b-5p	ZNF416	55659	ENSG00000083817	-16.77	predicted
18360	pita	MIMAT0000063	hsa-let-7b-5p	CREB3L2	64764	ENSG00000182158	-16.77	predicted
18361	pita	MIMAT0000063	hsa-let-7b-5p	BAG1	573	ENSG00000107262	-16.78	predicted
18362	pita	MIMAT0000063	hsa-let-7b-5p	PRKCA	5578	ENSG00000154229	-16.78	predicted
18363	pita	MIMAT0000063	hsa-let-7b-5p	LIMD1	8994	ENSG00000144791	-16.78	predicted
18364	pita	MIMAT0000063	hsa-let-7b-5p	SEC31B	25956	ENSG00000075826	-16.79	predicted
18365	pita	MIMAT0000063	hsa-let-7b-5p	APOBEC1	339	ENSG00000111701	-16.79	predicted
18366	pita	MIMAT0000063	hsa-let-7b-5p	CCDC149	91050	ENSG00000181982	-16.8	predicted
18367	pita	MIMAT0000063	hsa-let-7b-5p	ZNF587	84914	ENSG00000198466	-16.8	predicted
18368	pita	MIMAT0000063	hsa-let-7b-5p	TAZ	6901	ENSG00000102125	-16.81	predicted
18369	pita	MIMAT0000063	hsa-let-7b-5p	ZNF264	9422	ENSG00000083844	-16.82	predicted
18370	pita	MIMAT0000063	hsa-let-7b-5p	C11orf45	219833	ENSG00000174370	-16.82	predicted
18371	pita	MIMAT0000063	hsa-let-7b-5p	SC5D	6309	ENSG00000109929	-16.82	predicted
18372	pita	MIMAT0000063	hsa-let-7b-5p	MEF2D	4209	ENSG00000116604	-16.83	predicted
18373	pita	MIMAT0000063	hsa-let-7b-5p	FRS3	10817	ENSG00000137218	-16.83	predicted
18374	pita	MIMAT0000063	hsa-let-7b-5p	C1orf159	54991	ENSG00000131591	-16.84	predicted
18375	pita	MIMAT0000063	hsa-let-7b-5p	BMP8A	353500	ENSG00000183682	-16.84	predicted
18376	pita	MIMAT0000063	hsa-let-7b-5p	C2CD2	25966	ENSG00000157617	-16.85	predicted
18377	pita	MIMAT0000063	hsa-let-7b-5p	ZNF672	79894	ENSG00000171161	-16.85	predicted
18378	pita	MIMAT0000063	hsa-let-7b-5p	NYNRIN	57523	ENSG00000205978	-16.85	predicted
18379	pita	MIMAT0000063	hsa-let-7b-5p	MPL	4352	ENSG00000117400	-16.85	predicted
18380	pita	MIMAT0000063	hsa-let-7b-5p	KIAA1462	57608	ENSG00000165757	-16.86	predicted
18381	pita	MIMAT0000063	hsa-let-7b-5p	DDHD1	80821	ENSG00000100523	-16.86	predicted
18382	pita	MIMAT0000063	hsa-let-7b-5p	B3GALT5	10317	ENSG00000183778	-16.86	predicted
18383	pita	MIMAT0000063	hsa-let-7b-5p	HTR4	3360	ENSG00000164270	-16.86	predicted
18384	pita	MIMAT0000063	hsa-let-7b-5p	MLLT4	4301	ENSG00000130396	-16.86	predicted
18385	pita	MIMAT0000063	hsa-let-7b-5p	FLJ38028			-16.87	predicted
18386	pita	MIMAT0000063	hsa-let-7b-5p	EPS8L3	79574	ENSG00000198758	-16.87	predicted
18387	pita	MIMAT0000063	hsa-let-7b-5p	ZFYVE20	64145	ENSG00000131381	-16.88	predicted
18388	pita	MIMAT0000063	hsa-let-7b-5p	TMEM170B	100113407	ENSG00000205269	-16.89	predicted
18389	pita	MIMAT0000063	hsa-let-7b-5p	RAB11FIP5	26056	ENSG00000135631	-16.89	predicted
18390	pita	MIMAT0000063	hsa-let-7b-5p	ZNF609	23060	ENSG00000180357	-16.9	predicted
18391	pita	MIMAT0000063	hsa-let-7b-5p	RBM12	10137	ENSG00000244462	-16.9	predicted
18392	pita	MIMAT0000063	hsa-let-7b-5p	RNF125	54941	ENSG00000101695	-16.91	predicted
18393	pita	MIMAT0000063	hsa-let-7b-5p	CALM1	808	ENSG00000198668	-16.92	predicted
18394	pita	MIMAT0000063	hsa-let-7b-5p	CALM1	805	ENSG00000198668	-16.92	predicted
18395	pita	MIMAT0000063	hsa-let-7b-5p	CALM1	801	ENSG00000198668	-16.92	predicted
18396	pita	MIMAT0000063	hsa-let-7b-5p	EPHA3	2042	ENSG00000044524	-16.92	predicted
18397	pita	MIMAT0000063	hsa-let-7b-5p	GIMAP5	100527949	ENSG00000196329	-16.92	predicted
18398	pita	MIMAT0000063	hsa-let-7b-5p	GIMAP5	55340	ENSG00000196329	-16.92	predicted
18399	pita	MIMAT0000063	hsa-let-7b-5p	FLJ42953			-16.92	predicted
18400	pita	MIMAT0000063	hsa-let-7b-5p	SLC12A6	9990	ENSG00000140199	-16.93	predicted
18401	pita	MIMAT0000063	hsa-let-7b-5p	SLC34A2	10568	ENSG00000157765	-16.93	predicted
18402	pita	MIMAT0000063	hsa-let-7b-5p	THEM5	284486	ENSG00000196407	-16.93	predicted
18403	pita	MIMAT0000063	hsa-let-7b-5p	TSPYL5	85453	ENSG00000180543	-16.94	predicted
18404	pita	MIMAT0000063	hsa-let-7b-5p	IGF1R	3480	ENSG00000140443	-16.94	predicted
18405	pita	MIMAT0000063	hsa-let-7b-5p	GRIA3	2892	ENSG00000125675	-16.95	predicted
18406	pita	MIMAT0000063	hsa-let-7b-5p	CEP350	9857	ENSG00000135837	-16.95	predicted
18407	pita	MIMAT0000063	hsa-let-7b-5p	SEC62	7095	ENSG00000008952	-16.95	predicted
18408	pita	MIMAT0000063	hsa-let-7b-5p	TECPR2	9895	ENSG00000196663	-16.95	predicted
18409	pita	MIMAT0000063	hsa-let-7b-5p	ATP6V0D2	245972	ENSG00000147614	-16.96	predicted
18410	pita	MIMAT0000063	hsa-let-7b-5p	INSL3	3640	ENSG00000248099	-16.97	predicted
18411	pita	MIMAT0000063	hsa-let-7b-5p	AFF2	2334	ENSG00000155966	-16.97	predicted
18412	pita	MIMAT0000063	hsa-let-7b-5p	MS4A10	341116	ENSG00000172689	-16.97	predicted
18413	pita	MIMAT0000063	hsa-let-7b-5p	ATP6V1D	51382	ENSG00000100554	-16.98	predicted
18414	pita	MIMAT0000063	hsa-let-7b-5p	CAPS2	84698	ENSG00000180881	-16.98	predicted
18415	pita	MIMAT0000063	hsa-let-7b-5p	LIN28A	79727	ENSG00000131914	-16.98	predicted
18416	pita	MIMAT0000063	hsa-let-7b-5p	GGA3	23163	ENSG00000125447	-16.98	predicted
18417	pita	MIMAT0000063	hsa-let-7b-5p	SLC26A9	115019	ENSG00000174502	-16.98	predicted
18418	pita	MIMAT0000063	hsa-let-7b-5p	POLQ	10721	ENSG00000051341	-16.98	predicted
18419	pita	MIMAT0000063	hsa-let-7b-5p	HEMK1	51409	ENSG00000114735	-16.98	predicted
18420	pita	MIMAT0000063	hsa-let-7b-5p	FSTL3	10272	ENSG00000070404	-16.99	predicted
18421	pita	MIMAT0000063	hsa-let-7b-5p	JPH1	56704	ENSG00000104369	-16.99	predicted
18422	pita	MIMAT0000063	hsa-let-7b-5p	EGR3	1960	ENSG00000179388	-17	predicted
18423	pita	MIMAT0000063	hsa-let-7b-5p	TNFAIP8L1	126282	ENSG00000185361	-17.01	predicted
18424	pita	MIMAT0000063	hsa-let-7b-5p	NLN	57486	ENSG00000123213	-17.02	predicted
18425	pita	MIMAT0000063	hsa-let-7b-5p	C5orf51	285636	ENSG00000205765	-17.02	predicted
18426	pita	MIMAT0000063	hsa-let-7b-5p	RNF20	56254	ENSG00000155827	-17.02	predicted
18427	pita	MIMAT0000063	hsa-let-7b-5p	UGT3A1	133688	ENSG00000145626	-17.03	predicted
18428	pita	MIMAT0000063	hsa-let-7b-5p	SMCR8	140775	ENSG00000176994	-17.03	predicted
18429	pita	MIMAT0000063	hsa-let-7b-5p	RBFOX3	146713	ENSG00000167281	-17.03	predicted
18430	pita	MIMAT0000063	hsa-let-7b-5p	RC3H1	149041	ENSG00000135870	-17.03	predicted
18431	pita	MIMAT0000063	hsa-let-7b-5p	PPAPDC1B	84513	ENSG00000147535	-17.04	predicted
18432	pita	MIMAT0000063	hsa-let-7b-5p	OPA3	80207	ENSG00000125741	-17.04	predicted
18433	pita	MIMAT0000063	hsa-let-7b-5p	WDR89	112840	ENSG00000140006	-17.05	predicted
18434	pita	MIMAT0000063	hsa-let-7b-5p	VASP	7408	ENSG00000125753	-17.05	predicted
18435	pita	MIMAT0000063	hsa-let-7b-5p	PIPOX	51268	ENSG00000179761	-17.06	predicted
18436	pita	MIMAT0000063	hsa-let-7b-5p	UGT3A1	133688	ENSG00000145626	-17.06	predicted
18437	pita	MIMAT0000063	hsa-let-7b-5p	PEX11B	101060567	ENSG00000131779	-17.06	predicted
18438	pita	MIMAT0000063	hsa-let-7b-5p	PEX11B	8799	ENSG00000131779	-17.06	predicted
18439	pita	MIMAT0000063	hsa-let-7b-5p	POFUT1	23509	ENSG00000101346	-17.06	predicted
18440	pita	MIMAT0000063	hsa-let-7b-5p	F2RL2	2151	ENSG00000164220	-17.06	predicted
18441	pita	MIMAT0000063	hsa-let-7b-5p	KCTD12	115207	ENSG00000178695	-17.07	predicted
18442	pita	MIMAT0000063	hsa-let-7b-5p	COPZ1	22818	ENSG00000111481	-17.07	predicted
18443	pita	MIMAT0000063	hsa-let-7b-5p	ARHGAP19	84986	ENSG00000213390	-17.07	predicted
18444	pita	MIMAT0000063	hsa-let-7b-5p	MASP1	5648	ENSG00000127241	-17.08	predicted
18445	pita	MIMAT0000063	hsa-let-7b-5p	MRPS25	64432	ENSG00000131368	-17.08	predicted
18446	pita	MIMAT0000063	hsa-let-7b-5p	MOB3A	126308	ENSG00000172081	-17.09	predicted
18447	pita	MIMAT0000063	hsa-let-7b-5p	BCL9L	283149	ENSG00000186174	-17.09	predicted
18448	pita	MIMAT0000063	hsa-let-7b-5p	GOSR1	9527	ENSG00000108587	-17.1	predicted
18449	pita	MIMAT0000063	hsa-let-7b-5p	CRAMP1L	57585	ENSG00000007545	-17.1	predicted
18450	pita	MIMAT0000063	hsa-let-7b-5p	HK1	3098	ENSG00000156515	-17.1	predicted
18451	pita	MIMAT0000063	hsa-let-7b-5p	H6PD	9563	ENSG00000049239	-17.11	predicted
18452	pita	MIMAT0000063	hsa-let-7b-5p	PVRL1	5818	ENSG00000110400	-17.11	predicted
18453	pita	MIMAT0000063	hsa-let-7b-5p	SCARB2	950	ENSG00000138760	-17.11	predicted
18454	pita	MIMAT0000063	hsa-let-7b-5p	AHCYL2	23382	ENSG00000158467	-17.12	predicted
18455	pita	MIMAT0000063	hsa-let-7b-5p	C4orf46	201725	ENSG00000205208	-17.12	predicted
18456	pita	MIMAT0000063	hsa-let-7b-5p	FZD4	8322	ENSG00000174804	-17.13	predicted
18457	pita	MIMAT0000063	hsa-let-7b-5p	ALDH3B2	222	ENSG00000132746	-17.13	predicted
18458	pita	MIMAT0000063	hsa-let-7b-5p	TP53I11	9537	ENSG00000175274	-17.15	predicted
18459	pita	MIMAT0000063	hsa-let-7b-5p	MAPK4	5596	ENSG00000141639	-17.15	predicted
18460	pita	MIMAT0000063	hsa-let-7b-5p	GMIP	51291	ENSG00000089639	-17.15	predicted
18461	pita	MIMAT0000063	hsa-let-7b-5p	ZNF792	126375	ENSG00000180884	-17.16	predicted
18462	pita	MIMAT0000063	hsa-let-7b-5p	FMNL3	91010	ENSG00000161791	-17.16	predicted
18463	pita	MIMAT0000063	hsa-let-7b-5p	CXCL10	3627	ENSG00000169245	-17.17	predicted
18464	pita	MIMAT0000063	hsa-let-7b-5p	TTC9	23508	ENSG00000133985	-17.18	predicted
18465	pita	MIMAT0000063	hsa-let-7b-5p	CD209	30835	ENSG00000090659	-17.18	predicted
18466	pita	MIMAT0000063	hsa-let-7b-5p	TMEM2	23670	ENSG00000135048	-17.19	predicted
18467	pita	MIMAT0000063	hsa-let-7b-5p	GNL3L	54552	ENSG00000130119	-17.19	predicted
18468	pita	MIMAT0000063	hsa-let-7b-5p	LOC400509			-17.2	predicted
18469	pita	MIMAT0000063	hsa-let-7b-5p	FLJ46838			-17.21	predicted
18470	pita	MIMAT0000063	hsa-let-7b-5p	SMYD4	114826	ENSG00000186532	-17.22	predicted
18471	pita	MIMAT0000063	hsa-let-7b-5p	KCTD21	283219	ENSG00000188997	-17.22	predicted
18472	pita	MIMAT0000063	hsa-let-7b-5p	FAM69A	388650	ENSG00000154511	-17.24	predicted
18473	pita	MIMAT0000063	hsa-let-7b-5p	SCN4B	6330	ENSG00000177098	-17.25	predicted
18474	pita	MIMAT0000063	hsa-let-7b-5p	TMEM151A	256472	ENSG00000179292	-17.25	predicted
18475	pita	MIMAT0000063	hsa-let-7b-5p	UTRN	7402	ENSG00000152818	-17.26	predicted
18476	pita	MIMAT0000063	hsa-let-7b-5p	TDO2	6999	ENSG00000151790	-17.28	predicted
18477	pita	MIMAT0000063	hsa-let-7b-5p	MEX3A	92312	ENSG00000254726	-17.29	predicted
18478	pita	MIMAT0000063	hsa-let-7b-5p	ANKRD52	283373	ENSG00000139645	-17.3	predicted
18479	pita	MIMAT0000063	hsa-let-7b-5p	FRMD4A	55691	ENSG00000151474	-17.3	predicted
18480	pita	MIMAT0000063	hsa-let-7b-5p	PFAS	5198	ENSG00000178921	-17.31	predicted
18481	pita	MIMAT0000063	hsa-let-7b-5p	RNF144B	255488	ENSG00000137393	-17.31	predicted
18482	pita	MIMAT0000063	hsa-let-7b-5p	CDC14A	8556	ENSG00000079335	-17.32	predicted
18483	pita	MIMAT0000063	hsa-let-7b-5p	ALG2	85365	ENSG00000119523	-17.32	predicted
18484	pita	MIMAT0000063	hsa-let-7b-5p	RTTN	25914	ENSG00000176225	-17.32	predicted
18485	pita	MIMAT0000063	hsa-let-7b-5p	3	403	ENSG00000138175	-17.33	predicted
18486	pita	MIMAT0000063	hsa-let-7b-5p	ARID3B	10620	ENSG00000179361	-17.35	predicted
18487	pita	MIMAT0000063	hsa-let-7b-5p	CCDC86	79080	ENSG00000110104	-17.36	predicted
18488	pita	MIMAT0000063	hsa-let-7b-5p	RHOB	388	ENSG00000143878	-17.36	predicted
18489	pita	MIMAT0000063	hsa-let-7b-5p	CENPP	401541	ENSG00000188312	-17.36	predicted
18490	pita	MIMAT0000063	hsa-let-7b-5p	CSGALNACT2	55454	ENSG00000169826	-17.38	predicted
18491	pita	MIMAT0000063	hsa-let-7b-5p	C1orf116	79098	ENSG00000182795	-17.38	predicted
18492	pita	MIMAT0000063	hsa-let-7b-5p	C2orf54	79919	ENSG00000172478	-17.39	predicted
18493	pita	MIMAT0000063	hsa-let-7b-5p	CR1	1378	ENSG00000203710	-17.39	predicted
18494	pita	MIMAT0000063	hsa-let-7b-5p	C9orf152	401546	ENSG00000188959	-17.39	predicted
18495	pita	MIMAT0000063	hsa-let-7b-5p	SMAP2	64744	ENSG00000084070	-17.4	predicted
18496	pita	MIMAT0000063	hsa-let-7b-5p	TSKU	25987	ENSG00000182704	-17.41	predicted
18497	pita	MIMAT0000063	hsa-let-7b-5p	TET3	200424	ENSG00000187605	-17.41	predicted
18498	pita	MIMAT0000063	hsa-let-7b-5p	VWA3B	200403	ENSG00000168658	-17.41	predicted
18499	pita	MIMAT0000063	hsa-let-7b-5p	MEIS3	56917	ENSG00000105419	-17.42	predicted
18500	pita	MIMAT0000063	hsa-let-7b-5p	FNDC9	408263	ENSG00000172568	-17.42	predicted
18501	pita	MIMAT0000063	hsa-let-7b-5p	IBA57	200205	ENSG00000181873	-17.43	predicted
18502	pita	MIMAT0000063	hsa-let-7b-5p	NBPF3	101060684	ENSG00000142794	-17.43	predicted
18503	pita	MIMAT0000063	hsa-let-7b-5p	NBPF3	101060202	ENSG00000142794	-17.43	predicted
18504	pita	MIMAT0000063	hsa-let-7b-5p	NBPF3	84224	ENSG00000142794	-17.43	predicted
18505	pita	MIMAT0000063	hsa-let-7b-5p	PKD1	101060429	ENSG00000008710	-17.44	predicted
18506	pita	MIMAT0000063	hsa-let-7b-5p	STX17	55014	ENSG00000136874	-17.44	predicted
18507	pita	MIMAT0000063	hsa-let-7b-5p	DPYSL4	10570	ENSG00000151640	-17.44	predicted
18508	pita	MIMAT0000063	hsa-let-7b-5p	PKD1	5310	ENSG00000008710	-17.44	predicted
18509	pita	MIMAT0000063	hsa-let-7b-5p	PM20D2	135293	ENSG00000146281	-17.45	predicted
18510	pita	MIMAT0000063	hsa-let-7b-5p	IL6R	3570	ENSG00000160712	-17.45	predicted
18511	pita	MIMAT0000063	hsa-let-7b-5p	FAM129A	116496	ENSG00000135842	-17.45	predicted
18512	pita	MIMAT0000063	hsa-let-7b-5p	IKBKE	9641	ENSG00000263528	-17.45	predicted
18513	pita	MIMAT0000063	hsa-let-7b-5p	VSIG10	54621	ENSG00000176834	-17.47	predicted
18514	pita	MIMAT0000063	hsa-let-7b-5p	FSTL1	11167	ENSG00000163430	-17.47	predicted
18515	pita	MIMAT0000063	hsa-let-7b-5p	CCDC68	80323	ENSG00000166510	-17.47	predicted
18516	pita	MIMAT0000063	hsa-let-7b-5p	STC1	6781	ENSG00000159167	-17.48	predicted
18517	pita	MIMAT0000063	hsa-let-7b-5p	TIMM10B	26515	ENSG00000132286	-17.48	predicted
18518	pita	MIMAT0000063	hsa-let-7b-5p	MRGPRX3	117195	ENSG00000179826	-17.48	predicted
18519	pita	MIMAT0000063	hsa-let-7b-5p	FBXW2	26190	ENSG00000119402	-17.49	predicted
18520	pita	MIMAT0000063	hsa-let-7b-5p	IGF2BP2	10644	ENSG00000073792	-17.49	predicted
18521	pita	MIMAT0000063	hsa-let-7b-5p	PRKCA	5578	ENSG00000154229	-17.49	predicted
18522	pita	MIMAT0000063	hsa-let-7b-5p	ADHFE1	137872	ENSG00000147576	-17.5	predicted
18523	pita	MIMAT0000063	hsa-let-7b-5p	ALDH5A1	7915	ENSG00000112294	-17.5	predicted
18524	pita	MIMAT0000063	hsa-let-7b-5p	LOC401052			-17.51	predicted
18525	pita	MIMAT0000063	hsa-let-7b-5p	ZCCHC4	29063	ENSG00000168228	-17.51	predicted
18526	pita	MIMAT0000063	hsa-let-7b-5p	ITGB8	3696	ENSG00000105855	-17.52	predicted
18527	pita	MIMAT0000063	hsa-let-7b-5p	EIF5A2	56648	ENSG00000163577	-17.52	predicted
18528	pita	MIMAT0000063	hsa-let-7b-5p	CORO1C	23603	ENSG00000110880	-17.53	predicted
18529	pita	MIMAT0000063	hsa-let-7b-5p	GAL3ST4	79690	ENSG00000197093	-17.53	predicted
18530	pita	MIMAT0000063	hsa-let-7b-5p	ACOX1	51	ENSG00000161533	-17.54	predicted
18531	pita	MIMAT0000063	hsa-let-7b-5p	PLSCR3	57048	ENSG00000187838	-17.55	predicted
18532	pita	MIMAT0000063	hsa-let-7b-5p	GSR	2936	ENSG00000104687	-17.55	predicted
18533	pita	MIMAT0000063	hsa-let-7b-5p	OSBPL3	26031	ENSG00000070882	-17.56	predicted
18534	pita	MIMAT0000063	hsa-let-7b-5p	KIAA1715	80856	ENSG00000144320	-17.56	predicted
18535	pita	MIMAT0000063	hsa-let-7b-5p	ZNF557	79230	ENSG00000130544	-17.57	predicted
18536	pita	MIMAT0000063	hsa-let-7b-5p	XRN1	54464	ENSG00000114127	-17.57	predicted
18537	pita	MIMAT0000063	hsa-let-7b-5p	QKI	9444	ENSG00000112531	-17.57	predicted
18538	pita	MIMAT0000063	hsa-let-7b-5p	GSE1	23199	ENSG00000131149	-17.57	predicted
18539	pita	MIMAT0000063	hsa-let-7b-5p	TNRC6B	23112	ENSG00000100354	-17.57	predicted
18540	pita	MIMAT0000063	hsa-let-7b-5p	FZD5	7855	ENSG00000163251	-17.58	predicted
18541	pita	MIMAT0000063	hsa-let-7b-5p	GSTCD	79807	ENSG00000138780	-17.59	predicted
18542	pita	MIMAT0000063	hsa-let-7b-5p	SLC4A3	6508	ENSG00000114923	-17.6	predicted
18543	pita	MIMAT0000063	hsa-let-7b-5p	XRCC2	7516	ENSG00000196584	-17.61	predicted
18544	pita	MIMAT0000063	hsa-let-7b-5p	ZCCHC9	84240	ENSG00000131732	-17.61	predicted
18545	pita	MIMAT0000063	hsa-let-7b-5p	LHPP	64077	ENSG00000107902	-17.61	predicted
18546	pita	MIMAT0000063	hsa-let-7b-5p	TIE1	7075	ENSG00000066056	-17.61	predicted
18547	pita	MIMAT0000063	hsa-let-7b-5p	GPX3	2878	ENSG00000211445	-17.62	predicted
18548	pita	MIMAT0000063	hsa-let-7b-5p	ZCCHC16	340595	ENSG00000187823	-17.62	predicted
18549	pita	MIMAT0000063	hsa-let-7b-5p	STEAP2	261729	ENSG00000157214	-17.62	predicted
18550	pita	MIMAT0000063	hsa-let-7b-5p	DMKN	93099	ENSG00000161249	-17.62	predicted
18551	pita	MIMAT0000063	hsa-let-7b-5p	PEX19	5824	ENSG00000162735	-17.62	predicted
18552	pita	MIMAT0000063	hsa-let-7b-5p	ADM2	79924	ENSG00000128165	-17.63	predicted
18553	pita	MIMAT0000063	hsa-let-7b-5p	THEM5	284486	ENSG00000196407	-17.63	predicted
18554	pita	MIMAT0000063	hsa-let-7b-5p	TNS1	7145	ENSG00000079308	-17.63	predicted
18555	pita	MIMAT0000063	hsa-let-7b-5p	MAP3K1	4214	ENSG00000095015	-17.63	predicted
18556	pita	MIMAT0000063	hsa-let-7b-5p	SLC6A17	388662	ENSG00000197106	-17.64	predicted
18557	pita	MIMAT0000063	hsa-let-7b-5p	HSD3B2	3284	ENSG00000203859	-17.65	predicted
18558	pita	MIMAT0000063	hsa-let-7b-5p	E2F6	1876	ENSG00000169016	-17.65	predicted
18559	pita	MIMAT0000063	hsa-let-7b-5p	POM121L12	285877	ENSG00000221900	-17.65	predicted
18560	pita	MIMAT0000063	hsa-let-7b-5p	RAB3IP	117177	ENSG00000127328	-17.67	predicted
18561	pita	MIMAT0000063	hsa-let-7b-5p	USH2A	7399	ENSG00000042781	-17.67	predicted
18562	pita	MIMAT0000063	hsa-let-7b-5p	PI4K2A	55361	ENSG00000155252	-17.68	predicted
18563	pita	MIMAT0000063	hsa-let-7b-5p	CYP2B6	1555	ENSG00000197408	-17.68	predicted
18564	pita	MIMAT0000063	hsa-let-7b-5p	ZC3HAV1	56829	ENSG00000105939	-17.7	predicted
18565	pita	MIMAT0000063	hsa-let-7b-5p	ZNF329	79673	ENSG00000181894	-17.7	predicted
18566	pita	MIMAT0000063	hsa-let-7b-5p	POLR2J3	548644	ENSG00000168255	-17.73	predicted
18567	pita	MIMAT0000063	hsa-let-7b-5p	XYLT1	64131	ENSG00000103489	-17.73	predicted
18568	pita	MIMAT0000063	hsa-let-7b-5p	POLR2J3	100134938	ENSG00000168255	-17.73	predicted
18569	pita	MIMAT0000063	hsa-let-7b-5p		246721	ENSG00000228049	-17.73	predicted
18570	pita	MIMAT0000063	hsa-let-7b-5p	ARAF	369	ENSG00000078061	-17.74	predicted
18571	pita	MIMAT0000063	hsa-let-7b-5p	SMCR8	140775	ENSG00000176994	-17.74	predicted
18572	pita	MIMAT0000063	hsa-let-7b-5p	FAM173B	134145	ENSG00000150756	-17.74	predicted
18573	pita	MIMAT0000063	hsa-let-7b-5p	ZNF117	51351	ENSG00000152926	-17.74	predicted
18574	pita	MIMAT0000063	hsa-let-7b-5p	PCDH18	54510	ENSG00000189184	-17.76	predicted
18575	pita	MIMAT0000063	hsa-let-7b-5p	MGC35440			-17.76	predicted
18576	pita	MIMAT0000063	hsa-let-7b-5p	GDAP2	54834	ENSG00000196505	-17.78	predicted
18577	pita	MIMAT0000063	hsa-let-7b-5p	CHAC1	79094	ENSG00000128965	-17.79	predicted
18578	pita	MIMAT0000063	hsa-let-7b-5p	FAM84B	157638	ENSG00000168672	-17.79	predicted
18579	pita	MIMAT0000063	hsa-let-7b-5p	ATP8A2	51761	ENSG00000132932	-17.79	predicted
18580	pita	MIMAT0000063	hsa-let-7b-5p	TTC39A	22996	ENSG00000085831	-17.8	predicted
18581	pita	MIMAT0000063	hsa-let-7b-5p	TTC1	7265	ENSG00000113312	-17.81	predicted
18582	pita	MIMAT0000063	hsa-let-7b-5p	N4BP1	9683	ENSG00000102921	-17.82	predicted
18583	pita	MIMAT0000063	hsa-let-7b-5p	PNPO	55163	ENSG00000108439	-17.82	predicted
18584	pita	MIMAT0000063	hsa-let-7b-5p	C1RL	51279	ENSG00000139178	-17.83	predicted
18585	pita	MIMAT0000063	hsa-let-7b-5p	CNEP1R1	255919	ENSG00000205423	-17.85	predicted
18586	pita	MIMAT0000063	hsa-let-7b-5p	DNAJC8	22826	ENSG00000126698	-17.85	predicted
18587	pita	MIMAT0000063	hsa-let-7b-5p	FAM169A	26049	ENSG00000198780	-17.86	predicted
18588	pita	MIMAT0000063	hsa-let-7b-5p	C2orf71	388939	ENSG00000179270	-17.86	predicted
18589	pita	MIMAT0000063	hsa-let-7b-5p	SCN3B	55800	ENSG00000166257	-17.87	predicted
18590	pita	MIMAT0000063	hsa-let-7b-5p	ZNF623	9831	ENSG00000183309	-17.9	predicted
18591	pita	MIMAT0000063	hsa-let-7b-5p	REPS2	9185	ENSG00000169891	-17.91	predicted
18592	pita	MIMAT0000063	hsa-let-7b-5p	ZNF672	79894	ENSG00000171161	-17.91	predicted
18593	pita	MIMAT0000063	hsa-let-7b-5p	MTRF1	9617	ENSG00000120662	-17.92	predicted
18594	pita	MIMAT0000063	hsa-let-7b-5p	ZDHHC19	131540	ENSG00000163958	-17.94	predicted
18595	pita	MIMAT0000063	hsa-let-7b-5p	MLEC	9761	ENSG00000110917	-17.94	predicted
18596	pita	MIMAT0000063	hsa-let-7b-5p	NHEJ1	79840	ENSG00000187736	-17.94	predicted
18597	pita	MIMAT0000063	hsa-let-7b-5p	CCDC97	90324	ENSG00000142039	-17.95	predicted
18598	pita	MIMAT0000063	hsa-let-7b-5p	SMDT1	91689	ENSG00000183172	-17.95	predicted
18599	pita	MIMAT0000063	hsa-let-7b-5p	PPARA	5465	ENSG00000186951	-17.96	predicted
18600	pita	MIMAT0000063	hsa-let-7b-5p	GRHL1	29841	ENSG00000134317	-17.96	predicted
18601	pita	MIMAT0000063	hsa-let-7b-5p	ZCCHC24	219654	ENSG00000165424	-17.97	predicted
18602	pita	MIMAT0000063	hsa-let-7b-5p	NHLH1	4807	ENSG00000171786	-17.98	predicted
18603	pita	MIMAT0000063	hsa-let-7b-5p	KCNE3	10008	ENSG00000175538	-18	predicted
18604	pita	MIMAT0000063	hsa-let-7b-5p	AASDHPPT	60496	ENSG00000149313	-18.01	predicted
18605	pita	MIMAT0000063	hsa-let-7b-5p	GPR26	2849	ENSG00000154478	-18.02	predicted
18606	pita	MIMAT0000063	hsa-let-7b-5p	MAN2A2	4122	ENSG00000196547	-18.03	predicted
18607	pita	MIMAT0000063	hsa-let-7b-5p	MAB21L1	4081	ENSG00000180660	-18.04	predicted
18608	pita	MIMAT0000063	hsa-let-7b-5p	EVA1B	55194	ENSG00000142694	-18.07	predicted
18609	pita	MIMAT0000063	hsa-let-7b-5p	OTUB2	78990	ENSG00000089723	-18.07	predicted
18610	pita	MIMAT0000063	hsa-let-7b-5p	DIAPH2	1730	ENSG00000147202	-18.07	predicted
18611	pita	MIMAT0000063	hsa-let-7b-5p	CELF3	11189	ENSG00000159409	-18.07	predicted
18612	pita	MIMAT0000063	hsa-let-7b-5p	ZZZ3	26009	ENSG00000036549	-18.07	predicted
18613	pita	MIMAT0000063	hsa-let-7b-5p	POLR2D	5433	ENSG00000144231	-18.08	predicted
18614	pita	MIMAT0000063	hsa-let-7b-5p	FAM162B	221303	ENSG00000183807	-18.08	predicted
18615	pita	MIMAT0000063	hsa-let-7b-5p	COL15A1	1306	ENSG00000204291	-18.08	predicted
18616	pita	MIMAT0000063	hsa-let-7b-5p	BCR	613	ENSG00000186716	-18.09	predicted
18617	pita	MIMAT0000063	hsa-let-7b-5p	DHX57	90957	ENSG00000163214	-18.1	predicted
18618	pita	MIMAT0000063	hsa-let-7b-5p	SSBP3	23648	ENSG00000157216	-18.11	predicted
18619	pita	MIMAT0000063	hsa-let-7b-5p	GALE	2582	ENSG00000117308	-18.11	predicted
18620	pita	MIMAT0000063	hsa-let-7b-5p	SLC35F6	54978	ENSG00000213699	-18.12	predicted
18621	pita	MIMAT0000063	hsa-let-7b-5p	ZNF488	118738	ENSG00000265763	-18.12	predicted
18622	pita	MIMAT0000063	hsa-let-7b-5p	ZNF614	80110	ENSG00000142556	-18.12	predicted
18623	pita	MIMAT0000063	hsa-let-7b-5p	IDS	3423	ENSG00000010404	-18.12	predicted
18624	pita	MIMAT0000063	hsa-let-7b-5p	L2HGDH	79944	ENSG00000087299	-18.13	predicted
18625	pita	MIMAT0000063	hsa-let-7b-5p	ANK1	286	ENSG00000029534	-18.13	predicted
18626	pita	MIMAT0000063	hsa-let-7b-5p	RPUSD1	113000	ENSG00000007376	-18.16	predicted
18627	pita	MIMAT0000063	hsa-let-7b-5p	BTN1A1	696	ENSG00000124557	-18.16	predicted
18628	pita	MIMAT0000063	hsa-let-7b-5p	CDHR1	92211	ENSG00000148600	-18.16	predicted
18629	pita	MIMAT0000063	hsa-let-7b-5p	OPA3	80207	ENSG00000125741	-18.17	predicted
18630	pita	MIMAT0000063	hsa-let-7b-5p	PLA2G2F	64600	ENSG00000158786	-18.17	predicted
18631	pita	MIMAT0000063	hsa-let-7b-5p	POLE3	54107	ENSG00000148229	-18.18	predicted
18632	pita	MIMAT0000063	hsa-let-7b-5p	SLC9A9	285195	ENSG00000181804	-18.19	predicted
18633	pita	MIMAT0000063	hsa-let-7b-5p	GPR137	56834	ENSG00000173264	-18.19	predicted
18634	pita	MIMAT0000063	hsa-let-7b-5p	PALD1	27143	ENSG00000107719	-18.19	predicted
18635	pita	MIMAT0000063	hsa-let-7b-5p	A1BG	1	ENSG00000121410	-18.2	predicted
18636	pita	MIMAT0000063	hsa-let-7b-5p	AP4E1	23431	ENSG00000081014	-18.2	predicted
18637	pita	MIMAT0000063	hsa-let-7b-5p	CRLF3	51379	ENSG00000176390	-18.21	predicted
18638	pita	MIMAT0000063	hsa-let-7b-5p	LENG8	114823	ENSG00000167615	-18.21	predicted
18639	pita	MIMAT0000063	hsa-let-7b-5p	C15orf26	161502	ENSG00000156206	-18.22	predicted
18640	pita	MIMAT0000063	hsa-let-7b-5p	PAQR5	54852	ENSG00000137819	-18.22	predicted
18641	pita	MIMAT0000063	hsa-let-7b-5p	PRKAR1B	5575	ENSG00000188191	-18.25	predicted
18642	pita	MIMAT0000063	hsa-let-7b-5p	SZT2	23334	ENSG00000198198	-18.25	predicted
18643	pita	MIMAT0000063	hsa-let-7b-5p	FNDC5	252995	ENSG00000160097	-18.25	predicted
18644	pita	MIMAT0000063	hsa-let-7b-5p	INPP5B	3633	ENSG00000204084	-18.25	predicted
18645	pita	MIMAT0000063	hsa-let-7b-5p	SFXN2	118980	ENSG00000156398	-18.27	predicted
18646	pita	MIMAT0000063	hsa-let-7b-5p	NTN1	9423	ENSG00000065320	-18.28	predicted
18647	pita	MIMAT0000063	hsa-let-7b-5p	CPEB2	132864	ENSG00000137449	-18.29	predicted
18648	pita	MIMAT0000063	hsa-let-7b-5p	NGFR	4804	ENSG00000064300	-18.29	predicted
18649	pita	MIMAT0000063	hsa-let-7b-5p	PLEKHH1	57475	ENSG00000054690	-18.3	predicted
18650	pita	MIMAT0000063	hsa-let-7b-5p	TSPAN18	90139	ENSG00000157570	-18.3	predicted
18651	pita	MIMAT0000063	hsa-let-7b-5p	TSC22D2	9819	ENSG00000196428	-18.3	predicted
18652	pita	MIMAT0000063	hsa-let-7b-5p	TMEM104	54868	ENSG00000109066	-18.31	predicted
18653	pita	MIMAT0000063	hsa-let-7b-5p	YOD1	55432	ENSG00000180667	-18.31	predicted
18654	pita	MIMAT0000063	hsa-let-7b-5p	PLEKHG7	440107	ENSG00000187510	-18.31	predicted
18655	pita	MIMAT0000063	hsa-let-7b-5p	COL1A1	1277	ENSG00000108821	-18.32	predicted
18656	pita	MIMAT0000063	hsa-let-7b-5p	RC3H1	149041	ENSG00000135870	-18.32	predicted
18657	pita	MIMAT0000063	hsa-let-7b-5p	TTLL5	23093	ENSG00000119685	-18.32	predicted
18658	pita	MIMAT0000063	hsa-let-7b-5p	MAPK1	5594	ENSG00000100030	-18.35	predicted
18659	pita	MIMAT0000063	hsa-let-7b-5p	C3orf52	79669	ENSG00000114529	-18.35	predicted
18660	pita	MIMAT0000063	hsa-let-7b-5p	TRIM21	6737	ENSG00000132109	-18.36	predicted
18661	pita	MIMAT0000063	hsa-let-7b-5p	SLC36A1	206358	ENSG00000123643	-18.36	predicted
18662	pita	MIMAT0000063	hsa-let-7b-5p	HMGN5	79366	ENSG00000198157	-18.38	predicted
18663	pita	MIMAT0000063	hsa-let-7b-5p	SPSB4	92369	ENSG00000175093	-18.39	predicted
18664	pita	MIMAT0000063	hsa-let-7b-5p	ESPL1	9700	ENSG00000135476	-18.39	predicted
18665	pita	MIMAT0000063	hsa-let-7b-5p	CEBPD	1052	ENSG00000221869	-18.39	predicted
18666	pita	MIMAT0000063	hsa-let-7b-5p	RBPMS	11030	ENSG00000157110	-18.39	predicted
18667	pita	MIMAT0000063	hsa-let-7b-5p	DUSP19	142679	ENSG00000162999	-18.4	predicted
18668	pita	MIMAT0000063	hsa-let-7b-5p	SRSF1	6426	ENSG00000136450	-18.4	predicted
18669	pita	MIMAT0000063	hsa-let-7b-5p	ATPAF1	64756	ENSG00000123472	-18.41	predicted
18670	pita	MIMAT0000063	hsa-let-7b-5p	TREML2	79865	ENSG00000112195	-18.42	predicted
18671	pita	MIMAT0000063	hsa-let-7b-5p	THSD4	79875	ENSG00000187720	-18.43	predicted
18672	pita	MIMAT0000063	hsa-let-7b-5p	RPH3A	22895	ENSG00000089169	-18.45	predicted
18673	pita	MIMAT0000063	hsa-let-7b-5p	ISYNA1	51477	ENSG00000105655	-18.47	predicted
18674	pita	MIMAT0000063	hsa-let-7b-5p	DIRAS1	148252	ENSG00000176490	-18.48	predicted
18675	pita	MIMAT0000063	hsa-let-7b-5p	HAVCR2	84868	ENSG00000135077	-18.48	predicted
18676	pita	MIMAT0000063	hsa-let-7b-5p	NMUR2	56923	ENSG00000132911	-18.48	predicted
18677	pita	MIMAT0000063	hsa-let-7b-5p	CENPN	55839	ENSG00000166451	-18.49	predicted
18678	pita	MIMAT0000063	hsa-let-7b-5p	DUSP19	142679	ENSG00000162999	-18.51	predicted
18679	pita	MIMAT0000063	hsa-let-7b-5p	CBFA2T3	863	ENSG00000129993	-18.54	predicted
18680	pita	MIMAT0000063	hsa-let-7b-5p	PARVB	29780	ENSG00000188677	-18.55	predicted
18681	pita	MIMAT0000063	hsa-let-7b-5p	OR13A1	79290	ENSG00000256574	-18.56	predicted
18682	pita	MIMAT0000063	hsa-let-7b-5p	CABLES2	81928	ENSG00000149679	-18.56	predicted
18683	pita	MIMAT0000063	hsa-let-7b-5p	LY6K	54742	ENSG00000160886	-18.58	predicted
18684	pita	MIMAT0000063	hsa-let-7b-5p	SKA3	221150	ENSG00000165480	-18.59	predicted
18685	pita	MIMAT0000063	hsa-let-7b-5p	LTBP2	4053	ENSG00000119681	-18.61	predicted
18686	pita	MIMAT0000063	hsa-let-7b-5p	SP100	6672	ENSG00000067066	-18.64	predicted
18687	pita	MIMAT0000063	hsa-let-7b-5p	ANKRD52	283373	ENSG00000139645	-18.66	predicted
18688	pita	MIMAT0000063	hsa-let-7b-5p	EMR2	30817	ENSG00000127507	-18.68	predicted
18689	pita	MIMAT0000063	hsa-let-7b-5p	ARMS2	387715	ENSG00000254636	-18.68	predicted
18690	pita	MIMAT0000063	hsa-let-7b-5p	ACTA1	58	ENSG00000143632	-18.68	predicted
18691	pita	MIMAT0000063	hsa-let-7b-5p	SLAMF6	114836	ENSG00000162739	-18.69	predicted
18692	pita	MIMAT0000063	hsa-let-7b-5p	PRDM1	639	ENSG00000057657	-18.69	predicted
18693	pita	MIMAT0000063	hsa-let-7b-5p	ADRB3	155	ENSG00000188778	-18.69	predicted
18694	pita	MIMAT0000063	hsa-let-7b-5p	SUPT7L	9913	ENSG00000119760	-18.69	predicted
18695	pita	MIMAT0000063	hsa-let-7b-5p	APOE	348	ENSG00000130203	-18.69	predicted
18696	pita	MIMAT0000063	hsa-let-7b-5p	SOCS1	8651	ENSG00000185338	-18.71	predicted
18697	pita	MIMAT0000063	hsa-let-7b-5p	C2CD4A	145741	ENSG00000198535	-18.72	predicted
18698	pita	MIMAT0000063	hsa-let-7b-5p	PDE11A	50940	ENSG00000128655	-18.73	predicted
18699	pita	MIMAT0000063	hsa-let-7b-5p	EXOSC6	118460	ENSG00000223496	-18.74	predicted
18700	pita	MIMAT0000063	hsa-let-7b-5p	DOCK5	80005	ENSG00000147459	-18.74	predicted
18701	pita	MIMAT0000063	hsa-let-7b-5p	CALCOCO2	10241	ENSG00000136436	-18.75	predicted
18702	pita	MIMAT0000063	hsa-let-7b-5p	BHMT2	23743	ENSG00000132840	-18.76	predicted
18703	pita	MIMAT0000063	hsa-let-7b-5p	PTPRE	5791	ENSG00000132334	-18.78	predicted
18704	pita	MIMAT0000063	hsa-let-7b-5p	TMPRSS13	84000	ENSG00000137747	-18.79	predicted
18705	pita	MIMAT0000063	hsa-let-7b-5p	MASP1	5648	ENSG00000127241	-18.79	predicted
18706	pita	MIMAT0000063	hsa-let-7b-5p	XPO6	23214	ENSG00000169180	-18.79	predicted
18707	pita	MIMAT0000063	hsa-let-7b-5p	ARL8A	127829	ENSG00000143862	-18.8	predicted
18708	pita	MIMAT0000063	hsa-let-7b-5p	ARL8A	127829	ENSG00000143862	-18.82	predicted
18709	pita	MIMAT0000063	hsa-let-7b-5p	OR7A5	26659	ENSG00000188269	-18.82	predicted
18710	pita	MIMAT0000063	hsa-let-7b-5p	C9orf91	203197	ENSG00000157693	-18.83	predicted
18711	pita	MIMAT0000063	hsa-let-7b-5p	LYNX1	66004	ENSG00000180155	-18.83	predicted
18712	pita	MIMAT0000063	hsa-let-7b-5p	IL17RD	54756	ENSG00000144730	-18.83	predicted
18713	pita	MIMAT0000063	hsa-let-7b-5p	S100A7A	338324	ENSG00000184330	-18.85	predicted
18714	pita	MIMAT0000063	hsa-let-7b-5p	THEM5	284486	ENSG00000196407	-18.85	predicted
18715	pita	MIMAT0000063	hsa-let-7b-5p	RNF8	9025	ENSG00000112130	-18.85	predicted
18716	pita	MIMAT0000063	hsa-let-7b-5p	SOGA2	23255	ENSG00000168502	-18.85	predicted
18717	pita	MIMAT0000063	hsa-let-7b-5p	JOSD2	126119	ENSG00000161677	-18.86	predicted
18718	pita	MIMAT0000063	hsa-let-7b-5p	CORIN	10699	ENSG00000145244	-18.87	predicted
18719	pita	MIMAT0000063	hsa-let-7b-5p	FAM60A	58516	ENSG00000139146	-18.87	predicted
18720	pita	MIMAT0000063	hsa-let-7b-5p	HLF	3131	ENSG00000108924	-18.87	predicted
18721	pita	MIMAT0000063	hsa-let-7b-5p	CASC3	22794	ENSG00000108349	-18.88	predicted
18722	pita	MIMAT0000063	hsa-let-7b-5p	CCNJ	54619	ENSG00000107443	-18.88	predicted
18723	pita	MIMAT0000063	hsa-let-7b-5p	TNFAIP8L3	388121	ENSG00000183578	-18.88	predicted
18724	pita	MIMAT0000063	hsa-let-7b-5p	SGMS2	166929	ENSG00000164023	-18.89	predicted
18725	pita	MIMAT0000063	hsa-let-7b-5p	ZSWIM5	57643	ENSG00000162415	-18.9	predicted
18726	pita	MIMAT0000063	hsa-let-7b-5p	TRIM13	10206	ENSG00000204977	-18.94	predicted
18727	pita	MIMAT0000063	hsa-let-7b-5p	SP140L	93349	ENSG00000185404	-18.95	predicted
18728	pita	MIMAT0000063	hsa-let-7b-5p	HMGA2	8091	ENSG00000149948	-18.97	predicted
18729	pita	MIMAT0000063	hsa-let-7b-5p	UBXN7	26043	ENSG00000163960	-18.97	predicted
18730	pita	MIMAT0000063	hsa-let-7b-5p	MYLK3	91807	ENSG00000140795	-18.99	predicted
18731	pita	MIMAT0000063	hsa-let-7b-5p	NAPEPLD	222236	ENSG00000161048	-18.99	predicted
18732	pita	MIMAT0000063	hsa-let-7b-5p	EIF2S3	1968	ENSG00000130741	-18.99	predicted
18733	pita	MIMAT0000063	hsa-let-7b-5p	NOTCH2NL	388677	ENSG00000213240	-19	predicted
18734	pita	MIMAT0000063	hsa-let-7b-5p	KPNA6	23633	ENSG00000025800	-19.01	predicted
18735	pita	MIMAT0000063	hsa-let-7b-5p	KCNE1L	23630	ENSG00000176076	-19.01	predicted
18736	pita	MIMAT0000063	hsa-let-7b-5p	SPRYD3	84926	ENSG00000167778	-19.01	predicted
18737	pita	MIMAT0000063	hsa-let-7b-5p	SLC24A3	57419	ENSG00000185052	-19.04	predicted
18738	pita	MIMAT0000063	hsa-let-7b-5p	RALB	5899	ENSG00000144118	-19.04	predicted
18739	pita	MIMAT0000063	hsa-let-7b-5p	MSMO1	6307	ENSG00000052802	-19.05	predicted
18740	pita	MIMAT0000063	hsa-let-7b-5p	FAM134A	79137	ENSG00000144567	-19.07	predicted
18741	pita	MIMAT0000063	hsa-let-7b-5p	C1orf226	400793	ENSG00000239887	-19.08	predicted
18742	pita	MIMAT0000063	hsa-let-7b-5p	PALD1	27143	ENSG00000107719	-19.11	predicted
18743	pita	MIMAT0000063	hsa-let-7b-5p	FGF11	2256	ENSG00000161958	-19.11	predicted
18744	pita	MIMAT0000063	hsa-let-7b-5p	ACVR2B	93	ENSG00000114739	-19.12	predicted
18745	pita	MIMAT0000063	hsa-let-7b-5p	AIF1L	83543	ENSG00000126878	-19.14	predicted
18746	pita	MIMAT0000063	hsa-let-7b-5p	ZNF260	339324	ENSG00000254004	-19.17	predicted
18747	pita	MIMAT0000063	hsa-let-7b-5p	HAND1	9421	ENSG00000113196	-19.17	predicted
18748	pita	MIMAT0000063	hsa-let-7b-5p	NR2E3	10002	ENSG00000278570	-19.24	predicted
18749	pita	MIMAT0000063	hsa-let-7b-5p	LYZL6	57151	ENSG00000275722	-19.26	predicted
18750	pita	MIMAT0000063	hsa-let-7b-5p	LOC285908			-19.28	predicted
18751	pita	MIMAT0000063	hsa-let-7b-5p	ZNF223	7766	ENSG00000178386	-19.29	predicted
18752	pita	MIMAT0000063	hsa-let-7b-5p	FAM219A	203259	ENSG00000164970	-19.29	predicted
18753	pita	MIMAT0000063	hsa-let-7b-5p	ZNF516	9658	ENSG00000101493	-19.32	predicted
18754	pita	MIMAT0000063	hsa-let-7b-5p	MAMSTR	284358	ENSG00000176909	-19.35	predicted
18755	pita	MIMAT0000063	hsa-let-7b-5p	KCNH5	27133	ENSG00000140015	-19.35	predicted
18756	pita	MIMAT0000063	hsa-let-7b-5p	SCRT2	85508	ENSG00000215397	-19.36	predicted
18757	pita	MIMAT0000063	hsa-let-7b-5p	ENTPD2	954	ENSG00000054179	-19.37	predicted
18758	pita	MIMAT0000063	hsa-let-7b-5p	ATP2B3	492	ENSG00000067842	-19.37	predicted
18759	pita	MIMAT0000063	hsa-let-7b-5p	NCOR2	9612	ENSG00000196498	-19.39	predicted
18760	pita	MIMAT0000063	hsa-let-7b-5p	SLC2A4	6517	ENSG00000181856	-19.39	predicted
18761	pita	MIMAT0000063	hsa-let-7b-5p	LHPP	64077	ENSG00000107902	-19.4	predicted
18762	pita	MIMAT0000063	hsa-let-7b-5p	ZSCAN22	342945	ENSG00000182318	-19.42	predicted
18763	pita	MIMAT0000063	hsa-let-7b-5p	HAAO	23498	ENSG00000162882	-19.44	predicted
18764	pita	MIMAT0000063	hsa-let-7b-5p	PNPO	55163	ENSG00000108439	-19.44	predicted
18765	pita	MIMAT0000063	hsa-let-7b-5p	C8orf58	541565	ENSG00000241852	-19.47	predicted
18766	pita	MIMAT0000063	hsa-let-7b-5p	ZC3H6	376940	ENSG00000188177	-19.49	predicted
18767	pita	MIMAT0000063	hsa-let-7b-5p	HMGA2	8091	ENSG00000149948	-19.5	predicted
18768	pita	MIMAT0000063	hsa-let-7b-5p	MUC7	4589	ENSG00000171195	-19.52	predicted
18769	pita	MIMAT0000063	hsa-let-7b-5p	MCU	90550	ENSG00000156026	-19.55	predicted
18770	pita	MIMAT0000063	hsa-let-7b-5p	MUC20	200958	ENSG00000176945	-19.57	predicted
18771	pita	MIMAT0000063	hsa-let-7b-5p	ZNF264	9422	ENSG00000083844	-19.57	predicted
18772	pita	MIMAT0000063	hsa-let-7b-5p	HTR3D	200909	ENSG00000186090	-19.58	predicted
18773	pita	MIMAT0000063	hsa-let-7b-5p	KY	339855	ENSG00000174611	-19.64	predicted
18774	pita	MIMAT0000063	hsa-let-7b-5p	ZNRF3	84133	ENSG00000183579	-19.64	predicted
18775	pita	MIMAT0000063	hsa-let-7b-5p	TMEM184B	25829	ENSG00000198792	-19.65	predicted
18776	pita	MIMAT0000063	hsa-let-7b-5p	PURG	29942	ENSG00000172733	-19.68	predicted
18777	pita	MIMAT0000063	hsa-let-7b-5p	FRAS1	80144	ENSG00000138759	-19.69	predicted
18778	pita	MIMAT0000063	hsa-let-7b-5p	MUC20	200958	ENSG00000176945	-19.7	predicted
18779	pita	MIMAT0000063	hsa-let-7b-5p	11	134353	ENSG00000155858	-19.72	predicted
18780	pita	MIMAT0000063	hsa-let-7b-5p	H2AFJ	55766	ENSG00000246705	-19.72	predicted
18781	pita	MIMAT0000063	hsa-let-7b-5p	PXMP4	11264	ENSG00000101417	-19.73	predicted
18782	pita	MIMAT0000063	hsa-let-7b-5p	IL1RN	3557	ENSG00000136689	-19.73	predicted
18783	pita	MIMAT0000063	hsa-let-7b-5p	IGDCC3	9543	ENSG00000174498	-19.76	predicted
18784	pita	MIMAT0000063	hsa-let-7b-5p	ZNF280B	140883	ENSG00000275004	-19.77	predicted
18785	pita	MIMAT0000063	hsa-let-7b-5p	KRT86	3892	ENSG00000170442	-19.78	predicted
18786	pita	MIMAT0000063	hsa-let-7b-5p	PRX	57716	ENSG00000105227	-19.86	predicted
18787	pita	MIMAT0000063	hsa-let-7b-5p	CYP8B1	1582	ENSG00000180432	-19.88	predicted
18788	pita	MIMAT0000063	hsa-let-7b-5p	SGCD	6444	ENSG00000170624	-19.9	predicted
18789	pita	MIMAT0000063	hsa-let-7b-5p	FOXP3	50943	ENSG00000049768	-19.9	predicted
18790	pita	MIMAT0000063	hsa-let-7b-5p	STIM1	6786	ENSG00000167323	-19.91	predicted
18791	pita	MIMAT0000063	hsa-let-7b-5p	C12orf4	57102	ENSG00000047621	-19.93	predicted
18792	pita	MIMAT0000063	hsa-let-7b-5p	TRIM59	286827	ENSG00000213186	-19.94	predicted
18793	pita	MIMAT0000063	hsa-let-7b-5p	PBLD	64081	ENSG00000108187	-19.96	predicted
18794	pita	MIMAT0000063	hsa-let-7b-5p	PEX14	5195	ENSG00000142655	-19.97	predicted
18795	pita	MIMAT0000063	hsa-let-7b-5p	FA2H	79152	ENSG00000103089	-19.98	predicted
18796	pita	MIMAT0000063	hsa-let-7b-5p	NETO2	81831	ENSG00000171208	-19.98	predicted
18797	pita	MIMAT0000063	hsa-let-7b-5p	SAMD4B	55095	ENSG00000179134	-19.99	predicted
18798	pita	MIMAT0000063	hsa-let-7b-5p	SPATA8	145946	ENSG00000185594	-20.02	predicted
18799	pita	MIMAT0000063	hsa-let-7b-5p	GFM1	85476	ENSG00000168827	-20.03	predicted
18800	pita	MIMAT0000063	hsa-let-7b-5p	ADTRP	84830	ENSG00000111863	-20.05	predicted
18801	pita	MIMAT0000063	hsa-let-7b-5p	CLCA3			-20.06	predicted
18802	pita	MIMAT0000063	hsa-let-7b-5p	SMG7	9887	ENSG00000116698	-20.07	predicted
18803	pita	MIMAT0000063	hsa-let-7b-5p	PVRL4	81607	ENSG00000143217	-20.1	predicted
18804	pita	MIMAT0000063	hsa-let-7b-5p	KAT6B	23522	ENSG00000156650	-20.1	predicted
18805	pita	MIMAT0000063	hsa-let-7b-5p	SFR1	119392	ENSG00000156384	-20.1	predicted
18806	pita	MIMAT0000063	hsa-let-7b-5p	CABLES2	81928	ENSG00000149679	-20.13	predicted
18807	pita	MIMAT0000063	hsa-let-7b-5p	PATL1	219988	ENSG00000166889	-20.16	predicted
18808	pita	MIMAT0000063	hsa-let-7b-5p	CPM	1368	ENSG00000135678	-20.18	predicted
18809	pita	MIMAT0000063	hsa-let-7b-5p	FTO	79068	ENSG00000140718	-20.2	predicted
18810	pita	MIMAT0000063	hsa-let-7b-5p	ITGA11	22801	ENSG00000137809	-20.27	predicted
18811	pita	MIMAT0000063	hsa-let-7b-5p	FMO4	2329	ENSG00000076258	-20.27	predicted
18812	pita	MIMAT0000063	hsa-let-7b-5p	C12orf49	79794	ENSG00000111412	-20.28	predicted
18813	pita	MIMAT0000063	hsa-let-7b-5p	TRIM67	440730	ENSG00000119283	-20.28	predicted
18814	pita	MIMAT0000063	hsa-let-7b-5p	PCGF3	10336	ENSG00000185619	-20.3	predicted
18815	pita	MIMAT0000063	hsa-let-7b-5p	ZDHHC19	131540	ENSG00000163958	-20.35	predicted
18816	pita	MIMAT0000063	hsa-let-7b-5p	ATP1B4	23439	ENSG00000101892	-20.36	predicted
18817	pita	MIMAT0000063	hsa-let-7b-5p	CTF1	1489	ENSG00000150281	-20.38	predicted
18818	pita	MIMAT0000063	hsa-let-7b-5p	MUC15	143662	ENSG00000169550	-20.43	predicted
18819	pita	MIMAT0000063	hsa-let-7b-5p	DIO3	1735	ENSG00000197406	-20.44	predicted
18820	pita	MIMAT0000063	hsa-let-7b-5p	TEAD1	7003	ENSG00000187079	-20.44	predicted
18821	pita	MIMAT0000063	hsa-let-7b-5p	MIER2	54531	ENSG00000105556	-20.47	predicted
18822	pita	MIMAT0000063	hsa-let-7b-5p	KPNA6	23633	ENSG00000025800	-20.52	predicted
18823	pita	MIMAT0000063	hsa-let-7b-5p	PBX3	5090	ENSG00000167081	-20.57	predicted
18824	pita	MIMAT0000063	hsa-let-7b-5p	GAB2	9846	ENSG00000033327	-20.57	predicted
18825	pita	MIMAT0000063	hsa-let-7b-5p	NDUFS1	4719	ENSG00000023228	-20.6	predicted
18826	pita	MIMAT0000063	hsa-let-7b-5p	PRSS33	260429	ENSG00000103355	-20.62	predicted
18827	pita	MIMAT0000063	hsa-let-7b-5p	SORCS1	114815	ENSG00000108018	-20.67	predicted
18828	pita	MIMAT0000063	hsa-let-7b-5p	TSC1	7248	ENSG00000165699	-20.67	predicted
18829	pita	MIMAT0000063	hsa-let-7b-5p	RFWD3	55159	ENSG00000168411	-20.75	predicted
18830	pita	MIMAT0000063	hsa-let-7b-5p	PRKAG1	5571	ENSG00000181929	-20.85	predicted
18831	pita	MIMAT0000063	hsa-let-7b-5p	ANGEL1	23357	ENSG00000013523	-20.86	predicted
18832	pita	MIMAT0000063	hsa-let-7b-5p	ELF4	2000	ENSG00000102034	-20.87	predicted
18833	pita	MIMAT0000063	hsa-let-7b-5p	HOXC9	3225	ENSG00000180806	-20.89	predicted
18834	pita	MIMAT0000063	hsa-let-7b-5p	GNL3L	54552	ENSG00000130119	-21.05	predicted
18835	pita	MIMAT0000063	hsa-let-7b-5p	CAPN6	827	ENSG00000077274	-21.11	predicted
18836	pita	MIMAT0000063	hsa-let-7b-5p	EIF3J	8669	ENSG00000104131	-21.24	predicted
18837	pita	MIMAT0000063	hsa-let-7b-5p	THSD4	79875	ENSG00000187720	-21.28	predicted
18838	pita	MIMAT0000063	hsa-let-7b-5p	FGFRL1	53834	ENSG00000127418	-21.35	predicted
18839	pita	MIMAT0000063	hsa-let-7b-5p	MID1	4281	ENSG00000101871	-21.36	predicted
18840	pita	MIMAT0000063	hsa-let-7b-5p	KCTD13	253980	ENSG00000174943	-21.36	predicted
18841	pita	MIMAT0000063	hsa-let-7b-5p	IGDCC4	57722	ENSG00000103742	-21.46	predicted
18842	pita	MIMAT0000063	hsa-let-7b-5p	NME4	4833	ENSG00000103202	-21.47	predicted
18843	pita	MIMAT0000063	hsa-let-7b-5p	CPA4	51200	ENSG00000128510	-21.53	predicted
18844	pita	MIMAT0000063	hsa-let-7b-5p	CREB3L2	64764	ENSG00000182158	-21.64	predicted
18845	pita	MIMAT0000063	hsa-let-7b-5p	CRTC3	64784	ENSG00000140577	-21.97	predicted
18846	pita	MIMAT0000063	hsa-let-7b-5p	TSPAN9	10867	ENSG00000011105	-22	predicted
18847	pita	MIMAT0000063	hsa-let-7b-5p	KLHL3	26249	ENSG00000146021	-22.02	predicted
18848	pita	MIMAT0000063	hsa-let-7b-5p	ALPI	248	ENSG00000163295	-22.11	predicted
18849	pita	MIMAT0000063	hsa-let-7b-5p	BET1L	51272	ENSG00000177951	-22.34	predicted
18850	pita	MIMAT0000063	hsa-let-7b-5p	CBLN3	643866	ENSG00000139899	-22.58	predicted
18851	pita	MIMAT0000063	hsa-let-7b-5p	TECPR2	9895	ENSG00000196663	-22.62	predicted
18852	pita	MIMAT0000063	hsa-let-7b-5p	PDE4A	5141	ENSG00000065989	-22.87	predicted
18853	pita	MIMAT0000063	hsa-let-7b-5p		57597	ENSG00000171282	-22.93	predicted
18854	pita	MIMAT0000063	hsa-let-7b-5p	PRSS33	260429	ENSG00000103355	-22.93	predicted
18855	pita	MIMAT0000063	hsa-let-7b-5p	TOMM20	9804	ENSG00000173726	-22.94	predicted
18856	pita	MIMAT0000063	hsa-let-7b-5p	DVL3	1857	ENSG00000161202	-23.09	predicted
18857	pita	MIMAT0000063	hsa-let-7b-5p	C1QTNF8	390664	ENSG00000184471	-23.17	predicted
18858	pita	MIMAT0000063	hsa-let-7b-5p	SCN3B	55800	ENSG00000166257	-23.26	predicted
18859	pita	MIMAT0000063	hsa-let-7b-5p	CTPS2	56474	ENSG00000047230	-23.35	predicted
18860	pita	MIMAT0000063	hsa-let-7b-5p	NDUFA4L2	56901	ENSG00000185633	-23.67	predicted
18861	pita	MIMAT0000063	hsa-let-7b-5p	RAB11FIP4	84440	ENSG00000131242	-23.68	predicted
18862	pita	MIMAT0000063	hsa-let-7b-5p	TMEM246	84302	ENSG00000165152	-24.04	predicted
18863	pita	MIMAT0000063	hsa-let-7b-5p	PPP1R2	5504	ENSG00000184203	-24.12	predicted
18864	pita	MIMAT0000063	hsa-let-7b-5p	MTUS1	57509	ENSG00000129422	-24.33	predicted
18865	pita	MIMAT0000063	hsa-let-7b-5p	CREB3L1	90993	ENSG00000157613	-24.88	predicted
18866	pita	MIMAT0000063	hsa-let-7b-5p	DSC3	1825	ENSG00000134762	-25.29	predicted
18867	pita	MIMAT0000063	hsa-let-7b-5p	ZIC1	7545	ENSG00000152977	-25.51	predicted
18868	pita	MIMAT0000063	hsa-let-7b-5p	MGLL	11343	ENSG00000074416	-25.58	predicted
18869	pita	MIMAT0000063	hsa-let-7b-5p	ABCC1	4363	ENSG00000103222	-25.74	predicted
18870	pita	MIMAT0000063	hsa-let-7b-5p	CCNG1	900	ENSG00000113328	-25.86	predicted
18871	pita	MIMAT0000063	hsa-let-7b-5p	PDP2	57546	ENSG00000172840	-27.77	predicted
18872	targetscan	MIMAT0000063	hsa-let-7b-5p	PRR14L	253143	ENSG00000183530	-0.08	predicted
18873	targetscan	MIMAT0000063	hsa-let-7b-5p	IKZF1	10320	ENSG00000185811	-0.08	predicted
18874	targetscan	MIMAT0000063	hsa-let-7b-5p	ZNF383	163087	ENSG00000188283	-0.08	predicted
18875	targetscan	MIMAT0000063	hsa-let-7b-5p	FGD5	152273	ENSG00000154783	-0.08	predicted
18876	targetscan	MIMAT0000063	hsa-let-7b-5p	UGCG	7357	ENSG00000148154	-0.08	predicted
18877	targetscan	MIMAT0000063	hsa-let-7b-5p	CCNG2	901	ENSG00000138764	-0.08	predicted
18878	targetscan	MIMAT0000063	hsa-let-7b-5p	WDR91	29062	ENSG00000105875	-0.08	predicted
18879	targetscan	MIMAT0000063	hsa-let-7b-5p	DNAJC14	85406	ENSG00000135392	-0.08	predicted
18880	targetscan	MIMAT0000063	hsa-let-7b-5p	ZNF441	126068	ENSG00000197044	-0.08	predicted
18881	targetscan	MIMAT0000063	hsa-let-7b-5p	SP2	6668	ENSG00000167182	-0.08	predicted
18882	targetscan	MIMAT0000063	hsa-let-7b-5p	RMND5B	64777	ENSG00000145916	-0.08	predicted
18883	targetscan	MIMAT0000063	hsa-let-7b-5p	SLCO5A1	81796	ENSG00000137571	-0.081	predicted
18884	targetscan	MIMAT0000063	hsa-let-7b-5p	PLEKHA3	65977	ENSG00000116095	-0.081	predicted
18885	targetscan	MIMAT0000063	hsa-let-7b-5p	NUDCD2	134492	ENSG00000170584	-0.081	predicted
18886	targetscan	MIMAT0000063	hsa-let-7b-5p	DAPK1	1612	ENSG00000196730	-0.081	predicted
18887	targetscan	MIMAT0000063	hsa-let-7b-5p	CCDC180	100499483	ENSG00000197816	-0.081	predicted
18888	targetscan	MIMAT0000063	hsa-let-7b-5p	TBCD	6904	ENSG00000141556	-0.081	predicted
18889	targetscan	MIMAT0000063	hsa-let-7b-5p	RRN3	54700	ENSG00000085721	-0.081	predicted
18890	targetscan	MIMAT0000063	hsa-let-7b-5p	CYBB	1536	ENSG00000165168	-0.081	predicted
18891	targetscan	MIMAT0000063	hsa-let-7b-5p	NAA30	122830	ENSG00000139977	-0.081	predicted
18892	targetscan	MIMAT0000063	hsa-let-7b-5p	FBXW2	26190	ENSG00000119402	-0.082	predicted
18893	targetscan	MIMAT0000063	hsa-let-7b-5p	ZNF850	342892	ENSG00000267041	-0.082	predicted
18894	targetscan	MIMAT0000063	hsa-let-7b-5p	PLSCR3	57048	ENSG00000187838	-0.082	predicted
18895	targetscan	MIMAT0000063	hsa-let-7b-5p	CCDC25	55246	ENSG00000147419	-0.082	predicted
18896	targetscan	MIMAT0000063	hsa-let-7b-5p	SERINC1	57515	ENSG00000111897	-0.082	predicted
18897	targetscan	MIMAT0000063	hsa-let-7b-5p	KPNA4	3840	ENSG00000186432	-0.082	predicted
18898	targetscan	MIMAT0000063	hsa-let-7b-5p	KIAA1671	85379	ENSG00000197077	-0.082	predicted
18899	targetscan	MIMAT0000063	hsa-let-7b-5p	CUL3	8452	ENSG00000036257	-0.082	predicted
18900	targetscan	MIMAT0000063	hsa-let-7b-5p	NLN	57486	ENSG00000123213	-0.082	predicted
18901	targetscan	MIMAT0000063	hsa-let-7b-5p	DNAJA4	55466	ENSG00000140403	-0.082	predicted
18902	targetscan	MIMAT0000063	hsa-let-7b-5p	ZC3H6	376940	ENSG00000188177	-0.082	predicted
18903	targetscan	MIMAT0000063	hsa-let-7b-5p	OXNAD1	92106	ENSG00000154814	-0.083	predicted
18904	targetscan	MIMAT0000063	hsa-let-7b-5p	PLA2G4E	123745	ENSG00000188089	-0.083	predicted
18905	targetscan	MIMAT0000063	hsa-let-7b-5p	EEF2KMT	196483	ENSG00000118894	-0.083	predicted
18906	targetscan	MIMAT0000063	hsa-let-7b-5p	AP5M1	55745	ENSG00000053770	-0.083	predicted
18907	targetscan	MIMAT0000063	hsa-let-7b-5p	SLC25A12	8604	ENSG00000115840	-0.083	predicted
18908	targetscan	MIMAT0000063	hsa-let-7b-5p	ARHGAP26	23092	ENSG00000145819	-0.083	predicted
18909	targetscan	MIMAT0000063	hsa-let-7b-5p	CLSTN2	64084	ENSG00000158258	-0.083	predicted
18910	targetscan	MIMAT0000063	hsa-let-7b-5p	SIPA1L1	26037	ENSG00000197555	-0.083	predicted
18911	targetscan	MIMAT0000063	hsa-let-7b-5p	RASL10A	10633	ENSG00000100276	-0.083	predicted
18912	targetscan	MIMAT0000063	hsa-let-7b-5p	ZNF626	199777	ENSG00000188171	-0.084	predicted
18913	targetscan	MIMAT0000063	hsa-let-7b-5p	PHC3	80012	ENSG00000173889	-0.084	predicted
18914	targetscan	MIMAT0000063	hsa-let-7b-5p	ARGFX	503582	ENSG00000186103	-0.084	predicted
18915	targetscan	MIMAT0000063	hsa-let-7b-5p	SERPINB9	5272	ENSG00000170542	-0.084	predicted
18916	targetscan	MIMAT0000063	hsa-let-7b-5p			ENSG00000241489	-0.084	predicted
18917	targetscan	MIMAT0000063	hsa-let-7b-5p	DNMT3B	1789	ENSG00000088305	-0.084	predicted
18918	targetscan	MIMAT0000063	hsa-let-7b-5p	MAP3K20	51776	ENSG00000091436	-0.084	predicted
18919	targetscan	MIMAT0000063	hsa-let-7b-5p	GOLGA6A	342096	ENSG00000159289	-0.084	predicted
18920	targetscan	MIMAT0000063	hsa-let-7b-5p	UHRF1BP1L	23074	ENSG00000111647	-0.084	predicted
18921	targetscan	MIMAT0000063	hsa-let-7b-5p	GOLGA6D	653643	ENSG00000140478	-0.084	predicted
18922	targetscan	MIMAT0000063	hsa-let-7b-5p	CNTF	1270	ENSG00000242689	-0.084	predicted
18923	targetscan	MIMAT0000063	hsa-let-7b-5p	ELK4	2005	ENSG00000158711	-0.084	predicted
18924	targetscan	MIMAT0000063	hsa-let-7b-5p	ASAH2	56624	ENSG00000188611	-0.084	predicted
18925	targetscan	MIMAT0000063	hsa-let-7b-5p	PLXDC1	57125	ENSG00000161381	-0.084	predicted
18926	targetscan	MIMAT0000063	hsa-let-7b-5p	TMPRSS11B	132724	ENSG00000185873	-0.084	predicted
18927	targetscan	MIMAT0000063	hsa-let-7b-5p	RABEP1	9135	ENSG00000029725	-0.084	predicted
18928	targetscan	MIMAT0000063	hsa-let-7b-5p	SHMT1	6470	ENSG00000176974	-0.084	predicted
18929	targetscan	MIMAT0000063	hsa-let-7b-5p	HECTD4	283450	ENSG00000173064	-0.084	predicted
18930	targetscan	MIMAT0000063	hsa-let-7b-5p	GADD45G	10912	ENSG00000130222	-0.085	predicted
18931	targetscan	MIMAT0000063	hsa-let-7b-5p	FBXO48	554251	ENSG00000204923	-0.085	predicted
18932	targetscan	MIMAT0000063	hsa-let-7b-5p	TMEM63C	57156	ENSG00000165548	-0.085	predicted
18933	targetscan	MIMAT0000063	hsa-let-7b-5p	GOLGA8G	283768	ENSG00000183629	-0.085	predicted
18934	targetscan	MIMAT0000063	hsa-let-7b-5p	MMGT1	93380	ENSG00000169446	-0.085	predicted
18935	targetscan	MIMAT0000063	hsa-let-7b-5p	MTMR9	66036	ENSG00000104643	-0.085	predicted
18936	targetscan	MIMAT0000063	hsa-let-7b-5p	NIN	51199	ENSG00000100503	-0.085	predicted
18937	targetscan	MIMAT0000063	hsa-let-7b-5p	WDR3	10885	ENSG00000065183	-0.085	predicted
18938	targetscan	MIMAT0000063	hsa-let-7b-5p	EYA3	2140	ENSG00000158161	-0.085	predicted
18939	targetscan	MIMAT0000063	hsa-let-7b-5p	DISC1	27185	ENSG00000162946	-0.085	predicted
18940	targetscan	MIMAT0000063	hsa-let-7b-5p	TBRG1	84897	ENSG00000154144	-0.085	predicted
18941	targetscan	MIMAT0000063	hsa-let-7b-5p	TOR1B	27348	ENSG00000136816	-0.086	predicted
18942	targetscan	MIMAT0000063	hsa-let-7b-5p	ZNF609	23060	ENSG00000180357	-0.086	predicted
18943	targetscan	MIMAT0000063	hsa-let-7b-5p	KRT82	3888	ENSG00000161850	-0.086	predicted
18944	targetscan	MIMAT0000063	hsa-let-7b-5p	RAB39A	54734	ENSG00000179331	-0.086	predicted
18945	targetscan	MIMAT0000063	hsa-let-7b-5p	TRPC4	7223	ENSG00000133107	-0.086	predicted
18946	targetscan	MIMAT0000063	hsa-let-7b-5p	NUP153	9972	ENSG00000124789	-0.086	predicted
18947	targetscan	MIMAT0000063	hsa-let-7b-5p	LASP1	3927	ENSG00000002834	-0.086	predicted
18948	targetscan	MIMAT0000063	hsa-let-7b-5p	ERCC6L	54821	ENSG00000186871	-0.086	predicted
18949	targetscan	MIMAT0000063	hsa-let-7b-5p	PDE7A	5150	ENSG00000205268	-0.086	predicted
18950	targetscan	MIMAT0000063	hsa-let-7b-5p	1	262	ENSG00000123505	-0.086	predicted
18951	targetscan	MIMAT0000063	hsa-let-7b-5p	FNBP1	23048	ENSG00000187239	-0.087	predicted
18952	targetscan	MIMAT0000063	hsa-let-7b-5p	MKLN1	4289	ENSG00000128585	-0.087	predicted
18953	targetscan	MIMAT0000063	hsa-let-7b-5p	SEPTIN8	23176	ENSG00000164402	-0.087	predicted
18954	targetscan	MIMAT0000063	hsa-let-7b-5p	TMEM106C	79022	ENSG00000134291	-0.087	predicted
18955	targetscan	MIMAT0000063	hsa-let-7b-5p	PLXNA2	5362	ENSG00000076356	-0.087	predicted
18956	targetscan	MIMAT0000063	hsa-let-7b-5p	ANGEL1	23357	ENSG00000013523	-0.087	predicted
18957	targetscan	MIMAT0000063	hsa-let-7b-5p	DCBLD1	285761	ENSG00000164465	-0.087	predicted
18958	targetscan	MIMAT0000063	hsa-let-7b-5p	SLC2A11	66035	ENSG00000133460	-0.087	predicted
18959	targetscan	MIMAT0000063	hsa-let-7b-5p	POTEI	653269	ENSG00000196834	-0.087	predicted
18960	targetscan	MIMAT0000063	hsa-let-7b-5p	SCN8A	6334	ENSG00000196876	-0.087	predicted
18961	targetscan	MIMAT0000063	hsa-let-7b-5p	PDLIM5	10611	ENSG00000163110	-0.088	predicted
18962	targetscan	MIMAT0000063	hsa-let-7b-5p	ZNF835	90485	ENSG00000127903	-0.088	predicted
18963	targetscan	MIMAT0000063	hsa-let-7b-5p	TSPAN18	90139	ENSG00000157570	-0.088	predicted
18964	targetscan	MIMAT0000063	hsa-let-7b-5p	ICOSLG	23308	ENSG00000160223	-0.088	predicted
18965	targetscan	MIMAT0000063	hsa-let-7b-5p	GTF2B	2959	ENSG00000137947	-0.088	predicted
18966	targetscan	MIMAT0000063	hsa-let-7b-5p	TOX4	9878	ENSG00000092203	-0.088	predicted
18967	targetscan	MIMAT0000063	hsa-let-7b-5p	XKR4	114786	ENSG00000206579	-0.088	predicted
18968	targetscan	MIMAT0000063	hsa-let-7b-5p	EMC1	23065	ENSG00000127463	-0.088	predicted
18969	targetscan	MIMAT0000063	hsa-let-7b-5p	CLCN5	1184	ENSG00000171365	-0.088	predicted
18970	targetscan	MIMAT0000063	hsa-let-7b-5p	ENPP4	22875	ENSG00000001561	-0.088	predicted
18971	targetscan	MIMAT0000063	hsa-let-7b-5p	NET1	10276	ENSG00000173848	-0.088	predicted
18972	targetscan	MIMAT0000063	hsa-let-7b-5p	INTU	27152	ENSG00000164066	-0.088	predicted
18973	targetscan	MIMAT0000063	hsa-let-7b-5p	CCDC113	29070	ENSG00000103021	-0.088	predicted
18974	targetscan	MIMAT0000063	hsa-let-7b-5p	TRAM2	9697	ENSG00000065308	-0.088	predicted
18975	targetscan	MIMAT0000063	hsa-let-7b-5p	SPEM1	374768	ENSG00000181323	-0.088	predicted
18976	targetscan	MIMAT0000063	hsa-let-7b-5p	POP1	10940	ENSG00000104356	-0.088	predicted
18977	targetscan	MIMAT0000063	hsa-let-7b-5p	PARG	8505	ENSG00000227345	-0.089	predicted
18978	targetscan	MIMAT0000063	hsa-let-7b-5p	DDTL	100037417	ENSG00000099974	-0.089	predicted
18979	targetscan	MIMAT0000063	hsa-let-7b-5p	CTSF	8722	ENSG00000174080	-0.089	predicted
18980	targetscan	MIMAT0000063	hsa-let-7b-5p	TFIP11	24144	ENSG00000100109	-0.089	predicted
18981	targetscan	MIMAT0000063	hsa-let-7b-5p	AMER2	219287	ENSG00000165566	-0.089	predicted
18982	targetscan	MIMAT0000063	hsa-let-7b-5p	IDE	3416	ENSG00000119912	-0.089	predicted
18983	targetscan	MIMAT0000063	hsa-let-7b-5p	SRXN1	140809	ENSG00000271303	-0.089	predicted
18984	targetscan	MIMAT0000063	hsa-let-7b-5p	GPA33	10223	ENSG00000143167	-0.089	predicted
18985	targetscan	MIMAT0000063	hsa-let-7b-5p	IMPA1	3612	ENSG00000133731	-0.089	predicted
18986	targetscan	MIMAT0000063	hsa-let-7b-5p	IGSF3	3321	ENSG00000143061	-0.089	predicted
18987	targetscan	MIMAT0000063	hsa-let-7b-5p	STRBP	55342	ENSG00000165209	-0.089	predicted
18988	targetscan	MIMAT0000063	hsa-let-7b-5p	SCAF8	22828	ENSG00000213079	-0.089	predicted
18989	targetscan	MIMAT0000063	hsa-let-7b-5p	FAM83F	113828	ENSG00000133477	-0.09	predicted
18990	targetscan	MIMAT0000063	hsa-let-7b-5p	FAM216B	144809	ENSG00000179813	-0.09	predicted
18991	targetscan	MIMAT0000063	hsa-let-7b-5p	ZNF283	284349	ENSG00000167637	-0.09	predicted
18992	targetscan	MIMAT0000063	hsa-let-7b-5p	YKT6	10652	ENSG00000106636	-0.09	predicted
18993	targetscan	MIMAT0000063	hsa-let-7b-5p	SCUBE3	222663	ENSG00000146197	-0.09	predicted
18994	targetscan	MIMAT0000063	hsa-let-7b-5p	UTP14C	9724	ENSG00000253797	-0.09	predicted
18995	targetscan	MIMAT0000063	hsa-let-7b-5p	PIGG	54872	ENSG00000174227	-0.09	predicted
18996	targetscan	MIMAT0000063	hsa-let-7b-5p	REEP1	65055	ENSG00000068615	-0.09	predicted
18997	targetscan	MIMAT0000063	hsa-let-7b-5p	TRIM10	10107	ENSG00000204613	-0.09	predicted
18998	targetscan	MIMAT0000063	hsa-let-7b-5p	GABPB2	126626	ENSG00000143458	-0.09	predicted
18999	targetscan	MIMAT0000063	hsa-let-7b-5p	PRRC2B	84726	ENSG00000130723	-0.09	predicted
19000	targetscan	MIMAT0000063	hsa-let-7b-5p	PDE4B	5142	ENSG00000184588	-0.09	predicted
19001	targetscan	MIMAT0000063	hsa-let-7b-5p	MUC20	200958	ENSG00000176945	-0.091	predicted
19002	targetscan	MIMAT0000063	hsa-let-7b-5p	TOMM40L	84134	ENSG00000158882	-0.091	predicted
19003	targetscan	MIMAT0000063	hsa-let-7b-5p	PP13439		ENSG00000183657	-0.091	predicted
19004	targetscan	MIMAT0000063	hsa-let-7b-5p	ATP5MC3	518	ENSG00000154518	-0.091	predicted
19005	targetscan	MIMAT0000063	hsa-let-7b-5p	ZC3HAV1L	92092	ENSG00000146858	-0.091	predicted
19006	targetscan	MIMAT0000063	hsa-let-7b-5p	RRM2	6241	ENSG00000171848	-0.091	predicted
19007	targetscan	MIMAT0000063	hsa-let-7b-5p	RPS6KA3	6197	ENSG00000177189	-0.091	predicted
19008	targetscan	MIMAT0000063	hsa-let-7b-5p	PHC3	80012	ENSG00000173889	-0.091	predicted
19009	targetscan	MIMAT0000063	hsa-let-7b-5p	ADAMTS5	11096	ENSG00000154736	-0.091	predicted
19010	targetscan	MIMAT0000063	hsa-let-7b-5p	GIPC2	54810	ENSG00000137960	-0.091	predicted
19011	targetscan	MIMAT0000063	hsa-let-7b-5p	PLEKHG2	64857	ENSG00000090924	-0.091	predicted
19012	targetscan	MIMAT0000063	hsa-let-7b-5p	CCL22	6367	ENSG00000102962	-0.091	predicted
19013	targetscan	MIMAT0000063	hsa-let-7b-5p	TBC1D30	23329	ENSG00000111490	-0.091	predicted
19014	targetscan	MIMAT0000063	hsa-let-7b-5p	ZNF512	84450	ENSG00000243943	-0.091	predicted
19015	targetscan	MIMAT0000063	hsa-let-7b-5p	OR2C3	81472	ENSG00000196242	-0.091	predicted
19016	targetscan	MIMAT0000063	hsa-let-7b-5p	BCAP29	55973	ENSG00000075790	-0.091	predicted
19017	targetscan	MIMAT0000063	hsa-let-7b-5p	ENPP5	59084	ENSG00000112796	-0.091	predicted
19018	targetscan	MIMAT0000063	hsa-let-7b-5p	ZBTB8B	728116	ENSG00000273274	-0.091	predicted
19019	targetscan	MIMAT0000063	hsa-let-7b-5p	ERP44	23071	ENSG00000023318	-0.091	predicted
19020	targetscan	MIMAT0000063	hsa-let-7b-5p	MTMR2	8898	ENSG00000087053	-0.092	predicted
19021	targetscan	MIMAT0000063	hsa-let-7b-5p	MRPL17	63875	ENSG00000158042	-0.092	predicted
19022	targetscan	MIMAT0000063	hsa-let-7b-5p	FBXL20	84961	ENSG00000108306	-0.092	predicted
19023	targetscan	MIMAT0000063	hsa-let-7b-5p	NEK4	6787	ENSG00000114904	-0.092	predicted
19024	targetscan	MIMAT0000063	hsa-let-7b-5p	AP3M2	10947	ENSG00000070718	-0.092	predicted
19025	targetscan	MIMAT0000063	hsa-let-7b-5p	STX17	55014	ENSG00000136874	-0.092	predicted
19026	targetscan	MIMAT0000063	hsa-let-7b-5p	CDH1	999	ENSG00000039068	-0.092	predicted
19027	targetscan	MIMAT0000063	hsa-let-7b-5p	RBBP4	5928	ENSG00000162521	-0.092	predicted
19028	targetscan	MIMAT0000063	hsa-let-7b-5p	CXXC4	80319	ENSG00000168772	-0.092	predicted
19029	targetscan	MIMAT0000063	hsa-let-7b-5p	SPOCD1	90853	ENSG00000134668	-0.092	predicted
19030	targetscan	MIMAT0000063	hsa-let-7b-5p	CALU	813	ENSG00000128595	-0.092	predicted
19031	targetscan	MIMAT0000063	hsa-let-7b-5p	PAX2	5076	ENSG00000075891	-0.092	predicted
19032	targetscan	MIMAT0000063	hsa-let-7b-5p	ISY1	57461	ENSG00000240682	-0.093	predicted
19033	targetscan	MIMAT0000063	hsa-let-7b-5p	RNF168	165918	ENSG00000163961	-0.093	predicted
19034	targetscan	MIMAT0000063	hsa-let-7b-5p	GABPB2	126626	ENSG00000143458	-0.093	predicted
19035	targetscan	MIMAT0000063	hsa-let-7b-5p	MPP2	4355	ENSG00000108852	-0.093	predicted
19036	targetscan	MIMAT0000063	hsa-let-7b-5p	FAM169B		ENSG00000185087	-0.093	predicted
19037	targetscan	MIMAT0000063	hsa-let-7b-5p	SH3PXD2B	285590	ENSG00000174705	-0.093	predicted
19038	targetscan	MIMAT0000063	hsa-let-7b-5p	BDP1	55814	ENSG00000145734	-0.093	predicted
19039	targetscan	MIMAT0000063	hsa-let-7b-5p	AL161915.1		ENSG00000212670	-0.093	predicted
19040	targetscan	MIMAT0000063	hsa-let-7b-5p	FADS2	9415	ENSG00000134824	-0.093	predicted
19041	targetscan	MIMAT0000063	hsa-let-7b-5p	CABP7	164633	ENSG00000100314	-0.093	predicted
19042	targetscan	MIMAT0000063	hsa-let-7b-5p	PCDHB15	56121	ENSG00000113248	-0.094	predicted
19043	targetscan	MIMAT0000063	hsa-let-7b-5p	MBNL3	55796	ENSG00000076770	-0.094	predicted
19044	targetscan	MIMAT0000063	hsa-let-7b-5p	CCDC125	202243	ENSG00000183323	-0.094	predicted
19045	targetscan	MIMAT0000063	hsa-let-7b-5p	CDK6	1021	ENSG00000105810	-0.094	predicted
19046	targetscan	MIMAT0000063	hsa-let-7b-5p	GBA	2629	ENSG00000177628	-0.094	predicted
19047	targetscan	MIMAT0000063	hsa-let-7b-5p	MGAT1	4245	ENSG00000131446	-0.094	predicted
19048	targetscan	MIMAT0000063	hsa-let-7b-5p	UBFD1	56061	ENSG00000103353	-0.094	predicted
19049	targetscan	MIMAT0000063	hsa-let-7b-5p	NPAS3	64067	ENSG00000151322	-0.094	predicted
19050	targetscan	MIMAT0000063	hsa-let-7b-5p	MBD1	4152	ENSG00000141644	-0.094	predicted
19051	targetscan	MIMAT0000063	hsa-let-7b-5p	ZBTB12	221527	ENSG00000204366	-0.094	predicted
19052	targetscan	MIMAT0000063	hsa-let-7b-5p	OGFOD1	55239	ENSG00000087263	-0.094	predicted
19053	targetscan	MIMAT0000063	hsa-let-7b-5p	TRIM33	51592	ENSG00000197323	-0.094	predicted
19054	targetscan	MIMAT0000063	hsa-let-7b-5p	NLN	57486	ENSG00000123213	-0.094	predicted
19055	targetscan	MIMAT0000063	hsa-let-7b-5p	MTX3	345778	ENSG00000177034	-0.094	predicted
19056	targetscan	MIMAT0000063	hsa-let-7b-5p	RNGTT	8732	ENSG00000111880	-0.094	predicted
19057	targetscan	MIMAT0000063	hsa-let-7b-5p	RALGAPB	57148	ENSG00000170471	-0.095	predicted
19058	targetscan	MIMAT0000063	hsa-let-7b-5p	TULP4	56995	ENSG00000130338	-0.095	predicted
19059	targetscan	MIMAT0000063	hsa-let-7b-5p	C4orf19	55286	ENSG00000154274	-0.095	predicted
19060	targetscan	MIMAT0000063	hsa-let-7b-5p	ZNF432	9668	ENSG00000256087	-0.095	predicted
19061	targetscan	MIMAT0000063	hsa-let-7b-5p	ONECUT2	9480	ENSG00000119547	-0.095	predicted
19062	targetscan	MIMAT0000063	hsa-let-7b-5p	MIEF2	125170	ENSG00000177427	-0.095	predicted
19063	targetscan	MIMAT0000063	hsa-let-7b-5p	MTTP	4547	ENSG00000138823	-0.095	predicted
19064	targetscan	MIMAT0000063	hsa-let-7b-5p	FUT10	84750	ENSG00000172728	-0.095	predicted
19065	targetscan	MIMAT0000063	hsa-let-7b-5p	GAB2	9846	ENSG00000033327	-0.095	predicted
19066	targetscan	MIMAT0000063	hsa-let-7b-5p	ZNF738	148203	ENSG00000172687	-0.095	predicted
19067	targetscan	MIMAT0000063	hsa-let-7b-5p	WNT2B	7482	ENSG00000134245	-0.095	predicted
19068	targetscan	MIMAT0000063	hsa-let-7b-5p	MTO1	25821	ENSG00000135297	-0.095	predicted
19069	targetscan	MIMAT0000063	hsa-let-7b-5p	RSF1	51773	ENSG00000048649	-0.096	predicted
19070	targetscan	MIMAT0000063	hsa-let-7b-5p	CD59	966	ENSG00000085063	-0.096	predicted
19071	targetscan	MIMAT0000063	hsa-let-7b-5p	ZNF35	7584	ENSG00000169981	-0.096	predicted
19072	targetscan	MIMAT0000063	hsa-let-7b-5p	NR6A1	2649	ENSG00000148200	-0.096	predicted
19073	targetscan	MIMAT0000063	hsa-let-7b-5p	IKZF3	22806	ENSG00000161405	-0.096	predicted
19074	targetscan	MIMAT0000063	hsa-let-7b-5p	MNT	4335	ENSG00000070444	-0.096	predicted
19075	targetscan	MIMAT0000063	hsa-let-7b-5p	ARPIN-AP3S2	100526783	ENSG00000250021	-0.096	predicted
19076	targetscan	MIMAT0000063	hsa-let-7b-5p	PLEKHA3	65977	ENSG00000116095	-0.096	predicted
19077	targetscan	MIMAT0000063	hsa-let-7b-5p	CRX	1406	ENSG00000105392	-0.096	predicted
19078	targetscan	MIMAT0000063	hsa-let-7b-5p	RPH3A	22895	ENSG00000089169	-0.096	predicted
19079	targetscan	MIMAT0000063	hsa-let-7b-5p	RCAN1	1827	ENSG00000159200	-0.096	predicted
19080	targetscan	MIMAT0000063	hsa-let-7b-5p	NCOA1	8648	ENSG00000084676	-0.096	predicted
19081	targetscan	MIMAT0000063	hsa-let-7b-5p	SLC16A7	9194	ENSG00000118596	-0.096	predicted
19082	targetscan	MIMAT0000063	hsa-let-7b-5p	ALG10B	144245	ENSG00000175548	-0.096	predicted
19083	targetscan	MIMAT0000063	hsa-let-7b-5p	RAB27B	5874	ENSG00000041353	-0.096	predicted
19084	targetscan	MIMAT0000063	hsa-let-7b-5p	GAN	8139	ENSG00000261609	-0.097	predicted
19085	targetscan	MIMAT0000063	hsa-let-7b-5p	SLC45A4	57210	ENSG00000022567	-0.097	predicted
19086	targetscan	MIMAT0000063	hsa-let-7b-5p	1	79991	ENSG00000107960	-0.097	predicted
19087	targetscan	MIMAT0000063	hsa-let-7b-5p	RNF150	57484	ENSG00000170153	-0.097	predicted
19088	targetscan	MIMAT0000063	hsa-let-7b-5p	DYNLL2	140735	ENSG00000264364	-0.097	predicted
19089	targetscan	MIMAT0000063	hsa-let-7b-5p	UBE2W	55284	ENSG00000104343	-0.097	predicted
19090	targetscan	MIMAT0000063	hsa-let-7b-5p	APAF1	317	ENSG00000120868	-0.097	predicted
19091	targetscan	MIMAT0000063	hsa-let-7b-5p	ZNF554	115196	ENSG00000172006	-0.097	predicted
19092	targetscan	MIMAT0000063	hsa-let-7b-5p	SLC22A7	10864	ENSG00000137204	-0.097	predicted
19093	targetscan	MIMAT0000063	hsa-let-7b-5p	ONECUT2	9480	ENSG00000119547	-0.097	predicted
19094	targetscan	MIMAT0000063	hsa-let-7b-5p			ENSG00000270299	-0.097	predicted
19095	targetscan	MIMAT0000063	hsa-let-7b-5p	LONP2	83752	ENSG00000102910	-0.097	predicted
19096	targetscan	MIMAT0000063	hsa-let-7b-5p	TNPO3	23534	ENSG00000064419	-0.098	predicted
19097	targetscan	MIMAT0000063	hsa-let-7b-5p	TOR1A	1861	ENSG00000136827	-0.098	predicted
19098	targetscan	MIMAT0000063	hsa-let-7b-5p	GAB2	9846	ENSG00000033327	-0.098	predicted
19099	targetscan	MIMAT0000063	hsa-let-7b-5p	MOXD1	26002	ENSG00000079931	-0.098	predicted
19100	targetscan	MIMAT0000063	hsa-let-7b-5p	C1QTNF3	114899	ENSG00000082196	-0.098	predicted
19101	targetscan	MIMAT0000063	hsa-let-7b-5p	MEF2D	4209	ENSG00000116604	-0.098	predicted
19102	targetscan	MIMAT0000063	hsa-let-7b-5p	ZNF70	7621	ENSG00000187792	-0.098	predicted
19103	targetscan	MIMAT0000063	hsa-let-7b-5p	MDM4	4194	ENSG00000198625	-0.098	predicted
19104	targetscan	MIMAT0000063	hsa-let-7b-5p	NCKIPSD	51517	ENSG00000213672	-0.098	predicted
19105	targetscan	MIMAT0000063	hsa-let-7b-5p	GFRA1	2674	ENSG00000151892	-0.098	predicted
19106	targetscan	MIMAT0000063	hsa-let-7b-5p	MXRA7	439921	ENSG00000182534	-0.098	predicted
19107	targetscan	MIMAT0000063	hsa-let-7b-5p	C1orf116	79098	ENSG00000182795	-0.099	predicted
19108	targetscan	MIMAT0000063	hsa-let-7b-5p	ZDHHC14	79683	ENSG00000175048	-0.099	predicted
19109	targetscan	MIMAT0000063	hsa-let-7b-5p	ZKSCAN8	7745	ENSG00000198315	-0.099	predicted
19110	targetscan	MIMAT0000063	hsa-let-7b-5p	AHR	196	ENSG00000106546	-0.099	predicted
19111	targetscan	MIMAT0000063	hsa-let-7b-5p	TRPC5	7224	ENSG00000072315	-0.099	predicted
19112	targetscan	MIMAT0000063	hsa-let-7b-5p	C6orf223		ENSG00000181577	-0.099	predicted
19113	targetscan	MIMAT0000063	hsa-let-7b-5p	ZNF35	7584	ENSG00000169981	-0.099	predicted
19114	targetscan	MIMAT0000063	hsa-let-7b-5p	PSMF1	9491	ENSG00000125818	-0.099	predicted
19115	targetscan	MIMAT0000063	hsa-let-7b-5p	FADS3	3995	ENSG00000221968	-0.099	predicted
19116	targetscan	MIMAT0000063	hsa-let-7b-5p	KCNC3	3748	ENSG00000131398	-0.099	predicted
19117	targetscan	MIMAT0000063	hsa-let-7b-5p	PTAFR	5724	ENSG00000169403	-0.099	predicted
19118	targetscan	MIMAT0000063	hsa-let-7b-5p	ZNF740	283337	ENSG00000139651	-0.099	predicted
19119	targetscan	MIMAT0000063	hsa-let-7b-5p	CLUAP1	23059	ENSG00000103351	-0.099	predicted
19120	targetscan	MIMAT0000063	hsa-let-7b-5p	ZFYVE9	9372	ENSG00000157077	-0.099	predicted
19121	targetscan	MIMAT0000063	hsa-let-7b-5p	1	9656	ENSG00000137337	-0.099	predicted
19122	targetscan	MIMAT0000063	hsa-let-7b-5p	ABCA5	23461	ENSG00000154265	-0.099	predicted
19123	targetscan	MIMAT0000063	hsa-let-7b-5p	TBC1D19	55296	ENSG00000109680	-0.099	predicted
19124	targetscan	MIMAT0000063	hsa-let-7b-5p	VPS37A	137492	ENSG00000155975	-0.099	predicted
19125	targetscan	MIMAT0000063	hsa-let-7b-5p	ZIC1	7545	ENSG00000152977	-0.1	predicted
19126	targetscan	MIMAT0000063	hsa-let-7b-5p	ZNF540	163255	ENSG00000171817	-0.1	predicted
19127	targetscan	MIMAT0000063	hsa-let-7b-5p	ZNF578	147660	ENSG00000258405	-0.1	predicted
19128	targetscan	MIMAT0000063	hsa-let-7b-5p	STX11	8676	ENSG00000135604	-0.1	predicted
19129	targetscan	MIMAT0000063	hsa-let-7b-5p	SLC15A2	6565	ENSG00000163406	-0.1	predicted
19130	targetscan	MIMAT0000063	hsa-let-7b-5p	CDC5L	988	ENSG00000096401	-0.1	predicted
19131	targetscan	MIMAT0000063	hsa-let-7b-5p	ZNF248	57209	ENSG00000198105	-0.1	predicted
19132	targetscan	MIMAT0000063	hsa-let-7b-5p	CHST3	9469	ENSG00000122863	-0.1	predicted
19133	targetscan	MIMAT0000063	hsa-let-7b-5p	C16orf72	29035	ENSG00000182831	-0.1	predicted
19134	targetscan	MIMAT0000063	hsa-let-7b-5p	PACS2	23241	ENSG00000179364	-0.1	predicted
19135	targetscan	MIMAT0000063	hsa-let-7b-5p	SH3TC2	79628	ENSG00000169247	-0.1	predicted
19136	targetscan	MIMAT0000063	hsa-let-7b-5p	CRB1	23418	ENSG00000134376	-0.1	predicted
19137	targetscan	MIMAT0000063	hsa-let-7b-5p	SGSM1	129049	ENSG00000167037	-0.1	predicted
19138	targetscan	MIMAT0000063	hsa-let-7b-5p	RCHY1	25898	ENSG00000163743	-0.1	predicted
19139	targetscan	MIMAT0000063	hsa-let-7b-5p	ZNF678	339500	ENSG00000181450	-0.101	predicted
19140	targetscan	MIMAT0000063	hsa-let-7b-5p	ATL2	64225	ENSG00000119787	-0.101	predicted
19141	targetscan	MIMAT0000063	hsa-let-7b-5p	PABPC4L	132430	ENSG00000254535	-0.101	predicted
19142	targetscan	MIMAT0000063	hsa-let-7b-5p	SRI	6717	ENSG00000075142	-0.101	predicted
19143	targetscan	MIMAT0000063	hsa-let-7b-5p	TEX35	84066	ENSG00000240021	-0.101	predicted
19144	targetscan	MIMAT0000063	hsa-let-7b-5p	PEX7	5191	ENSG00000112357	-0.101	predicted
19145	targetscan	MIMAT0000063	hsa-let-7b-5p	KNOP1	400506	ENSG00000103550	-0.101	predicted
19146	targetscan	MIMAT0000063	hsa-let-7b-5p	SPATA5	166378	ENSG00000145375	-0.101	predicted
19147	targetscan	MIMAT0000063	hsa-let-7b-5p	PLD5	200150	ENSG00000180287	-0.101	predicted
19148	targetscan	MIMAT0000063	hsa-let-7b-5p	IGFBPL1	347252	ENSG00000137142	-0.101	predicted
19149	targetscan	MIMAT0000063	hsa-let-7b-5p	SLC25A12	8604	ENSG00000115840	-0.101	predicted
19150	targetscan	MIMAT0000063	hsa-let-7b-5p	DCAF17	80067	ENSG00000115827	-0.101	predicted
19151	targetscan	MIMAT0000063	hsa-let-7b-5p	C11orf54	28970	ENSG00000182919	-0.101	predicted
19152	targetscan	MIMAT0000063	hsa-let-7b-5p	EXT2	2132	ENSG00000151348	-0.101	predicted
19153	targetscan	MIMAT0000063	hsa-let-7b-5p	ZNF585B	92285	ENSG00000245680	-0.101	predicted
19154	targetscan	MIMAT0000063	hsa-let-7b-5p	SLC66A1	54896	ENSG00000040487	-0.101	predicted
19155	targetscan	MIMAT0000063	hsa-let-7b-5p	TUT4	23318	ENSG00000134744	-0.102	predicted
19156	targetscan	MIMAT0000063	hsa-let-7b-5p	TPT1	7178	ENSG00000133112	-0.102	predicted
19157	targetscan	MIMAT0000063	hsa-let-7b-5p	ZNF548	147694	ENSG00000188785	-0.102	predicted
19158	targetscan	MIMAT0000063	hsa-let-7b-5p	ZFYVE9	9372	ENSG00000157077	-0.102	predicted
19159	targetscan	MIMAT0000063	hsa-let-7b-5p	CYP21A2	1589	ENSG00000231852	-0.102	predicted
19160	targetscan	MIMAT0000063	hsa-let-7b-5p	KLRC3	3823	ENSG00000205810	-0.102	predicted
19161	targetscan	MIMAT0000063	hsa-let-7b-5p	NOM1	64434	ENSG00000146909	-0.102	predicted
19162	targetscan	MIMAT0000063	hsa-let-7b-5p	CDHR1	92211	ENSG00000148600	-0.102	predicted
19163	targetscan	MIMAT0000063	hsa-let-7b-5p	ZDHHC9	51114	ENSG00000188706	-0.102	predicted
19164	targetscan	MIMAT0000063	hsa-let-7b-5p	ITGA1	3672	ENSG00000213949	-0.102	predicted
19165	targetscan	MIMAT0000063	hsa-let-7b-5p	ERAP2	64167	ENSG00000164308	-0.102	predicted
19166	targetscan	MIMAT0000063	hsa-let-7b-5p	PLCXD1	55344	ENSG00000182378	-0.102	predicted
19167	targetscan	MIMAT0000063	hsa-let-7b-5p	EFCAB6	64800	ENSG00000186976	-0.102	predicted
19168	targetscan	MIMAT0000063	hsa-let-7b-5p	PPIL4	85313	ENSG00000131013	-0.102	predicted
19169	targetscan	MIMAT0000063	hsa-let-7b-5p	MKKS	8195	ENSG00000125863	-0.102	predicted
19170	targetscan	MIMAT0000063	hsa-let-7b-5p	IRF5	3663	ENSG00000128604	-0.103	predicted
19171	targetscan	MIMAT0000063	hsa-let-7b-5p	WDR3	10885	ENSG00000065183	-0.103	predicted
19172	targetscan	MIMAT0000063	hsa-let-7b-5p	FNDC3B	64778	ENSG00000075420	-0.103	predicted
19173	targetscan	MIMAT0000063	hsa-let-7b-5p	CD164	8763	ENSG00000135535	-0.103	predicted
19174	targetscan	MIMAT0000063	hsa-let-7b-5p	KIAA1549	57670	ENSG00000122778	-0.103	predicted
19175	targetscan	MIMAT0000063	hsa-let-7b-5p	VEZT	55591	ENSG00000028203	-0.103	predicted
19176	targetscan	MIMAT0000063	hsa-let-7b-5p	ZNF793	390927	ENSG00000188227	-0.103	predicted
19177	targetscan	MIMAT0000063	hsa-let-7b-5p	IKZF3	22806	ENSG00000161405	-0.103	predicted
19178	targetscan	MIMAT0000063	hsa-let-7b-5p	INPP5B	3633	ENSG00000204084	-0.103	predicted
19179	targetscan	MIMAT0000063	hsa-let-7b-5p	POLDIP2	26073	ENSG00000004142	-0.103	predicted
19180	targetscan	MIMAT0000063	hsa-let-7b-5p	PAPSS2	9060	ENSG00000198682	-0.103	predicted
19181	targetscan	MIMAT0000063	hsa-let-7b-5p	LTBP2	4053	ENSG00000119681	-0.103	predicted
19182	targetscan	MIMAT0000063	hsa-let-7b-5p	WDR41	55255	ENSG00000164253	-0.103	predicted
19183	targetscan	MIMAT0000063	hsa-let-7b-5p	MIEF2	125170	ENSG00000177427	-0.103	predicted
19184	targetscan	MIMAT0000063	hsa-let-7b-5p	WDFY4	57705	ENSG00000128815	-0.103	predicted
19185	targetscan	MIMAT0000063	hsa-let-7b-5p	SRGAP2		ENSG00000163486	-0.104	predicted
19186	targetscan	MIMAT0000063	hsa-let-7b-5p	SH3BGRL2	83699	ENSG00000198478	-0.104	predicted
19187	targetscan	MIMAT0000063	hsa-let-7b-5p	PTPRG	5793	ENSG00000144724	-0.104	predicted
19188	targetscan	MIMAT0000063	hsa-let-7b-5p	CNKSR3	154043	ENSG00000153721	-0.104	predicted
19189	targetscan	MIMAT0000063	hsa-let-7b-5p	TMEM231	79583	ENSG00000205084	-0.104	predicted
19190	targetscan	MIMAT0000063	hsa-let-7b-5p	ALDH1L2	160428	ENSG00000136010	-0.104	predicted
19191	targetscan	MIMAT0000063	hsa-let-7b-5p	ZNF621	285268	ENSG00000172888	-0.104	predicted
19192	targetscan	MIMAT0000063	hsa-let-7b-5p	TMEM164	84187	ENSG00000157600	-0.104	predicted
19193	targetscan	MIMAT0000063	hsa-let-7b-5p	HMGXB4	10042	ENSG00000100281	-0.104	predicted
19194	targetscan	MIMAT0000063	hsa-let-7b-5p	TMEM151A	256472	ENSG00000179292	-0.104	predicted
19195	targetscan	MIMAT0000063	hsa-let-7b-5p	POM121C		ENSG00000135213	-0.104	predicted
19196	targetscan	MIMAT0000063	hsa-let-7b-5p	PHF24	23349	ENSG00000122733	-0.104	predicted
19197	targetscan	MIMAT0000063	hsa-let-7b-5p	ETV7	51513	ENSG00000010030	-0.105	predicted
19198	targetscan	MIMAT0000063	hsa-let-7b-5p	CPOX	1371	ENSG00000080819	-0.105	predicted
19199	targetscan	MIMAT0000063	hsa-let-7b-5p	ACP6	51205	ENSG00000162836	-0.105	predicted
19200	targetscan	MIMAT0000063	hsa-let-7b-5p	IER5	51278	ENSG00000162783	-0.105	predicted
19201	targetscan	MIMAT0000063	hsa-let-7b-5p	MAPK4	5596	ENSG00000141639	-0.105	predicted
19202	targetscan	MIMAT0000063	hsa-let-7b-5p	ZFP91	80829	ENSG00000186660	-0.105	predicted
19203	targetscan	MIMAT0000063	hsa-let-7b-5p	CNOT1	23019	ENSG00000125107	-0.105	predicted
19204	targetscan	MIMAT0000063	hsa-let-7b-5p	GPLD1	2822	ENSG00000112293	-0.105	predicted
19205	targetscan	MIMAT0000063	hsa-let-7b-5p	CRISPLD2	83716	ENSG00000103196	-0.105	predicted
19206	targetscan	MIMAT0000063	hsa-let-7b-5p	ZC3HAV1	56829	ENSG00000105939	-0.105	predicted
19207	targetscan	MIMAT0000063	hsa-let-7b-5p	RSPRY1	89970	ENSG00000159579	-0.106	predicted
19208	targetscan	MIMAT0000063	hsa-let-7b-5p	KCNJ10	3766	ENSG00000177807	-0.106	predicted
19209	targetscan	MIMAT0000063	hsa-let-7b-5p	PLAAT5	117245	ENSG00000168004	-0.106	predicted
19210	targetscan	MIMAT0000063	hsa-let-7b-5p	EFCAB2	84288	ENSG00000203666	-0.106	predicted
19211	targetscan	MIMAT0000063	hsa-let-7b-5p	DUSP2	1844	ENSG00000158050	-0.106	predicted
19212	targetscan	MIMAT0000063	hsa-let-7b-5p	COL25A1	84570	ENSG00000188517	-0.106	predicted
19213	targetscan	MIMAT0000063	hsa-let-7b-5p	IGDCC3	9543	ENSG00000174498	-0.106	predicted
19214	targetscan	MIMAT0000063	hsa-let-7b-5p	GALNT4	8693	ENSG00000257594	-0.106	predicted
19215	targetscan	MIMAT0000063	hsa-let-7b-5p	ELOVL2	54898	ENSG00000197977	-0.106	predicted
19216	targetscan	MIMAT0000063	hsa-let-7b-5p	FAM180B	399888	ENSG00000196666	-0.106	predicted
19217	targetscan	MIMAT0000063	hsa-let-7b-5p	MBNL3	55796	ENSG00000076770	-0.106	predicted
19218	targetscan	MIMAT0000063	hsa-let-7b-5p	IFI44L	10964	ENSG00000137959	-0.106	predicted
19219	targetscan	MIMAT0000063	hsa-let-7b-5p	TMX4	56255	ENSG00000125827	-0.106	predicted
19220	targetscan	MIMAT0000063	hsa-let-7b-5p	LNPK	80856	ENSG00000144320	-0.106	predicted
19221	targetscan	MIMAT0000063	hsa-let-7b-5p	INAVA	55765	ENSG00000163362	-0.106	predicted
19222	targetscan	MIMAT0000063	hsa-let-7b-5p	PRH2	5555	ENSG00000134551	-0.106	predicted
19223	targetscan	MIMAT0000063	hsa-let-7b-5p	PTAR1	375743	ENSG00000188647	-0.106	predicted
19224	targetscan	MIMAT0000063	hsa-let-7b-5p	KIAA0408	9729	ENSG00000189367	-0.106	predicted
19225	targetscan	MIMAT0000063	hsa-let-7b-5p	BAK1	578	ENSG00000030110	-0.106	predicted
19226	targetscan	MIMAT0000063	hsa-let-7b-5p	HNRNPC	3183	ENSG00000092199	-0.106	predicted
19227	targetscan	MIMAT0000063	hsa-let-7b-5p	PGAP3	93210	ENSG00000161395	-0.107	predicted
19228	targetscan	MIMAT0000063	hsa-let-7b-5p	SAMD12	401474	ENSG00000177570	-0.107	predicted
19229	targetscan	MIMAT0000063	hsa-let-7b-5p	SNAP25	6616	ENSG00000132639	-0.107	predicted
19230	targetscan	MIMAT0000063	hsa-let-7b-5p	MYO6	4646	ENSG00000196586	-0.107	predicted
19231	targetscan	MIMAT0000063	hsa-let-7b-5p	PARD6B	84612	ENSG00000124171	-0.107	predicted
19232	targetscan	MIMAT0000063	hsa-let-7b-5p	LYRM2	57226	ENSG00000083099	-0.107	predicted
19233	targetscan	MIMAT0000063	hsa-let-7b-5p	FAM43A	131583	ENSG00000185112	-0.107	predicted
19234	targetscan	MIMAT0000063	hsa-let-7b-5p	RNF144B	255488	ENSG00000137393	-0.107	predicted
19235	targetscan	MIMAT0000063	hsa-let-7b-5p	NIFK	84365	ENSG00000155438	-0.107	predicted
19236	targetscan	MIMAT0000063	hsa-let-7b-5p		8522	ENSG00000007237	-0.107	predicted
19237	targetscan	MIMAT0000063	hsa-let-7b-5p	NAB1	4664	ENSG00000138386	-0.107	predicted
19238	targetscan	MIMAT0000063	hsa-let-7b-5p	TP53INP1	94241	ENSG00000164938	-0.107	predicted
19239	targetscan	MIMAT0000063	hsa-let-7b-5p	ONECUT2	9480	ENSG00000119547	-0.107	predicted
19240	targetscan	MIMAT0000063	hsa-let-7b-5p	C1S	716	ENSG00000182326	-0.108	predicted
19241	targetscan	MIMAT0000063	hsa-let-7b-5p	KANK4	163782	ENSG00000132854	-0.108	predicted
19242	targetscan	MIMAT0000063	hsa-let-7b-5p	APBB2	323	ENSG00000163697	-0.108	predicted
19243	targetscan	MIMAT0000063	hsa-let-7b-5p	TEX9	374618	ENSG00000151575	-0.108	predicted
19244	targetscan	MIMAT0000063	hsa-let-7b-5p	MICALCL		ENSG00000133808	-0.108	predicted
19245	targetscan	MIMAT0000063	hsa-let-7b-5p	FBXL19	54620	ENSG00000099364	-0.108	predicted
19246	targetscan	MIMAT0000063	hsa-let-7b-5p	KPNA6	23633	ENSG00000025800	-0.108	predicted
19247	targetscan	MIMAT0000063	hsa-let-7b-5p	CUL4A	8451	ENSG00000139842	-0.108	predicted
19248	targetscan	MIMAT0000063	hsa-let-7b-5p	HGF	3082	ENSG00000019991	-0.108	predicted
19249	targetscan	MIMAT0000063	hsa-let-7b-5p	ZDHHC21	340481	ENSG00000175893	-0.108	predicted
19250	targetscan	MIMAT0000063	hsa-let-7b-5p	RALGAPA2	57186	ENSG00000188559	-0.108	predicted
19251	targetscan	MIMAT0000063	hsa-let-7b-5p	SERPINA4	5267	ENSG00000100665	-0.109	predicted
19252	targetscan	MIMAT0000063	hsa-let-7b-5p	SMC1A	8243	ENSG00000072501	-0.109	predicted
19253	targetscan	MIMAT0000063	hsa-let-7b-5p	BCAM	4059	ENSG00000187244	-0.109	predicted
19254	targetscan	MIMAT0000063	hsa-let-7b-5p	QDPR	5860	ENSG00000151552	-0.109	predicted
19255	targetscan	MIMAT0000063	hsa-let-7b-5p	AAK1	22848	ENSG00000115977	-0.109	predicted
19256	targetscan	MIMAT0000063	hsa-let-7b-5p	SLC5A12	159963	ENSG00000148942	-0.109	predicted
19257	targetscan	MIMAT0000063	hsa-let-7b-5p	MAN1A2	10905	ENSG00000198162	-0.109	predicted
19258	targetscan	MIMAT0000063	hsa-let-7b-5p	PKP1	5317	ENSG00000081277	-0.109	predicted
19259	targetscan	MIMAT0000063	hsa-let-7b-5p	SLK	9748	ENSG00000065613	-0.109	predicted
19260	targetscan	MIMAT0000063	hsa-let-7b-5p	PATZ1	23598	ENSG00000100105	-0.109	predicted
19261	targetscan	MIMAT0000063	hsa-let-7b-5p	HDAC11	79885	ENSG00000163517	-0.11	predicted
19262	targetscan	MIMAT0000063	hsa-let-7b-5p	GGCX	2677	ENSG00000115486	-0.11	predicted
19263	targetscan	MIMAT0000063	hsa-let-7b-5p	PLCXD1	55344	ENSG00000182378	-0.11	predicted
19264	targetscan	MIMAT0000063	hsa-let-7b-5p	TRAT1	50852	ENSG00000163519	-0.11	predicted
19265	targetscan	MIMAT0000063	hsa-let-7b-5p	HSPA5	3309	ENSG00000044574	-0.11	predicted
19266	targetscan	MIMAT0000063	hsa-let-7b-5p	SLC35E2B	728661	ENSG00000189339	-0.11	predicted
19267	targetscan	MIMAT0000063	hsa-let-7b-5p	KMT2D	8085	ENSG00000167548	-0.11	predicted
19268	targetscan	MIMAT0000063	hsa-let-7b-5p	HMGB1	3146	ENSG00000189403	-0.11	predicted
19269	targetscan	MIMAT0000063	hsa-let-7b-5p	DTX3L	151636	ENSG00000163840	-0.11	predicted
19270	targetscan	MIMAT0000063	hsa-let-7b-5p	VWDE	221806	ENSG00000146530	-0.11	predicted
19271	targetscan	MIMAT0000063	hsa-let-7b-5p	MIRLET7BHG		ENSG00000197182	-0.11	predicted
19272	targetscan	MIMAT0000063	hsa-let-7b-5p	CNNM2	54805	ENSG00000148842	-0.11	predicted
19273	targetscan	MIMAT0000063	hsa-let-7b-5p	MICU3	286097	ENSG00000155970	-0.11	predicted
19274	targetscan	MIMAT0000063	hsa-let-7b-5p	AKNA	80709	ENSG00000106948	-0.11	predicted
19275	targetscan	MIMAT0000063	hsa-let-7b-5p	DCT	1638	ENSG00000080166	-0.11	predicted
19276	targetscan	MIMAT0000063	hsa-let-7b-5p	NT5DC1	221294	ENSG00000178425	-0.11	predicted
19277	targetscan	MIMAT0000063	hsa-let-7b-5p	USO1	8615	ENSG00000138768	-0.111	predicted
19278	targetscan	MIMAT0000063	hsa-let-7b-5p	KLHL36	79786	ENSG00000135686	-0.111	predicted
19279	targetscan	MIMAT0000063	hsa-let-7b-5p	YAP1	10413	ENSG00000137693	-0.111	predicted
19280	targetscan	MIMAT0000063	hsa-let-7b-5p	RNF165	494470	ENSG00000141622	-0.111	predicted
19281	targetscan	MIMAT0000063	hsa-let-7b-5p	TTC22	55001	ENSG00000006555	-0.111	predicted
19282	targetscan	MIMAT0000063	hsa-let-7b-5p	PLG	5340	ENSG00000122194	-0.111	predicted
19283	targetscan	MIMAT0000063	hsa-let-7b-5p	KCNG4	93107	ENSG00000168418	-0.111	predicted
19284	targetscan	MIMAT0000063	hsa-let-7b-5p	ARHGEF38	54848	ENSG00000236699	-0.111	predicted
19285	targetscan	MIMAT0000063	hsa-let-7b-5p	UCP3	7352	ENSG00000175564	-0.111	predicted
19286	targetscan	MIMAT0000063	hsa-let-7b-5p	FAM204A	63877	ENSG00000165669	-0.111	predicted
19287	targetscan	MIMAT0000063	hsa-let-7b-5p	SLC16A3	9123	ENSG00000141526	-0.111	predicted
19288	targetscan	MIMAT0000063	hsa-let-7b-5p	Mar-01	64757	ENSG00000186205	-0.111	predicted
19289	targetscan	MIMAT0000063	hsa-let-7b-5p	CCDC113	29070	ENSG00000103021	-0.112	predicted
19290	targetscan	MIMAT0000063	hsa-let-7b-5p	CD46	4179	ENSG00000117335	-0.112	predicted
19291	targetscan	MIMAT0000063	hsa-let-7b-5p	DHTKD1	55526	ENSG00000181192	-0.112	predicted
19292	targetscan	MIMAT0000063	hsa-let-7b-5p	LMO4	8543	ENSG00000143013	-0.112	predicted
19293	targetscan	MIMAT0000063	hsa-let-7b-5p	AC138655.1		ENSG00000269563	-0.112	predicted
19294	targetscan	MIMAT0000063	hsa-let-7b-5p	PRXL2C	195827	ENSG00000158122	-0.112	predicted
19295	targetscan	MIMAT0000063	hsa-let-7b-5p	ACTR2	10097	ENSG00000138071	-0.112	predicted
19296	targetscan	MIMAT0000063	hsa-let-7b-5p	ANKRD9	122416	ENSG00000156381	-0.112	predicted
19297	targetscan	MIMAT0000063	hsa-let-7b-5p	SLC22A3	6581	ENSG00000146477	-0.112	predicted
19298	targetscan	MIMAT0000063	hsa-let-7b-5p	FAM234B	57613	ENSG00000084444	-0.112	predicted
19299	targetscan	MIMAT0000063	hsa-let-7b-5p	TMEM241	85019	ENSG00000134490	-0.112	predicted
19300	targetscan	MIMAT0000063	hsa-let-7b-5p	CBL	867	ENSG00000110395	-0.112	predicted
19301	targetscan	MIMAT0000063	hsa-let-7b-5p	ATG9A	79065	ENSG00000198925	-0.112	predicted
19302	targetscan	MIMAT0000063	hsa-let-7b-5p	GSTK1	373156	ENSG00000197448	-0.112	predicted
19303	targetscan	MIMAT0000063	hsa-let-7b-5p	GABRP	2568	ENSG00000094755	-0.112	predicted
19304	targetscan	MIMAT0000063	hsa-let-7b-5p	AP5M1	55745	ENSG00000053770	-0.112	predicted
19305	targetscan	MIMAT0000063	hsa-let-7b-5p	PLCXD3	345557	ENSG00000182836	-0.112	predicted
19306	targetscan	MIMAT0000063	hsa-let-7b-5p	YPEL2	388403	ENSG00000175155	-0.112	predicted
19307	targetscan	MIMAT0000063	hsa-let-7b-5p	TAL2	6887	ENSG00000186051	-0.112	predicted
19308	targetscan	MIMAT0000063	hsa-let-7b-5p	ADAM10	102	ENSG00000137845	-0.112	predicted
19309	targetscan	MIMAT0000063	hsa-let-7b-5p	OTOF	9381	ENSG00000115155	-0.113	predicted
19310	targetscan	MIMAT0000063	hsa-let-7b-5p	ABCF1	23	ENSG00000204574	-0.113	predicted
19311	targetscan	MIMAT0000063	hsa-let-7b-5p	PAFAH2	5051	ENSG00000158006	-0.113	predicted
19312	targetscan	MIMAT0000063	hsa-let-7b-5p	ABL2	27	ENSG00000143322	-0.113	predicted
19313	targetscan	MIMAT0000063	hsa-let-7b-5p	SERPING1	710	ENSG00000149131	-0.113	predicted
19314	targetscan	MIMAT0000063	hsa-let-7b-5p	ZNF282	8427	ENSG00000170265	-0.113	predicted
19315	targetscan	MIMAT0000063	hsa-let-7b-5p	APC2	10297	ENSG00000115266	-0.113	predicted
19316	targetscan	MIMAT0000063	hsa-let-7b-5p	ZNF623	9831	ENSG00000183309	-0.113	predicted
19317	targetscan	MIMAT0000063	hsa-let-7b-5p	CNTN1	1272	ENSG00000018236	-0.113	predicted
19318	targetscan	MIMAT0000063	hsa-let-7b-5p	SHISA7	729956	ENSG00000187902	-0.113	predicted
19319	targetscan	MIMAT0000063	hsa-let-7b-5p	ARAP1	116985	ENSG00000186635	-0.113	predicted
19320	targetscan	MIMAT0000063	hsa-let-7b-5p	RFC2	5982	ENSG00000049541	-0.114	predicted
19321	targetscan	MIMAT0000063	hsa-let-7b-5p	STS	412	ENSG00000101846	-0.114	predicted
19322	targetscan	MIMAT0000063	hsa-let-7b-5p	RBP2	5948	ENSG00000114113	-0.114	predicted
19323	targetscan	MIMAT0000063	hsa-let-7b-5p	DSC3	1825	ENSG00000134762	-0.114	predicted
19324	targetscan	MIMAT0000063	hsa-let-7b-5p	PEG10	23089	ENSG00000242265	-0.114	predicted
19325	targetscan	MIMAT0000063	hsa-let-7b-5p	PLA2R1	22925	ENSG00000153246	-0.114	predicted
19326	targetscan	MIMAT0000063	hsa-let-7b-5p	PRKACB	5567	ENSG00000142875	-0.114	predicted
19327	targetscan	MIMAT0000063	hsa-let-7b-5p	PAWR	5074	ENSG00000177425	-0.114	predicted
19328	targetscan	MIMAT0000063	hsa-let-7b-5p	CASK	8573	ENSG00000147044	-0.114	predicted
19329	targetscan	MIMAT0000063	hsa-let-7b-5p	ZBTB1	22890	ENSG00000126804	-0.114	predicted
19330	targetscan	MIMAT0000063	hsa-let-7b-5p	ZNF862	643641	ENSG00000106479	-0.114	predicted
19331	targetscan	MIMAT0000063	hsa-let-7b-5p	P2RY2	5029	ENSG00000175591	-0.114	predicted
19332	targetscan	MIMAT0000063	hsa-let-7b-5p	MACC1	346389	ENSG00000183742	-0.115	predicted
19333	targetscan	MIMAT0000063	hsa-let-7b-5p	ANGPT4	51378	ENSG00000101280	-0.115	predicted
19334	targetscan	MIMAT0000063	hsa-let-7b-5p	ASH2L	9070	ENSG00000129691	-0.115	predicted
19335	targetscan	MIMAT0000063	hsa-let-7b-5p	RALGAPA2	57186	ENSG00000188559	-0.115	predicted
19336	targetscan	MIMAT0000063	hsa-let-7b-5p	MUC20	200958	ENSG00000176945	-0.115	predicted
19337	targetscan	MIMAT0000063	hsa-let-7b-5p	SMC2	10592	ENSG00000136824	-0.115	predicted
19338	targetscan	MIMAT0000063	hsa-let-7b-5p	DARS2	55157	ENSG00000117593	-0.115	predicted
19339	targetscan	MIMAT0000063	hsa-let-7b-5p	ELMOD3	84173	ENSG00000115459	-0.115	predicted
19340	targetscan	MIMAT0000063	hsa-let-7b-5p	SLC4A7	9497	ENSG00000033867	-0.115	predicted
19341	targetscan	MIMAT0000063	hsa-let-7b-5p	TMEM178B	100507421	ENSG00000261115	-0.115	predicted
19342	targetscan	MIMAT0000063	hsa-let-7b-5p	RTTN	25914	ENSG00000176225	-0.115	predicted
19343	targetscan	MIMAT0000063	hsa-let-7b-5p	ARMC8	25852	ENSG00000114098	-0.115	predicted
19344	targetscan	MIMAT0000063	hsa-let-7b-5p	FKBP14	55033	ENSG00000106080	-0.115	predicted
19345	targetscan	MIMAT0000063	hsa-let-7b-5p	EXOC6B	23233	ENSG00000144036	-0.116	predicted
19346	targetscan	MIMAT0000063	hsa-let-7b-5p	RSBN1L	222194	ENSG00000187257	-0.116	predicted
19347	targetscan	MIMAT0000063	hsa-let-7b-5p	TFE3	7030	ENSG00000068323	-0.116	predicted
19348	targetscan	MIMAT0000063	hsa-let-7b-5p	ACOX1	51	ENSG00000161533	-0.116	predicted
19349	targetscan	MIMAT0000063	hsa-let-7b-5p	AP3S2	10239	ENSG00000157823	-0.116	predicted
19350	targetscan	MIMAT0000063	hsa-let-7b-5p	ADCY9	115	ENSG00000162104	-0.116	predicted
19351	targetscan	MIMAT0000063	hsa-let-7b-5p			ENSG00000259495	-0.116	predicted
19352	targetscan	MIMAT0000063	hsa-let-7b-5p	ZNF783	100289678	ENSG00000204946	-0.116	predicted
19353	targetscan	MIMAT0000063	hsa-let-7b-5p	ELAVL1	1994	ENSG00000066044	-0.116	predicted
19354	targetscan	MIMAT0000063	hsa-let-7b-5p	ZNF652	22834	ENSG00000198740	-0.116	predicted
19355	targetscan	MIMAT0000063	hsa-let-7b-5p	HSPA13	6782	ENSG00000155304	-0.117	predicted
19356	targetscan	MIMAT0000063	hsa-let-7b-5p	XRCC5	7520	ENSG00000079246	-0.117	predicted
19357	targetscan	MIMAT0000063	hsa-let-7b-5p	ABCG2	9429	ENSG00000118777	-0.117	predicted
19358	targetscan	MIMAT0000063	hsa-let-7b-5p	LRRC75A	388341	ENSG00000181350	-0.117	predicted
19359	targetscan	MIMAT0000063	hsa-let-7b-5p	COL19A1	1310	ENSG00000082293	-0.117	predicted
19360	targetscan	MIMAT0000063	hsa-let-7b-5p	SRSF10	10772	ENSG00000188529	-0.117	predicted
19361	targetscan	MIMAT0000063	hsa-let-7b-5p	METTL6	131965	ENSG00000206562	-0.117	predicted
19362	targetscan	MIMAT0000063	hsa-let-7b-5p	MECP2	4204	ENSG00000169057	-0.117	predicted
19363	targetscan	MIMAT0000063	hsa-let-7b-5p	SYNJ2BP	55333	ENSG00000213463	-0.117	predicted
19364	targetscan	MIMAT0000063	hsa-let-7b-5p	GPAT4	137964	ENSG00000158669	-0.117	predicted
19365	targetscan	MIMAT0000063	hsa-let-7b-5p	DUSP2	1844	ENSG00000158050	-0.117	predicted
19366	targetscan	MIMAT0000063	hsa-let-7b-5p	UHRF1BP1L	23074	ENSG00000111647	-0.117	predicted
19367	targetscan	MIMAT0000063	hsa-let-7b-5p	FCHSD1	89848	ENSG00000197948	-0.117	predicted
19368	targetscan	MIMAT0000063	hsa-let-7b-5p	SYT14	255928	ENSG00000143469	-0.118	predicted
19369	targetscan	MIMAT0000063	hsa-let-7b-5p	PGPEP1	54858	ENSG00000130517	-0.118	predicted
19370	targetscan	MIMAT0000063	hsa-let-7b-5p	MLXIP	22877	ENSG00000175727	-0.118	predicted
19371	targetscan	MIMAT0000063	hsa-let-7b-5p		25894	ENSG00000196155	-0.118	predicted
19372	targetscan	MIMAT0000063	hsa-let-7b-5p	FZD3	7976	ENSG00000104290	-0.118	predicted
19373	targetscan	MIMAT0000063	hsa-let-7b-5p	SPIN1	10927	ENSG00000106723	-0.118	predicted
19374	targetscan	MIMAT0000063	hsa-let-7b-5p	SNX30	401548	ENSG00000148158	-0.118	predicted
19375	targetscan	MIMAT0000063	hsa-let-7b-5p	HMGCL	3155	ENSG00000117305	-0.118	predicted
19376	targetscan	MIMAT0000063	hsa-let-7b-5p	AP4E1	23431	ENSG00000081014	-0.118	predicted
19377	targetscan	MIMAT0000063	hsa-let-7b-5p	MATR3	9782	ENSG00000015479	-0.118	predicted
19378	targetscan	MIMAT0000063	hsa-let-7b-5p	C6orf141	135398	ENSG00000197261	-0.118	predicted
19379	targetscan	MIMAT0000063	hsa-let-7b-5p	PCTP	58488	ENSG00000141179	-0.118	predicted
19380	targetscan	MIMAT0000063	hsa-let-7b-5p	PIP4K2C	79837	ENSG00000166908	-0.118	predicted
19381	targetscan	MIMAT0000063	hsa-let-7b-5p	KLHL12	59349	ENSG00000117153	-0.118	predicted
19382	targetscan	MIMAT0000063	hsa-let-7b-5p	ADM2	79924	ENSG00000128165	-0.118	predicted
19383	targetscan	MIMAT0000063	hsa-let-7b-5p	KCTD21	283219	ENSG00000188997	-0.118	predicted
19384	targetscan	MIMAT0000063	hsa-let-7b-5p	PVR	5817	ENSG00000073008	-0.118	predicted
19385	targetscan	MIMAT0000063	hsa-let-7b-5p	NHLRC2	374354	ENSG00000196865	-0.118	predicted
19386	targetscan	MIMAT0000063	hsa-let-7b-5p	RNF41	10193	ENSG00000181852	-0.118	predicted
19387	targetscan	MIMAT0000063	hsa-let-7b-5p	GGA2	23062	ENSG00000103365	-0.119	predicted
19388	targetscan	MIMAT0000063	hsa-let-7b-5p	TPBG	7162	ENSG00000146242	-0.119	predicted
19389	targetscan	MIMAT0000063	hsa-let-7b-5p	B4GALT7	11285	ENSG00000027847	-0.119	predicted
19390	targetscan	MIMAT0000063	hsa-let-7b-5p	FRA10AC1	118924	ENSG00000148690	-0.119	predicted
19391	targetscan	MIMAT0000063	hsa-let-7b-5p	NPHP3	27031	ENSG00000113971	-0.119	predicted
19392	targetscan	MIMAT0000063	hsa-let-7b-5p	UBAC1	10422	ENSG00000130560	-0.119	predicted
19393	targetscan	MIMAT0000063	hsa-let-7b-5p	NAA50	80218	ENSG00000121579	-0.119	predicted
19394	targetscan	MIMAT0000063	hsa-let-7b-5p	ZSCAN9	7746	ENSG00000137185	-0.119	predicted
19395	targetscan	MIMAT0000063	hsa-let-7b-5p	SAR1A	56681	ENSG00000079332	-0.119	predicted
19396	targetscan	MIMAT0000063	hsa-let-7b-5p	SEMA3A	10371	ENSG00000075213	-0.119	predicted
19397	targetscan	MIMAT0000063	hsa-let-7b-5p	ZNF442	79973	ENSG00000198342	-0.119	predicted
19398	targetscan	MIMAT0000063	hsa-let-7b-5p	MGAT4C	25834	ENSG00000182050	-0.119	predicted
19399	targetscan	MIMAT0000063	hsa-let-7b-5p	LYRM2	57226	ENSG00000083099	-0.119	predicted
19400	targetscan	MIMAT0000063	hsa-let-7b-5p	TMTC3	160418	ENSG00000139324	-0.119	predicted
19401	targetscan	MIMAT0000063	hsa-let-7b-5p	TNFAIP8	25816	ENSG00000145779	-0.119	predicted
19402	targetscan	MIMAT0000063	hsa-let-7b-5p	MPST	4357	ENSG00000128309	-0.119	predicted
19403	targetscan	MIMAT0000063	hsa-let-7b-5p	ZKSCAN5	23660	ENSG00000196652	-0.119	predicted
19404	targetscan	MIMAT0000063	hsa-let-7b-5p	DCC	1630	ENSG00000187323	-0.12	predicted
19405	targetscan	MIMAT0000063	hsa-let-7b-5p	ZNF326	284695	ENSG00000162664	-0.12	predicted
19406	targetscan	MIMAT0000063	hsa-let-7b-5p	SAMD9L	219285	ENSG00000177409	-0.12	predicted
19407	targetscan	MIMAT0000063	hsa-let-7b-5p	VCL	7414	ENSG00000035403	-0.12	predicted
19408	targetscan	MIMAT0000063	hsa-let-7b-5p	SYNPO2L	79933	ENSG00000166317	-0.12	predicted
19409	targetscan	MIMAT0000063	hsa-let-7b-5p	TGOLN2	10618	ENSG00000152291	-0.12	predicted
19410	targetscan	MIMAT0000063	hsa-let-7b-5p	MGAT5B	146664	ENSG00000167889	-0.12	predicted
19411	targetscan	MIMAT0000063	hsa-let-7b-5p	STAT2	6773	ENSG00000170581	-0.12	predicted
19412	targetscan	MIMAT0000063	hsa-let-7b-5p	SEC22A	26984	ENSG00000121542	-0.12	predicted
19413	targetscan	MIMAT0000063	hsa-let-7b-5p	TMEM215	401498	ENSG00000188133	-0.12	predicted
19414	targetscan	MIMAT0000063	hsa-let-7b-5p	ZNF587	84914	ENSG00000198466	-0.12	predicted
19415	targetscan	MIMAT0000063	hsa-let-7b-5p	INTS7	25896	ENSG00000143493	-0.12	predicted
19416	targetscan	MIMAT0000063	hsa-let-7b-5p	PELI3	246330	ENSG00000174516	-0.121	predicted
19417	targetscan	MIMAT0000063	hsa-let-7b-5p	EMILIN2	84034	ENSG00000132205	-0.121	predicted
19418	targetscan	MIMAT0000063	hsa-let-7b-5p	TSTD2	158427	ENSG00000136925	-0.121	predicted
19419	targetscan	MIMAT0000063	hsa-let-7b-5p	NFE2L3	9603	ENSG00000050344	-0.121	predicted
19420	targetscan	MIMAT0000063	hsa-let-7b-5p	HSDL2	84263	ENSG00000119471	-0.121	predicted
19421	targetscan	MIMAT0000063	hsa-let-7b-5p	ATPAF1	64756	ENSG00000123472	-0.121	predicted
19422	targetscan	MIMAT0000063	hsa-let-7b-5p	RETREG3	162427	ENSG00000141699	-0.121	predicted
19423	targetscan	MIMAT0000063	hsa-let-7b-5p	NUDCD2	134492	ENSG00000170584	-0.121	predicted
19424	targetscan	MIMAT0000063	hsa-let-7b-5p	ST6GAL1	6480	ENSG00000073849	-0.121	predicted
19425	targetscan	MIMAT0000063	hsa-let-7b-5p	BRCC3	79184	ENSG00000185515	-0.121	predicted
19426	targetscan	MIMAT0000063	hsa-let-7b-5p	MIEF1	54471	ENSG00000100335	-0.121	predicted
19427	targetscan	MIMAT0000063	hsa-let-7b-5p	PKHD1	5314	ENSG00000170927	-0.121	predicted
19428	targetscan	MIMAT0000063	hsa-let-7b-5p	TSPYL1	7259	ENSG00000189241	-0.121	predicted
19429	targetscan	MIMAT0000063	hsa-let-7b-5p	ZFAND4	93550	ENSG00000172671	-0.122	predicted
19430	targetscan	MIMAT0000063	hsa-let-7b-5p	AC174470.1		ENSG00000215621	-0.122	predicted
19431	targetscan	MIMAT0000063	hsa-let-7b-5p	MOGS	7841	ENSG00000115275	-0.122	predicted
19432	targetscan	MIMAT0000063	hsa-let-7b-5p	PLEKHA3	65977	ENSG00000116095	-0.122	predicted
19433	targetscan	MIMAT0000063	hsa-let-7b-5p	SLC5A1	6523	ENSG00000100170	-0.122	predicted
19434	targetscan	MIMAT0000063	hsa-let-7b-5p	IL18R1	8809	ENSG00000115604	-0.122	predicted
19435	targetscan	MIMAT0000063	hsa-let-7b-5p	MFSD1	64747	ENSG00000118855	-0.122	predicted
19436	targetscan	MIMAT0000063	hsa-let-7b-5p	ZNF70	7621	ENSG00000187792	-0.123	predicted
19437	targetscan	MIMAT0000063	hsa-let-7b-5p	C17orf82		ENSG00000187013	-0.123	predicted
19438	targetscan	MIMAT0000063	hsa-let-7b-5p	RAD50	10111	ENSG00000113522	-0.123	predicted
19439	targetscan	MIMAT0000063	hsa-let-7b-5p	SLC27A4	10999	ENSG00000167114	-0.123	predicted
19440	targetscan	MIMAT0000063	hsa-let-7b-5p	NUDT3	11165	ENSG00000272325	-0.123	predicted
19441	targetscan	MIMAT0000063	hsa-let-7b-5p	GET3	439	ENSG00000198356	-0.123	predicted
19442	targetscan	MIMAT0000063	hsa-let-7b-5p	STX16	8675	ENSG00000124222	-0.123	predicted
19443	targetscan	MIMAT0000063	hsa-let-7b-5p	TNNI1	7135	ENSG00000159173	-0.123	predicted
19444	targetscan	MIMAT0000063	hsa-let-7b-5p	FAM217B	63939	ENSG00000196227	-0.123	predicted
19445	targetscan	MIMAT0000063	hsa-let-7b-5p	ZNF362	149076	ENSG00000160094	-0.123	predicted
19446	targetscan	MIMAT0000063	hsa-let-7b-5p	NYNRIN	57523	ENSG00000205978	-0.123	predicted
19447	targetscan	MIMAT0000063	hsa-let-7b-5p	ZNF597	146434	ENSG00000167981	-0.123	predicted
19448	targetscan	MIMAT0000063	hsa-let-7b-5p	F2RL1	2150	ENSG00000164251	-0.123	predicted
19449	targetscan	MIMAT0000063	hsa-let-7b-5p	SIKE1	80143	ENSG00000052723	-0.123	predicted
19450	targetscan	MIMAT0000063	hsa-let-7b-5p	QPCTL	54814	ENSG00000011478	-0.124	predicted
19451	targetscan	MIMAT0000063	hsa-let-7b-5p	PLXNA4	91584	ENSG00000221866	-0.124	predicted
19452	targetscan	MIMAT0000063	hsa-let-7b-5p	TIMM29	90580	ENSG00000142444	-0.124	predicted
19453	targetscan	MIMAT0000063	hsa-let-7b-5p	ENTHD1	150350	ENSG00000176177	-0.124	predicted
19454	targetscan	MIMAT0000063	hsa-let-7b-5p	URM1	81605	ENSG00000167118	-0.124	predicted
19455	targetscan	MIMAT0000063	hsa-let-7b-5p	SCIMP	388325	ENSG00000161929	-0.124	predicted
19456	targetscan	MIMAT0000063	hsa-let-7b-5p	RIOK2	55781	ENSG00000058729	-0.124	predicted
19457	targetscan	MIMAT0000063	hsa-let-7b-5p	MFSD4B	91749	ENSG00000173214	-0.124	predicted
19458	targetscan	MIMAT0000063	hsa-let-7b-5p	SP3	6670	ENSG00000172845	-0.124	predicted
19459	targetscan	MIMAT0000063	hsa-let-7b-5p	MAP2K6	5608	ENSG00000108984	-0.124	predicted
19460	targetscan	MIMAT0000063	hsa-let-7b-5p	RPL13	6137	ENSG00000167526	-0.124	predicted
19461	targetscan	MIMAT0000063	hsa-let-7b-5p	ACP6	51205	ENSG00000162836	-0.124	predicted
19462	targetscan	MIMAT0000063	hsa-let-7b-5p	NUF2	83540	ENSG00000143228	-0.124	predicted
19463	targetscan	MIMAT0000063	hsa-let-7b-5p	ZBTB37	84614	ENSG00000185278	-0.125	predicted
19464	targetscan	MIMAT0000063	hsa-let-7b-5p	MORC4	79710	ENSG00000133131	-0.125	predicted
19465	targetscan	MIMAT0000063	hsa-let-7b-5p	RBSN	64145	ENSG00000131381	-0.125	predicted
19466	targetscan	MIMAT0000063	hsa-let-7b-5p	CHIC1	53344	ENSG00000204116	-0.125	predicted
19467	targetscan	MIMAT0000063	hsa-let-7b-5p	ADIPOQ	9370	ENSG00000181092	-0.125	predicted
19468	targetscan	MIMAT0000063	hsa-let-7b-5p			ENSG00000267618	-0.125	predicted
19469	targetscan	MIMAT0000063	hsa-let-7b-5p	AKR7A2	8574	ENSG00000053371	-0.125	predicted
19470	targetscan	MIMAT0000063	hsa-let-7b-5p	NRXN3	9369	ENSG00000021645	-0.125	predicted
19471	targetscan	MIMAT0000063	hsa-let-7b-5p	IMPG1	3617	ENSG00000112706	-0.125	predicted
19472	targetscan	MIMAT0000063	hsa-let-7b-5p	WASHC4	23325	ENSG00000136051	-0.125	predicted
19473	targetscan	MIMAT0000063	hsa-let-7b-5p	DUSP3	1845	ENSG00000108861	-0.125	predicted
19474	targetscan	MIMAT0000063	hsa-let-7b-5p	MICB	4277	ENSG00000204516	-0.125	predicted
19475	targetscan	MIMAT0000063	hsa-let-7b-5p	TRIM15	89870	ENSG00000204610	-0.125	predicted
19476	targetscan	MIMAT0000063	hsa-let-7b-5p	VCAM1	7412	ENSG00000162692	-0.125	predicted
19477	targetscan	MIMAT0000063	hsa-let-7b-5p	ATG4B	23192	ENSG00000168397	-0.125	predicted
19478	targetscan	MIMAT0000063	hsa-let-7b-5p	RPL37A	6168	ENSG00000197756	-0.125	predicted
19479	targetscan	MIMAT0000063	hsa-let-7b-5p	ATG13	9776	ENSG00000175224	-0.125	predicted
19480	targetscan	MIMAT0000063	hsa-let-7b-5p	ACAA2	10449	ENSG00000167315	-0.125	predicted
19481	targetscan	MIMAT0000063	hsa-let-7b-5p	PUM2	23369	ENSG00000055917	-0.125	predicted
19482	targetscan	MIMAT0000063	hsa-let-7b-5p	LINC02656		ENSG00000212743	-0.126	predicted
19483	targetscan	MIMAT0000063	hsa-let-7b-5p	AMACR	23600	ENSG00000242110	-0.126	predicted
19484	targetscan	MIMAT0000063	hsa-let-7b-5p	LHX9	56956	ENSG00000143355	-0.126	predicted
19485	targetscan	MIMAT0000063	hsa-let-7b-5p	CDK8	1024	ENSG00000132964	-0.126	predicted
19486	targetscan	MIMAT0000063	hsa-let-7b-5p	GJA9	81025	ENSG00000131233	-0.126	predicted
19487	targetscan	MIMAT0000063	hsa-let-7b-5p	CENPI	2491	ENSG00000102384	-0.126	predicted
19488	targetscan	MIMAT0000063	hsa-let-7b-5p	ZNF354C	30832	ENSG00000177932	-0.126	predicted
19489	targetscan	MIMAT0000063	hsa-let-7b-5p	MTO1	25821	ENSG00000135297	-0.126	predicted
19490	targetscan	MIMAT0000063	hsa-let-7b-5p	IRAK2	3656	ENSG00000134070	-0.126	predicted
19491	targetscan	MIMAT0000063	hsa-let-7b-5p	YWHAZ	7534	ENSG00000164924	-0.126	predicted
19492	targetscan	MIMAT0000063	hsa-let-7b-5p	HELZ	9931	ENSG00000198265	-0.126	predicted
19493	targetscan	MIMAT0000063	hsa-let-7b-5p	UBE2W	55284	ENSG00000104343	-0.126	predicted
19494	targetscan	MIMAT0000063	hsa-let-7b-5p	LDLRAD4	753	ENSG00000168675	-0.127	predicted
19495	targetscan	MIMAT0000063	hsa-let-7b-5p	ZNF880	400713	ENSG00000221923	-0.127	predicted
19496	targetscan	MIMAT0000063	hsa-let-7b-5p	PLA2G4A	5321	ENSG00000116711	-0.127	predicted
19497	targetscan	MIMAT0000063	hsa-let-7b-5p	SPINT1	6692	ENSG00000166145	-0.127	predicted
19498	targetscan	MIMAT0000063	hsa-let-7b-5p	DMBX1	127343	ENSG00000197587	-0.127	predicted
19499	targetscan	MIMAT0000063	hsa-let-7b-5p	SLC25A16	8034	ENSG00000122912	-0.127	predicted
19500	targetscan	MIMAT0000063	hsa-let-7b-5p			ENSG00000268635	-0.127	predicted
19501	targetscan	MIMAT0000063	hsa-let-7b-5p	IGF2R	3482	ENSG00000197081	-0.127	predicted
19502	targetscan	MIMAT0000063	hsa-let-7b-5p	ANKRD53	79998	ENSG00000144031	-0.127	predicted
19503	targetscan	MIMAT0000063	hsa-let-7b-5p	KIAA1958	158405	ENSG00000165185	-0.127	predicted
19504	targetscan	MIMAT0000063	hsa-let-7b-5p	AREL1	9870	ENSG00000119682	-0.127	predicted
19505	targetscan	MIMAT0000063	hsa-let-7b-5p	RNMT	8731	ENSG00000101654	-0.127	predicted
19506	targetscan	MIMAT0000063	hsa-let-7b-5p	KCNK6	9424	ENSG00000099337	-0.127	predicted
19507	targetscan	MIMAT0000063	hsa-let-7b-5p	INTS2	57508	ENSG00000108506	-0.127	predicted
19508	targetscan	MIMAT0000063	hsa-let-7b-5p	TRIM71	131405	ENSG00000206557	-0.127	predicted
19509	targetscan	MIMAT0000063	hsa-let-7b-5p	SNX15	29907	ENSG00000110025	-0.127	predicted
19510	targetscan	MIMAT0000063	hsa-let-7b-5p	MAP3K9	4293	ENSG00000006432	-0.127	predicted
19511	targetscan	MIMAT0000063	hsa-let-7b-5p	GSPT1	2935	ENSG00000103342	-0.128	predicted
19512	targetscan	MIMAT0000063	hsa-let-7b-5p	ABCC2	1244	ENSG00000023839	-0.128	predicted
19513	targetscan	MIMAT0000063	hsa-let-7b-5p	LASP1	3927	ENSG00000002834	-0.128	predicted
19514	targetscan	MIMAT0000063	hsa-let-7b-5p	TGM2	7052	ENSG00000198959	-0.128	predicted
19515	targetscan	MIMAT0000063	hsa-let-7b-5p	AIFM1	9131	ENSG00000156709	-0.128	predicted
19516	targetscan	MIMAT0000063	hsa-let-7b-5p	APEX2	27301	ENSG00000169188	-0.128	predicted
19517	targetscan	MIMAT0000063	hsa-let-7b-5p	RNF19B	127544	ENSG00000116514	-0.128	predicted
19518	targetscan	MIMAT0000063	hsa-let-7b-5p	GATA6	2627	ENSG00000141448	-0.128	predicted
19519	targetscan	MIMAT0000063	hsa-let-7b-5p	SART3	9733	ENSG00000075856	-0.128	predicted
19520	targetscan	MIMAT0000063	hsa-let-7b-5p	ASH2L	9070	ENSG00000129691	-0.128	predicted
19521	targetscan	MIMAT0000063	hsa-let-7b-5p	CCDC9B	388115	ENSG00000188549	-0.128	predicted
19522	targetscan	MIMAT0000063	hsa-let-7b-5p	AMMECR1L	83607	ENSG00000144233	-0.128	predicted
19523	targetscan	MIMAT0000063	hsa-let-7b-5p	TIGD2	166815	ENSG00000180346	-0.128	predicted
19524	targetscan	MIMAT0000063	hsa-let-7b-5p			ENSG00000258881	-0.128	predicted
19525	targetscan	MIMAT0000063	hsa-let-7b-5p	SFMBT1	51460	ENSG00000163935	-0.128	predicted
19526	targetscan	MIMAT0000063	hsa-let-7b-5p	MYO1A	4640	ENSG00000166866	-0.128	predicted
19527	targetscan	MIMAT0000063	hsa-let-7b-5p	RCAN1	1827	ENSG00000159200	-0.128	predicted
19528	targetscan	MIMAT0000063	hsa-let-7b-5p	GPR137B	7107	ENSG00000077585	-0.129	predicted
19529	targetscan	MIMAT0000063	hsa-let-7b-5p	GMPR	2766	ENSG00000137198	-0.129	predicted
19530	targetscan	MIMAT0000063	hsa-let-7b-5p	ZNF28	7576	ENSG00000198538	-0.129	predicted
19531	targetscan	MIMAT0000063	hsa-let-7b-5p	MTHFD1	4522	ENSG00000100714	-0.129	predicted
19532	targetscan	MIMAT0000063	hsa-let-7b-5p	ZNF678	339500	ENSG00000181450	-0.129	predicted
19533	targetscan	MIMAT0000063	hsa-let-7b-5p	CNOT6	57472	ENSG00000113300	-0.129	predicted
19534	targetscan	MIMAT0000063	hsa-let-7b-5p	LEPROTL1	23484	ENSG00000104660	-0.129	predicted
19535	targetscan	MIMAT0000063	hsa-let-7b-5p	ABCG2	9429	ENSG00000118777	-0.129	predicted
19536	targetscan	MIMAT0000063	hsa-let-7b-5p	GOSR2	9570	ENSG00000108433	-0.129	predicted
19537	targetscan	MIMAT0000063	hsa-let-7b-5p	SLC16A9	220963	ENSG00000165449	-0.129	predicted
19538	targetscan	MIMAT0000063	hsa-let-7b-5p	AP5S1	55317	ENSG00000125843	-0.129	predicted
19539	targetscan	MIMAT0000063	hsa-let-7b-5p	FAM83G	644815	ENSG00000188522	-0.129	predicted
19540	targetscan	MIMAT0000063	hsa-let-7b-5p	MAN2A2	4122	ENSG00000196547	-0.129	predicted
19541	targetscan	MIMAT0000063	hsa-let-7b-5p			ENSG00000256825	-0.129	predicted
19542	targetscan	MIMAT0000063	hsa-let-7b-5p	ALG14	199857	ENSG00000172339	-0.129	predicted
19543	targetscan	MIMAT0000063	hsa-let-7b-5p	ZNF766	90321	ENSG00000196214	-0.129	predicted
19544	targetscan	MIMAT0000063	hsa-let-7b-5p	SLCO4C1	353189	ENSG00000173930	-0.129	predicted
19545	targetscan	MIMAT0000063	hsa-let-7b-5p	FASTK	10922	ENSG00000164896	-0.129	predicted
19546	targetscan	MIMAT0000063	hsa-let-7b-5p	FPR1	2357	ENSG00000171051	-0.129	predicted
19547	targetscan	MIMAT0000063	hsa-let-7b-5p			ENSG00000259363	-0.13	predicted
19548	targetscan	MIMAT0000063	hsa-let-7b-5p	ATP6V1C1	528	ENSG00000155097	-0.13	predicted
19549	targetscan	MIMAT0000063	hsa-let-7b-5p	DENND11	57189	ENSG00000257093	-0.13	predicted
19550	targetscan	MIMAT0000063	hsa-let-7b-5p	RAP2B	5912	ENSG00000181467	-0.13	predicted
19551	targetscan	MIMAT0000063	hsa-let-7b-5p	ACOT9	23597	ENSG00000123130	-0.13	predicted
19552	targetscan	MIMAT0000063	hsa-let-7b-5p	CLCN5	1184	ENSG00000171365	-0.13	predicted
19553	targetscan	MIMAT0000063	hsa-let-7b-5p	NBPF10		ENSG00000163386	-0.13	predicted
19554	targetscan	MIMAT0000063	hsa-let-7b-5p	CHST3	9469	ENSG00000122863	-0.13	predicted
19555	targetscan	MIMAT0000063	hsa-let-7b-5p			ENSG00000269514	-0.131	predicted
19556	targetscan	MIMAT0000063	hsa-let-7b-5p	MICA	100507436	ENSG00000204520	-0.131	predicted
19557	targetscan	MIMAT0000063	hsa-let-7b-5p	SNX20	124460	ENSG00000167208	-0.131	predicted
19558	targetscan	MIMAT0000063	hsa-let-7b-5p	DCBLD1	285761	ENSG00000164465	-0.131	predicted
19559	targetscan	MIMAT0000063	hsa-let-7b-5p	IKZF2	22807	ENSG00000030419	-0.131	predicted
19560	targetscan	MIMAT0000063	hsa-let-7b-5p	SIRT5	23408	ENSG00000124523	-0.131	predicted
19561	targetscan	MIMAT0000063	hsa-let-7b-5p	CNR1	1268	ENSG00000118432	-0.131	predicted
19562	targetscan	MIMAT0000063	hsa-let-7b-5p	UNC13C	440279	ENSG00000137766	-0.131	predicted
19563	targetscan	MIMAT0000063	hsa-let-7b-5p	TBCK	93627	ENSG00000145348	-0.131	predicted
19564	targetscan	MIMAT0000063	hsa-let-7b-5p	AAK1	22848	ENSG00000115977	-0.131	predicted
19565	targetscan	MIMAT0000063	hsa-let-7b-5p	FAM76A	199870	ENSG00000009780	-0.131	predicted
19566	targetscan	MIMAT0000063	hsa-let-7b-5p	APPL2	55198	ENSG00000136044	-0.131	predicted
19567	targetscan	MIMAT0000063	hsa-let-7b-5p	RNF152	220441	ENSG00000176641	-0.131	predicted
19568	targetscan	MIMAT0000063	hsa-let-7b-5p	LRRC37A3	374819	ENSG00000176809	-0.131	predicted
19569	targetscan	MIMAT0000063	hsa-let-7b-5p	PIGP	51227	ENSG00000185808	-0.132	predicted
19570	targetscan	MIMAT0000063	hsa-let-7b-5p	DDR2	4921	ENSG00000162733	-0.132	predicted
19571	targetscan	MIMAT0000063	hsa-let-7b-5p	CDC14A	8556	ENSG00000079335	-0.132	predicted
19572	targetscan	MIMAT0000063	hsa-let-7b-5p	ZBTB44	29068	ENSG00000196323	-0.132	predicted
19573	targetscan	MIMAT0000063	hsa-let-7b-5p	GRSF1	2926	ENSG00000132463	-0.132	predicted
19574	targetscan	MIMAT0000063	hsa-let-7b-5p	POMGNT1	55624	ENSG00000085998	-0.132	predicted
19575	targetscan	MIMAT0000063	hsa-let-7b-5p	LRRC40	55631	ENSG00000066557	-0.132	predicted
19576	targetscan	MIMAT0000063	hsa-let-7b-5p	CACNA1D	776	ENSG00000157388	-0.132	predicted
19577	targetscan	MIMAT0000063	hsa-let-7b-5p	ELK4	2005	ENSG00000158711	-0.132	predicted
19578	targetscan	MIMAT0000063	hsa-let-7b-5p	TTL	150465	ENSG00000114999	-0.132	predicted
19579	targetscan	MIMAT0000063	hsa-let-7b-5p	FMNL3	91010	ENSG00000161791	-0.132	predicted
19580	targetscan	MIMAT0000063	hsa-let-7b-5p	SLC2A2	6514	ENSG00000163581	-0.132	predicted
19581	targetscan	MIMAT0000063	hsa-let-7b-5p	IFNLR1	163702	ENSG00000185436	-0.133	predicted
19582	targetscan	MIMAT0000063	hsa-let-7b-5p	MRM3	55178	ENSG00000171861	-0.133	predicted
19583	targetscan	MIMAT0000063	hsa-let-7b-5p	POLR3D	661	ENSG00000168495	-0.133	predicted
19584	targetscan	MIMAT0000063	hsa-let-7b-5p	SCYL2	55681	ENSG00000136021	-0.133	predicted
19585	targetscan	MIMAT0000063	hsa-let-7b-5p	FZD5	7855	ENSG00000163251	-0.133	predicted
19586	targetscan	MIMAT0000063	hsa-let-7b-5p	CTSO	1519	ENSG00000256043	-0.133	predicted
19587	targetscan	MIMAT0000063	hsa-let-7b-5p	CHRND	1144	ENSG00000135902	-0.133	predicted
19588	targetscan	MIMAT0000063	hsa-let-7b-5p	TTC14	151613	ENSG00000163728	-0.133	predicted
19589	targetscan	MIMAT0000063	hsa-let-7b-5p	PSD3	23362	ENSG00000156011	-0.133	predicted
19590	targetscan	MIMAT0000063	hsa-let-7b-5p	RASA4	10156	ENSG00000105808	-0.133	predicted
19591	targetscan	MIMAT0000063	hsa-let-7b-5p	KDELR1	10945	ENSG00000105438	-0.133	predicted
19592	targetscan	MIMAT0000063	hsa-let-7b-5p	RANGAP1	5905	ENSG00000100401	-0.133	predicted
19593	targetscan	MIMAT0000063	hsa-let-7b-5p	TVP23A	780776	ENSG00000166676	-0.133	predicted
19594	targetscan	MIMAT0000063	hsa-let-7b-5p	RAB15	376267	ENSG00000139998	-0.133	predicted
19595	targetscan	MIMAT0000063	hsa-let-7b-5p	PLCB2	5330	ENSG00000137841	-0.134	predicted
19596	targetscan	MIMAT0000063	hsa-let-7b-5p	SCRT2	85508	ENSG00000215397	-0.134	predicted
19597	targetscan	MIMAT0000063	hsa-let-7b-5p	NCBP3	55421	ENSG00000074356	-0.134	predicted
19598	targetscan	MIMAT0000063	hsa-let-7b-5p	CDC25A	993	ENSG00000164045	-0.134	predicted
19599	targetscan	MIMAT0000063	hsa-let-7b-5p	PSMC4	5704	ENSG00000013275	-0.134	predicted
19600	targetscan	MIMAT0000063	hsa-let-7b-5p	DYRK3	8444	ENSG00000143479	-0.134	predicted
19601	targetscan	MIMAT0000063	hsa-let-7b-5p	OLFM2	93145	ENSG00000105088	-0.134	predicted
19602	targetscan	MIMAT0000063	hsa-let-7b-5p	SRFBP1	153443	ENSG00000151304	-0.134	predicted
19603	targetscan	MIMAT0000063	hsa-let-7b-5p	ZNF362	149076	ENSG00000160094	-0.134	predicted
19604	targetscan	MIMAT0000063	hsa-let-7b-5p	WDR26	80232	ENSG00000162923	-0.134	predicted
19605	targetscan	MIMAT0000063	hsa-let-7b-5p	AP5M1	55745	ENSG00000053770	-0.134	predicted
19606	targetscan	MIMAT0000063	hsa-let-7b-5p	COPS8	10920	ENSG00000198612	-0.135	predicted
19607	targetscan	MIMAT0000063	hsa-let-7b-5p	SPIC	121599	ENSG00000166211	-0.135	predicted
19608	targetscan	MIMAT0000063	hsa-let-7b-5p	TMEM178B	100507421	ENSG00000261115	-0.135	predicted
19609	targetscan	MIMAT0000063	hsa-let-7b-5p	ATG12	9140	ENSG00000145782	-0.135	predicted
19610	targetscan	MIMAT0000063	hsa-let-7b-5p	TRIM71	131405	ENSG00000206557	-0.135	predicted
19611	targetscan	MIMAT0000063	hsa-let-7b-5p	SCN5A	6331	ENSG00000183873	-0.135	predicted
19612	targetscan	MIMAT0000063	hsa-let-7b-5p	LINC02693		ENSG00000212719	-0.135	predicted
19613	targetscan	MIMAT0000063	hsa-let-7b-5p	PPAN-P2RY11	692312	ENSG00000243207	-0.135	predicted
19614	targetscan	MIMAT0000063	hsa-let-7b-5p	ZNF514	84874	ENSG00000144026	-0.135	predicted
19615	targetscan	MIMAT0000063	hsa-let-7b-5p	ALPK3	57538	ENSG00000136383	-0.135	predicted
19616	targetscan	MIMAT0000063	hsa-let-7b-5p	C2orf68	388969	ENSG00000168887	-0.135	predicted
19617	targetscan	MIMAT0000063	hsa-let-7b-5p	NAGK	55577	ENSG00000124357	-0.135	predicted
19618	targetscan	MIMAT0000063	hsa-let-7b-5p	SOX30	11063	ENSG00000039600	-0.135	predicted
19619	targetscan	MIMAT0000063	hsa-let-7b-5p	FAM122A	116224	ENSG00000187866	-0.135	predicted
19620	targetscan	MIMAT0000063	hsa-let-7b-5p	DCX	1641	ENSG00000077279	-0.135	predicted
19621	targetscan	MIMAT0000063	hsa-let-7b-5p	RAB31	11031	ENSG00000168461	-0.135	predicted
19622	targetscan	MIMAT0000063	hsa-let-7b-5p	CDCA7L	55536	ENSG00000164649	-0.135	predicted
19623	targetscan	MIMAT0000063	hsa-let-7b-5p	LRFN4	78999	ENSG00000173621	-0.135	predicted
19624	targetscan	MIMAT0000063	hsa-let-7b-5p	ORC4	5000	ENSG00000115947	-0.136	predicted
19625	targetscan	MIMAT0000063	hsa-let-7b-5p	ZNF81	347344	ENSG00000197779	-0.136	predicted
19626	targetscan	MIMAT0000063	hsa-let-7b-5p	GRAMD1B	57476	ENSG00000023171	-0.136	predicted
19627	targetscan	MIMAT0000063	hsa-let-7b-5p	GTF3C6	112495	ENSG00000155115	-0.136	predicted
19628	targetscan	MIMAT0000063	hsa-let-7b-5p	PELI3	246330	ENSG00000174516	-0.136	predicted
19629	targetscan	MIMAT0000063	hsa-let-7b-5p	FKBP10	60681	ENSG00000141756	-0.136	predicted
19630	targetscan	MIMAT0000063	hsa-let-7b-5p	PTPRB	5787	ENSG00000127329	-0.136	predicted
19631	targetscan	MIMAT0000063	hsa-let-7b-5p	TET3	200424	ENSG00000187605	-0.136	predicted
19632	targetscan	MIMAT0000063	hsa-let-7b-5p	ABCG2	9429	ENSG00000118777	-0.136	predicted
19633	targetscan	MIMAT0000063	hsa-let-7b-5p	SELENON	57190	ENSG00000162430	-0.136	predicted
19634	targetscan	MIMAT0000063	hsa-let-7b-5p	PARP14	54625	ENSG00000173193	-0.136	predicted
19635	targetscan	MIMAT0000063	hsa-let-7b-5p	WDR89	112840	ENSG00000140006	-0.137	predicted
19636	targetscan	MIMAT0000063	hsa-let-7b-5p	PRDM7	11105	ENSG00000126856	-0.137	predicted
19637	targetscan	MIMAT0000063	hsa-let-7b-5p	ATP5MC1	516	ENSG00000159199	-0.137	predicted
19638	targetscan	MIMAT0000063	hsa-let-7b-5p	SULF1	23213	ENSG00000137573	-0.137	predicted
19639	targetscan	MIMAT0000063	hsa-let-7b-5p	MSANTD2	79684	ENSG00000120458	-0.137	predicted
19640	targetscan	MIMAT0000063	hsa-let-7b-5p	8	51691	ENSG00000128534	-0.137	predicted
19641	targetscan	MIMAT0000063	hsa-let-7b-5p	SNX11	29916	ENSG00000002919	-0.137	predicted
19642	targetscan	MIMAT0000063	hsa-let-7b-5p	B3GAT1	27087	ENSG00000109956	-0.137	predicted
19643	targetscan	MIMAT0000063	hsa-let-7b-5p	GALR1	2587	ENSG00000166573	-0.137	predicted
19644	targetscan	MIMAT0000063	hsa-let-7b-5p	MTR	4548	ENSG00000116984	-0.137	predicted
19645	targetscan	MIMAT0000063	hsa-let-7b-5p	ALG2	85365	ENSG00000119523	-0.137	predicted
19646	targetscan	MIMAT0000063	hsa-let-7b-5p	ZBTB8A	653121	ENSG00000160062	-0.137	predicted
19647	targetscan	MIMAT0000063	hsa-let-7b-5p	PPP4R1L		ENSG00000124224	-0.137	predicted
19648	targetscan	MIMAT0000063	hsa-let-7b-5p	VIPR1	7433	ENSG00000114812	-0.137	predicted
19649	targetscan	MIMAT0000063	hsa-let-7b-5p	CRISP1	167	ENSG00000124812	-0.137	predicted
19650	targetscan	MIMAT0000063	hsa-let-7b-5p	TBC1D30	23329	ENSG00000111490	-0.138	predicted
19651	targetscan	MIMAT0000063	hsa-let-7b-5p			ENSG00000267157	-0.138	predicted
19652	targetscan	MIMAT0000063	hsa-let-7b-5p	ZNF345	25850	ENSG00000251247	-0.138	predicted
19653	targetscan	MIMAT0000063	hsa-let-7b-5p	ENPEP	2028	ENSG00000138792	-0.138	predicted
19654	targetscan	MIMAT0000063	hsa-let-7b-5p	SIX2	10736	ENSG00000170577	-0.138	predicted
19655	targetscan	MIMAT0000063	hsa-let-7b-5p	GLO1	2739	ENSG00000124767	-0.138	predicted
19656	targetscan	MIMAT0000063	hsa-let-7b-5p	BFAR	51283	ENSG00000103429	-0.138	predicted
19657	targetscan	MIMAT0000063	hsa-let-7b-5p	SCML4	256380	ENSG00000146285	-0.138	predicted
19658	targetscan	MIMAT0000063	hsa-let-7b-5p	ANKRD52	283373	ENSG00000139645	-0.138	predicted
19659	targetscan	MIMAT0000063	hsa-let-7b-5p	LIN28B	389421	ENSG00000187772	-0.138	predicted
19660	targetscan	MIMAT0000063	hsa-let-7b-5p	ACVRL1	94	ENSG00000139567	-0.138	predicted
19661	targetscan	MIMAT0000063	hsa-let-7b-5p	BNC2	54796	ENSG00000173068	-0.138	predicted
19662	targetscan	MIMAT0000063	hsa-let-7b-5p	RAB3IP	117177	ENSG00000127328	-0.138	predicted
19663	targetscan	MIMAT0000063	hsa-let-7b-5p	HNRNPA1	3178	ENSG00000135486	-0.138	predicted
19664	targetscan	MIMAT0000063	hsa-let-7b-5p	ZNF154	7710	ENSG00000179909	-0.138	predicted
19665	targetscan	MIMAT0000063	hsa-let-7b-5p	TFR2	7036	ENSG00000106327	-0.138	predicted
19666	targetscan	MIMAT0000063	hsa-let-7b-5p	KCTD15	79047	ENSG00000153885	-0.138	predicted
19667	targetscan	MIMAT0000063	hsa-let-7b-5p	SLC38A7	55238	ENSG00000103042	-0.138	predicted
19668	targetscan	MIMAT0000063	hsa-let-7b-5p	ABI2	10152	ENSG00000138443	-0.138	predicted
19669	targetscan	MIMAT0000063	hsa-let-7b-5p	FGB	2244	ENSG00000171564	-0.139	predicted
19670	targetscan	MIMAT0000063	hsa-let-7b-5p	SLA2	84174	ENSG00000101082	-0.139	predicted
19671	targetscan	MIMAT0000063	hsa-let-7b-5p			ENSG00000260007	-0.139	predicted
19672	targetscan	MIMAT0000063	hsa-let-7b-5p	DDHD1	80821	ENSG00000100523	-0.139	predicted
19673	targetscan	MIMAT0000063	hsa-let-7b-5p	CRACD	57482	ENSG00000109265	-0.139	predicted
19674	targetscan	MIMAT0000063	hsa-let-7b-5p	CEP63	80254	ENSG00000182923	-0.139	predicted
19675	targetscan	MIMAT0000063	hsa-let-7b-5p	TXNDC16	57544	ENSG00000087301	-0.139	predicted
19676	targetscan	MIMAT0000063	hsa-let-7b-5p	SLIT2	9353	ENSG00000145147	-0.139	predicted
19677	targetscan	MIMAT0000063	hsa-let-7b-5p	LRRC75A	388341	ENSG00000181350	-0.139	predicted
19678	targetscan	MIMAT0000063	hsa-let-7b-5p	MID2	11043	ENSG00000080561	-0.139	predicted
19679	targetscan	MIMAT0000063	hsa-let-7b-5p	PTGR2	145482	ENSG00000140043	-0.139	predicted
19680	targetscan	MIMAT0000063	hsa-let-7b-5p	ENOX2	10495	ENSG00000165675	-0.139	predicted
19681	targetscan	MIMAT0000063	hsa-let-7b-5p	RBM4B	83759	ENSG00000173914	-0.139	predicted
19682	targetscan	MIMAT0000063	hsa-let-7b-5p	DECR1	1666	ENSG00000104325	-0.14	predicted
19683	targetscan	MIMAT0000063	hsa-let-7b-5p	CLCN5	1184	ENSG00000171365	-0.14	predicted
19684	targetscan	MIMAT0000063	hsa-let-7b-5p	IGF1R	3480	ENSG00000140443	-0.14	predicted
19685	targetscan	MIMAT0000063	hsa-let-7b-5p	ADO	84890	ENSG00000181915	-0.14	predicted
19686	targetscan	MIMAT0000063	hsa-let-7b-5p	OTULINL	54491	ENSG00000145569	-0.14	predicted
19687	targetscan	MIMAT0000063	hsa-let-7b-5p	TSR2	90121	ENSG00000158526	-0.14	predicted
19688	targetscan	MIMAT0000063	hsa-let-7b-5p	GOPC	57120	ENSG00000047932	-0.14	predicted
19689	targetscan	MIMAT0000063	hsa-let-7b-5p	SOCS4	122809	ENSG00000180008	-0.14	predicted
19690	targetscan	MIMAT0000063	hsa-let-7b-5p	CBX5	23468	ENSG00000094916	-0.14	predicted
19691	targetscan	MIMAT0000063	hsa-let-7b-5p	TRIM71	131405	ENSG00000206557	-0.14	predicted
19692	targetscan	MIMAT0000063	hsa-let-7b-5p	TLR4	7099	ENSG00000136869	-0.14	predicted
19693	targetscan	MIMAT0000063	hsa-let-7b-5p	H2AJ	55766	ENSG00000246705	-0.14	predicted
19694	targetscan	MIMAT0000063	hsa-let-7b-5p	SBNO1	55206	ENSG00000139697	-0.14	predicted
19695	targetscan	MIMAT0000063	hsa-let-7b-5p	HELLS	3070	ENSG00000119969	-0.14	predicted
19696	targetscan	MIMAT0000063	hsa-let-7b-5p	RGS7BP	401190	ENSG00000186479	-0.14	predicted
19697	targetscan	MIMAT0000063	hsa-let-7b-5p	PGR	5241	ENSG00000082175	-0.14	predicted
19698	targetscan	MIMAT0000063	hsa-let-7b-5p	SKP1	6500	ENSG00000113558	-0.14	predicted
19699	targetscan	MIMAT0000063	hsa-let-7b-5p	PROSER3	148137	ENSG00000167595	-0.14	predicted
19700	targetscan	MIMAT0000063	hsa-let-7b-5p	JAKMIP2	9832	ENSG00000176049	-0.14	predicted
19701	targetscan	MIMAT0000063	hsa-let-7b-5p	STK4	6789	ENSG00000101109	-0.141	predicted
19702	targetscan	MIMAT0000063	hsa-let-7b-5p	BCL7B	9275	ENSG00000106635	-0.141	predicted
19703	targetscan	MIMAT0000063	hsa-let-7b-5p	WDR75	84128	ENSG00000115368	-0.141	predicted
19704	targetscan	MIMAT0000063	hsa-let-7b-5p	LRIG3	121227	ENSG00000139263	-0.141	predicted
19705	targetscan	MIMAT0000063	hsa-let-7b-5p	SCYL3	57147	ENSG00000000457	-0.141	predicted
19706	targetscan	MIMAT0000063	hsa-let-7b-5p	AP3M1	26985	ENSG00000185009	-0.141	predicted
19707	targetscan	MIMAT0000063	hsa-let-7b-5p	FKBP4	2288	ENSG00000004478	-0.141	predicted
19708	targetscan	MIMAT0000063	hsa-let-7b-5p	CPS1	1373	ENSG00000021826	-0.141	predicted
19709	targetscan	MIMAT0000063	hsa-let-7b-5p	KIAA0040	9674	ENSG00000235750	-0.141	predicted
19710	targetscan	MIMAT0000063	hsa-let-7b-5p	EMC1	23065	ENSG00000127463	-0.141	predicted
19711	targetscan	MIMAT0000063	hsa-let-7b-5p	DOCK1	1793	ENSG00000150760	-0.141	predicted
19712	targetscan	MIMAT0000063	hsa-let-7b-5p	CD276	80381	ENSG00000103855	-0.141	predicted
19713	targetscan	MIMAT0000063	hsa-let-7b-5p	SPRYD7	57213	ENSG00000123178	-0.141	predicted
19714	targetscan	MIMAT0000063	hsa-let-7b-5p	STYX	6815	ENSG00000198252	-0.141	predicted
19715	targetscan	MIMAT0000063	hsa-let-7b-5p	CALD1	800	ENSG00000122786	-0.141	predicted
19716	targetscan	MIMAT0000063	hsa-let-7b-5p	ZNF429	353088	ENSG00000197013	-0.141	predicted
19717	targetscan	MIMAT0000063	hsa-let-7b-5p	PIK3C3	5289	ENSG00000078142	-0.142	predicted
19718	targetscan	MIMAT0000063	hsa-let-7b-5p	LINC02694		ENSG00000175779	-0.142	predicted
19719	targetscan	MIMAT0000063	hsa-let-7b-5p	TRAK2	66008	ENSG00000115993	-0.142	predicted
19720	targetscan	MIMAT0000063	hsa-let-7b-5p	NLGN2	57555	ENSG00000169992	-0.142	predicted
19721	targetscan	MIMAT0000063	hsa-let-7b-5p	ABRAXAS1	84142	ENSG00000163322	-0.142	predicted
19722	targetscan	MIMAT0000063	hsa-let-7b-5p	BTG1	694	ENSG00000133639	-0.142	predicted
19723	targetscan	MIMAT0000063	hsa-let-7b-5p	SMC1A	8243	ENSG00000072501	-0.142	predicted
19724	targetscan	MIMAT0000063	hsa-let-7b-5p	USP20	10868	ENSG00000136878	-0.142	predicted
19725	targetscan	MIMAT0000063	hsa-let-7b-5p	PPTC7	160760	ENSG00000196850	-0.142	predicted
19726	targetscan	MIMAT0000063	hsa-let-7b-5p	AC132872.2		ENSG00000268852	-0.142	predicted
19727	targetscan	MIMAT0000063	hsa-let-7b-5p	C2CD4A	145741	ENSG00000198535	-0.142	predicted
19728	targetscan	MIMAT0000063	hsa-let-7b-5p	TET2	54790	ENSG00000168769	-0.142	predicted
19729	targetscan	MIMAT0000063	hsa-let-7b-5p	SLC46A3	283537	ENSG00000139508	-0.142	predicted
19730	targetscan	MIMAT0000063	hsa-let-7b-5p	ZMAT3	64393	ENSG00000172667	-0.143	predicted
19731	targetscan	MIMAT0000063	hsa-let-7b-5p	RNF217	154214	ENSG00000146373	-0.143	predicted
19732	targetscan	MIMAT0000063	hsa-let-7b-5p	CPEB2	132864	ENSG00000137449	-0.143	predicted
19733	targetscan	MIMAT0000063	hsa-let-7b-5p	ZBTB37	84614	ENSG00000185278	-0.143	predicted
19734	targetscan	MIMAT0000063	hsa-let-7b-5p	GPR137C	283554	ENSG00000180998	-0.143	predicted
19735	targetscan	MIMAT0000063	hsa-let-7b-5p	KLF8	11279	ENSG00000102349	-0.143	predicted
19736	targetscan	MIMAT0000063	hsa-let-7b-5p	DMRTA2	63950	ENSG00000142700	-0.143	predicted
19737	targetscan	MIMAT0000063	hsa-let-7b-5p	SUSD2	56241	ENSG00000099994	-0.143	predicted
19738	targetscan	MIMAT0000063	hsa-let-7b-5p	FOXN4	121643	ENSG00000139445	-0.143	predicted
19739	targetscan	MIMAT0000063	hsa-let-7b-5p	PRKACB	5567	ENSG00000142875	-0.143	predicted
19740	targetscan	MIMAT0000063	hsa-let-7b-5p	GIMAP1	170575	ENSG00000213203	-0.143	predicted
19741	targetscan	MIMAT0000063	hsa-let-7b-5p	COL8A1	1295	ENSG00000144810	-0.143	predicted
19742	targetscan	MIMAT0000063	hsa-let-7b-5p	TLR4	7099	ENSG00000136869	-0.143	predicted
19743	targetscan	MIMAT0000063	hsa-let-7b-5p	C14orf28	122525	ENSG00000179476	-0.144	predicted
19744	targetscan	MIMAT0000063	hsa-let-7b-5p	TLDC2	140711	ENSG00000101342	-0.144	predicted
19745	targetscan	MIMAT0000063	hsa-let-7b-5p	SP6	80320	ENSG00000189120	-0.144	predicted
19746	targetscan	MIMAT0000063	hsa-let-7b-5p	NAA15	80155	ENSG00000164134	-0.144	predicted
19747	targetscan	MIMAT0000063	hsa-let-7b-5p	ZNF662	389114	ENSG00000182983	-0.144	predicted
19748	targetscan	MIMAT0000063	hsa-let-7b-5p	MPC2	25874	ENSG00000143158	-0.144	predicted
19749	targetscan	MIMAT0000063	hsa-let-7b-5p	CD164	8763	ENSG00000135535	-0.144	predicted
19750	targetscan	MIMAT0000063	hsa-let-7b-5p	MUC20	200958	ENSG00000176945	-0.144	predicted
19751	targetscan	MIMAT0000063	hsa-let-7b-5p	OTULIN	90268	ENSG00000154124	-0.144	predicted
19752	targetscan	MIMAT0000063	hsa-let-7b-5p	ARID1B	57492	ENSG00000049618	-0.144	predicted
19753	targetscan	MIMAT0000063	hsa-let-7b-5p	CYP8B1	1582	ENSG00000180432	-0.144	predicted
19754	targetscan	MIMAT0000063	hsa-let-7b-5p	TMEM30A	55754	ENSG00000112697	-0.144	predicted
19755	targetscan	MIMAT0000063	hsa-let-7b-5p	PGM2L1	283209	ENSG00000165434	-0.144	predicted
19756	targetscan	MIMAT0000063	hsa-let-7b-5p	UHRF1BP1	54887	ENSG00000065060	-0.145	predicted
19757	targetscan	MIMAT0000063	hsa-let-7b-5p	FXR1	8087	ENSG00000114416	-0.145	predicted
19758	targetscan	MIMAT0000063	hsa-let-7b-5p	PRORP	9692	ENSG00000100890	-0.145	predicted
19759	targetscan	MIMAT0000063	hsa-let-7b-5p	PIGN	23556	ENSG00000197563	-0.145	predicted
19760	targetscan	MIMAT0000063	hsa-let-7b-5p	ENAM	10117	ENSG00000132464	-0.145	predicted
19761	targetscan	MIMAT0000063	hsa-let-7b-5p	IGF2BP2	10644	ENSG00000073792	-0.145	predicted
19762	targetscan	MIMAT0000063	hsa-let-7b-5p	MEGF11	84465	ENSG00000157890	-0.145	predicted
19763	targetscan	MIMAT0000063	hsa-let-7b-5p	TRIM65	201292	ENSG00000141569	-0.145	predicted
19764	targetscan	MIMAT0000063	hsa-let-7b-5p	ZNF462	58499	ENSG00000148143	-0.145	predicted
19765	targetscan	MIMAT0000063	hsa-let-7b-5p	RABGAP1L	9910	ENSG00000152061	-0.145	predicted
19766	targetscan	MIMAT0000063	hsa-let-7b-5p	DBX2	440097	ENSG00000185610	-0.145	predicted
19767	targetscan	MIMAT0000063	hsa-let-7b-5p			ENSG00000255537	-0.145	predicted
19768	targetscan	MIMAT0000063	hsa-let-7b-5p	SENP8	123228	ENSG00000166192	-0.145	predicted
19769	targetscan	MIMAT0000063	hsa-let-7b-5p	RITA1	84934	ENSG00000139405	-0.145	predicted
19770	targetscan	MIMAT0000063	hsa-let-7b-5p	NUMBL	9253	ENSG00000105245	-0.146	predicted
19771	targetscan	MIMAT0000063	hsa-let-7b-5p	FBXO3	26273	ENSG00000110429	-0.146	predicted
19772	targetscan	MIMAT0000063	hsa-let-7b-5p	NUP37	79023	ENSG00000075188	-0.146	predicted
19773	targetscan	MIMAT0000063	hsa-let-7b-5p	GPX8	493869	ENSG00000164294	-0.146	predicted
19774	targetscan	MIMAT0000063	hsa-let-7b-5p	PTPRD	5789	ENSG00000153707	-0.146	predicted
19775	targetscan	MIMAT0000063	hsa-let-7b-5p	C14orf144		ENSG00000228032	-0.146	predicted
19776	targetscan	MIMAT0000063	hsa-let-7b-5p	PPCDC	60490	ENSG00000138621	-0.146	predicted
19777	targetscan	MIMAT0000063	hsa-let-7b-5p	STOML1	9399	ENSG00000067221	-0.146	predicted
19778	targetscan	MIMAT0000063	hsa-let-7b-5p	ZNF556	80032	ENSG00000172000	-0.146	predicted
19779	targetscan	MIMAT0000063	hsa-let-7b-5p	OTUD4	54726	ENSG00000164164	-0.146	predicted
19780	targetscan	MIMAT0000063	hsa-let-7b-5p	C9orf85	138241	ENSG00000155621	-0.147	predicted
19781	targetscan	MIMAT0000063	hsa-let-7b-5p	KRT78	196374	ENSG00000170423	-0.147	predicted
19782	targetscan	MIMAT0000063	hsa-let-7b-5p	ATP1B4	23439	ENSG00000101892	-0.147	predicted
19783	targetscan	MIMAT0000063	hsa-let-7b-5p	NHSL2	392490	ENSG00000204131	-0.147	predicted
19784	targetscan	MIMAT0000063	hsa-let-7b-5p	PIAS2	9063	ENSG00000078043	-0.147	predicted
19785	targetscan	MIMAT0000063	hsa-let-7b-5p	PHACTR4	65979	ENSG00000204138	-0.147	predicted
19786	targetscan	MIMAT0000063	hsa-let-7b-5p	CDH18	1016	ENSG00000145526	-0.147	predicted
19787	targetscan	MIMAT0000063	hsa-let-7b-5p		57602	ENSG00000055483	-0.147	predicted
19788	targetscan	MIMAT0000063	hsa-let-7b-5p	CHD9	80205	ENSG00000177200	-0.147	predicted
19789	targetscan	MIMAT0000063	hsa-let-7b-5p	TNFAIP3	7128	ENSG00000118503	-0.147	predicted
19790	targetscan	MIMAT0000063	hsa-let-7b-5p	NHSL2	340527	ENSG00000204131	-0.147	predicted
19791	targetscan	MIMAT0000063	hsa-let-7b-5p	BOLL	66037	ENSG00000152430	-0.147	predicted
19792	targetscan	MIMAT0000063	hsa-let-7b-5p	NSL1	25936	ENSG00000117697	-0.147	predicted
19793	targetscan	MIMAT0000063	hsa-let-7b-5p	TYRP1	7306	ENSG00000107165	-0.147	predicted
19794	targetscan	MIMAT0000063	hsa-let-7b-5p	STRAP	11171	ENSG00000023734	-0.148	predicted
19795	targetscan	MIMAT0000063	hsa-let-7b-5p	CTRC	11330	ENSG00000162438	-0.148	predicted
19796	targetscan	MIMAT0000063	hsa-let-7b-5p	TRIM5	85363	ENSG00000132256	-0.148	predicted
19797	targetscan	MIMAT0000063	hsa-let-7b-5p	CDK14	5218	ENSG00000058091	-0.148	predicted
19798	targetscan	MIMAT0000063	hsa-let-7b-5p	TOM1L1	10040	ENSG00000141198	-0.148	predicted
19799	targetscan	MIMAT0000063	hsa-let-7b-5p	SH3GL3	6457	ENSG00000140600	-0.148	predicted
19800	targetscan	MIMAT0000063	hsa-let-7b-5p	TREH	11181	ENSG00000118094	-0.148	predicted
19801	targetscan	MIMAT0000063	hsa-let-7b-5p	PSMG1	8624	ENSG00000183527	-0.148	predicted
19802	targetscan	MIMAT0000063	hsa-let-7b-5p	PRDM9	56979	ENSG00000164256	-0.148	predicted
19803	targetscan	MIMAT0000063	hsa-let-7b-5p	SVEP1	79987	ENSG00000165124	-0.148	predicted
19804	targetscan	MIMAT0000063	hsa-let-7b-5p	ROCK1	6093	ENSG00000067900	-0.148	predicted
19805	targetscan	MIMAT0000063	hsa-let-7b-5p	BYSL	705	ENSG00000112578	-0.148	predicted
19806	targetscan	MIMAT0000063	hsa-let-7b-5p	TTC26	79989	ENSG00000105948	-0.148	predicted
19807	targetscan	MIMAT0000063	hsa-let-7b-5p	ACTRT3	84517	ENSG00000184378	-0.148	predicted
19808	targetscan	MIMAT0000063	hsa-let-7b-5p	CARF	79800	ENSG00000138380	-0.149	predicted
19809	targetscan	MIMAT0000063	hsa-let-7b-5p	ZNF268	10795	ENSG00000090612	-0.149	predicted
19810	targetscan	MIMAT0000063	hsa-let-7b-5p	NUDT5	11164	ENSG00000165609	-0.149	predicted
19811	targetscan	MIMAT0000063	hsa-let-7b-5p	ZNF677	342926	ENSG00000197928	-0.149	predicted
19812	targetscan	MIMAT0000063	hsa-let-7b-5p	CHST14	113189	ENSG00000169105	-0.149	predicted
19813	targetscan	MIMAT0000063	hsa-let-7b-5p	TRIOBP	11078	ENSG00000100106	-0.149	predicted
19814	targetscan	MIMAT0000063	hsa-let-7b-5p	CRP	1401	ENSG00000132693	-0.149	predicted
19815	targetscan	MIMAT0000063	hsa-let-7b-5p	LY6K	54742	ENSG00000160886	-0.149	predicted
19816	targetscan	MIMAT0000063	hsa-let-7b-5p	FAM98B	283742	ENSG00000171262	-0.149	predicted
19817	targetscan	MIMAT0000063	hsa-let-7b-5p	FGB	2244	ENSG00000171564	-0.149	predicted
19818	targetscan	MIMAT0000063	hsa-let-7b-5p	ZNF417	147687	ENSG00000173480	-0.149	predicted
19819	targetscan	MIMAT0000063	hsa-let-7b-5p	CACNA1E	777	ENSG00000198216	-0.149	predicted
19820	targetscan	MIMAT0000063	hsa-let-7b-5p	TYW5	129450	ENSG00000162971	-0.149	predicted
19821	targetscan	MIMAT0000063	hsa-let-7b-5p	OBSCN	84033	ENSG00000154358	-0.149	predicted
19822	targetscan	MIMAT0000063	hsa-let-7b-5p		390874	ENSG00000205922	-0.149	predicted
19823	targetscan	MIMAT0000063	hsa-let-7b-5p	CALML4	91860	ENSG00000129007	-0.149	predicted
19824	targetscan	MIMAT0000063	hsa-let-7b-5p	CDKL1	8814	ENSG00000100490	-0.149	predicted
19825	targetscan	MIMAT0000063	hsa-let-7b-5p	UGGT1	56886	ENSG00000136731	-0.149	predicted
19826	targetscan	MIMAT0000063	hsa-let-7b-5p	HSD17B11	51170	ENSG00000198189	-0.15	predicted
19827	targetscan	MIMAT0000063	hsa-let-7b-5p	ZNF174	7727	ENSG00000103343	-0.15	predicted
19828	targetscan	MIMAT0000063	hsa-let-7b-5p	C10orf55		ENSG00000222047	-0.15	predicted
19829	targetscan	MIMAT0000063	hsa-let-7b-5p	TIGD6	81789	ENSG00000164296	-0.15	predicted
19830	targetscan	MIMAT0000063	hsa-let-7b-5p	PHF8	23133	ENSG00000172943	-0.15	predicted
19831	targetscan	MIMAT0000063	hsa-let-7b-5p	PLSCR3	57048	ENSG00000187838	-0.15	predicted
19832	targetscan	MIMAT0000063	hsa-let-7b-5p	ZNF211	10520	ENSG00000121417	-0.15	predicted
19833	targetscan	MIMAT0000063	hsa-let-7b-5p	TMEM236	653567	ENSG00000148483	-0.15	predicted
19834	targetscan	MIMAT0000063	hsa-let-7b-5p	C3orf14	57415	ENSG00000114405	-0.15	predicted
19835	targetscan	MIMAT0000063	hsa-let-7b-5p	GTF2A2	2958	ENSG00000140307	-0.15	predicted
19836	targetscan	MIMAT0000063	hsa-let-7b-5p	IPO5	3843	ENSG00000065150	-0.15	predicted
19837	targetscan	MIMAT0000063	hsa-let-7b-5p	TMEM236		ENSG00000184040	-0.15	predicted
19838	targetscan	MIMAT0000063	hsa-let-7b-5p	ANKFY1	51479	ENSG00000185722	-0.15	predicted
19839	targetscan	MIMAT0000063	hsa-let-7b-5p	XCR1	2829	ENSG00000173578	-0.15	predicted
19840	targetscan	MIMAT0000063	hsa-let-7b-5p	GPR160	26996	ENSG00000173890	-0.15	predicted
19841	targetscan	MIMAT0000063	hsa-let-7b-5p	C4orf33	132321	ENSG00000151470	-0.15	predicted
19842	targetscan	MIMAT0000063	hsa-let-7b-5p	C1QTNF1	114897	ENSG00000173918	-0.15	predicted
19843	targetscan	MIMAT0000063	hsa-let-7b-5p	ASAH2	56624	ENSG00000188611	-0.15	predicted
19844	targetscan	MIMAT0000063	hsa-let-7b-5p	THAP2	83591	ENSG00000173451	-0.151	predicted
19845	targetscan	MIMAT0000063	hsa-let-7b-5p	SPEG	10290	ENSG00000072195	-0.151	predicted
19846	targetscan	MIMAT0000063	hsa-let-7b-5p	USP15	9958	ENSG00000135655	-0.151	predicted
19847	targetscan	MIMAT0000063	hsa-let-7b-5p	MVB12B	89853	ENSG00000196814	-0.151	predicted
19848	targetscan	MIMAT0000063	hsa-let-7b-5p	AGAP1	116987	ENSG00000157985	-0.151	predicted
19849	targetscan	MIMAT0000063	hsa-let-7b-5p	STEAP2	261729	ENSG00000157214	-0.151	predicted
19850	targetscan	MIMAT0000063	hsa-let-7b-5p	SEMA4D	10507	ENSG00000187764	-0.151	predicted
19851	targetscan	MIMAT0000063	hsa-let-7b-5p	PPARGC1A	10891	ENSG00000109819	-0.151	predicted
19852	targetscan	MIMAT0000063	hsa-let-7b-5p	TMEM192	201931	ENSG00000170088	-0.151	predicted
19853	targetscan	MIMAT0000063	hsa-let-7b-5p	TRPA1	8989	ENSG00000104321	-0.151	predicted
19854	targetscan	MIMAT0000063	hsa-let-7b-5p	TRIM38	10475	ENSG00000112343	-0.151	predicted
19855	targetscan	MIMAT0000063	hsa-let-7b-5p	PDCD4	27250	ENSG00000150593	-0.152	predicted
19856	targetscan	MIMAT0000063	hsa-let-7b-5p	IPO7	10527	ENSG00000205339	-0.152	predicted
19857	targetscan	MIMAT0000063	hsa-let-7b-5p	DCP2	167227	ENSG00000172795	-0.152	predicted
19858	targetscan	MIMAT0000063	hsa-let-7b-5p	GIN1	54826	ENSG00000145723	-0.152	predicted
19859	targetscan	MIMAT0000063	hsa-let-7b-5p	ARID1B	57492	ENSG00000049618	-0.152	predicted
19860	targetscan	MIMAT0000063	hsa-let-7b-5p	LPGAT1	9926	ENSG00000123684	-0.152	predicted
19861	targetscan	MIMAT0000063	hsa-let-7b-5p	NABP1	64859	ENSG00000173559	-0.152	predicted
19862	targetscan	MIMAT0000063	hsa-let-7b-5p	UBE2J1	51465	ENSG00000198833	-0.152	predicted
19863	targetscan	MIMAT0000063	hsa-let-7b-5p	AGPAT4	56895	ENSG00000026652	-0.152	predicted
19864	targetscan	MIMAT0000063	hsa-let-7b-5p	ADPRH	141	ENSG00000144843	-0.152	predicted
19865	targetscan	MIMAT0000063	hsa-let-7b-5p	DDA1	79016	ENSG00000130311	-0.152	predicted
19866	targetscan	MIMAT0000063	hsa-let-7b-5p	CELF1	10658	ENSG00000149187	-0.152	predicted
19867	targetscan	MIMAT0000063	hsa-let-7b-5p	ZNF843	283933	ENSG00000176723	-0.152	predicted
19868	targetscan	MIMAT0000063	hsa-let-7b-5p	STAMBPL1	57559	ENSG00000138134	-0.152	predicted
19869	targetscan	MIMAT0000063	hsa-let-7b-5p	SNRPD1	6632	ENSG00000167088	-0.152	predicted
19870	targetscan	MIMAT0000063	hsa-let-7b-5p	TP53INP2	58476	ENSG00000078804	-0.152	predicted
19871	targetscan	MIMAT0000063	hsa-let-7b-5p	HIST1H3G		ENSG00000256018	-0.152	predicted
19872	targetscan	MIMAT0000063	hsa-let-7b-5p	SELENOT	51714	ENSG00000198843	-0.152	predicted
19873	targetscan	MIMAT0000063	hsa-let-7b-5p	RFT1	91869	ENSG00000163933	-0.152	predicted
19874	targetscan	MIMAT0000063	hsa-let-7b-5p	SLFN12	55106	ENSG00000172123	-0.152	predicted
19875	targetscan	MIMAT0000063	hsa-let-7b-5p	ASPHD2	57168	ENSG00000128203	-0.153	predicted
19876	targetscan	MIMAT0000063	hsa-let-7b-5p	SCO1	6341	ENSG00000133028	-0.153	predicted
19877	targetscan	MIMAT0000063	hsa-let-7b-5p	LGR4	55366	ENSG00000205213	-0.153	predicted
19878	targetscan	MIMAT0000063	hsa-let-7b-5p	MTPN	136319	ENSG00000105887	-0.153	predicted
19879	targetscan	MIMAT0000063	hsa-let-7b-5p	SARAF	51669	ENSG00000133872	-0.153	predicted
19880	targetscan	MIMAT0000063	hsa-let-7b-5p	ACVR1B	91	ENSG00000135503	-0.153	predicted
19881	targetscan	MIMAT0000063	hsa-let-7b-5p	CD84	8832	ENSG00000066294	-0.153	predicted
19882	targetscan	MIMAT0000063	hsa-let-7b-5p	NCOA3	8202	ENSG00000124151	-0.153	predicted
19883	targetscan	MIMAT0000063	hsa-let-7b-5p	PKIA	5569	ENSG00000171033	-0.153	predicted
19884	targetscan	MIMAT0000063	hsa-let-7b-5p	SLC25A11	8402	ENSG00000108528	-0.153	predicted
19885	targetscan	MIMAT0000063	hsa-let-7b-5p	DIO1	1733	ENSG00000211452	-0.153	predicted
19886	targetscan	MIMAT0000063	hsa-let-7b-5p	CCPG1	9236	ENSG00000260916	-0.154	predicted
19887	targetscan	MIMAT0000063	hsa-let-7b-5p	PROSER3	148137	ENSG00000167595	-0.154	predicted
19888	targetscan	MIMAT0000063	hsa-let-7b-5p	RNF152	220441	ENSG00000176641	-0.154	predicted
19889	targetscan	MIMAT0000063	hsa-let-7b-5p	VWC2	375567	ENSG00000188730	-0.154	predicted
19890	targetscan	MIMAT0000063	hsa-let-7b-5p	ZNF155	7711	ENSG00000204920	-0.154	predicted
19891	targetscan	MIMAT0000063	hsa-let-7b-5p	TBC1D12	23232	ENSG00000108239	-0.154	predicted
19892	targetscan	MIMAT0000063	hsa-let-7b-5p	PRR13	54458	ENSG00000205352	-0.154	predicted
19893	targetscan	MIMAT0000063	hsa-let-7b-5p	NUP42	11097	ENSG00000136243	-0.154	predicted
19894	targetscan	MIMAT0000063	hsa-let-7b-5p	DERL3	91319	ENSG00000099958	-0.154	predicted
19895	targetscan	MIMAT0000063	hsa-let-7b-5p	FOXR2	139628	ENSG00000189299	-0.154	predicted
19896	targetscan	MIMAT0000063	hsa-let-7b-5p	CNIH1	10175	ENSG00000100528	-0.154	predicted
19897	targetscan	MIMAT0000063	hsa-let-7b-5p	IPP	3652	ENSG00000197429	-0.154	predicted
19898	targetscan	MIMAT0000063	hsa-let-7b-5p	THRB	7068	ENSG00000151090	-0.154	predicted
19899	targetscan	MIMAT0000063	hsa-let-7b-5p	CDK12	51755	ENSG00000167258	-0.154	predicted
19900	targetscan	MIMAT0000063	hsa-let-7b-5p	A1CF	29974	ENSG00000148584	-0.155	predicted
19901	targetscan	MIMAT0000063	hsa-let-7b-5p	CNTNAP2	26047	ENSG00000174469	-0.155	predicted
19902	targetscan	MIMAT0000063	hsa-let-7b-5p	ZNF610	162963	ENSG00000167554	-0.155	predicted
19903	targetscan	MIMAT0000063	hsa-let-7b-5p	CNOT6L	246175	ENSG00000138767	-0.155	predicted
19904	targetscan	MIMAT0000063	hsa-let-7b-5p			ENSG00000188242	-0.155	predicted
19905	targetscan	MIMAT0000063	hsa-let-7b-5p	TMEM106B	54664	ENSG00000106460	-0.155	predicted
19906	targetscan	MIMAT0000063	hsa-let-7b-5p	UQCRB	7381	ENSG00000156467	-0.155	predicted
19907	targetscan	MIMAT0000063	hsa-let-7b-5p	ZNF264	9422	ENSG00000083844	-0.155	predicted
19908	targetscan	MIMAT0000063	hsa-let-7b-5p	CMTM6	54918	ENSG00000091317	-0.155	predicted
19909	targetscan	MIMAT0000063	hsa-let-7b-5p	SREK1IP1	285672	ENSG00000153006	-0.155	predicted
19910	targetscan	MIMAT0000063	hsa-let-7b-5p	GPR137B	7107	ENSG00000077585	-0.155	predicted
19911	targetscan	MIMAT0000063	hsa-let-7b-5p	ICOSLG	23308	ENSG00000160223	-0.155	predicted
19912	targetscan	MIMAT0000063	hsa-let-7b-5p	COLQ	8292	ENSG00000206561	-0.155	predicted
19913	targetscan	MIMAT0000063	hsa-let-7b-5p	ZNF20	7568	ENSG00000132010	-0.155	predicted
19914	targetscan	MIMAT0000063	hsa-let-7b-5p	RPL22L1	200916	ENSG00000163584	-0.155	predicted
19915	targetscan	MIMAT0000063	hsa-let-7b-5p	SSTR5	6755	ENSG00000162009	-0.155	predicted
19916	targetscan	MIMAT0000063	hsa-let-7b-5p	NIPSNAP1	8508	ENSG00000184117	-0.155	predicted
19917	targetscan	MIMAT0000063	hsa-let-7b-5p	BCL2L2	599	ENSG00000129473	-0.155	predicted
19918	targetscan	MIMAT0000063	hsa-let-7b-5p	FRAT2	23401	ENSG00000181274	-0.155	predicted
19919	targetscan	MIMAT0000063	hsa-let-7b-5p	CCDC68	80323	ENSG00000166510	-0.155	predicted
19920	targetscan	MIMAT0000063	hsa-let-7b-5p	SPAG6	9576	ENSG00000077327	-0.155	predicted
19921	targetscan	MIMAT0000063	hsa-let-7b-5p	C10orf105	414152	ENSG00000214688	-0.155	predicted
19922	targetscan	MIMAT0000063	hsa-let-7b-5p	NEGR1	257194	ENSG00000172260	-0.156	predicted
19923	targetscan	MIMAT0000063	hsa-let-7b-5p	ZNF543	125919	ENSG00000178229	-0.156	predicted
19924	targetscan	MIMAT0000063	hsa-let-7b-5p	DET1	55070	ENSG00000140543	-0.156	predicted
19925	targetscan	MIMAT0000063	hsa-let-7b-5p	ATP5MC3	518	ENSG00000154518	-0.156	predicted
19926	targetscan	MIMAT0000063	hsa-let-7b-5p	NABP1	64859	ENSG00000173559	-0.156	predicted
19927	targetscan	MIMAT0000063	hsa-let-7b-5p	DDHD1	80821	ENSG00000100523	-0.156	predicted
19928	targetscan	MIMAT0000063	hsa-let-7b-5p	ZNF264	9422	ENSG00000083844	-0.156	predicted
19929	targetscan	MIMAT0000063	hsa-let-7b-5p	GRIN2B	2904	ENSG00000273079	-0.156	predicted
19930	targetscan	MIMAT0000063	hsa-let-7b-5p	ZNF660	285349	ENSG00000144792	-0.156	predicted
19931	targetscan	MIMAT0000063	hsa-let-7b-5p	CEP128	145508	ENSG00000100629	-0.156	predicted
19932	targetscan	MIMAT0000063	hsa-let-7b-5p	MPDZ	8777	ENSG00000107186	-0.156	predicted
19933	targetscan	MIMAT0000063	hsa-let-7b-5p	IGF2BP1	10642	ENSG00000159217	-0.156	predicted
19934	targetscan	MIMAT0000063	hsa-let-7b-5p	MLC1	23209	ENSG00000100427	-0.157	predicted
19935	targetscan	MIMAT0000063	hsa-let-7b-5p	MALSU1	115416	ENSG00000156928	-0.157	predicted
19936	targetscan	MIMAT0000063	hsa-let-7b-5p	PDCD4	27250	ENSG00000150593	-0.157	predicted
19937	targetscan	MIMAT0000063	hsa-let-7b-5p	CREB3L4	148327	ENSG00000143578	-0.157	predicted
19938	targetscan	MIMAT0000063	hsa-let-7b-5p	EPHA6	285220	ENSG00000080224	-0.157	predicted
19939	targetscan	MIMAT0000063	hsa-let-7b-5p	HOMEZ	57594	ENSG00000215271	-0.157	predicted
19940	targetscan	MIMAT0000063	hsa-let-7b-5p	KAT7	11143	ENSG00000136504	-0.157	predicted
19941	targetscan	MIMAT0000063	hsa-let-7b-5p	PTPN7	5778	ENSG00000143851	-0.157	predicted
19942	targetscan	MIMAT0000063	hsa-let-7b-5p	PRMT6	55170	ENSG00000198890	-0.157	predicted
19943	targetscan	MIMAT0000063	hsa-let-7b-5p	SMARCA5	8467	ENSG00000153147	-0.158	predicted
19944	targetscan	MIMAT0000063	hsa-let-7b-5p	BSN	8927	ENSG00000164061	-0.158	predicted
19945	targetscan	MIMAT0000063	hsa-let-7b-5p		57731	ENSG00000160460	-0.158	predicted
19946	targetscan	MIMAT0000063	hsa-let-7b-5p	SGCD	6444	ENSG00000170624	-0.158	predicted
19947	targetscan	MIMAT0000063	hsa-let-7b-5p	MOB3B	79817	ENSG00000120162	-0.158	predicted
19948	targetscan	MIMAT0000063	hsa-let-7b-5p	MOCS3	27304	ENSG00000124217	-0.158	predicted
19949	targetscan	MIMAT0000063	hsa-let-7b-5p	AGTPBP1	23287	ENSG00000135049	-0.158	predicted
19950	targetscan	MIMAT0000063	hsa-let-7b-5p	SRI	6717	ENSG00000075142	-0.158	predicted
19951	targetscan	MIMAT0000063	hsa-let-7b-5p	RBM18	92400	ENSG00000119446	-0.158	predicted
19952	targetscan	MIMAT0000063	hsa-let-7b-5p	ZNF141	7700	ENSG00000131127	-0.158	predicted
19953	targetscan	MIMAT0000063	hsa-let-7b-5p	ZNF275	10838	ENSG00000063587	-0.158	predicted
19954	targetscan	MIMAT0000063	hsa-let-7b-5p	SYNPO2L	79933	ENSG00000166317	-0.158	predicted
19955	targetscan	MIMAT0000063	hsa-let-7b-5p	DNAJC10	54431	ENSG00000077232	-0.158	predicted
19956	targetscan	MIMAT0000063	hsa-let-7b-5p	THUMPD3	25917	ENSG00000134077	-0.158	predicted
19957	targetscan	MIMAT0000063	hsa-let-7b-5p	NUP62CL	54830	ENSG00000198088	-0.158	predicted
19958	targetscan	MIMAT0000063	hsa-let-7b-5p	SNRNP200	23020	ENSG00000144028	-0.158	predicted
19959	targetscan	MIMAT0000063	hsa-let-7b-5p	DNAJB13	374407	ENSG00000187726	-0.158	predicted
19960	targetscan	MIMAT0000063	hsa-let-7b-5p	NDUFA4	4697	ENSG00000189043	-0.159	predicted
19961	targetscan	MIMAT0000063	hsa-let-7b-5p	SERINC4	619189	ENSG00000184716	-0.159	predicted
19962	targetscan	MIMAT0000063	hsa-let-7b-5p	SPIC	121599	ENSG00000166211	-0.159	predicted
19963	targetscan	MIMAT0000063	hsa-let-7b-5p	ANAPC15	25906	ENSG00000110200	-0.159	predicted
19964	targetscan	MIMAT0000063	hsa-let-7b-5p	ACTR1B	10120	ENSG00000115073	-0.159	predicted
19965	targetscan	MIMAT0000063	hsa-let-7b-5p	SLCO2A1	6578	ENSG00000174640	-0.159	predicted
19966	targetscan	MIMAT0000063	hsa-let-7b-5p	MX2	4600	ENSG00000183486	-0.159	predicted
19967	targetscan	MIMAT0000063	hsa-let-7b-5p	RTL8B	441518	ENSG00000212747	-0.159	predicted
19968	targetscan	MIMAT0000063	hsa-let-7b-5p	NYNRIN	57523	ENSG00000205978	-0.159	predicted
19969	targetscan	MIMAT0000063	hsa-let-7b-5p	ITGB3	3690	ENSG00000259207	-0.16	predicted
19970	targetscan	MIMAT0000063	hsa-let-7b-5p	SPATA6	54558	ENSG00000132122	-0.16	predicted
19971	targetscan	MIMAT0000063	hsa-let-7b-5p	PLCB2	5330	ENSG00000137841	-0.16	predicted
19972	targetscan	MIMAT0000063	hsa-let-7b-5p	CFAP61	26074	ENSG00000089101	-0.16	predicted
19973	targetscan	MIMAT0000063	hsa-let-7b-5p	TIAF1	9220	ENSG00000221995	-0.16	predicted
19974	targetscan	MIMAT0000063	hsa-let-7b-5p	CCND1	595	ENSG00000110092	-0.16	predicted
19975	targetscan	MIMAT0000063	hsa-let-7b-5p	DDX4	54514	ENSG00000152670	-0.16	predicted
19976	targetscan	MIMAT0000063	hsa-let-7b-5p	METTL6	131965	ENSG00000206562	-0.16	predicted
19977	targetscan	MIMAT0000063	hsa-let-7b-5p	TUBB4A	10382	ENSG00000104833	-0.16	predicted
19978	targetscan	MIMAT0000063	hsa-let-7b-5p	AKAP8	10270	ENSG00000105127	-0.16	predicted
19979	targetscan	MIMAT0000063	hsa-let-7b-5p	AKAP5	9495	ENSG00000179841	-0.16	predicted
19980	targetscan	MIMAT0000063	hsa-let-7b-5p	CNR2	1269	ENSG00000188822	-0.16	predicted
19981	targetscan	MIMAT0000063	hsa-let-7b-5p	SLC7A8	23428	ENSG00000092068	-0.16	predicted
19982	targetscan	MIMAT0000063	hsa-let-7b-5p	RANBP6	26953	ENSG00000137040	-0.16	predicted
19983	targetscan	MIMAT0000063	hsa-let-7b-5p	ZNF614	80110	ENSG00000142556	-0.161	predicted
19984	targetscan	MIMAT0000063	hsa-let-7b-5p	NOP14	8602	ENSG00000087269	-0.161	predicted
19985	targetscan	MIMAT0000063	hsa-let-7b-5p	FKTN	2218	ENSG00000106692	-0.161	predicted
19986	targetscan	MIMAT0000063	hsa-let-7b-5p	CDKN2AIP	55602	ENSG00000168564	-0.161	predicted
19987	targetscan	MIMAT0000063	hsa-let-7b-5p	PPIL4	85313	ENSG00000131013	-0.161	predicted
19988	targetscan	MIMAT0000063	hsa-let-7b-5p	MGLL	11343	ENSG00000074416	-0.161	predicted
19989	targetscan	MIMAT0000063	hsa-let-7b-5p	PPP1R12B	4660	ENSG00000077157	-0.161	predicted
19990	targetscan	MIMAT0000063	hsa-let-7b-5p	NRG4	145957	ENSG00000169752	-0.161	predicted
19991	targetscan	MIMAT0000063	hsa-let-7b-5p	LRRC10B	390205	ENSG00000204950	-0.161	predicted
19992	targetscan	MIMAT0000063	hsa-let-7b-5p	VTCN1	79679	ENSG00000134258	-0.161	predicted
19993	targetscan	MIMAT0000063	hsa-let-7b-5p	UST	10090	ENSG00000111962	-0.161	predicted
19994	targetscan	MIMAT0000063	hsa-let-7b-5p	SKIL	6498	ENSG00000136603	-0.161	predicted
19995	targetscan	MIMAT0000063	hsa-let-7b-5p	QDPR	5860	ENSG00000151552	-0.161	predicted
19996	targetscan	MIMAT0000063	hsa-let-7b-5p	C4orf54	285556	ENSG00000248713	-0.161	predicted
19997	targetscan	MIMAT0000063	hsa-let-7b-5p	KIR3DX1		ENSG00000104970	-0.161	predicted
19998	targetscan	MIMAT0000063	hsa-let-7b-5p	RAB11FIP2	22841	ENSG00000107560	-0.161	predicted
19999	targetscan	MIMAT0000063	hsa-let-7b-5p	ARHGEF39	84904	ENSG00000137135	-0.161	predicted
20000	targetscan	MIMAT0000063	hsa-let-7b-5p	LINC01521		ENSG00000213888	-0.161	predicted
20001	targetscan	MIMAT0000063	hsa-let-7b-5p	RRN3	54700	ENSG00000085721	-0.161	predicted
20002	targetscan	MIMAT0000063	hsa-let-7b-5p	AWAT2	158835	ENSG00000147160	-0.161	predicted
20003	targetscan	MIMAT0000063	hsa-let-7b-5p	KIF20A	10112	ENSG00000112984	-0.162	predicted
20004	targetscan	MIMAT0000063	hsa-let-7b-5p	SMC3	9126	ENSG00000108055	-0.162	predicted
20005	targetscan	MIMAT0000063	hsa-let-7b-5p	ICK	22858	ENSG00000112144	-0.162	predicted
20006	targetscan	MIMAT0000063	hsa-let-7b-5p	VWA1	64856	ENSG00000179403	-0.162	predicted
20007	targetscan	MIMAT0000063	hsa-let-7b-5p	KRT78	196374	ENSG00000170423	-0.162	predicted
20008	targetscan	MIMAT0000063	hsa-let-7b-5p	FOXP1	27086	ENSG00000114861	-0.162	predicted
20009	targetscan	MIMAT0000063	hsa-let-7b-5p	BORA	79866	ENSG00000136122	-0.162	predicted
20010	targetscan	MIMAT0000063	hsa-let-7b-5p	TK2	7084	ENSG00000166548	-0.162	predicted
20011	targetscan	MIMAT0000063	hsa-let-7b-5p	TTC14	151613	ENSG00000163728	-0.162	predicted
20012	targetscan	MIMAT0000063	hsa-let-7b-5p	ACSM2B	348158	ENSG00000066813	-0.162	predicted
20013	targetscan	MIMAT0000063	hsa-let-7b-5p	CD38	952	ENSG00000004468	-0.162	predicted
20014	targetscan	MIMAT0000063	hsa-let-7b-5p	PAX6	5080	ENSG00000007372	-0.162	predicted
20015	targetscan	MIMAT0000063	hsa-let-7b-5p	SMIM12	113444	ENSG00000163866	-0.162	predicted
20016	targetscan	MIMAT0000063	hsa-let-7b-5p	C8orf37	157657	ENSG00000156172	-0.163	predicted
20017	targetscan	MIMAT0000063	hsa-let-7b-5p	TAOK1	57551	ENSG00000160551	-0.163	predicted
20018	targetscan	MIMAT0000063	hsa-let-7b-5p	FSBP	25788	ENSG00000265817	-0.163	predicted
20019	targetscan	MIMAT0000063	hsa-let-7b-5p	PLCG2	5336	ENSG00000197943	-0.163	predicted
20020	targetscan	MIMAT0000063	hsa-let-7b-5p	TRIB2	28951	ENSG00000071575	-0.163	predicted
20021	targetscan	MIMAT0000063	hsa-let-7b-5p		728485	ENSG00000267260	-0.163	predicted
20022	targetscan	MIMAT0000063	hsa-let-7b-5p	SLC35C1	55343	ENSG00000181830	-0.163	predicted
20023	targetscan	MIMAT0000063	hsa-let-7b-5p	DAZ1	1617	ENSG00000188120	-0.163	predicted
20024	targetscan	MIMAT0000063	hsa-let-7b-5p	PHACTR4	65979	ENSG00000204138	-0.163	predicted
20025	targetscan	MIMAT0000063	hsa-let-7b-5p	GRIN3A	116443	ENSG00000198785	-0.163	predicted
20026	targetscan	MIMAT0000063	hsa-let-7b-5p	FSBP	100861412	ENSG00000265817	-0.163	predicted
20027	targetscan	MIMAT0000063	hsa-let-7b-5p	CEP57L1	285753	ENSG00000183137	-0.164	predicted
20028	targetscan	MIMAT0000063	hsa-let-7b-5p	TRPM6	140803	ENSG00000119121	-0.164	predicted
20029	targetscan	MIMAT0000063	hsa-let-7b-5p	C1RL	51279	ENSG00000139178	-0.164	predicted
20030	targetscan	MIMAT0000063	hsa-let-7b-5p	RPF1	80135	ENSG00000117133	-0.164	predicted
20031	targetscan	MIMAT0000063	hsa-let-7b-5p	FGFR1OP	11116	ENSG00000213066	-0.164	predicted
20032	targetscan	MIMAT0000063	hsa-let-7b-5p	CEP85L	387119	ENSG00000111860	-0.164	predicted
20033	targetscan	MIMAT0000063	hsa-let-7b-5p	POLR3D	661	ENSG00000168495	-0.164	predicted
20034	targetscan	MIMAT0000063	hsa-let-7b-5p	ARL6IP6	151188	ENSG00000177917	-0.164	predicted
20035	targetscan	MIMAT0000063	hsa-let-7b-5p	ARHGEF28	64283	ENSG00000214944	-0.164	predicted
20036	targetscan	MIMAT0000063	hsa-let-7b-5p	MEF2C	4208	ENSG00000081189	-0.164	predicted
20037	targetscan	MIMAT0000063	hsa-let-7b-5p	C19orf84	147646	ENSG00000262874	-0.164	predicted
20038	targetscan	MIMAT0000063	hsa-let-7b-5p	PIK3CG	5294	ENSG00000105851	-0.164	predicted
20039	targetscan	MIMAT0000063	hsa-let-7b-5p	KMT2E	55904	ENSG00000005483	-0.164	predicted
20040	targetscan	MIMAT0000063	hsa-let-7b-5p	HEBP2	23593	ENSG00000051620	-0.164	predicted
20041	targetscan	MIMAT0000063	hsa-let-7b-5p	LDAH	60526	ENSG00000118961	-0.164	predicted
20042	targetscan	MIMAT0000063	hsa-let-7b-5p	METTL27	155368	ENSG00000165171	-0.165	predicted
20043	targetscan	MIMAT0000063	hsa-let-7b-5p	GRIN2B	2904	ENSG00000273079	-0.165	predicted
20044	targetscan	MIMAT0000063	hsa-let-7b-5p	MEF2C	4208	ENSG00000081189	-0.165	predicted
20045	targetscan	MIMAT0000063	hsa-let-7b-5p	C20orf194	25943	ENSG00000088854	-0.165	predicted
20046	targetscan	MIMAT0000063	hsa-let-7b-5p	TAT	6898	ENSG00000198650	-0.165	predicted
20047	targetscan	MIMAT0000063	hsa-let-7b-5p	NUDT16	131870	ENSG00000198585	-0.165	predicted
20048	targetscan	MIMAT0000063	hsa-let-7b-5p	CPEB4	80315	ENSG00000113742	-0.165	predicted
20049	targetscan	MIMAT0000063	hsa-let-7b-5p	COPS8	10920	ENSG00000198612	-0.165	predicted
20050	targetscan	MIMAT0000063	hsa-let-7b-5p	MYRIP	25924	ENSG00000170011	-0.165	predicted
20051	targetscan	MIMAT0000063	hsa-let-7b-5p	DIAPH3	81624	ENSG00000139734	-0.165	predicted
20052	targetscan	MIMAT0000063	hsa-let-7b-5p	TUFM	7284	ENSG00000178952	-0.165	predicted
20053	targetscan	MIMAT0000063	hsa-let-7b-5p	ZSCAN16	80345	ENSG00000196812	-0.165	predicted
20054	targetscan	MIMAT0000063	hsa-let-7b-5p	MIDN	90007	ENSG00000167470	-0.165	predicted
20055	targetscan	MIMAT0000063	hsa-let-7b-5p	PLCB4	5332	ENSG00000101333	-0.165	predicted
20056	targetscan	MIMAT0000063	hsa-let-7b-5p	ZNRF1	84937	ENSG00000186187	-0.165	predicted
20057	targetscan	MIMAT0000063	hsa-let-7b-5p	INO80D	54891	ENSG00000114933	-0.165	predicted
20058	targetscan	MIMAT0000063	hsa-let-7b-5p	PPARGC1B	133522	ENSG00000155846	-0.165	predicted
20059	targetscan	MIMAT0000063	hsa-let-7b-5p	KXD1	79036	ENSG00000105700	-0.165	predicted
20060	targetscan	MIMAT0000063	hsa-let-7b-5p	PCDHB5	26167	ENSG00000113209	-0.166	predicted
20061	targetscan	MIMAT0000063	hsa-let-7b-5p	EPPIN-WFDC6	100526773	ENSG00000249139	-0.166	predicted
20062	targetscan	MIMAT0000063	hsa-let-7b-5p	DAZ4	57135	ENSG00000205916	-0.166	predicted
20063	targetscan	MIMAT0000063	hsa-let-7b-5p	LPAR2	9170	ENSG00000064547	-0.166	predicted
20064	targetscan	MIMAT0000063	hsa-let-7b-5p	ACTRT3	84517	ENSG00000184378	-0.166	predicted
20065	targetscan	MIMAT0000063	hsa-let-7b-5p	TREML2	79865	ENSG00000112195	-0.166	predicted
20066	targetscan	MIMAT0000063	hsa-let-7b-5p	SPATA18	132671	ENSG00000163071	-0.166	predicted
20067	targetscan	MIMAT0000063	hsa-let-7b-5p	LYN	4067	ENSG00000254087	-0.166	predicted
20068	targetscan	MIMAT0000063	hsa-let-7b-5p	BMP2	650	ENSG00000125845	-0.166	predicted
20069	targetscan	MIMAT0000063	hsa-let-7b-5p	ZNF432	9668	ENSG00000256087	-0.166	predicted
20070	targetscan	MIMAT0000063	hsa-let-7b-5p	TNFAIP8L1	126282	ENSG00000185361	-0.166	predicted
20071	targetscan	MIMAT0000063	hsa-let-7b-5p	TMEM41B	440026	ENSG00000166471	-0.166	predicted
20072	targetscan	MIMAT0000063	hsa-let-7b-5p	CA8	767	ENSG00000178538	-0.166	predicted
20073	targetscan	MIMAT0000063	hsa-let-7b-5p	EPPIN	57119	ENSG00000101448	-0.166	predicted
20074	targetscan	MIMAT0000063	hsa-let-7b-5p	DENND2D	79961	ENSG00000162777	-0.166	predicted
20075	targetscan	MIMAT0000063	hsa-let-7b-5p	EPHA2	1969	ENSG00000142627	-0.166	predicted
20076	targetscan	MIMAT0000063	hsa-let-7b-5p	CD74	972	ENSG00000019582	-0.166	predicted
20077	targetscan	MIMAT0000063	hsa-let-7b-5p	MCTS1	28985	ENSG00000232119	-0.167	predicted
20078	targetscan	MIMAT0000063	hsa-let-7b-5p	DNAJC28	54943	ENSG00000177692	-0.167	predicted
20079	targetscan	MIMAT0000063	hsa-let-7b-5p	KIFC2	90990	ENSG00000167702	-0.167	predicted
20080	targetscan	MIMAT0000063	hsa-let-7b-5p	NUCKS1	64710	ENSG00000069275	-0.167	predicted
20081	targetscan	MIMAT0000063	hsa-let-7b-5p	ATP2B3	492	ENSG00000067842	-0.167	predicted
20082	targetscan	MIMAT0000063	hsa-let-7b-5p	COPS3	8533	ENSG00000141030	-0.167	predicted
20083	targetscan	MIMAT0000063	hsa-let-7b-5p	GABRB1	2560	ENSG00000163288	-0.167	predicted
20084	targetscan	MIMAT0000063	hsa-let-7b-5p	C18orf21	83608	ENSG00000141428	-0.167	predicted
20085	targetscan	MIMAT0000063	hsa-let-7b-5p	ZC3H8	84524	ENSG00000144161	-0.167	predicted
20086	targetscan	MIMAT0000063	hsa-let-7b-5p	ATP2C1	27032	ENSG00000017260	-0.167	predicted
20087	targetscan	MIMAT0000063	hsa-let-7b-5p	MGLL	11343	ENSG00000074416	-0.167	predicted
20088	targetscan	MIMAT0000063	hsa-let-7b-5p	MEST	4232	ENSG00000106484	-0.167	predicted
20089	targetscan	MIMAT0000063	hsa-let-7b-5p	CLIC4	25932	ENSG00000169504	-0.167	predicted
20090	targetscan	MIMAT0000063	hsa-let-7b-5p	ZNF605	100289635	ENSG00000196458	-0.167	predicted
20091	targetscan	MIMAT0000063	hsa-let-7b-5p	ZNF843	283933	ENSG00000176723	-0.167	predicted
20092	targetscan	MIMAT0000063	hsa-let-7b-5p	DNASE1L3	1776	ENSG00000163687	-0.168	predicted
20093	targetscan	MIMAT0000063	hsa-let-7b-5p	MYO1H	283446	ENSG00000174527	-0.168	predicted
20094	targetscan	MIMAT0000063	hsa-let-7b-5p	FOXE1	2304	ENSG00000178919	-0.168	predicted
20095	targetscan	MIMAT0000063	hsa-let-7b-5p	BAHD1	22893	ENSG00000140320	-0.168	predicted
20096	targetscan	MIMAT0000063	hsa-let-7b-5p	DCPS	28960	ENSG00000110063	-0.168	predicted
20097	targetscan	MIMAT0000063	hsa-let-7b-5p	ZNF607	84775	ENSG00000198182	-0.168	predicted
20098	targetscan	MIMAT0000063	hsa-let-7b-5p	RRP15	51018	ENSG00000067533	-0.168	predicted
20099	targetscan	MIMAT0000063	hsa-let-7b-5p	NUP155	9631	ENSG00000113569	-0.168	predicted
20100	targetscan	MIMAT0000063	hsa-let-7b-5p	OSER1	51526	ENSG00000132823	-0.168	predicted
20101	targetscan	MIMAT0000063	hsa-let-7b-5p	IKZF2	22807	ENSG00000030419	-0.168	predicted
20102	targetscan	MIMAT0000063	hsa-let-7b-5p	ATXN1L	342371	ENSG00000224470	-0.168	predicted
20103	targetscan	MIMAT0000063	hsa-let-7b-5p	FMO2	2327	ENSG00000094963	-0.168	predicted
20104	targetscan	MIMAT0000063	hsa-let-7b-5p	CIAO2A	84191	ENSG00000166797	-0.168	predicted
20105	targetscan	MIMAT0000063	hsa-let-7b-5p	RAB42	115273	ENSG00000188060	-0.168	predicted
20106	targetscan	MIMAT0000063	hsa-let-7b-5p	PCYOX1	51449	ENSG00000116005	-0.168	predicted
20107	targetscan	MIMAT0000063	hsa-let-7b-5p	ZNF799	90576	ENSG00000196466	-0.168	predicted
20108	targetscan	MIMAT0000063	hsa-let-7b-5p	CBARP	255057	ENSG00000099625	-0.168	predicted
20109	targetscan	MIMAT0000063	hsa-let-7b-5p	RADIL	55698	ENSG00000157927	-0.169	predicted
20110	targetscan	MIMAT0000063	hsa-let-7b-5p	LGALS3BP	3959	ENSG00000108679	-0.169	predicted
20111	targetscan	MIMAT0000063	hsa-let-7b-5p	RAB15	376267	ENSG00000139998	-0.169	predicted
20112	targetscan	MIMAT0000063	hsa-let-7b-5p	SCOC	60592	ENSG00000153130	-0.169	predicted
20113	targetscan	MIMAT0000063	hsa-let-7b-5p	ADGRG5	221188	ENSG00000159618	-0.169	predicted
20114	targetscan	MIMAT0000063	hsa-let-7b-5p	NIPA1	123606	ENSG00000170113	-0.169	predicted
20115	targetscan	MIMAT0000063	hsa-let-7b-5p	SLC11A2	4891	ENSG00000110911	-0.169	predicted
20116	targetscan	MIMAT0000063	hsa-let-7b-5p	PDCD11	22984	ENSG00000148843	-0.169	predicted
20117	targetscan	MIMAT0000063	hsa-let-7b-5p	EDA	1896	ENSG00000158813	-0.169	predicted
20118	targetscan	MIMAT0000063	hsa-let-7b-5p	CECR2	27443	ENSG00000099954	-0.169	predicted
20119	targetscan	MIMAT0000063	hsa-let-7b-5p	RNF115		ENSG00000121848	-0.169	predicted
20120	targetscan	MIMAT0000063	hsa-let-7b-5p	FAM210A	125228	ENSG00000177150	-0.169	predicted
20121	targetscan	MIMAT0000063	hsa-let-7b-5p	MYC	4609	ENSG00000136997	-0.169	predicted
20122	targetscan	MIMAT0000063	hsa-let-7b-5p	FXN	2395	ENSG00000165060	-0.169	predicted
20123	targetscan	MIMAT0000063	hsa-let-7b-5p	PRORP	9692	ENSG00000100890	-0.169	predicted
20124	targetscan	MIMAT0000063	hsa-let-7b-5p	DUXA	503835	ENSG00000258873	-0.169	predicted
20125	targetscan	MIMAT0000063	hsa-let-7b-5p	MMGT1	93380	ENSG00000169446	-0.169	predicted
20126	targetscan	MIMAT0000063	hsa-let-7b-5p	RPL9	6133	ENSG00000163682	-0.17	predicted
20127	targetscan	MIMAT0000063	hsa-let-7b-5p	MBD2	8932	ENSG00000134046	-0.17	predicted
20128	targetscan	MIMAT0000063	hsa-let-7b-5p	OTUD3	23252	ENSG00000169914	-0.17	predicted
20129	targetscan	MIMAT0000063	hsa-let-7b-5p	ID1	3397	ENSG00000125968	-0.17	predicted
20130	targetscan	MIMAT0000063	hsa-let-7b-5p	RTL8B	441518	ENSG00000212747	-0.17	predicted
20131	targetscan	MIMAT0000063	hsa-let-7b-5p	PANK2	80025	ENSG00000125779	-0.17	predicted
20132	targetscan	MIMAT0000063	hsa-let-7b-5p	EZH1	2145	ENSG00000108799	-0.17	predicted
20133	targetscan	MIMAT0000063	hsa-let-7b-5p	L2HGDH	79944	ENSG00000087299	-0.17	predicted
20134	targetscan	MIMAT0000063	hsa-let-7b-5p	PSORS1C2	170680	ENSG00000204538	-0.17	predicted
20135	targetscan	MIMAT0000063	hsa-let-7b-5p	ABRA	137735	ENSG00000174429	-0.17	predicted
20136	targetscan	MIMAT0000063	hsa-let-7b-5p	BMPR1A	657	ENSG00000107779	-0.171	predicted
20137	targetscan	MIMAT0000063	hsa-let-7b-5p	MAPK9	5601	ENSG00000050748	-0.171	predicted
20138	targetscan	MIMAT0000063	hsa-let-7b-5p	ZNF587	84914	ENSG00000198466	-0.171	predicted
20139	targetscan	MIMAT0000063	hsa-let-7b-5p	MAB21L3	126868	ENSG00000173212	-0.171	predicted
20140	targetscan	MIMAT0000063	hsa-let-7b-5p	TMEM216	51259	ENSG00000187049	-0.171	predicted
20141	targetscan	MIMAT0000063	hsa-let-7b-5p	ZFP37	7539	ENSG00000136866	-0.171	predicted
20142	targetscan	MIMAT0000063	hsa-let-7b-5p	ZCCHC24	219654	ENSG00000165424	-0.171	predicted
20143	targetscan	MIMAT0000063	hsa-let-7b-5p	PLXNA4	91584	ENSG00000221866	-0.171	predicted
20144	targetscan	MIMAT0000063	hsa-let-7b-5p	POU2F1	5451	ENSG00000143190	-0.171	predicted
20145	targetscan	MIMAT0000063	hsa-let-7b-5p	RPL14	9045	ENSG00000188846	-0.171	predicted
20146	targetscan	MIMAT0000063	hsa-let-7b-5p	TPP1	1200	ENSG00000166340	-0.171	predicted
20147	targetscan	MIMAT0000063	hsa-let-7b-5p	CPEB2	132864	ENSG00000137449	-0.171	predicted
20148	targetscan	MIMAT0000063	hsa-let-7b-5p	KCNAB3	9196	ENSG00000170049	-0.171	predicted
20149	targetscan	MIMAT0000063	hsa-let-7b-5p	ZNF512B	57473	ENSG00000196700	-0.171	predicted
20150	targetscan	MIMAT0000063	hsa-let-7b-5p	SYT11	23208	ENSG00000132718	-0.171	predicted
20151	targetscan	MIMAT0000063	hsa-let-7b-5p	NTN1	9423	ENSG00000065320	-0.172	predicted
20152	targetscan	MIMAT0000063	hsa-let-7b-5p	RALY	22913	ENSG00000125970	-0.172	predicted
20153	targetscan	MIMAT0000063	hsa-let-7b-5p	UBN2	254048	ENSG00000157741	-0.172	predicted
20154	targetscan	MIMAT0000063	hsa-let-7b-5p	DAZ2	57055	ENSG00000205944	-0.172	predicted
20155	targetscan	MIMAT0000063	hsa-let-7b-5p	AGO1	26523	ENSG00000092847	-0.172	predicted
20156	targetscan	MIMAT0000063	hsa-let-7b-5p	CALML4	91860	ENSG00000129007	-0.172	predicted
20157	targetscan	MIMAT0000063	hsa-let-7b-5p	SESN3	143686	ENSG00000149212	-0.172	predicted
20158	targetscan	MIMAT0000063	hsa-let-7b-5p	PTAR1	375743	ENSG00000188647	-0.172	predicted
20159	targetscan	MIMAT0000063	hsa-let-7b-5p	H2AZ2	94239	ENSG00000105968	-0.172	predicted
20160	targetscan	MIMAT0000063	hsa-let-7b-5p	SYT15	83849	ENSG00000204176	-0.172	predicted
20161	targetscan	MIMAT0000063	hsa-let-7b-5p	AASS	10157	ENSG00000008311	-0.172	predicted
20162	targetscan	MIMAT0000063	hsa-let-7b-5p	IFNLR1	163702	ENSG00000185436	-0.172	predicted
20163	targetscan	MIMAT0000063	hsa-let-7b-5p	DAZ2	57054	ENSG00000205944	-0.172	predicted
20164	targetscan	MIMAT0000063	hsa-let-7b-5p	DAZ2	57135	ENSG00000205944	-0.172	predicted
20165	targetscan	MIMAT0000063	hsa-let-7b-5p	ZNF286A	57335	ENSG00000187607	-0.172	predicted
20166	targetscan	MIMAT0000063	hsa-let-7b-5p	ATP13A3	79572	ENSG00000133657	-0.172	predicted
20167	targetscan	MIMAT0000063	hsa-let-7b-5p	LRRD1	401387	ENSG00000240720	-0.172	predicted
20168	targetscan	MIMAT0000063	hsa-let-7b-5p	CLNK	116449	ENSG00000109684	-0.172	predicted
20169	targetscan	MIMAT0000063	hsa-let-7b-5p	PRLR	5618	ENSG00000113494	-0.173	predicted
20170	targetscan	MIMAT0000063	hsa-let-7b-5p	ACER3	55331	ENSG00000078124	-0.173	predicted
20171	targetscan	MIMAT0000063	hsa-let-7b-5p	PUS7L	83448	ENSG00000129317	-0.173	predicted
20172	targetscan	MIMAT0000063	hsa-let-7b-5p	AKT3	10000	ENSG00000117020	-0.173	predicted
20173	targetscan	MIMAT0000063	hsa-let-7b-5p	CABP5	56344	ENSG00000105507	-0.173	predicted
20174	targetscan	MIMAT0000063	hsa-let-7b-5p	TMPRSS11BNL		ENSG00000226894	-0.173	predicted
20175	targetscan	MIMAT0000063	hsa-let-7b-5p	CPEB3	22849	ENSG00000107864	-0.173	predicted
20176	targetscan	MIMAT0000063	hsa-let-7b-5p	HIC2	23119	ENSG00000169635	-0.173	predicted
20177	targetscan	MIMAT0000063	hsa-let-7b-5p	PTBP2	58155	ENSG00000117569	-0.173	predicted
20178	targetscan	MIMAT0000063	hsa-let-7b-5p	ZNF74	7625	ENSG00000185252	-0.173	predicted
20179	targetscan	MIMAT0000063	hsa-let-7b-5p	NXPH1	30010	ENSG00000122584	-0.173	predicted
20180	targetscan	MIMAT0000063	hsa-let-7b-5p	CLPB	81570	ENSG00000162129	-0.173	predicted
20181	targetscan	MIMAT0000063	hsa-let-7b-5p	GTPBP10	85865	ENSG00000105793	-0.174	predicted
20182	targetscan	MIMAT0000063	hsa-let-7b-5p	MAP3K3	4215	ENSG00000198909	-0.174	predicted
20183	targetscan	MIMAT0000063	hsa-let-7b-5p	SLC7A14	57709	ENSG00000013293	-0.174	predicted
20184	targetscan	MIMAT0000063	hsa-let-7b-5p	ANKRD49	54851	ENSG00000168876	-0.174	predicted
20185	targetscan	MIMAT0000063	hsa-let-7b-5p	MBD2	8932	ENSG00000134046	-0.174	predicted
20186	targetscan	MIMAT0000063	hsa-let-7b-5p	RBM3	5935	ENSG00000102317	-0.174	predicted
20187	targetscan	MIMAT0000063	hsa-let-7b-5p	FAM160B2	64760	ENSG00000158863	-0.174	predicted
20188	targetscan	MIMAT0000063	hsa-let-7b-5p	FRAS1	80144	ENSG00000138759	-0.174	predicted
20189	targetscan	MIMAT0000063	hsa-let-7b-5p	NIPAL2	79815	ENSG00000104361	-0.174	predicted
20190	targetscan	MIMAT0000063	hsa-let-7b-5p	ABL2	27	ENSG00000143322	-0.174	predicted
20191	targetscan	MIMAT0000063	hsa-let-7b-5p	ADAMTS14	140766	ENSG00000138316	-0.174	predicted
20192	targetscan	MIMAT0000063	hsa-let-7b-5p	ODF2L	57489	ENSG00000122417	-0.175	predicted
20193	targetscan	MIMAT0000063	hsa-let-7b-5p	PURB	5814	ENSG00000146676	-0.175	predicted
20194	targetscan	MIMAT0000063	hsa-let-7b-5p	VN1R1	57191	ENSG00000178201	-0.175	predicted
20195	targetscan	MIMAT0000063	hsa-let-7b-5p	ONECUT2	9480	ENSG00000119547	-0.175	predicted
20196	targetscan	MIMAT0000063	hsa-let-7b-5p			ENSG00000260007	-0.175	predicted
20197	targetscan	MIMAT0000063	hsa-let-7b-5p	FAM151B	167555	ENSG00000152380	-0.175	predicted
20198	targetscan	MIMAT0000063	hsa-let-7b-5p	YWHAE	7531	ENSG00000108953	-0.175	predicted
20199	targetscan	MIMAT0000063	hsa-let-7b-5p	RFFL	117584	ENSG00000092871	-0.175	predicted
20200	targetscan	MIMAT0000063	hsa-let-7b-5p	STARD9	57519	ENSG00000159433	-0.175	predicted
20201	targetscan	MIMAT0000063	hsa-let-7b-5p	ZNF280B		ENSG00000198477	-0.175	predicted
20202	targetscan	MIMAT0000063	hsa-let-7b-5p	GRIK2	2898	ENSG00000164418	-0.175	predicted
20203	targetscan	MIMAT0000063	hsa-let-7b-5p	KIAA1143	57456	ENSG00000163807	-0.175	predicted
20204	targetscan	MIMAT0000063	hsa-let-7b-5p	HIST1H3H		ENSG00000203813	-0.175	predicted
20205	targetscan	MIMAT0000063	hsa-let-7b-5p	ZNF584	201514	ENSG00000171574	-0.175	predicted
20206	targetscan	MIMAT0000063	hsa-let-7b-5p	PAX3	5077	ENSG00000135903	-0.176	predicted
20207	targetscan	MIMAT0000063	hsa-let-7b-5p	PCYT1B	9468	ENSG00000102230	-0.176	predicted
20208	targetscan	MIMAT0000063	hsa-let-7b-5p	GANAB	23193	ENSG00000089597	-0.176	predicted
20209	targetscan	MIMAT0000063	hsa-let-7b-5p	ZNF835	90485	ENSG00000127903	-0.176	predicted
20210	targetscan	MIMAT0000063	hsa-let-7b-5p	MIB1	57534	ENSG00000101752	-0.176	predicted
20211	targetscan	MIMAT0000063	hsa-let-7b-5p	PXT1	222659	ENSG00000179165	-0.176	predicted
20212	targetscan	MIMAT0000063	hsa-let-7b-5p	TNFRSF13C	115650	ENSG00000159958	-0.176	predicted
20213	targetscan	MIMAT0000063	hsa-let-7b-5p	CYTH3	9265	ENSG00000008256	-0.176	predicted
20214	targetscan	MIMAT0000063	hsa-let-7b-5p	GMNN	51053	ENSG00000112312	-0.176	predicted
20215	targetscan	MIMAT0000063	hsa-let-7b-5p	RNF8	9025	ENSG00000112130	-0.176	predicted
20216	targetscan	MIMAT0000063	hsa-let-7b-5p	CDC25A	993	ENSG00000164045	-0.176	predicted
20217	targetscan	MIMAT0000063	hsa-let-7b-5p	NQO1	1728	ENSG00000181019	-0.177	predicted
20218	targetscan	MIMAT0000063	hsa-let-7b-5p	GTF2F1	2962	ENSG00000125651	-0.177	predicted
20219	targetscan	MIMAT0000063	hsa-let-7b-5p	FRS2	10818	ENSG00000166225	-0.177	predicted
20220	targetscan	MIMAT0000063	hsa-let-7b-5p	CACNA1I	8911	ENSG00000100346	-0.177	predicted
20221	targetscan	MIMAT0000063	hsa-let-7b-5p	KIAA0895	23366	ENSG00000164542	-0.177	predicted
20222	targetscan	MIMAT0000063	hsa-let-7b-5p	NSD1	64324	ENSG00000165671	-0.177	predicted
20223	targetscan	MIMAT0000063	hsa-let-7b-5p	CEP57	9702	ENSG00000166037	-0.177	predicted
20224	targetscan	MIMAT0000063	hsa-let-7b-5p	TARBP2	6895	ENSG00000139546	-0.177	predicted
20225	targetscan	MIMAT0000063	hsa-let-7b-5p	FUT4	2526	ENSG00000196371	-0.177	predicted
20226	targetscan	MIMAT0000063	hsa-let-7b-5p	RAB30	27314	ENSG00000137502	-0.177	predicted
20227	targetscan	MIMAT0000063	hsa-let-7b-5p	ZNF257	113835	ENSG00000197134	-0.177	predicted
20228	targetscan	MIMAT0000063	hsa-let-7b-5p	LINC01587		ENSG00000082929	-0.177	predicted
20229	targetscan	MIMAT0000063	hsa-let-7b-5p	PLBD2	196463	ENSG00000151176	-0.177	predicted
20230	targetscan	MIMAT0000063	hsa-let-7b-5p	APOOL	139322	ENSG00000155008	-0.178	predicted
20231	targetscan	MIMAT0000063	hsa-let-7b-5p	HIPK2	28996	ENSG00000064393	-0.178	predicted
20232	targetscan	MIMAT0000063	hsa-let-7b-5p	DAZ3		ENSG00000187191	-0.178	predicted
20233	targetscan	MIMAT0000063	hsa-let-7b-5p	FIGN	55137	ENSG00000182263	-0.178	predicted
20234	targetscan	MIMAT0000063	hsa-let-7b-5p	IRAK1BP1	134728	ENSG00000146243	-0.178	predicted
20235	targetscan	MIMAT0000063	hsa-let-7b-5p	ARL8B	55207	ENSG00000134108	-0.178	predicted
20236	targetscan	MIMAT0000063	hsa-let-7b-5p	HASPIN	83903	ENSG00000177602	-0.178	predicted
20237	targetscan	MIMAT0000063	hsa-let-7b-5p	TP53	7157	ENSG00000141510	-0.178	predicted
20238	targetscan	MIMAT0000063	hsa-let-7b-5p	CBR4	84869	ENSG00000145439	-0.178	predicted
20239	targetscan	MIMAT0000063	hsa-let-7b-5p	HDX	139324	ENSG00000165259	-0.178	predicted
20240	targetscan	MIMAT0000063	hsa-let-7b-5p	SOCS7		ENSG00000174111	-0.178	predicted
20241	targetscan	MIMAT0000063	hsa-let-7b-5p	MARCKSL1	65108	ENSG00000175130	-0.178	predicted
20242	targetscan	MIMAT0000063	hsa-let-7b-5p	FOXN3	1112	ENSG00000053254	-0.178	predicted
20243	targetscan	MIMAT0000063	hsa-let-7b-5p	RGMA	56963	ENSG00000182175	-0.178	predicted
20244	targetscan	MIMAT0000063	hsa-let-7b-5p	DCLRE1B	64858	ENSG00000118655	-0.178	predicted
20245	targetscan	MIMAT0000063	hsa-let-7b-5p	GMIP	51291	ENSG00000089639	-0.178	predicted
20246	targetscan	MIMAT0000063	hsa-let-7b-5p	LIMD1	8994	ENSG00000144791	-0.178	predicted
20247	targetscan	MIMAT0000063	hsa-let-7b-5p	ARHGAP12	94134	ENSG00000165322	-0.179	predicted
20248	targetscan	MIMAT0000063	hsa-let-7b-5p	NOL10	79954	ENSG00000115761	-0.179	predicted
20249	targetscan	MIMAT0000063	hsa-let-7b-5p	CD200	4345	ENSG00000091972	-0.179	predicted
20250	targetscan	MIMAT0000063	hsa-let-7b-5p	DGCR6L	85359	ENSG00000128185	-0.179	predicted
20251	targetscan	MIMAT0000063	hsa-let-7b-5p	HMOX2	3163	ENSG00000103415	-0.179	predicted
20252	targetscan	MIMAT0000063	hsa-let-7b-5p	HK2	3099	ENSG00000159399	-0.179	predicted
20253	targetscan	MIMAT0000063	hsa-let-7b-5p	ZNF584	201514	ENSG00000171574	-0.179	predicted
20254	targetscan	MIMAT0000063	hsa-let-7b-5p	ZNF17	7565	ENSG00000186272	-0.179	predicted
20255	targetscan	MIMAT0000063	hsa-let-7b-5p	RHPN2	85415	ENSG00000131941	-0.179	predicted
20256	targetscan	MIMAT0000063	hsa-let-7b-5p	DRG1	4733	ENSG00000185721	-0.179	predicted
20257	targetscan	MIMAT0000063	hsa-let-7b-5p	GJA5		ENSG00000143140	-0.179	predicted
20258	targetscan	MIMAT0000063	hsa-let-7b-5p	SLC37A4	2542	ENSG00000137700	-0.179	predicted
20259	targetscan	MIMAT0000063	hsa-let-7b-5p	THEM6	51337	ENSG00000130193	-0.179	predicted
20260	targetscan	MIMAT0000063	hsa-let-7b-5p	GLIPR1L2	144321	ENSG00000180481	-0.179	predicted
20261	targetscan	MIMAT0000063	hsa-let-7b-5p	OSM	5008	ENSG00000099985	-0.179	predicted
20262	targetscan	MIMAT0000063	hsa-let-7b-5p	OPA3	80207	ENSG00000125741	-0.179	predicted
20263	targetscan	MIMAT0000063	hsa-let-7b-5p	CBY3	646019	ENSG00000204659	-0.18	predicted
20264	targetscan	MIMAT0000063	hsa-let-7b-5p	FAM47E-STBD1	100631383	ENSG00000272414	-0.18	predicted
20265	targetscan	MIMAT0000063	hsa-let-7b-5p	HSPA14	51182	ENSG00000187522	-0.18	predicted
20266	targetscan	MIMAT0000063	hsa-let-7b-5p	FBXO21	23014	ENSG00000135108	-0.18	predicted
20267	targetscan	MIMAT0000063	hsa-let-7b-5p	SYNC	81493	ENSG00000162520	-0.18	predicted
20268	targetscan	MIMAT0000063	hsa-let-7b-5p	C5orf63	401207	ENSG00000164241	-0.18	predicted
20269	targetscan	MIMAT0000063	hsa-let-7b-5p	TUBB4A	10382	ENSG00000104833	-0.18	predicted
20270	targetscan	MIMAT0000063	hsa-let-7b-5p	PRELID2	153768	ENSG00000186314	-0.18	predicted
20271	targetscan	MIMAT0000063	hsa-let-7b-5p	AGO4	192670	ENSG00000134698	-0.18	predicted
20272	targetscan	MIMAT0000063	hsa-let-7b-5p	CTRC	11330	ENSG00000162438	-0.18	predicted
20273	targetscan	MIMAT0000063	hsa-let-7b-5p	MAP2K7	5609	ENSG00000076984	-0.18	predicted
20274	targetscan	MIMAT0000063	hsa-let-7b-5p	RHBDF2	79651	ENSG00000129667	-0.18	predicted
20275	targetscan	MIMAT0000063	hsa-let-7b-5p	CDK8	1024	ENSG00000132964	-0.18	predicted
20276	targetscan	MIMAT0000063	hsa-let-7b-5p	HTRA4	203100	ENSG00000169495	-0.18	predicted
20277	targetscan	MIMAT0000063	hsa-let-7b-5p	BTBD19	149478	ENSG00000222009	-0.18	predicted
20278	targetscan	MIMAT0000063	hsa-let-7b-5p	GNRHR	2798	ENSG00000109163	-0.18	predicted
20279	targetscan	MIMAT0000063	hsa-let-7b-5p	CBL	867	ENSG00000110395	-0.18	predicted
20280	targetscan	MIMAT0000063	hsa-let-7b-5p	ZBTB16	7704	ENSG00000109906	-0.18	predicted
20281	targetscan	MIMAT0000063	hsa-let-7b-5p	HSPB3	8988	ENSG00000169271	-0.181	predicted
20282	targetscan	MIMAT0000063	hsa-let-7b-5p	SEC22C	9117	ENSG00000093183	-0.181	predicted
20283	targetscan	MIMAT0000063	hsa-let-7b-5p	TLCD3A	79850	ENSG00000167695	-0.181	predicted
20284	targetscan	MIMAT0000063	hsa-let-7b-5p	NAA30	122830	ENSG00000139977	-0.181	predicted
20285	targetscan	MIMAT0000063	hsa-let-7b-5p	MAPKAPK5	8550	ENSG00000089022	-0.181	predicted
20286	targetscan	MIMAT0000063	hsa-let-7b-5p	A1CF	29974	ENSG00000148584	-0.181	predicted
20287	targetscan	MIMAT0000063	hsa-let-7b-5p	EXOSC2	23404	ENSG00000130713	-0.181	predicted
20288	targetscan	MIMAT0000063	hsa-let-7b-5p	MFAP3L	9848	ENSG00000198948	-0.181	predicted
20289	targetscan	MIMAT0000063	hsa-let-7b-5p	MAPK1IP1L	93487	ENSG00000168175	-0.181	predicted
20290	targetscan	MIMAT0000063	hsa-let-7b-5p	TMED10	10972	ENSG00000170348	-0.181	predicted
20291	targetscan	MIMAT0000063	hsa-let-7b-5p	ENTPD7	57089	ENSG00000198018	-0.182	predicted
20292	targetscan	MIMAT0000063	hsa-let-7b-5p	WNT1	7471	ENSG00000125084	-0.182	predicted
20293	targetscan	MIMAT0000063	hsa-let-7b-5p	NBPF14		ENSG00000122497	-0.182	predicted
20294	targetscan	MIMAT0000063	hsa-let-7b-5p	GABRA2	2555	ENSG00000151834	-0.182	predicted
20295	targetscan	MIMAT0000063	hsa-let-7b-5p	LOXL3	84695	ENSG00000115318	-0.182	predicted
20296	targetscan	MIMAT0000063	hsa-let-7b-5p	SEC14L5	9717	ENSG00000103184	-0.182	predicted
20297	targetscan	MIMAT0000063	hsa-let-7b-5p	CDC42SE1	56882	ENSG00000197622	-0.182	predicted
20298	targetscan	MIMAT0000063	hsa-let-7b-5p	VMAC	400673	ENSG00000187650	-0.182	predicted
20299	targetscan	MIMAT0000063	hsa-let-7b-5p	BRCA2	675	ENSG00000139618	-0.182	predicted
20300	targetscan	MIMAT0000063	hsa-let-7b-5p	SMIM13	221710	ENSG00000224531	-0.182	predicted
20301	targetscan	MIMAT0000063	hsa-let-7b-5p	GNS	2799	ENSG00000135677	-0.182	predicted
20302	targetscan	MIMAT0000063	hsa-let-7b-5p	TENM2	57451	ENSG00000145934	-0.182	predicted
20303	targetscan	MIMAT0000063	hsa-let-7b-5p	GPR37	2861	ENSG00000170775	-0.182	predicted
20304	targetscan	MIMAT0000063	hsa-let-7b-5p	GATS		ENSG00000160844	-0.182	predicted
20305	targetscan	MIMAT0000063	hsa-let-7b-5p	BSDC1	55108	ENSG00000160058	-0.183	predicted
20306	targetscan	MIMAT0000063	hsa-let-7b-5p	VANGL2	57216	ENSG00000162738	-0.183	predicted
20307	targetscan	MIMAT0000063	hsa-let-7b-5p	TASOR	23272	ENSG00000163946	-0.183	predicted
20308	targetscan	MIMAT0000063	hsa-let-7b-5p	DUSP6	1848	ENSG00000139318	-0.183	predicted
20309	targetscan	MIMAT0000063	hsa-let-7b-5p	SUPT4H1	6827	ENSG00000213246	-0.183	predicted
20310	targetscan	MIMAT0000063	hsa-let-7b-5p	CLEC1B	51266	ENSG00000165682	-0.183	predicted
20311	targetscan	MIMAT0000063	hsa-let-7b-5p	LMLN	89782	ENSG00000185621	-0.183	predicted
20312	targetscan	MIMAT0000063	hsa-let-7b-5p	OCIAD2	132299	ENSG00000145247	-0.183	predicted
20313	targetscan	MIMAT0000063	hsa-let-7b-5p	POU2F1	5451	ENSG00000143190	-0.183	predicted
20314	targetscan	MIMAT0000063	hsa-let-7b-5p	POC1B-GALNT4	100528030	ENSG00000259075	-0.183	predicted
20315	targetscan	MIMAT0000063	hsa-let-7b-5p	TMX4	56255	ENSG00000125827	-0.184	predicted
20316	targetscan	MIMAT0000063	hsa-let-7b-5p	BAG1	573	ENSG00000107262	-0.184	predicted
20317	targetscan	MIMAT0000063	hsa-let-7b-5p	ADAMTS1	9510	ENSG00000154734	-0.184	predicted
20318	targetscan	MIMAT0000063	hsa-let-7b-5p	GALNT13	114805	ENSG00000144278	-0.184	predicted
20319	targetscan	MIMAT0000063	hsa-let-7b-5p	POLR3A	11128	ENSG00000148606	-0.184	predicted
20320	targetscan	MIMAT0000063	hsa-let-7b-5p	CASD1	64921	ENSG00000127995	-0.184	predicted
20321	targetscan	MIMAT0000063	hsa-let-7b-5p	MT-ATP6	4508	ENSG00000198899	-0.184	predicted
20322	targetscan	MIMAT0000063	hsa-let-7b-5p	XAF1	54739	ENSG00000132530	-0.184	predicted
20323	targetscan	MIMAT0000063	hsa-let-7b-5p	PLSCR1	5359	ENSG00000188313	-0.184	predicted
20324	targetscan	MIMAT0000063	hsa-let-7b-5p	PAX9	5083	ENSG00000198807	-0.184	predicted
20325	targetscan	MIMAT0000063	hsa-let-7b-5p	ZNF644	84146	ENSG00000122482	-0.185	predicted
20326	targetscan	MIMAT0000063	hsa-let-7b-5p	MRPS11	64963	ENSG00000181991	-0.185	predicted
20327	targetscan	MIMAT0000063	hsa-let-7b-5p	GDPGP1	390637	ENSG00000183208	-0.185	predicted
20328	targetscan	MIMAT0000063	hsa-let-7b-5p	CERS2	29956	ENSG00000143418	-0.185	predicted
20329	targetscan	MIMAT0000063	hsa-let-7b-5p	ITPKC	80271	ENSG00000086544	-0.185	predicted
20330	targetscan	MIMAT0000063	hsa-let-7b-5p	PTPN3	5774	ENSG00000070159	-0.185	predicted
20331	targetscan	MIMAT0000063	hsa-let-7b-5p	TSPYL5	85453	ENSG00000180543	-0.185	predicted
20332	targetscan	MIMAT0000063	hsa-let-7b-5p	METTL14	57721	ENSG00000145388	-0.185	predicted
20333	targetscan	MIMAT0000063	hsa-let-7b-5p	MEAK7	57707	ENSG00000140950	-0.185	predicted
20334	targetscan	MIMAT0000063	hsa-let-7b-5p	SCEL	8796	ENSG00000136155	-0.185	predicted
20335	targetscan	MIMAT0000063	hsa-let-7b-5p	UBQLN4	56893	ENSG00000160803	-0.185	predicted
20336	targetscan	MIMAT0000063	hsa-let-7b-5p	RAD18	56852	ENSG00000070950	-0.185	predicted
20337	targetscan	MIMAT0000063	hsa-let-7b-5p	TMEM267	64417	ENSG00000151881	-0.185	predicted
20338	targetscan	MIMAT0000063	hsa-let-7b-5p	RRM1	6240	ENSG00000167325	-0.185	predicted
20339	targetscan	MIMAT0000063	hsa-let-7b-5p	TMBIM4	51643	ENSG00000155957	-0.185	predicted
20340	targetscan	MIMAT0000063	hsa-let-7b-5p	MSANTD4	84437	ENSG00000170903	-0.186	predicted
20341	targetscan	MIMAT0000063	hsa-let-7b-5p	NRARP	441478	ENSG00000198435	-0.186	predicted
20342	targetscan	MIMAT0000063	hsa-let-7b-5p	IGF2BP1	10642	ENSG00000159217	-0.186	predicted
20343	targetscan	MIMAT0000063	hsa-let-7b-5p	VSIG4	11326	ENSG00000155659	-0.186	predicted
20344	targetscan	MIMAT0000063	hsa-let-7b-5p	GXYLT1	283464	ENSG00000151233	-0.186	predicted
20345	targetscan	MIMAT0000063	hsa-let-7b-5p	S100PBP	64766	ENSG00000116497	-0.186	predicted
20346	targetscan	MIMAT0000063	hsa-let-7b-5p	IQCG	84223	ENSG00000114473	-0.186	predicted
20347	targetscan	MIMAT0000063	hsa-let-7b-5p	TM9SF2	9375	ENSG00000125304	-0.186	predicted
20348	targetscan	MIMAT0000063	hsa-let-7b-5p	MYO5B	4645	ENSG00000167306	-0.186	predicted
20349	targetscan	MIMAT0000063	hsa-let-7b-5p	VANGL2	57216	ENSG00000162738	-0.186	predicted
20350	targetscan	MIMAT0000063	hsa-let-7b-5p	NAA30	122830	ENSG00000139977	-0.186	predicted
20351	targetscan	MIMAT0000063	hsa-let-7b-5p	FSD1L	83856	ENSG00000106701	-0.186	predicted
20352	targetscan	MIMAT0000063	hsa-let-7b-5p	ANKRD52	283373	ENSG00000139645	-0.186	predicted
20353	targetscan	MIMAT0000063	hsa-let-7b-5p	HIC2	23119	ENSG00000169635	-0.186	predicted
20354	targetscan	MIMAT0000063	hsa-let-7b-5p	F2	2147	ENSG00000180210	-0.187	predicted
20355	targetscan	MIMAT0000063	hsa-let-7b-5p	SEC24C	9632	ENSG00000176986	-0.187	predicted
20356	targetscan	MIMAT0000063	hsa-let-7b-5p	P4HA2	8974	ENSG00000072682	-0.187	predicted
20357	targetscan	MIMAT0000063	hsa-let-7b-5p	ZFP2	80108	ENSG00000198939	-0.187	predicted
20358	targetscan	MIMAT0000063	hsa-let-7b-5p			ENSG00000258465	-0.187	predicted
20359	targetscan	MIMAT0000063	hsa-let-7b-5p	MFSD8	256471	ENSG00000164073	-0.187	predicted
20360	targetscan	MIMAT0000063	hsa-let-7b-5p	ZBTB24	9841	ENSG00000112365	-0.187	predicted
20361	targetscan	MIMAT0000063	hsa-let-7b-5p	FBXO22	26263	ENSG00000167196	-0.187	predicted
20362	targetscan	MIMAT0000063	hsa-let-7b-5p	PDE8B	8622	ENSG00000113231	-0.187	predicted
20363	targetscan	MIMAT0000063	hsa-let-7b-5p	FAM43A	131583	ENSG00000185112	-0.187	predicted
20364	targetscan	MIMAT0000063	hsa-let-7b-5p	KCNV1	27012	ENSG00000164794	-0.187	predicted
20365	targetscan	MIMAT0000063	hsa-let-7b-5p	MZF1	7593	ENSG00000099326	-0.187	predicted
20366	targetscan	MIMAT0000063	hsa-let-7b-5p	CENPP	401541	ENSG00000188312	-0.187	predicted
20367	targetscan	MIMAT0000063	hsa-let-7b-5p	PPAT	5471	ENSG00000128059	-0.187	predicted
20368	targetscan	MIMAT0000063	hsa-let-7b-5p	NUDT16L1	84309	ENSG00000168101	-0.187	predicted
20369	targetscan	MIMAT0000063	hsa-let-7b-5p	ADAM28	10863	ENSG00000042980	-0.188	predicted
20370	targetscan	MIMAT0000063	hsa-let-7b-5p	ATP2B4	493	ENSG00000058668	-0.188	predicted
20371	targetscan	MIMAT0000063	hsa-let-7b-5p	AHCYL2	23382	ENSG00000158467	-0.188	predicted
20372	targetscan	MIMAT0000063	hsa-let-7b-5p	BBX	56987	ENSG00000114439	-0.188	predicted
20373	targetscan	MIMAT0000063	hsa-let-7b-5p	KLHL6	89857	ENSG00000172578	-0.188	predicted
20374	targetscan	MIMAT0000063	hsa-let-7b-5p	ZNF33A	7581	ENSG00000189180	-0.188	predicted
20375	targetscan	MIMAT0000063	hsa-let-7b-5p	SKIL	6498	ENSG00000136603	-0.188	predicted
20376	targetscan	MIMAT0000063	hsa-let-7b-5p	B3GNT5	84002	ENSG00000176597	-0.188	predicted
20377	targetscan	MIMAT0000063	hsa-let-7b-5p	COL4A5	1287	ENSG00000188153	-0.188	predicted
20378	targetscan	MIMAT0000063	hsa-let-7b-5p	CCND2	894	ENSG00000118971	-0.189	predicted
20379	targetscan	MIMAT0000063	hsa-let-7b-5p	RNF212B	100507650	ENSG00000215277	-0.189	predicted
20380	targetscan	MIMAT0000063	hsa-let-7b-5p	DMD	1756	ENSG00000198947	-0.189	predicted
20381	targetscan	MIMAT0000063	hsa-let-7b-5p	DTWD1	56986	ENSG00000104047	-0.189	predicted
20382	targetscan	MIMAT0000063	hsa-let-7b-5p	IGF1R	3480	ENSG00000140443	-0.189	predicted
20383	targetscan	MIMAT0000063	hsa-let-7b-5p	ZNF737	100129842	ENSG00000237440	-0.189	predicted
20384	targetscan	MIMAT0000063	hsa-let-7b-5p	TPD52L1	7164	ENSG00000111907	-0.189	predicted
20385	targetscan	MIMAT0000063	hsa-let-7b-5p	PSMB2	5690	ENSG00000126067	-0.189	predicted
20386	targetscan	MIMAT0000063	hsa-let-7b-5p		390874	ENSG00000205922	-0.19	predicted
20387	targetscan	MIMAT0000063	hsa-let-7b-5p	RFWD3	55159	ENSG00000168411	-0.19	predicted
20388	targetscan	MIMAT0000063	hsa-let-7b-5p	DUSP16	80824	ENSG00000111266	-0.19	predicted
20389	targetscan	MIMAT0000063	hsa-let-7b-5p	CHST5	23563	ENSG00000135702	-0.19	predicted
20390	targetscan	MIMAT0000063	hsa-let-7b-5p	YTHDF3	253943	ENSG00000185728	-0.19	predicted
20391	targetscan	MIMAT0000063	hsa-let-7b-5p	ZNF512B	57473	ENSG00000196700	-0.19	predicted
20392	targetscan	MIMAT0000063	hsa-let-7b-5p	CCDC103	388389	ENSG00000167131	-0.19	predicted
20393	targetscan	MIMAT0000063	hsa-let-7b-5p	BCAS2	10286	ENSG00000116752	-0.19	predicted
20394	targetscan	MIMAT0000063	hsa-let-7b-5p	AKNA	80709	ENSG00000106948	-0.19	predicted
20395	targetscan	MIMAT0000063	hsa-let-7b-5p	CLHC1	130162	ENSG00000162994	-0.19	predicted
20396	targetscan	MIMAT0000063	hsa-let-7b-5p	EPHA7	2045	ENSG00000135333	-0.19	predicted
20397	targetscan	MIMAT0000063	hsa-let-7b-5p	NHLRC2	374354	ENSG00000196865	-0.191	predicted
20398	targetscan	MIMAT0000063	hsa-let-7b-5p	CLCN5	1184	ENSG00000171365	-0.191	predicted
20399	targetscan	MIMAT0000063	hsa-let-7b-5p	CGNL1	84952	ENSG00000128849	-0.191	predicted
20400	targetscan	MIMAT0000063	hsa-let-7b-5p	TMEM178B	100507421	ENSG00000261115	-0.191	predicted
20401	targetscan	MIMAT0000063	hsa-let-7b-5p	SLC25A21-AS1		ENSG00000258708	-0.191	predicted
20402	targetscan	MIMAT0000063	hsa-let-7b-5p	ZBTB10	65986	ENSG00000205189	-0.191	predicted
20403	targetscan	MIMAT0000063	hsa-let-7b-5p	UFC1	51506	ENSG00000143222	-0.191	predicted
20404	targetscan	MIMAT0000063	hsa-let-7b-5p	FBXO22	26263	ENSG00000167196	-0.192	predicted
20405	targetscan	MIMAT0000063	hsa-let-7b-5p	DNAJC27	51277	ENSG00000115137	-0.192	predicted
20406	targetscan	MIMAT0000063	hsa-let-7b-5p	NUP62CL	54830	ENSG00000198088	-0.192	predicted
20407	targetscan	MIMAT0000063	hsa-let-7b-5p	TTC26	79989	ENSG00000105948	-0.192	predicted
20408	targetscan	MIMAT0000063	hsa-let-7b-5p	HOXB4	3214	ENSG00000182742	-0.192	predicted
20409	targetscan	MIMAT0000063	hsa-let-7b-5p	XRN1	54464	ENSG00000114127	-0.192	predicted
20410	targetscan	MIMAT0000063	hsa-let-7b-5p	HTR4	3360	ENSG00000164270	-0.192	predicted
20411	targetscan	MIMAT0000063	hsa-let-7b-5p	XKR8	55113	ENSG00000158156	-0.192	predicted
20412	targetscan	MIMAT0000063	hsa-let-7b-5p	NAGA	4668	ENSG00000198951	-0.192	predicted
20413	targetscan	MIMAT0000063	hsa-let-7b-5p	ZSWIM4	65249	ENSG00000132003	-0.192	predicted
20414	targetscan	MIMAT0000063	hsa-let-7b-5p	ZNF781	163115	ENSG00000196381	-0.192	predicted
20415	targetscan	MIMAT0000063	hsa-let-7b-5p	PTAR1	375743	ENSG00000188647	-0.192	predicted
20416	targetscan	MIMAT0000063	hsa-let-7b-5p	C10orf25	220979	ENSG00000165511	-0.192	predicted
20417	targetscan	MIMAT0000063	hsa-let-7b-5p	RCCD1	91433	ENSG00000166965	-0.192	predicted
20418	targetscan	MIMAT0000063	hsa-let-7b-5p	SMAP1	60682	ENSG00000112305	-0.192	predicted
20419	targetscan	MIMAT0000063	hsa-let-7b-5p	TNIP3	79931	ENSG00000050730	-0.192	predicted
20420	targetscan	MIMAT0000063	hsa-let-7b-5p	CCDC148	130940	ENSG00000153237	-0.192	predicted
20421	targetscan	MIMAT0000063	hsa-let-7b-5p	SLC16A14	151473	ENSG00000163053	-0.193	predicted
20422	targetscan	MIMAT0000063	hsa-let-7b-5p	HNRNPUL1	11100	ENSG00000105323	-0.193	predicted
20423	targetscan	MIMAT0000063	hsa-let-7b-5p	MAGEA3	4102	ENSG00000221867	-0.193	predicted
20424	targetscan	MIMAT0000063	hsa-let-7b-5p	RASSF4	83937	ENSG00000107551	-0.193	predicted
20425	targetscan	MIMAT0000063	hsa-let-7b-5p	GRAMD2B	65983	ENSG00000155324	-0.193	predicted
20426	targetscan	MIMAT0000063	hsa-let-7b-5p	PMPCA	23203	ENSG00000165688	-0.193	predicted
20427	targetscan	MIMAT0000063	hsa-let-7b-5p	TNFRSF10A	8797	ENSG00000104689	-0.193	predicted
20428	targetscan	MIMAT0000063	hsa-let-7b-5p	ZNF449	203523	ENSG00000173275	-0.193	predicted
20429	targetscan	MIMAT0000063	hsa-let-7b-5p	CD28	940	ENSG00000178562	-0.193	predicted
20430	targetscan	MIMAT0000063	hsa-let-7b-5p	UBE2K	3093	ENSG00000078140	-0.193	predicted
20431	targetscan	MIMAT0000063	hsa-let-7b-5p	TRIM45	80263	ENSG00000134253	-0.193	predicted
20432	targetscan	MIMAT0000063	hsa-let-7b-5p	NUCB2	4925	ENSG00000070081	-0.193	predicted
20433	targetscan	MIMAT0000063	hsa-let-7b-5p	A1BG	1	ENSG00000121410	-0.193	predicted
20434	targetscan	MIMAT0000063	hsa-let-7b-5p	HLA-DPA1	3113	ENSG00000231389	-0.193	predicted
20435	targetscan	MIMAT0000063	hsa-let-7b-5p	MAGEA6	4105	ENSG00000197172	-0.193	predicted
20436	targetscan	MIMAT0000063	hsa-let-7b-5p	SLC5A9	200010	ENSG00000117834	-0.193	predicted
20437	targetscan	MIMAT0000063	hsa-let-7b-5p	DENND6A	201627	ENSG00000174839	-0.193	predicted
20438	targetscan	MIMAT0000063	hsa-let-7b-5p	STXBP5	134957	ENSG00000164506	-0.193	predicted
20439	targetscan	MIMAT0000063	hsa-let-7b-5p	KCNA6		ENSG00000151079	-0.194	predicted
20440	targetscan	MIMAT0000063	hsa-let-7b-5p	GIMAP1	170575	ENSG00000213203	-0.194	predicted
20441	targetscan	MIMAT0000063	hsa-let-7b-5p	FUNDC2	65991	ENSG00000165775	-0.194	predicted
20442	targetscan	MIMAT0000063	hsa-let-7b-5p	DHX30	22907	ENSG00000132153	-0.194	predicted
20443	targetscan	MIMAT0000063	hsa-let-7b-5p	RCSD1	92241	ENSG00000198771	-0.194	predicted
20444	targetscan	MIMAT0000063	hsa-let-7b-5p	TRMO	51531	ENSG00000136932	-0.194	predicted
20445	targetscan	MIMAT0000063	hsa-let-7b-5p	SOST	50964	ENSG00000167941	-0.194	predicted
20446	targetscan	MIMAT0000063	hsa-let-7b-5p	BSDC1	55108	ENSG00000160058	-0.194	predicted
20447	targetscan	MIMAT0000063	hsa-let-7b-5p	COL4A1	1282	ENSG00000187498	-0.194	predicted
20448	targetscan	MIMAT0000063	hsa-let-7b-5p	TIMP4	7079	ENSG00000157150	-0.194	predicted
20449	targetscan	MIMAT0000063	hsa-let-7b-5p	CPEB3	22849	ENSG00000107864	-0.194	predicted
20450	targetscan	MIMAT0000063	hsa-let-7b-5p	RNMT	8731	ENSG00000101654	-0.194	predicted
20451	targetscan	MIMAT0000063	hsa-let-7b-5p	FAM219A	203259	ENSG00000164970	-0.194	predicted
20452	targetscan	MIMAT0000063	hsa-let-7b-5p	ALDH1L2	160428	ENSG00000136010	-0.194	predicted
20453	targetscan	MIMAT0000063	hsa-let-7b-5p	RGS16	6004	ENSG00000143333	-0.195	predicted
20454	targetscan	MIMAT0000063	hsa-let-7b-5p	MBTD1	54799	ENSG00000011258	-0.195	predicted
20455	targetscan	MIMAT0000063	hsa-let-7b-5p	CPSF4L	642843	ENSG00000187959	-0.195	predicted
20456	targetscan	MIMAT0000063	hsa-let-7b-5p	SYTL4	94121	ENSG00000102362	-0.195	predicted
20457	targetscan	MIMAT0000063	hsa-let-7b-5p	FNDC3B	64778	ENSG00000075420	-0.195	predicted
20458	targetscan	MIMAT0000063	hsa-let-7b-5p	C1orf21	81563	ENSG00000116667	-0.195	predicted
20459	targetscan	MIMAT0000063	hsa-let-7b-5p	LRRC59	55379	ENSG00000108829	-0.195	predicted
20460	targetscan	MIMAT0000063	hsa-let-7b-5p	UNC5A	90249	ENSG00000113763	-0.196	predicted
20461	targetscan	MIMAT0000063	hsa-let-7b-5p	ZSCAN25	221785	ENSG00000197037	-0.196	predicted
20462	targetscan	MIMAT0000063	hsa-let-7b-5p	PIFO	128344	ENSG00000173947	-0.196	predicted
20463	targetscan	MIMAT0000063	hsa-let-7b-5p	RBFOX1	54715	ENSG00000078328	-0.196	predicted
20464	targetscan	MIMAT0000063	hsa-let-7b-5p	TNFAIP8	25816	ENSG00000145779	-0.196	predicted
20465	targetscan	MIMAT0000063	hsa-let-7b-5p	RAVER2	55225	ENSG00000162437	-0.196	predicted
20466	targetscan	MIMAT0000063	hsa-let-7b-5p	TGFBR1	7046	ENSG00000106799	-0.196	predicted
20467	targetscan	MIMAT0000063	hsa-let-7b-5p	ATXN7L3	56970	ENSG00000087152	-0.196	predicted
20468	targetscan	MIMAT0000063	hsa-let-7b-5p	PDE5A	8654	ENSG00000138735	-0.196	predicted
20469	targetscan	MIMAT0000063	hsa-let-7b-5p	OGFOD2	79676	ENSG00000111325	-0.196	predicted
20470	targetscan	MIMAT0000063	hsa-let-7b-5p	EPHB1	2047	ENSG00000154928	-0.196	predicted
20471	targetscan	MIMAT0000063	hsa-let-7b-5p	RRAGD	58528	ENSG00000025039	-0.196	predicted
20472	targetscan	MIMAT0000063	hsa-let-7b-5p	GABPA	2551	ENSG00000154727	-0.196	predicted
20473	targetscan	MIMAT0000063	hsa-let-7b-5p	POLR3D	661	ENSG00000168495	-0.197	predicted
20474	targetscan	MIMAT0000063	hsa-let-7b-5p	CDK12	51755	ENSG00000167258	-0.197	predicted
20475	targetscan	MIMAT0000063	hsa-let-7b-5p	GAREM1	64762	ENSG00000141441	-0.197	predicted
20476	targetscan	MIMAT0000063	hsa-let-7b-5p	ZNF557	79230	ENSG00000130544	-0.197	predicted
20477	targetscan	MIMAT0000063	hsa-let-7b-5p	PTPRD	5789	ENSG00000153707	-0.197	predicted
20478	targetscan	MIMAT0000063	hsa-let-7b-5p	EPB41L4A	64097	ENSG00000129595	-0.197	predicted
20479	targetscan	MIMAT0000063	hsa-let-7b-5p	SLC16A9	220963	ENSG00000165449	-0.197	predicted
20480	targetscan	MIMAT0000063	hsa-let-7b-5p	ATP6V1C1	528	ENSG00000155097	-0.197	predicted
20481	targetscan	MIMAT0000063	hsa-let-7b-5p	GABBR2	9568	ENSG00000136928	-0.197	predicted
20482	targetscan	MIMAT0000063	hsa-let-7b-5p	LRATD2	157638	ENSG00000168672	-0.198	predicted
20483	targetscan	MIMAT0000063	hsa-let-7b-5p	TMEM134	80194	ENSG00000172663	-0.198	predicted
20484	targetscan	MIMAT0000063	hsa-let-7b-5p	TTLL7	79739	ENSG00000137941	-0.198	predicted
20485	targetscan	MIMAT0000063	hsa-let-7b-5p	MGAM2	93432	ENSG00000257743	-0.198	predicted
20486	targetscan	MIMAT0000063	hsa-let-7b-5p	SH3RF3	344558	ENSG00000172985	-0.198	predicted
20487	targetscan	MIMAT0000063	hsa-let-7b-5p	RHD	6007	ENSG00000187010	-0.198	predicted
20488	targetscan	MIMAT0000063	hsa-let-7b-5p	UBXN4	23190	ENSG00000144224	-0.198	predicted
20489	targetscan	MIMAT0000063	hsa-let-7b-5p	FAM229B	619208	ENSG00000203778	-0.199	predicted
20490	targetscan	MIMAT0000063	hsa-let-7b-5p	ACP6	51205	ENSG00000162836	-0.199	predicted
20491	targetscan	MIMAT0000063	hsa-let-7b-5p	SDK1	221935	ENSG00000146555	-0.199	predicted
20492	targetscan	MIMAT0000063	hsa-let-7b-5p	POLR1B	84172	ENSG00000125630	-0.199	predicted
20493	targetscan	MIMAT0000063	hsa-let-7b-5p	EIF4EBP2	1979	ENSG00000148730	-0.199	predicted
20494	targetscan	MIMAT0000063	hsa-let-7b-5p	FBXO30	84085	ENSG00000118496	-0.199	predicted
20495	targetscan	MIMAT0000063	hsa-let-7b-5p	C6orf141	135398	ENSG00000197261	-0.199	predicted
20496	targetscan	MIMAT0000063	hsa-let-7b-5p	DOCK3	1795	ENSG00000088538	-0.199	predicted
20497	targetscan	MIMAT0000063	hsa-let-7b-5p	AC135983.2		ENSG00000268759	-0.2	predicted
20498	targetscan	MIMAT0000063	hsa-let-7b-5p	FAM180A	389558	ENSG00000189320	-0.2	predicted
20499	targetscan	MIMAT0000063	hsa-let-7b-5p	DUSP16	80824	ENSG00000111266	-0.2	predicted
20500	targetscan	MIMAT0000063	hsa-let-7b-5p	ADAMTS15	170689	ENSG00000166106	-0.2	predicted
20501	targetscan	MIMAT0000063	hsa-let-7b-5p	EIF4E3	317649	ENSG00000163412	-0.2	predicted
20502	targetscan	MIMAT0000063	hsa-let-7b-5p	MAB21L4	79919	ENSG00000172478	-0.2	predicted
20503	targetscan	MIMAT0000063	hsa-let-7b-5p	ZNF286B		ENSG00000249459	-0.2	predicted
20504	targetscan	MIMAT0000063	hsa-let-7b-5p	PSENEN	55851	ENSG00000205155	-0.2	predicted
20505	targetscan	MIMAT0000063	hsa-let-7b-5p	PDX1	3651	ENSG00000139515	-0.201	predicted
20506	targetscan	MIMAT0000063	hsa-let-7b-5p	SYT2	127833	ENSG00000143858	-0.201	predicted
20507	targetscan	MIMAT0000063	hsa-let-7b-5p	LZIC	84328	ENSG00000162441	-0.201	predicted
20508	targetscan	MIMAT0000063	hsa-let-7b-5p	CLOCK	9575	ENSG00000134852	-0.201	predicted
20509	targetscan	MIMAT0000063	hsa-let-7b-5p	GNAT1	2779	ENSG00000114349	-0.201	predicted
20510	targetscan	MIMAT0000063	hsa-let-7b-5p	PTP4A2	8073	ENSG00000184007	-0.201	predicted
20511	targetscan	MIMAT0000063	hsa-let-7b-5p	BECN1	8678	ENSG00000126581	-0.201	predicted
20512	targetscan	MIMAT0000063	hsa-let-7b-5p	CDKAL1	54901	ENSG00000145996	-0.202	predicted
20513	targetscan	MIMAT0000063	hsa-let-7b-5p	TET3	200424	ENSG00000187605	-0.202	predicted
20514	targetscan	MIMAT0000063	hsa-let-7b-5p	PANK1	53354	ENSG00000152782	-0.202	predicted
20515	targetscan	MIMAT0000063	hsa-let-7b-5p	DZIP1L	199221	ENSG00000158163	-0.202	predicted
20516	targetscan	MIMAT0000063	hsa-let-7b-5p	CYP2C8	1558	ENSG00000138115	-0.202	predicted
20517	targetscan	MIMAT0000063	hsa-let-7b-5p	LIMD2	80774	ENSG00000136490	-0.202	predicted
20518	targetscan	MIMAT0000063	hsa-let-7b-5p	SLC6A5	9152	ENSG00000165970	-0.202	predicted
20519	targetscan	MIMAT0000063	hsa-let-7b-5p	SLC31A2	1318	ENSG00000136867	-0.202	predicted
20520	targetscan	MIMAT0000063	hsa-let-7b-5p	MYCBP	26292	ENSG00000214114	-0.202	predicted
20521	targetscan	MIMAT0000063	hsa-let-7b-5p	ACSS2	55902	ENSG00000131069	-0.202	predicted
20522	targetscan	MIMAT0000063	hsa-let-7b-5p	RAD1	5810	ENSG00000113456	-0.202	predicted
20523	targetscan	MIMAT0000063	hsa-let-7b-5p	RNF217	154214	ENSG00000146373	-0.202	predicted
20524	targetscan	MIMAT0000063	hsa-let-7b-5p	TBC1D13	54662	ENSG00000107021	-0.202	predicted
20525	targetscan	MIMAT0000063	hsa-let-7b-5p	LUC7L3	51747	ENSG00000108848	-0.202	predicted
20526	targetscan	MIMAT0000063	hsa-let-7b-5p	CTB-186H2.3		ENSG00000266956	-0.202	predicted
20527	targetscan	MIMAT0000063	hsa-let-7b-5p	POGLUT1	56983	ENSG00000163389	-0.202	predicted
20528	targetscan	MIMAT0000063	hsa-let-7b-5p	AFF2	2334	ENSG00000155966	-0.202	predicted
20529	targetscan	MIMAT0000063	hsa-let-7b-5p	LCOR	84458	ENSG00000196233	-0.202	predicted
20530	targetscan	MIMAT0000063	hsa-let-7b-5p	SIRPB2	284759	ENSG00000196209	-0.203	predicted
20531	targetscan	MIMAT0000063	hsa-let-7b-5p	ARSK	153642	ENSG00000164291	-0.203	predicted
20532	targetscan	MIMAT0000063	hsa-let-7b-5p	BRWD3	254065	ENSG00000165288	-0.203	predicted
20533	targetscan	MIMAT0000063	hsa-let-7b-5p	CASKIN1	57524	ENSG00000167971	-0.203	predicted
20534	targetscan	MIMAT0000063	hsa-let-7b-5p			ENSG00000100101	-0.203	predicted
20535	targetscan	MIMAT0000063	hsa-let-7b-5p	FAM153B	202134	ENSG00000182230	-0.203	predicted
20536	targetscan	MIMAT0000063	hsa-let-7b-5p	AQP6	363	ENSG00000086159	-0.203	predicted
20537	targetscan	MIMAT0000063	hsa-let-7b-5p	KPNA4	3840	ENSG00000186432	-0.203	predicted
20538	targetscan	MIMAT0000063	hsa-let-7b-5p	SLC17A9	63910	ENSG00000101194	-0.203	predicted
20539	targetscan	MIMAT0000063	hsa-let-7b-5p	AGO3	192669	ENSG00000126070	-0.203	predicted
20540	targetscan	MIMAT0000063	hsa-let-7b-5p	CLGN	1047	ENSG00000153132	-0.203	predicted
20541	targetscan	MIMAT0000063	hsa-let-7b-5p	DIPK2B	79742	ENSG00000147113	-0.204	predicted
20542	targetscan	MIMAT0000063	hsa-let-7b-5p	RABAC1	10567	ENSG00000105404	-0.204	predicted
20543	targetscan	MIMAT0000063	hsa-let-7b-5p	CTDSPL2	51496	ENSG00000137770	-0.204	predicted
20544	targetscan	MIMAT0000063	hsa-let-7b-5p	HYPK	25764	ENSG00000242028	-0.204	predicted
20545	targetscan	MIMAT0000063	hsa-let-7b-5p	CDC25B	994	ENSG00000101224	-0.204	predicted
20546	targetscan	MIMAT0000063	hsa-let-7b-5p	GGA3	23163	ENSG00000125447	-0.204	predicted
20547	targetscan	MIMAT0000063	hsa-let-7b-5p	PM20D2	135293	ENSG00000146281	-0.204	predicted
20548	targetscan	MIMAT0000063	hsa-let-7b-5p	EXOC5	10640	ENSG00000070367	-0.204	predicted
20549	targetscan	MIMAT0000063	hsa-let-7b-5p	GREB1	9687	ENSG00000196208	-0.204	predicted
20550	targetscan	MIMAT0000063	hsa-let-7b-5p	SREK1	140890	ENSG00000153914	-0.204	predicted
20551	targetscan	MIMAT0000063	hsa-let-7b-5p	CCDC81	60494	ENSG00000149201	-0.204	predicted
20552	targetscan	MIMAT0000063	hsa-let-7b-5p			ENSG00000197991	-0.205	predicted
20553	targetscan	MIMAT0000063	hsa-let-7b-5p	SPEF2	79925	ENSG00000152582	-0.205	predicted
20554	targetscan	MIMAT0000063	hsa-let-7b-5p	SFMBT1	51460	ENSG00000163935	-0.205	predicted
20555	targetscan	MIMAT0000063	hsa-let-7b-5p	DDX19A	55308	ENSG00000168872	-0.205	predicted
20556	targetscan	MIMAT0000063	hsa-let-7b-5p	LINC01553		ENSG00000235931	-0.205	predicted
20557	targetscan	MIMAT0000063	hsa-let-7b-5p	SLC9B2	133308	ENSG00000164038	-0.205	predicted
20558	targetscan	MIMAT0000063	hsa-let-7b-5p	ACAP3	116983	ENSG00000131584	-0.205	predicted
20559	targetscan	MIMAT0000063	hsa-let-7b-5p	ITSN1	6453	ENSG00000205726	-0.205	predicted
20560	targetscan	MIMAT0000063	hsa-let-7b-5p	MTMR12	54545	ENSG00000150712	-0.205	predicted
20561	targetscan	MIMAT0000063	hsa-let-7b-5p	MGA	23269	ENSG00000174197	-0.205	predicted
20562	targetscan	MIMAT0000063	hsa-let-7b-5p	FXYD5	53827	ENSG00000089327	-0.205	predicted
20563	targetscan	MIMAT0000063	hsa-let-7b-5p	UGT2B4	7363	ENSG00000156096	-0.205	predicted
20564	targetscan	MIMAT0000063	hsa-let-7b-5p	ZNF248	57209	ENSG00000198105	-0.205	predicted
20565	targetscan	MIMAT0000063	hsa-let-7b-5p	AC104841.2		ENSG00000268485	-0.206	predicted
20566	targetscan	MIMAT0000063	hsa-let-7b-5p	ZBTB8B	728116	ENSG00000273274	-0.206	predicted
20567	targetscan	MIMAT0000063	hsa-let-7b-5p	TRMT1L	81627	ENSG00000121486	-0.206	predicted
20568	targetscan	MIMAT0000063	hsa-let-7b-5p	C6orf141	135398	ENSG00000197261	-0.206	predicted
20569	targetscan	MIMAT0000063	hsa-let-7b-5p	PRLR	5618	ENSG00000113494	-0.206	predicted
20570	targetscan	MIMAT0000063	hsa-let-7b-5p	RAB19	401409	ENSG00000146955	-0.206	predicted
20571	targetscan	MIMAT0000063	hsa-let-7b-5p	ATP5MC1	516	ENSG00000159199	-0.206	predicted
20572	targetscan	MIMAT0000063	hsa-let-7b-5p	CCDC93	54520	ENSG00000125633	-0.206	predicted
20573	targetscan	MIMAT0000063	hsa-let-7b-5p	CYSLTR1	10800	ENSG00000173198	-0.206	predicted
20574	targetscan	MIMAT0000063	hsa-let-7b-5p	FNDC3A	22862	ENSG00000102531	-0.206	predicted
20575	targetscan	MIMAT0000063	hsa-let-7b-5p	SNAP25	6616	ENSG00000132639	-0.206	predicted
20576	targetscan	MIMAT0000063	hsa-let-7b-5p	TOB2	10766	ENSG00000183864	-0.206	predicted
20577	targetscan	MIMAT0000063	hsa-let-7b-5p	SASH3	54440	ENSG00000122122	-0.206	predicted
20578	targetscan	MIMAT0000063	hsa-let-7b-5p	SPCS3	60559	ENSG00000129128	-0.206	predicted
20579	targetscan	MIMAT0000063	hsa-let-7b-5p	STARD9	57519	ENSG00000159433	-0.206	predicted
20580	targetscan	MIMAT0000063	hsa-let-7b-5p	APPBP2	10513	ENSG00000062725	-0.206	predicted
20581	targetscan	MIMAT0000063	hsa-let-7b-5p	AGBL2	79841	ENSG00000165923	-0.206	predicted
20582	targetscan	MIMAT0000063	hsa-let-7b-5p	ADAMTS15	170689	ENSG00000166106	-0.206	predicted
20583	targetscan	MIMAT0000063	hsa-let-7b-5p	UBXN10	127733	ENSG00000162543	-0.206	predicted
20584	targetscan	MIMAT0000063	hsa-let-7b-5p	PRICKLE3	4007	ENSG00000012211	-0.207	predicted
20585	targetscan	MIMAT0000063	hsa-let-7b-5p	MYO1H	283446	ENSG00000174527	-0.207	predicted
20586	targetscan	MIMAT0000063	hsa-let-7b-5p	CPEB4	80315	ENSG00000113742	-0.207	predicted
20587	targetscan	MIMAT0000063	hsa-let-7b-5p	FAM189A1	23359	ENSG00000104059	-0.207	predicted
20588	targetscan	MIMAT0000063	hsa-let-7b-5p	TECPR2	9895	ENSG00000196663	-0.207	predicted
20589	targetscan	MIMAT0000063	hsa-let-7b-5p	SLC35A2	7355	ENSG00000102100	-0.207	predicted
20590	targetscan	MIMAT0000063	hsa-let-7b-5p	FSD2	123722	ENSG00000186628	-0.208	predicted
20591	targetscan	MIMAT0000063	hsa-let-7b-5p	SRGAP1	57522	ENSG00000196935	-0.208	predicted
20592	targetscan	MIMAT0000063	hsa-let-7b-5p	THRA	7067	ENSG00000126351	-0.208	predicted
20593	targetscan	MIMAT0000063	hsa-let-7b-5p	LCTL	197021	ENSG00000188501	-0.208	predicted
20594	targetscan	MIMAT0000063	hsa-let-7b-5p	ATP5MPL	9556	ENSG00000156411	-0.208	predicted
20595	targetscan	MIMAT0000063	hsa-let-7b-5p	CHCHD1	118487	ENSG00000172586	-0.208	predicted
20596	targetscan	MIMAT0000063	hsa-let-7b-5p	ECHDC1	55862	ENSG00000093144	-0.208	predicted
20597	targetscan	MIMAT0000063	hsa-let-7b-5p	FAM72A	729533	ENSG00000196550	-0.208	predicted
20598	targetscan	MIMAT0000063	hsa-let-7b-5p	TRMT10A	93587	ENSG00000145331	-0.208	predicted
20599	targetscan	MIMAT0000063	hsa-let-7b-5p	BTBD3	22903	ENSG00000132640	-0.208	predicted
20600	targetscan	MIMAT0000063	hsa-let-7b-5p	SULF2	55959	ENSG00000196562	-0.208	predicted
20601	targetscan	MIMAT0000063	hsa-let-7b-5p	FAM72B	653820	ENSG00000188610	-0.208	predicted
20602	targetscan	MIMAT0000063	hsa-let-7b-5p	ATG16L1	55054	ENSG00000085978	-0.208	predicted
20603	targetscan	MIMAT0000063	hsa-let-7b-5p	SEMA4G	57715	ENSG00000095539	-0.208	predicted
20604	targetscan	MIMAT0000063	hsa-let-7b-5p	PLAAT4	5920	ENSG00000133321	-0.208	predicted
20605	targetscan	MIMAT0000063	hsa-let-7b-5p	SRGAP3	9901	ENSG00000196220	-0.209	predicted
20606	targetscan	MIMAT0000063	hsa-let-7b-5p	OTUB2	78990	ENSG00000089723	-0.209	predicted
20607	targetscan	MIMAT0000063	hsa-let-7b-5p	MOSMO	730094	ENSG00000185716	-0.209	predicted
20608	targetscan	MIMAT0000063	hsa-let-7b-5p	SRSF11	9295	ENSG00000116754	-0.209	predicted
20609	targetscan	MIMAT0000063	hsa-let-7b-5p	ATG12	9140	ENSG00000145782	-0.209	predicted
20610	targetscan	MIMAT0000063	hsa-let-7b-5p	TCF24	100129654	ENSG00000261787	-0.209	predicted
20611	targetscan	MIMAT0000063	hsa-let-7b-5p	GLB1	2720	ENSG00000170266	-0.209	predicted
20612	targetscan	MIMAT0000063	hsa-let-7b-5p			ENSG00000255835	-0.209	predicted
20613	targetscan	MIMAT0000063	hsa-let-7b-5p	ERO1A	30001	ENSG00000197930	-0.209	predicted
20614	targetscan	MIMAT0000063	hsa-let-7b-5p	GATM	2628	ENSG00000171766	-0.209	predicted
20615	targetscan	MIMAT0000063	hsa-let-7b-5p	RTL3	203430	ENSG00000179300	-0.209	predicted
20616	targetscan	MIMAT0000063	hsa-let-7b-5p	TEX261	113419	ENSG00000144043	-0.209	predicted
20617	targetscan	MIMAT0000063	hsa-let-7b-5p	TRIM67	440730	ENSG00000119283	-0.21	predicted
20618	targetscan	MIMAT0000063	hsa-let-7b-5p	WAPL	23063	ENSG00000062650	-0.21	predicted
20619	targetscan	MIMAT0000063	hsa-let-7b-5p	RAD54B	25788	ENSG00000197275	-0.21	predicted
20620	targetscan	MIMAT0000063	hsa-let-7b-5p	PYGO2	90780	ENSG00000163348	-0.21	predicted
20621	targetscan	MIMAT0000063	hsa-let-7b-5p	1	79991	ENSG00000107960	-0.21	predicted
20622	targetscan	MIMAT0000063	hsa-let-7b-5p	EOGT	285203	ENSG00000163378	-0.21	predicted
20623	targetscan	MIMAT0000063	hsa-let-7b-5p	DLC1	10395	ENSG00000164741	-0.21	predicted
20624	targetscan	MIMAT0000063	hsa-let-7b-5p	CERT1	10087	ENSG00000113163	-0.21	predicted
20625	targetscan	MIMAT0000063	hsa-let-7b-5p	CCND2	894	ENSG00000118971	-0.21	predicted
20626	targetscan	MIMAT0000063	hsa-let-7b-5p	PIAS4	51588	ENSG00000105229	-0.21	predicted
20627	targetscan	MIMAT0000063	hsa-let-7b-5p	STAMBP	10617	ENSG00000124356	-0.21	predicted
20628	targetscan	MIMAT0000063	hsa-let-7b-5p	MMP1	4312	ENSG00000196611	-0.21	predicted
20629	targetscan	MIMAT0000063	hsa-let-7b-5p	TRIM67	440730	ENSG00000119283	-0.21	predicted
20630	targetscan	MIMAT0000063	hsa-let-7b-5p	DDA1	79016	ENSG00000130311	-0.21	predicted
20631	targetscan	MIMAT0000063	hsa-let-7b-5p	FAXC	84553	ENSG00000146267	-0.21	predicted
20632	targetscan	MIMAT0000063	hsa-let-7b-5p	KPNA1	3836	ENSG00000114030	-0.21	predicted
20633	targetscan	MIMAT0000063	hsa-let-7b-5p	FAM72D	728833	ENSG00000215784	-0.211	predicted
20634	targetscan	MIMAT0000063	hsa-let-7b-5p	CHEK1	1111	ENSG00000149554	-0.211	predicted
20635	targetscan	MIMAT0000063	hsa-let-7b-5p	TTL	150465	ENSG00000114999	-0.211	predicted
20636	targetscan	MIMAT0000063	hsa-let-7b-5p	ZNF318	24149	ENSG00000171467	-0.211	predicted
20637	targetscan	MIMAT0000063	hsa-let-7b-5p	TXNDC15	79770	ENSG00000113621	-0.211	predicted
20638	targetscan	MIMAT0000063	hsa-let-7b-5p	GALNT12	79695	ENSG00000119514	-0.211	predicted
20639	targetscan	MIMAT0000063	hsa-let-7b-5p	ZNF329	79673	ENSG00000181894	-0.211	predicted
20640	targetscan	MIMAT0000063	hsa-let-7b-5p	LRRFIP1	9208	ENSG00000124831	-0.211	predicted
20641	targetscan	MIMAT0000063	hsa-let-7b-5p	MAGEA2B	266740	ENSG00000183305	-0.212	predicted
20642	targetscan	MIMAT0000063	hsa-let-7b-5p	PPARGC1B	133522	ENSG00000155846	-0.212	predicted
20643	targetscan	MIMAT0000063	hsa-let-7b-5p	SPATA2	9825	ENSG00000158480	-0.212	predicted
20644	targetscan	MIMAT0000063	hsa-let-7b-5p	ABITRAM	54942	ENSG00000119328	-0.212	predicted
20645	targetscan	MIMAT0000063	hsa-let-7b-5p	MAGEA2		ENSG00000184750	-0.212	predicted
20646	targetscan	MIMAT0000063	hsa-let-7b-5p	PIN1	5300	ENSG00000127445	-0.212	predicted
20647	targetscan	MIMAT0000063	hsa-let-7b-5p	SREK1IP1	285672	ENSG00000153006	-0.212	predicted
20648	targetscan	MIMAT0000063	hsa-let-7b-5p	FAM151B	167555	ENSG00000152380	-0.212	predicted
20649	targetscan	MIMAT0000063	hsa-let-7b-5p	PPP1R8	5511	ENSG00000117751	-0.213	predicted
20650	targetscan	MIMAT0000063	hsa-let-7b-5p	THYN1	29087	ENSG00000151500	-0.213	predicted
20651	targetscan	MIMAT0000063	hsa-let-7b-5p	GPX3	2878	ENSG00000211445	-0.213	predicted
20652	targetscan	MIMAT0000063	hsa-let-7b-5p	KIF2A	3796	ENSG00000068796	-0.213	predicted
20653	targetscan	MIMAT0000063	hsa-let-7b-5p	IQCC	55721	ENSG00000160051	-0.213	predicted
20654	targetscan	MIMAT0000063	hsa-let-7b-5p	B3GALT5	10317	ENSG00000183778	-0.213	predicted
20655	targetscan	MIMAT0000063	hsa-let-7b-5p		3817	ENSG00000167751	-0.213	predicted
20656	targetscan	MIMAT0000063	hsa-let-7b-5p	DUSP7	1849	ENSG00000164086	-0.213	predicted
20657	targetscan	MIMAT0000063	hsa-let-7b-5p	SPON2	10417	ENSG00000159674	-0.214	predicted
20658	targetscan	MIMAT0000063	hsa-let-7b-5p	ASAH2B	653308	ENSG00000204147	-0.214	predicted
20659	targetscan	MIMAT0000063	hsa-let-7b-5p			ENSG00000220256	-0.214	predicted
20660	targetscan	MIMAT0000063	hsa-let-7b-5p	MAGEA1	4100	ENSG00000198681	-0.214	predicted
20661	targetscan	MIMAT0000063	hsa-let-7b-5p			ENSG00000203392	-0.214	predicted
20662	targetscan	MIMAT0000063	hsa-let-7b-5p	RIMS3	9783	ENSG00000117016	-0.214	predicted
20663	targetscan	MIMAT0000063	hsa-let-7b-5p	P2RX5	5026	ENSG00000083454	-0.214	predicted
20664	targetscan	MIMAT0000063	hsa-let-7b-5p	NOA1	84273	ENSG00000084092	-0.214	predicted
20665	targetscan	MIMAT0000063	hsa-let-7b-5p	SECISBP2L	9728	ENSG00000138593	-0.214	predicted
20666	targetscan	MIMAT0000063	hsa-let-7b-5p	GRAP2	9402	ENSG00000100351	-0.214	predicted
20667	targetscan	MIMAT0000063	hsa-let-7b-5p	SP8	221833	ENSG00000164651	-0.214	predicted
20668	targetscan	MIMAT0000063	hsa-let-7b-5p	ZNF547	284306	ENSG00000152433	-0.214	predicted
20669	targetscan	MIMAT0000063	hsa-let-7b-5p	SPTSSB	165679	ENSG00000196542	-0.214	predicted
20670	targetscan	MIMAT0000063	hsa-let-7b-5p	SYT1	6857	ENSG00000067715	-0.214	predicted
20671	targetscan	MIMAT0000063	hsa-let-7b-5p	CNOT2	4848	ENSG00000111596	-0.214	predicted
20672	targetscan	MIMAT0000063	hsa-let-7b-5p	TAZ	6901	ENSG00000102125	-0.214	predicted
20673	targetscan	MIMAT0000063	hsa-let-7b-5p	ST3GAL1	6482	ENSG00000008513	-0.214	predicted
20674	targetscan	MIMAT0000063	hsa-let-7b-5p	XKRX	402415	ENSG00000182489	-0.215	predicted
20675	targetscan	MIMAT0000063	hsa-let-7b-5p	LIMK2	3985	ENSG00000182541	-0.215	predicted
20676	targetscan	MIMAT0000063	hsa-let-7b-5p	PRKAB2	5565	ENSG00000131791	-0.215	predicted
20677	targetscan	MIMAT0000063	hsa-let-7b-5p	DIP2A	23181	ENSG00000160305	-0.215	predicted
20678	targetscan	MIMAT0000063	hsa-let-7b-5p	CALU	813	ENSG00000128595	-0.215	predicted
20679	targetscan	MIMAT0000063	hsa-let-7b-5p	ZNF169	169841	ENSG00000175787	-0.215	predicted
20680	targetscan	MIMAT0000063	hsa-let-7b-5p	IL12RB2	3595	ENSG00000081985	-0.215	predicted
20681	targetscan	MIMAT0000063	hsa-let-7b-5p	PAK1	5058	ENSG00000149269	-0.215	predicted
20682	targetscan	MIMAT0000063	hsa-let-7b-5p	LIMD2	80774	ENSG00000136490	-0.215	predicted
20683	targetscan	MIMAT0000063	hsa-let-7b-5p	AP4S1	11154	ENSG00000100478	-0.215	predicted
20684	targetscan	MIMAT0000063	hsa-let-7b-5p	ASPH	444	ENSG00000198363	-0.215	predicted
20685	targetscan	MIMAT0000063	hsa-let-7b-5p	OCIAD2	132299	ENSG00000145247	-0.216	predicted
20686	targetscan	MIMAT0000063	hsa-let-7b-5p	SEC31B	25956	ENSG00000075826	-0.216	predicted
20687	targetscan	MIMAT0000063	hsa-let-7b-5p	SRGN	5552	ENSG00000122862	-0.216	predicted
20688	targetscan	MIMAT0000063	hsa-let-7b-5p	PGBD1	84547	ENSG00000137338	-0.216	predicted
20689	targetscan	MIMAT0000063	hsa-let-7b-5p	ITGA4	3676	ENSG00000115232	-0.216	predicted
20690	targetscan	MIMAT0000063	hsa-let-7b-5p	NEDD4L	23327	ENSG00000049759	-0.216	predicted
20691	targetscan	MIMAT0000063	hsa-let-7b-5p	NKX2-1	7080	ENSG00000136352	-0.216	predicted
20692	targetscan	MIMAT0000063	hsa-let-7b-5p	RAB3GAP2	25782	ENSG00000118873	-0.216	predicted
20693	targetscan	MIMAT0000063	hsa-let-7b-5p	NOTCH2NL		ENSG00000213240	-0.216	predicted
20694	targetscan	MIMAT0000063	hsa-let-7b-5p	MON2	23041	ENSG00000061987	-0.216	predicted
20695	targetscan	MIMAT0000063	hsa-let-7b-5p	EOGT	285203	ENSG00000163378	-0.216	predicted
20696	targetscan	MIMAT0000063	hsa-let-7b-5p	NAA80	24142	ENSG00000243477	-0.217	predicted
20697	targetscan	MIMAT0000063	hsa-let-7b-5p	GOLGA4	2803	ENSG00000144674	-0.217	predicted
20698	targetscan	MIMAT0000063	hsa-let-7b-5p	ACSM6	142827	ENSG00000173124	-0.217	predicted
20699	targetscan	MIMAT0000063	hsa-let-7b-5p	PLEKHO1	51177	ENSG00000023902	-0.217	predicted
20700	targetscan	MIMAT0000063	hsa-let-7b-5p	MSI2	124540	ENSG00000153944	-0.217	predicted
20701	targetscan	MIMAT0000063	hsa-let-7b-5p	NEXMIF	340533	ENSG00000050030	-0.217	predicted
20702	targetscan	MIMAT0000063	hsa-let-7b-5p	WNK3	65267	ENSG00000196632	-0.217	predicted
20703	targetscan	MIMAT0000063	hsa-let-7b-5p	CSRNP3	80034	ENSG00000178662	-0.217	predicted
20704	targetscan	MIMAT0000063	hsa-let-7b-5p	NAP1L1	4673	ENSG00000187109	-0.217	predicted
20705	targetscan	MIMAT0000063	hsa-let-7b-5p	CCSAP	126731	ENSG00000154429	-0.217	predicted
20706	targetscan	MIMAT0000063	hsa-let-7b-5p	UBC	7316	ENSG00000150991	-0.217	predicted
20707	targetscan	MIMAT0000063	hsa-let-7b-5p	STARD3	10948	ENSG00000131748	-0.217	predicted
20708	targetscan	MIMAT0000063	hsa-let-7b-5p	OR13A1	79290	ENSG00000256574	-0.217	predicted
20709	targetscan	MIMAT0000063	hsa-let-7b-5p	MEF2D	4209	ENSG00000116604	-0.217	predicted
20710	targetscan	MIMAT0000063	hsa-let-7b-5p	TPP1	1200	ENSG00000166340	-0.218	predicted
20711	targetscan	MIMAT0000063	hsa-let-7b-5p	PKN2	5586	ENSG00000065243	-0.218	predicted
20712	targetscan	MIMAT0000063	hsa-let-7b-5p	BEND4	389206	ENSG00000188848	-0.218	predicted
20713	targetscan	MIMAT0000063	hsa-let-7b-5p	TRIB1	10221	ENSG00000173334	-0.218	predicted
20714	targetscan	MIMAT0000063	hsa-let-7b-5p	PGM2L1	283209	ENSG00000165434	-0.218	predicted
20715	targetscan	MIMAT0000063	hsa-let-7b-5p	BMT2	154743	ENSG00000164603	-0.218	predicted
20716	targetscan	MIMAT0000063	hsa-let-7b-5p	TMEM213	155006	ENSG00000214128	-0.218	predicted
20717	targetscan	MIMAT0000063	hsa-let-7b-5p	FOXP2	93986	ENSG00000128573	-0.218	predicted
20718	targetscan	MIMAT0000063	hsa-let-7b-5p	CRTAP	10491	ENSG00000170275	-0.218	predicted
20719	targetscan	MIMAT0000063	hsa-let-7b-5p	TSPAN2	10100	ENSG00000134198	-0.218	predicted
20720	targetscan	MIMAT0000063	hsa-let-7b-5p	NEK9	91754	ENSG00000119638	-0.218	predicted
20721	targetscan	MIMAT0000063	hsa-let-7b-5p	MAGEA10	4109	ENSG00000124260	-0.218	predicted
20722	targetscan	MIMAT0000063	hsa-let-7b-5p	TMEM184C	55751	ENSG00000164168	-0.218	predicted
20723	targetscan	MIMAT0000063	hsa-let-7b-5p	GMPR2	51292	ENSG00000100938	-0.218	predicted
20724	targetscan	MIMAT0000063	hsa-let-7b-5p	GPR135	64582	ENSG00000181619	-0.218	predicted
20725	targetscan	MIMAT0000063	hsa-let-7b-5p	MPZL3	196264	ENSG00000160588	-0.218	predicted
20726	targetscan	MIMAT0000063	hsa-let-7b-5p	TRIM71	131405	ENSG00000206557	-0.218	predicted
20727	targetscan	MIMAT0000063	hsa-let-7b-5p	LRRC10	376132	ENSG00000198812	-0.218	predicted
20728	targetscan	MIMAT0000063	hsa-let-7b-5p	HERPUD1	9709	ENSG00000051108	-0.218	predicted
20729	targetscan	MIMAT0000063	hsa-let-7b-5p	ZBTB10	65986	ENSG00000205189	-0.219	predicted
20730	targetscan	MIMAT0000063	hsa-let-7b-5p	DYRK2	8445	ENSG00000127334	-0.219	predicted
20731	targetscan	MIMAT0000063	hsa-let-7b-5p	DIMT1	27292	ENSG00000086189	-0.219	predicted
20732	targetscan	MIMAT0000063	hsa-let-7b-5p	AKT2	208	ENSG00000105221	-0.219	predicted
20733	targetscan	MIMAT0000063	hsa-let-7b-5p	DCLRE1B	64858	ENSG00000118655	-0.219	predicted
20734	targetscan	MIMAT0000063	hsa-let-7b-5p	PHACTR2	9749	ENSG00000112419	-0.219	predicted
20735	targetscan	MIMAT0000063	hsa-let-7b-5p	MAGEA12	4111	ENSG00000213401	-0.219	predicted
20736	targetscan	MIMAT0000063	hsa-let-7b-5p	FSTL4	23105	ENSG00000053108	-0.219	predicted
20737	targetscan	MIMAT0000063	hsa-let-7b-5p	RALGPS1	9649	ENSG00000136828	-0.219	predicted
20738	targetscan	MIMAT0000063	hsa-let-7b-5p	ACP1	52	ENSG00000143727	-0.219	predicted
20739	targetscan	MIMAT0000063	hsa-let-7b-5p	TCIM	56892	ENSG00000176907	-0.219	predicted
20740	targetscan	MIMAT0000063	hsa-let-7b-5p	CRK	1398	ENSG00000167193	-0.219	predicted
20741	targetscan	MIMAT0000063	hsa-let-7b-5p	ELOA2	51224	ENSG00000206181	-0.219	predicted
20742	targetscan	MIMAT0000063	hsa-let-7b-5p	TRHDE	29953	ENSG00000072657	-0.22	predicted
20743	targetscan	MIMAT0000063	hsa-let-7b-5p	ZNF57	126295	ENSG00000171970	-0.22	predicted
20744	targetscan	MIMAT0000063	hsa-let-7b-5p	UBE2D3	7323	ENSG00000109332	-0.22	predicted
20745	targetscan	MIMAT0000063	hsa-let-7b-5p	MEIS2	4212	ENSG00000134138	-0.22	predicted
20746	targetscan	MIMAT0000063	hsa-let-7b-5p	SMDT1	91689	ENSG00000183172	-0.22	predicted
20747	targetscan	MIMAT0000063	hsa-let-7b-5p	SLC22A23	63027	ENSG00000137266	-0.22	predicted
20748	targetscan	MIMAT0000063	hsa-let-7b-5p	MEIS1	4211	ENSG00000143995	-0.22	predicted
20749	targetscan	MIMAT0000063	hsa-let-7b-5p	SLC35D2	11046	ENSG00000130958	-0.22	predicted
20750	targetscan	MIMAT0000063	hsa-let-7b-5p	FAM155A	728215	ENSG00000204442	-0.22	predicted
20751	targetscan	MIMAT0000063	hsa-let-7b-5p	TSPEAR-AS2		ENSG00000182912	-0.22	predicted
20752	targetscan	MIMAT0000063	hsa-let-7b-5p	TNFAIP8L1	126282	ENSG00000185361	-0.22	predicted
20753	targetscan	MIMAT0000063	hsa-let-7b-5p	CASP14	23581	ENSG00000105141	-0.221	predicted
20754	targetscan	MIMAT0000063	hsa-let-7b-5p	DPYSL3	1809	ENSG00000113657	-0.221	predicted
20755	targetscan	MIMAT0000063	hsa-let-7b-5p	SMARCC1	6599	ENSG00000173473	-0.221	predicted
20756	targetscan	MIMAT0000063	hsa-let-7b-5p	SOX6	55553	ENSG00000110693	-0.221	predicted
20757	targetscan	MIMAT0000063	hsa-let-7b-5p	RBPJ	3516	ENSG00000168214	-0.221	predicted
20758	targetscan	MIMAT0000063	hsa-let-7b-5p	SIM2	6493	ENSG00000159263	-0.221	predicted
20759	targetscan	MIMAT0000063	hsa-let-7b-5p	KIAA0930	23313	ENSG00000100364	-0.221	predicted
20760	targetscan	MIMAT0000063	hsa-let-7b-5p	AGO4	192670	ENSG00000134698	-0.221	predicted
20761	targetscan	MIMAT0000063	hsa-let-7b-5p	GHITM	27069	ENSG00000165678	-0.221	predicted
20762	targetscan	MIMAT0000063	hsa-let-7b-5p	TFCP2L1	29842	ENSG00000115112	-0.221	predicted
20763	targetscan	MIMAT0000063	hsa-let-7b-5p	GPATCH3	63906	ENSG00000198746	-0.221	predicted
20764	targetscan	MIMAT0000063	hsa-let-7b-5p	HMGA2	8091	ENSG00000149948	-0.221	predicted
20765	targetscan	MIMAT0000063	hsa-let-7b-5p	CPEB2	132864	ENSG00000137449	-0.222	predicted
20766	targetscan	MIMAT0000063	hsa-let-7b-5p	DCLK3	85443	ENSG00000163673	-0.222	predicted
20767	targetscan	MIMAT0000063	hsa-let-7b-5p	GDAP2	54834	ENSG00000196505	-0.222	predicted
20768	targetscan	MIMAT0000063	hsa-let-7b-5p	1	262	ENSG00000123505	-0.222	predicted
20769	targetscan	MIMAT0000063	hsa-let-7b-5p	MYOZ3	91977	ENSG00000164591	-0.222	predicted
20770	targetscan	MIMAT0000063	hsa-let-7b-5p	MMS22L	253714	ENSG00000146263	-0.222	predicted
20771	targetscan	MIMAT0000063	hsa-let-7b-5p	THRA	7067	ENSG00000126351	-0.222	predicted
20772	targetscan	MIMAT0000063	hsa-let-7b-5p	GLUL	2752	ENSG00000135821	-0.222	predicted
20773	targetscan	MIMAT0000063	hsa-let-7b-5p	DIAPH2	1730	ENSG00000147202	-0.222	predicted
20774	targetscan	MIMAT0000063	hsa-let-7b-5p	UPB1	51733	ENSG00000100024	-0.222	predicted
20775	targetscan	MIMAT0000063	hsa-let-7b-5p	FAM189B	10712	ENSG00000160767	-0.222	predicted
20776	targetscan	MIMAT0000063	hsa-let-7b-5p	SLC30A4	7782	ENSG00000104154	-0.222	predicted
20777	targetscan	MIMAT0000063	hsa-let-7b-5p	DPAGT1	1798	ENSG00000172269	-0.222	predicted
20778	targetscan	MIMAT0000063	hsa-let-7b-5p	MTMR3	8897	ENSG00000100330	-0.222	predicted
20779	targetscan	MIMAT0000063	hsa-let-7b-5p	DNAJB14	79982	ENSG00000164031	-0.222	predicted
20780	targetscan	MIMAT0000063	hsa-let-7b-5p	THEM4	117145	ENSG00000159445	-0.222	predicted
20781	targetscan	MIMAT0000063	hsa-let-7b-5p	ARHGAP8	23779	ENSG00000241484	-0.223	predicted
20782	targetscan	MIMAT0000063	hsa-let-7b-5p	HIF3A	64344	ENSG00000124440	-0.223	predicted
20783	targetscan	MIMAT0000063	hsa-let-7b-5p	SAMD12	401474	ENSG00000177570	-0.223	predicted
20784	targetscan	MIMAT0000063	hsa-let-7b-5p	FCAR	2204	ENSG00000186431	-0.223	predicted
20785	targetscan	MIMAT0000063	hsa-let-7b-5p	SLC13A3	64849	ENSG00000158296	-0.223	predicted
20786	targetscan	MIMAT0000063	hsa-let-7b-5p	PFKP	5214	ENSG00000067057	-0.223	predicted
20787	targetscan	MIMAT0000063	hsa-let-7b-5p	ZNF512B	57473	ENSG00000196700	-0.223	predicted
20788	targetscan	MIMAT0000063	hsa-let-7b-5p	SBK1	388228	ENSG00000188322	-0.223	predicted
20789	targetscan	MIMAT0000063	hsa-let-7b-5p	RNF165	494470	ENSG00000141622	-0.223	predicted
20790	targetscan	MIMAT0000063	hsa-let-7b-5p	PEG10	23089	ENSG00000242265	-0.223	predicted
20791	targetscan	MIMAT0000063	hsa-let-7b-5p	DR1	1810	ENSG00000117505	-0.223	predicted
20792	targetscan	MIMAT0000063	hsa-let-7b-5p	ERCC8	1161	ENSG00000049167	-0.223	predicted
20793	targetscan	MIMAT0000063	hsa-let-7b-5p	TPK1	27010	ENSG00000196511	-0.223	predicted
20794	targetscan	MIMAT0000063	hsa-let-7b-5p	ZNF347	84671	ENSG00000197937	-0.223	predicted
20795	targetscan	MIMAT0000063	hsa-let-7b-5p	CCND1	595	ENSG00000110092	-0.223	predicted
20796	targetscan	MIMAT0000063	hsa-let-7b-5p	RWDD1	51389	ENSG00000111832	-0.223	predicted
20797	targetscan	MIMAT0000063	hsa-let-7b-5p	ZNF24	7572	ENSG00000172466	-0.224	predicted
20798	targetscan	MIMAT0000063	hsa-let-7b-5p	FZD4	8322	ENSG00000174804	-0.224	predicted
20799	targetscan	MIMAT0000063	hsa-let-7b-5p	PPP3CA	5530	ENSG00000138814	-0.224	predicted
20800	targetscan	MIMAT0000063	hsa-let-7b-5p	XKR4	114786	ENSG00000206579	-0.224	predicted
20801	targetscan	MIMAT0000063	hsa-let-7b-5p	CRBN	51185	ENSG00000113851	-0.224	predicted
20802	targetscan	MIMAT0000063	hsa-let-7b-5p	RTL9	57529	ENSG00000243978	-0.224	predicted
20803	targetscan	MIMAT0000063	hsa-let-7b-5p	CDYL	9425	ENSG00000153046	-0.224	predicted
20804	targetscan	MIMAT0000063	hsa-let-7b-5p	ZBTB39	9880	ENSG00000166860	-0.224	predicted
20805	targetscan	MIMAT0000063	hsa-let-7b-5p	SLC10A6	345274	ENSG00000145283	-0.225	predicted
20806	targetscan	MIMAT0000063	hsa-let-7b-5p	GALNT1	2589	ENSG00000141429	-0.225	predicted
20807	targetscan	MIMAT0000063	hsa-let-7b-5p	KCTD3	51133	ENSG00000136636	-0.225	predicted
20808	targetscan	MIMAT0000063	hsa-let-7b-5p	LCOR	84458	ENSG00000196233	-0.225	predicted
20809	targetscan	MIMAT0000063	hsa-let-7b-5p	ZNF70	7621	ENSG00000187792	-0.225	predicted
20810	targetscan	MIMAT0000063	hsa-let-7b-5p	TDGF1	6997	ENSG00000241186	-0.225	predicted
20811	targetscan	MIMAT0000063	hsa-let-7b-5p	RORC	6097	ENSG00000143365	-0.225	predicted
20812	targetscan	MIMAT0000063	hsa-let-7b-5p	KCNQ4	9132	ENSG00000117013	-0.225	predicted
20813	targetscan	MIMAT0000063	hsa-let-7b-5p	SMIM8	57150	ENSG00000111850	-0.225	predicted
20814	targetscan	MIMAT0000063	hsa-let-7b-5p	ONECUT1	3175	ENSG00000169856	-0.225	predicted
20815	targetscan	MIMAT0000063	hsa-let-7b-5p	SPEM2	201243	ENSG00000184560	-0.225	predicted
20816	targetscan	MIMAT0000063	hsa-let-7b-5p	HMG20A	10363	ENSG00000140382	-0.225	predicted
20817	targetscan	MIMAT0000063	hsa-let-7b-5p	MPP4	58538	ENSG00000082126	-0.225	predicted
20818	targetscan	MIMAT0000063	hsa-let-7b-5p	DUSP16	80824	ENSG00000111266	-0.225	predicted
20819	targetscan	MIMAT0000063	hsa-let-7b-5p	ZNF436	80818	ENSG00000125945	-0.225	predicted
20820	targetscan	MIMAT0000063	hsa-let-7b-5p	SUOX	6821	ENSG00000139531	-0.225	predicted
20821	targetscan	MIMAT0000063	hsa-let-7b-5p	NECAP2	55707	ENSG00000157191	-0.225	predicted
20822	targetscan	MIMAT0000063	hsa-let-7b-5p	RD3L	647286	ENSG00000227729	-0.225	predicted
20823	targetscan	MIMAT0000063	hsa-let-7b-5p	CCND2	894	ENSG00000118971	-0.225	predicted
20824	targetscan	MIMAT0000063	hsa-let-7b-5p	ABCC5	10057	ENSG00000114770	-0.226	predicted
20825	targetscan	MIMAT0000063	hsa-let-7b-5p	EPHA3	2042	ENSG00000044524	-0.226	predicted
20826	targetscan	MIMAT0000063	hsa-let-7b-5p	AIFM1	9131	ENSG00000156709	-0.226	predicted
20827	targetscan	MIMAT0000063	hsa-let-7b-5p	COL9A1	1297	ENSG00000112280	-0.226	predicted
20828	targetscan	MIMAT0000063	hsa-let-7b-5p	GNAL	2774	ENSG00000141404	-0.226	predicted
20829	targetscan	MIMAT0000063	hsa-let-7b-5p	MSN	4478	ENSG00000147065	-0.226	predicted
20830	targetscan	MIMAT0000063	hsa-let-7b-5p	ARHGEF15	22899	ENSG00000198844	-0.226	predicted
20831	targetscan	MIMAT0000063	hsa-let-7b-5p	ITGBL1	9358	ENSG00000198542	-0.226	predicted
20832	targetscan	MIMAT0000063	hsa-let-7b-5p	ISCA2	122961	ENSG00000165898	-0.226	predicted
20833	targetscan	MIMAT0000063	hsa-let-7b-5p	POC1A	25886	ENSG00000164087	-0.226	predicted
20834	targetscan	MIMAT0000063	hsa-let-7b-5p	SMAD2	4087	ENSG00000175387	-0.226	predicted
20835	targetscan	MIMAT0000063	hsa-let-7b-5p	SYNJ2BP	55333	ENSG00000213463	-0.226	predicted
20836	targetscan	MIMAT0000063	hsa-let-7b-5p	RB1	5925	ENSG00000139687	-0.226	predicted
20837	targetscan	MIMAT0000063	hsa-let-7b-5p	TLR8	51311	ENSG00000101916	-0.226	predicted
20838	targetscan	MIMAT0000063	hsa-let-7b-5p	MPHOSPH6	10200	ENSG00000135698	-0.227	predicted
20839	targetscan	MIMAT0000063	hsa-let-7b-5p	COX6B1	1340	ENSG00000126267	-0.227	predicted
20840	targetscan	MIMAT0000063	hsa-let-7b-5p	NBN	4683	ENSG00000104320	-0.227	predicted
20841	targetscan	MIMAT0000063	hsa-let-7b-5p	RGPD8	727851	ENSG00000169629	-0.227	predicted
20842	targetscan	MIMAT0000063	hsa-let-7b-5p	DAGLA	747	ENSG00000134780	-0.227	predicted
20843	targetscan	MIMAT0000063	hsa-let-7b-5p	RPL23A	6147	ENSG00000198242	-0.227	predicted
20844	targetscan	MIMAT0000063	hsa-let-7b-5p	EIF2B2	8892	ENSG00000119718	-0.227	predicted
20845	targetscan	MIMAT0000063	hsa-let-7b-5p	PITRM1	10531	ENSG00000107959	-0.227	predicted
20846	targetscan	MIMAT0000063	hsa-let-7b-5p	HLF	3131	ENSG00000108924	-0.227	predicted
20847	targetscan	MIMAT0000063	hsa-let-7b-5p	DNA2	1763	ENSG00000138346	-0.227	predicted
20848	targetscan	MIMAT0000063	hsa-let-7b-5p	ARHGAP20	57569	ENSG00000137727	-0.227	predicted
20849	targetscan	MIMAT0000063	hsa-let-7b-5p	MAPK11	5600	ENSG00000185386	-0.227	predicted
20850	targetscan	MIMAT0000063	hsa-let-7b-5p	MBTPS2	51360	ENSG00000012174	-0.228	predicted
20851	targetscan	MIMAT0000063	hsa-let-7b-5p	PXDN	7837	ENSG00000130508	-0.228	predicted
20852	targetscan	MIMAT0000063	hsa-let-7b-5p	KIAA0895L	653319	ENSG00000196123	-0.228	predicted
20853	targetscan	MIMAT0000063	hsa-let-7b-5p	MYCL	4610	ENSG00000116990	-0.228	predicted
20854	targetscan	MIMAT0000063	hsa-let-7b-5p	RPS6KA3	6197	ENSG00000177189	-0.228	predicted
20855	targetscan	MIMAT0000063	hsa-let-7b-5p	LRRC20	55222	ENSG00000172731	-0.228	predicted
20856	targetscan	MIMAT0000063	hsa-let-7b-5p	FKRP	79147	ENSG00000181027	-0.228	predicted
20857	targetscan	MIMAT0000063	hsa-let-7b-5p	HMGB2	3148	ENSG00000164104	-0.228	predicted
20858	targetscan	MIMAT0000063	hsa-let-7b-5p	ABCG4	64137	ENSG00000172350	-0.229	predicted
20859	targetscan	MIMAT0000063	hsa-let-7b-5p	ZC3HAV1L	92092	ENSG00000146858	-0.229	predicted
20860	targetscan	MIMAT0000063	hsa-let-7b-5p	RRP1B	23076	ENSG00000160208	-0.229	predicted
20861	targetscan	MIMAT0000063	hsa-let-7b-5p	P4HA2	8974	ENSG00000072682	-0.229	predicted
20862	targetscan	MIMAT0000063	hsa-let-7b-5p	CLCN5	1184	ENSG00000171365	-0.229	predicted
20863	targetscan	MIMAT0000063	hsa-let-7b-5p	HARBI1	283254	ENSG00000180423	-0.229	predicted
20864	targetscan	MIMAT0000063	hsa-let-7b-5p	GHR	2690	ENSG00000112964	-0.23	predicted
20865	targetscan	MIMAT0000063	hsa-let-7b-5p	ARL5B	221079	ENSG00000165997	-0.23	predicted
20866	targetscan	MIMAT0000063	hsa-let-7b-5p	NCK2	8440	ENSG00000071051	-0.23	predicted
20867	targetscan	MIMAT0000063	hsa-let-7b-5p	CDH2	1000	ENSG00000170558	-0.23	predicted
20868	targetscan	MIMAT0000063	hsa-let-7b-5p	NAA20	51126	ENSG00000173418	-0.23	predicted
20869	targetscan	MIMAT0000063	hsa-let-7b-5p	CCDC141	285025	ENSG00000163492	-0.23	predicted
20870	targetscan	MIMAT0000063	hsa-let-7b-5p	NRARP	441478	ENSG00000198435	-0.23	predicted
20871	targetscan	MIMAT0000063	hsa-let-7b-5p	PAFAH2	5051	ENSG00000158006	-0.23	predicted
20872	targetscan	MIMAT0000063	hsa-let-7b-5p	RFX5	5993	ENSG00000143390	-0.23	predicted
20873	targetscan	MIMAT0000063	hsa-let-7b-5p	DAPK1	1612	ENSG00000196730	-0.23	predicted
20874	targetscan	MIMAT0000063	hsa-let-7b-5p	DPH6	89978	ENSG00000134146	-0.23	predicted
20875	targetscan	MIMAT0000063	hsa-let-7b-5p	TMEM233	387890	ENSG00000224982	-0.23	predicted
20876	targetscan	MIMAT0000063	hsa-let-7b-5p	INSR	3643	ENSG00000171105	-0.231	predicted
20877	targetscan	MIMAT0000063	hsa-let-7b-5p	INPP5A	3632	ENSG00000068383	-0.231	predicted
20878	targetscan	MIMAT0000063	hsa-let-7b-5p	ZFAND5	7763	ENSG00000107372	-0.231	predicted
20879	targetscan	MIMAT0000063	hsa-let-7b-5p	MYORG	57462	ENSG00000164976	-0.231	predicted
20880	targetscan	MIMAT0000063	hsa-let-7b-5p	SERF2	10169	ENSG00000140264	-0.231	predicted
20881	targetscan	MIMAT0000063	hsa-let-7b-5p	SLC8A2	6543	ENSG00000118160	-0.231	predicted
20882	targetscan	MIMAT0000063	hsa-let-7b-5p	CD300E	342510	ENSG00000186407	-0.231	predicted
20883	targetscan	MIMAT0000063	hsa-let-7b-5p	ZNF202	7753	ENSG00000166261	-0.232	predicted
20884	targetscan	MIMAT0000063	hsa-let-7b-5p	SLC39A13	91252	ENSG00000165915	-0.232	predicted
20885	targetscan	MIMAT0000063	hsa-let-7b-5p	RNF38	152006	ENSG00000137075	-0.232	predicted
20886	targetscan	MIMAT0000063	hsa-let-7b-5p	HOXC11	3227	ENSG00000123388	-0.232	predicted
20887	targetscan	MIMAT0000063	hsa-let-7b-5p	ANKRD28	23243	ENSG00000206560	-0.232	predicted
20888	targetscan	MIMAT0000063	hsa-let-7b-5p	COX6B2	125965	ENSG00000160471	-0.232	predicted
20889	targetscan	MIMAT0000063	hsa-let-7b-5p	ZNF710	374655	ENSG00000140548	-0.232	predicted
20890	targetscan	MIMAT0000063	hsa-let-7b-5p	SULT1C2	6819	ENSG00000198203	-0.232	predicted
20891	targetscan	MIMAT0000063	hsa-let-7b-5p	TOR1AIP2	163590	ENSG00000169905	-0.232	predicted
20892	targetscan	MIMAT0000063	hsa-let-7b-5p	UTP6	55813	ENSG00000108651	-0.232	predicted
20893	targetscan	MIMAT0000063	hsa-let-7b-5p	HOXA9	3205	ENSG00000078399	-0.232	predicted
20894	targetscan	MIMAT0000063	hsa-let-7b-5p	BRD3	8019	ENSG00000169925	-0.232	predicted
20895	targetscan	MIMAT0000063	hsa-let-7b-5p	HDLBP	3069	ENSG00000115677	-0.233	predicted
20896	targetscan	MIMAT0000063	hsa-let-7b-5p	HOXA1	3198	ENSG00000105991	-0.233	predicted
20897	targetscan	MIMAT0000063	hsa-let-7b-5p	IFRG15		ENSG00000258664	-0.233	predicted
20898	targetscan	MIMAT0000063	hsa-let-7b-5p	PCDH19	57526	ENSG00000165194	-0.233	predicted
20899	targetscan	MIMAT0000063	hsa-let-7b-5p	APH1A	51107	ENSG00000117362	-0.233	predicted
20900	targetscan	MIMAT0000063	hsa-let-7b-5p	FAM122A	116224	ENSG00000187866	-0.233	predicted
20901	targetscan	MIMAT0000063	hsa-let-7b-5p	TMEM220	388335	ENSG00000187824	-0.233	predicted
20902	targetscan	MIMAT0000063	hsa-let-7b-5p	HIC2	23119	ENSG00000169635	-0.233	predicted
20903	targetscan	MIMAT0000063	hsa-let-7b-5p	NKAP	79576	ENSG00000101882	-0.233	predicted
20904	targetscan	MIMAT0000063	hsa-let-7b-5p	DIO3	1735	ENSG00000197406	-0.233	predicted
20905	targetscan	MIMAT0000063	hsa-let-7b-5p	FAM72C		ENSG00000203817	-0.233	predicted
20906	targetscan	MIMAT0000063	hsa-let-7b-5p	VASH2	79805	ENSG00000143494	-0.233	predicted
20907	targetscan	MIMAT0000063	hsa-let-7b-5p	UBE2T	29089	ENSG00000077152	-0.233	predicted
20908	targetscan	MIMAT0000063	hsa-let-7b-5p	SAP30L	79685	ENSG00000164576	-0.233	predicted
20909	targetscan	MIMAT0000063	hsa-let-7b-5p	COL27A1	85301	ENSG00000196739	-0.234	predicted
20910	targetscan	MIMAT0000063	hsa-let-7b-5p	APBA1	320	ENSG00000107282	-0.234	predicted
20911	targetscan	MIMAT0000063	hsa-let-7b-5p	FASTKD2	22868	ENSG00000118246	-0.234	predicted
20912	targetscan	MIMAT0000063	hsa-let-7b-5p	RAG1	5896	ENSG00000166349	-0.234	predicted
20913	targetscan	MIMAT0000063	hsa-let-7b-5p	L3MBTL4	91133	ENSG00000154655	-0.234	predicted
20914	targetscan	MIMAT0000063	hsa-let-7b-5p	MIR1915HG		ENSG00000204682	-0.234	predicted
20915	targetscan	MIMAT0000063	hsa-let-7b-5p	CD160	11126	ENSG00000117281	-0.234	predicted
20916	targetscan	MIMAT0000063	hsa-let-7b-5p	COL27A1	85301	ENSG00000196739	-0.234	predicted
20917	targetscan	MIMAT0000063	hsa-let-7b-5p	CRCP	27297	ENSG00000241258	-0.234	predicted
20918	targetscan	MIMAT0000063	hsa-let-7b-5p	FCRL3	115352	ENSG00000160856	-0.234	predicted
20919	targetscan	MIMAT0000063	hsa-let-7b-5p	HIC1	3090	ENSG00000177374	-0.234	predicted
20920	targetscan	MIMAT0000063	hsa-let-7b-5p	ZNF652	22834	ENSG00000198740	-0.235	predicted
20921	targetscan	MIMAT0000063	hsa-let-7b-5p	REC8	9985	ENSG00000100918	-0.235	predicted
20922	targetscan	MIMAT0000063	hsa-let-7b-5p	SPRED3	399473	ENSG00000188766	-0.235	predicted
20923	targetscan	MIMAT0000063	hsa-let-7b-5p	LIMK2	3985	ENSG00000182541	-0.235	predicted
20924	targetscan	MIMAT0000063	hsa-let-7b-5p	GRK3	157	ENSG00000100077	-0.235	predicted
20925	targetscan	MIMAT0000063	hsa-let-7b-5p	MAPK1IP1L	93487	ENSG00000168175	-0.235	predicted
20926	targetscan	MIMAT0000063	hsa-let-7b-5p	CAP1	10487	ENSG00000131236	-0.236	predicted
20927	targetscan	MIMAT0000063	hsa-let-7b-5p	SEC14L1	6397	ENSG00000129657	-0.236	predicted
20928	targetscan	MIMAT0000063	hsa-let-7b-5p	AGBL2	79841	ENSG00000165923	-0.236	predicted
20929	targetscan	MIMAT0000063	hsa-let-7b-5p	PXDN	7837	ENSG00000130508	-0.236	predicted
20930	targetscan	MIMAT0000063	hsa-let-7b-5p	SLC52A3	113278	ENSG00000101276	-0.236	predicted
20931	targetscan	MIMAT0000063	hsa-let-7b-5p	WIPI2	26100	ENSG00000157954	-0.236	predicted
20932	targetscan	MIMAT0000063	hsa-let-7b-5p	DCAF4L2	138009	ENSG00000176566	-0.236	predicted
20933	targetscan	MIMAT0000063	hsa-let-7b-5p	SEMA3F	6405	ENSG00000001617	-0.236	predicted
20934	targetscan	MIMAT0000063	hsa-let-7b-5p	IGDCC3	9543	ENSG00000174498	-0.236	predicted
20935	targetscan	MIMAT0000063	hsa-let-7b-5p	TFEC	22797	ENSG00000105967	-0.236	predicted
20936	targetscan	MIMAT0000063	hsa-let-7b-5p	SLK	9748	ENSG00000065613	-0.237	predicted
20937	targetscan	MIMAT0000063	hsa-let-7b-5p	CPED1	79974	ENSG00000106034	-0.237	predicted
20938	targetscan	MIMAT0000063	hsa-let-7b-5p	POU2F2	5452	ENSG00000028277	-0.237	predicted
20939	targetscan	MIMAT0000063	hsa-let-7b-5p	C6orf120	387263	ENSG00000185127	-0.237	predicted
20940	targetscan	MIMAT0000063	hsa-let-7b-5p	SLC10A2	6555	ENSG00000125255	-0.237	predicted
20941	targetscan	MIMAT0000063	hsa-let-7b-5p	CALN1	83698	ENSG00000183166	-0.237	predicted
20942	targetscan	MIMAT0000063	hsa-let-7b-5p	MARS2	92935	ENSG00000247626	-0.237	predicted
20943	targetscan	MIMAT0000063	hsa-let-7b-5p	DTX4	23220	ENSG00000110042	-0.237	predicted
20944	targetscan	MIMAT0000063	hsa-let-7b-5p	RIMKLA	284716	ENSG00000177181	-0.237	predicted
20945	targetscan	MIMAT0000063	hsa-let-7b-5p	PI4K2B	55300	ENSG00000038210	-0.237	predicted
20946	targetscan	MIMAT0000063	hsa-let-7b-5p	CEP120	153241	ENSG00000168944	-0.237	predicted
20947	targetscan	MIMAT0000063	hsa-let-7b-5p	BYSL	705	ENSG00000112578	-0.238	predicted
20948	targetscan	MIMAT0000063	hsa-let-7b-5p	KCMF1	56888	ENSG00000176407	-0.238	predicted
20949	targetscan	MIMAT0000063	hsa-let-7b-5p	PBX1	5087	ENSG00000185630	-0.238	predicted
20950	targetscan	MIMAT0000063	hsa-let-7b-5p	KLHDC8A	55220	ENSG00000162873	-0.238	predicted
20951	targetscan	MIMAT0000063	hsa-let-7b-5p	CNIH4	29097	ENSG00000143771	-0.238	predicted
20952	targetscan	MIMAT0000063	hsa-let-7b-5p	SLC16A10	117247	ENSG00000112394	-0.238	predicted
20953	targetscan	MIMAT0000063	hsa-let-7b-5p	MT1A	4489	ENSG00000205362	-0.238	predicted
20954	targetscan	MIMAT0000063	hsa-let-7b-5p	C12orf4	57102	ENSG00000047621	-0.238	predicted
20955	targetscan	MIMAT0000063	hsa-let-7b-5p	IL36G	56300	ENSG00000136688	-0.238	predicted
20956	targetscan	MIMAT0000063	hsa-let-7b-5p	KANK4	163782	ENSG00000132854	-0.238	predicted
20957	targetscan	MIMAT0000063	hsa-let-7b-5p	CEP164	22897	ENSG00000110274	-0.238	predicted
20958	targetscan	MIMAT0000063	hsa-let-7b-5p	CYP2U1	113612	ENSG00000155016	-0.238	predicted
20959	targetscan	MIMAT0000063	hsa-let-7b-5p	ALDH6A1	4329	ENSG00000119711	-0.238	predicted
20960	targetscan	MIMAT0000063	hsa-let-7b-5p	COL11A1	1301	ENSG00000060718	-0.238	predicted
20961	targetscan	MIMAT0000063	hsa-let-7b-5p	TEPSIN	146705	ENSG00000167302	-0.239	predicted
20962	targetscan	MIMAT0000063	hsa-let-7b-5p	PAEP	5047	ENSG00000122133	-0.239	predicted
20963	targetscan	MIMAT0000063	hsa-let-7b-5p	CENPK	64105	ENSG00000123219	-0.239	predicted
20964	targetscan	MIMAT0000063	hsa-let-7b-5p	GK5	256356	ENSG00000175066	-0.239	predicted
20965	targetscan	MIMAT0000063	hsa-let-7b-5p	PTPRU	10076	ENSG00000060656	-0.239	predicted
20966	targetscan	MIMAT0000063	hsa-let-7b-5p	USP24	23358	ENSG00000162402	-0.239	predicted
20967	targetscan	MIMAT0000063	hsa-let-7b-5p	ZNF443	10224	ENSG00000180855	-0.24	predicted
20968	targetscan	MIMAT0000063	hsa-let-7b-5p	PBX2	5089	ENSG00000204304	-0.24	predicted
20969	targetscan	MIMAT0000063	hsa-let-7b-5p	NTN5	126147	ENSG00000142233	-0.24	predicted
20970	targetscan	MIMAT0000063	hsa-let-7b-5p	NFIB	4781	ENSG00000147862	-0.24	predicted
20971	targetscan	MIMAT0000063	hsa-let-7b-5p	ABCC10	89845	ENSG00000124574	-0.24	predicted
20972	targetscan	MIMAT0000063	hsa-let-7b-5p	MIB1	57534	ENSG00000101752	-0.24	predicted
20973	targetscan	MIMAT0000063	hsa-let-7b-5p	TMED4	222068	ENSG00000158604	-0.24	predicted
20974	targetscan	MIMAT0000063	hsa-let-7b-5p	SLC4A4	8671	ENSG00000080493	-0.24	predicted
20975	targetscan	MIMAT0000063	hsa-let-7b-5p	CXCL8	3576	ENSG00000169429	-0.241	predicted
20976	targetscan	MIMAT0000063	hsa-let-7b-5p	ENY2	56943	ENSG00000120533	-0.241	predicted
20977	targetscan	MIMAT0000063	hsa-let-7b-5p	SPINT1	6692	ENSG00000166145	-0.241	predicted
20978	targetscan	MIMAT0000063	hsa-let-7b-5p	STAB2	55576	ENSG00000136011	-0.241	predicted
20979	targetscan	MIMAT0000063	hsa-let-7b-5p	ETNK1	55500	ENSG00000139163	-0.241	predicted
20980	targetscan	MIMAT0000063	hsa-let-7b-5p	NFU1	27247	ENSG00000169599	-0.241	predicted
20981	targetscan	MIMAT0000063	hsa-let-7b-5p			ENSG00000248050	-0.241	predicted
20982	targetscan	MIMAT0000063	hsa-let-7b-5p	MXI1	4601	ENSG00000119950	-0.241	predicted
20983	targetscan	MIMAT0000063	hsa-let-7b-5p	ANGPTL2	23452	ENSG00000136859	-0.241	predicted
20984	targetscan	MIMAT0000063	hsa-let-7b-5p	SLC9A9	285195	ENSG00000181804	-0.242	predicted
20985	targetscan	MIMAT0000063	hsa-let-7b-5p	IL6	3569	ENSG00000136244	-0.242	predicted
20986	targetscan	MIMAT0000063	hsa-let-7b-5p	KATNAL1	84056	ENSG00000102781	-0.242	predicted
20987	targetscan	MIMAT0000063	hsa-let-7b-5p	KCNJ3	3760	ENSG00000162989	-0.242	predicted
20988	targetscan	MIMAT0000063	hsa-let-7b-5p	COX18	285521	ENSG00000163626	-0.242	predicted
20989	targetscan	MIMAT0000063	hsa-let-7b-5p	ALKBH1	8846	ENSG00000100601	-0.242	predicted
20990	targetscan	MIMAT0000063	hsa-let-7b-5p	ADAM15	8751	ENSG00000143537	-0.242	predicted
20991	targetscan	MIMAT0000063	hsa-let-7b-5p	GTF2I		ENSG00000077809	-0.242	predicted
20992	targetscan	MIMAT0000063	hsa-let-7b-5p	CHSY3	337876	ENSG00000198108	-0.242	predicted
20993	targetscan	MIMAT0000063	hsa-let-7b-5p	LEFTY1	10637	ENSG00000243709	-0.242	predicted
20994	targetscan	MIMAT0000063	hsa-let-7b-5p	RAB11FIP4	84440	ENSG00000131242	-0.242	predicted
20995	targetscan	MIMAT0000063	hsa-let-7b-5p	UBOX5	22888	ENSG00000185019	-0.242	predicted
20996	targetscan	MIMAT0000063	hsa-let-7b-5p	RABL2B	11158	ENSG00000079974	-0.243	predicted
20997	targetscan	MIMAT0000063	hsa-let-7b-5p	NARS2	79731	ENSG00000137513	-0.243	predicted
20998	targetscan	MIMAT0000063	hsa-let-7b-5p	PAPPA	5069	ENSG00000182752	-0.243	predicted
20999	targetscan	MIMAT0000063	hsa-let-7b-5p	C2orf48		ENSG00000163009	-0.243	predicted
21000	targetscan	MIMAT0000063	hsa-let-7b-5p	SLF2	55719	ENSG00000119906	-0.243	predicted
21001	targetscan	MIMAT0000063	hsa-let-7b-5p	ZNF644	84146	ENSG00000122482	-0.243	predicted
21002	targetscan	MIMAT0000063	hsa-let-7b-5p	FIGN	55137	ENSG00000182263	-0.243	predicted
21003	targetscan	MIMAT0000063	hsa-let-7b-5p	CHIC1	53344	ENSG00000204116	-0.243	predicted
21004	targetscan	MIMAT0000063	hsa-let-7b-5p	TMEM255A	55026	ENSG00000125355	-0.243	predicted
21005	targetscan	MIMAT0000063	hsa-let-7b-5p	MEX3A	92312	ENSG00000254726	-0.243	predicted
21006	targetscan	MIMAT0000063	hsa-let-7b-5p	IL6R	3570	ENSG00000160712	-0.243	predicted
21007	targetscan	MIMAT0000063	hsa-let-7b-5p	LRRC8B	23507	ENSG00000197147	-0.243	predicted
21008	targetscan	MIMAT0000063	hsa-let-7b-5p	MAP3K2	10746	ENSG00000169967	-0.243	predicted
21009	targetscan	MIMAT0000063	hsa-let-7b-5p	NAA30	122830	ENSG00000139977	-0.244	predicted
21010	targetscan	MIMAT0000063	hsa-let-7b-5p	RAB22A	57403	ENSG00000124209	-0.244	predicted
21011	targetscan	MIMAT0000063	hsa-let-7b-5p	NRAS	4893	ENSG00000213281	-0.244	predicted
21012	targetscan	MIMAT0000063	hsa-let-7b-5p	ARHGAP8	23779	ENSG00000241484	-0.244	predicted
21013	targetscan	MIMAT0000063	hsa-let-7b-5p	RABL2A	11159	ENSG00000144134	-0.244	predicted
21014	targetscan	MIMAT0000063	hsa-let-7b-5p	ETV7	51513	ENSG00000010030	-0.244	predicted
21015	targetscan	MIMAT0000063	hsa-let-7b-5p	C20orf194	25943	ENSG00000088854	-0.244	predicted
21016	targetscan	MIMAT0000063	hsa-let-7b-5p	GJA9	81025	ENSG00000131233	-0.244	predicted
21017	targetscan	MIMAT0000063	hsa-let-7b-5p	IGLON5	402665	ENSG00000142549	-0.244	predicted
21018	targetscan	MIMAT0000063	hsa-let-7b-5p	LYN	4067	ENSG00000254087	-0.244	predicted
21019	targetscan	MIMAT0000063	hsa-let-7b-5p	TMEM26	219623	ENSG00000196932	-0.244	predicted
21020	targetscan	MIMAT0000063	hsa-let-7b-5p	ARID3B	10620	ENSG00000179361	-0.245	predicted
21021	targetscan	MIMAT0000063	hsa-let-7b-5p	EVI2B	2124	ENSG00000185862	-0.245	predicted
21022	targetscan	MIMAT0000063	hsa-let-7b-5p	EFCAB6	64800	ENSG00000186976	-0.245	predicted
21023	targetscan	MIMAT0000063	hsa-let-7b-5p	COL14A1	7373	ENSG00000187955	-0.245	predicted
21024	targetscan	MIMAT0000063	hsa-let-7b-5p	BEND4	389206	ENSG00000188848	-0.245	predicted
21025	targetscan	MIMAT0000063	hsa-let-7b-5p	UBE2S	27338	ENSG00000108106	-0.245	predicted
21026	targetscan	MIMAT0000063	hsa-let-7b-5p	VPS26B	112936	ENSG00000151502	-0.245	predicted
21027	targetscan	MIMAT0000063	hsa-let-7b-5p	IRGQ	126298	ENSG00000167378	-0.245	predicted
21028	targetscan	MIMAT0000063	hsa-let-7b-5p	KLHL13	90293	ENSG00000003096	-0.245	predicted
21029	targetscan	MIMAT0000063	hsa-let-7b-5p	COL24A1	255631	ENSG00000171502	-0.246	predicted
21030	targetscan	MIMAT0000063	hsa-let-7b-5p	ZNF426	79088	ENSG00000130818	-0.246	predicted
21031	targetscan	MIMAT0000063	hsa-let-7b-5p			ENSG00000253896	-0.246	predicted
21032	targetscan	MIMAT0000063	hsa-let-7b-5p	AMACR	23600	ENSG00000242110	-0.246	predicted
21033	targetscan	MIMAT0000063	hsa-let-7b-5p	MAP4K4	9448	ENSG00000071054	-0.246	predicted
21034	targetscan	MIMAT0000063	hsa-let-7b-5p	CD59	966	ENSG00000085063	-0.246	predicted
21035	targetscan	MIMAT0000063	hsa-let-7b-5p	B3GALT1	8708	ENSG00000172318	-0.246	predicted
21036	targetscan	MIMAT0000063	hsa-let-7b-5p	COL5A2	1290	ENSG00000204262	-0.246	predicted
21037	targetscan	MIMAT0000063	hsa-let-7b-5p	RNF207	388591	ENSG00000158286	-0.246	predicted
21038	targetscan	MIMAT0000063	hsa-let-7b-5p	GAB3	139716	ENSG00000160219	-0.246	predicted
21039	targetscan	MIMAT0000063	hsa-let-7b-5p	SLC10A1	6554	ENSG00000100652	-0.246	predicted
21040	targetscan	MIMAT0000063	hsa-let-7b-5p	MOB1A	55233	ENSG00000114978	-0.247	predicted
21041	targetscan	MIMAT0000063	hsa-let-7b-5p	LBH	81606	ENSG00000213626	-0.247	predicted
21042	targetscan	MIMAT0000063	hsa-let-7b-5p	C12orf49	79794	ENSG00000111412	-0.247	predicted
21043	targetscan	MIMAT0000063	hsa-let-7b-5p	LDB1	8861	ENSG00000198728	-0.247	predicted
21044	targetscan	MIMAT0000063	hsa-let-7b-5p	SLC6A15	55117	ENSG00000072041	-0.247	predicted
21045	targetscan	MIMAT0000063	hsa-let-7b-5p	PRR18	285800	ENSG00000176381	-0.247	predicted
21046	targetscan	MIMAT0000063	hsa-let-7b-5p	TTC39C	125488	ENSG00000168234	-0.247	predicted
21047	targetscan	MIMAT0000063	hsa-let-7b-5p	USP6	9098	ENSG00000129204	-0.247	predicted
21048	targetscan	MIMAT0000063	hsa-let-7b-5p	EIF4A3	9775	ENSG00000141543	-0.247	predicted
21049	targetscan	MIMAT0000063	hsa-let-7b-5p	XPNPEP1	7511	ENSG00000108039	-0.247	predicted
21050	targetscan	MIMAT0000063	hsa-let-7b-5p	ADAMTS5	11096	ENSG00000154736	-0.247	predicted
21051	targetscan	MIMAT0000063	hsa-let-7b-5p	GPR132	29933	ENSG00000183484	-0.247	predicted
21052	targetscan	MIMAT0000063	hsa-let-7b-5p	BCL2L1	598	ENSG00000171552	-0.247	predicted
21053	targetscan	MIMAT0000063	hsa-let-7b-5p	EIF5B	9669	ENSG00000158417	-0.248	predicted
21054	targetscan	MIMAT0000063	hsa-let-7b-5p	TAF5	6877	ENSG00000148835	-0.248	predicted
21055	targetscan	MIMAT0000063	hsa-let-7b-5p	HBEGF	1839	ENSG00000113070	-0.248	predicted
21056	targetscan	MIMAT0000063	hsa-let-7b-5p	ST8SIA1	6489	ENSG00000111728	-0.248	predicted
21057	targetscan	MIMAT0000063	hsa-let-7b-5p	PKN3	29941	ENSG00000160447	-0.248	predicted
21058	targetscan	MIMAT0000063	hsa-let-7b-5p	PRIM2	5558	ENSG00000146143	-0.248	predicted
21059	targetscan	MIMAT0000063	hsa-let-7b-5p	XPOT	11260	ENSG00000184575	-0.248	predicted
21060	targetscan	MIMAT0000063	hsa-let-7b-5p	GABRA6	2559	ENSG00000145863	-0.248	predicted
21061	targetscan	MIMAT0000063	hsa-let-7b-5p	KIAA1958	158405	ENSG00000165185	-0.248	predicted
21062	targetscan	MIMAT0000063	hsa-let-7b-5p	THRSP	7069	ENSG00000151365	-0.249	predicted
21063	targetscan	MIMAT0000063	hsa-let-7b-5p	PAG1	55824	ENSG00000076641	-0.249	predicted
21064	targetscan	MIMAT0000063	hsa-let-7b-5p	MRPL12	6182	ENSG00000262814	-0.249	predicted
21065	targetscan	MIMAT0000063	hsa-let-7b-5p	RAB8B	51762	ENSG00000166128	-0.249	predicted
21066	targetscan	MIMAT0000063	hsa-let-7b-5p	YBX2	51087	ENSG00000006047	-0.249	predicted
21067	targetscan	MIMAT0000063	hsa-let-7b-5p	SUCLG2	8801	ENSG00000172340	-0.249	predicted
21068	targetscan	MIMAT0000063	hsa-let-7b-5p	FGF5	2250	ENSG00000138675	-0.249	predicted
21069	targetscan	MIMAT0000063	hsa-let-7b-5p	MFSD8	256471	ENSG00000164073	-0.249	predicted
21070	targetscan	MIMAT0000063	hsa-let-7b-5p	DZIP1	22873	ENSG00000134874	-0.249	predicted
21071	targetscan	MIMAT0000063	hsa-let-7b-5p	KCTD10	83892	ENSG00000110906	-0.249	predicted
21072	targetscan	MIMAT0000063	hsa-let-7b-5p	CHD7	55636	ENSG00000171316	-0.25	predicted
21073	targetscan	MIMAT0000063	hsa-let-7b-5p	EPHA4	2043	ENSG00000116106	-0.25	predicted
21074	targetscan	MIMAT0000063	hsa-let-7b-5p	PABPC3	5042	ENSG00000151846	-0.25	predicted
21075	targetscan	MIMAT0000063	hsa-let-7b-5p	CDC25A	993	ENSG00000164045	-0.25	predicted
21076	targetscan	MIMAT0000063	hsa-let-7b-5p	RALY	22913	ENSG00000125970	-0.25	predicted
21077	targetscan	MIMAT0000063	hsa-let-7b-5p	C5orf51	285636	ENSG00000205765	-0.25	predicted
21078	targetscan	MIMAT0000063	hsa-let-7b-5p	CLEC1B	51266	ENSG00000165682	-0.25	predicted
21079	targetscan	MIMAT0000063	hsa-let-7b-5p	LEPROTL1	23484	ENSG00000104660	-0.25	predicted
21080	targetscan	MIMAT0000063	hsa-let-7b-5p	PLEKHA3	65977	ENSG00000116095	-0.251	predicted
21081	targetscan	MIMAT0000063	hsa-let-7b-5p			ENSG00000262660	-0.251	predicted
21082	targetscan	MIMAT0000063	hsa-let-7b-5p	AC023632.1		ENSG00000212997	-0.251	predicted
21083	targetscan	MIMAT0000063	hsa-let-7b-5p	KIF27	55582	ENSG00000165115	-0.251	predicted
21084	targetscan	MIMAT0000063	hsa-let-7b-5p	UBXN2B	137886	ENSG00000215114	-0.251	predicted
21085	targetscan	MIMAT0000063	hsa-let-7b-5p	SLF2	55719	ENSG00000119906	-0.251	predicted
21086	targetscan	MIMAT0000063	hsa-let-7b-5p	H2BC12	85236	ENSG00000197903	-0.251	predicted
21087	targetscan	MIMAT0000063	hsa-let-7b-5p	AK3	50808	ENSG00000147853	-0.251	predicted
21088	targetscan	MIMAT0000063	hsa-let-7b-5p	UQCR10	29796	ENSG00000184076	-0.251	predicted
21089	targetscan	MIMAT0000063	hsa-let-7b-5p	DGAT2	84649	ENSG00000062282	-0.251	predicted
21090	targetscan	MIMAT0000063	hsa-let-7b-5p	FGG	2266	ENSG00000171557	-0.252	predicted
21091	targetscan	MIMAT0000063	hsa-let-7b-5p	SPINDOC	144097	ENSG00000168005	-0.252	predicted
21092	targetscan	MIMAT0000063	hsa-let-7b-5p	CACNB4	785	ENSG00000182389	-0.252	predicted
21093	targetscan	MIMAT0000063	hsa-let-7b-5p	ALDOC	230	ENSG00000109107	-0.252	predicted
21094	targetscan	MIMAT0000063	hsa-let-7b-5p	ARMC10	83787	ENSG00000170632	-0.252	predicted
21095	targetscan	MIMAT0000063	hsa-let-7b-5p	PAPPA	5069	ENSG00000182752	-0.252	predicted
21096	targetscan	MIMAT0000063	hsa-let-7b-5p	DCUN1D3	123879	ENSG00000188215	-0.252	predicted
21097	targetscan	MIMAT0000063	hsa-let-7b-5p	SREBF2	6721	ENSG00000198911	-0.252	predicted
21098	targetscan	MIMAT0000063	hsa-let-7b-5p	TADA2A		ENSG00000108264	-0.252	predicted
21099	targetscan	MIMAT0000063	hsa-let-7b-5p	KCTD16	57528	ENSG00000183775	-0.252	predicted
21100	targetscan	MIMAT0000063	hsa-let-7b-5p	DYRK1A	1859	ENSG00000157540	-0.252	predicted
21101	targetscan	MIMAT0000063	hsa-let-7b-5p	BTG2	7832	ENSG00000159388	-0.253	predicted
21102	targetscan	MIMAT0000063	hsa-let-7b-5p	PDE12	201626	ENSG00000174840	-0.253	predicted
21103	targetscan	MIMAT0000063	hsa-let-7b-5p	ZBTB16	7704	ENSG00000109906	-0.253	predicted
21104	targetscan	MIMAT0000063	hsa-let-7b-5p	ZNF200	7752	ENSG00000010539	-0.253	predicted
21105	targetscan	MIMAT0000063	hsa-let-7b-5p	RFESD	317671	ENSG00000175449	-0.253	predicted
21106	targetscan	MIMAT0000063	hsa-let-7b-5p	UBE2J1	51465	ENSG00000198833	-0.253	predicted
21107	targetscan	MIMAT0000063	hsa-let-7b-5p	UFL1	23376	ENSG00000014123	-0.253	predicted
21108	targetscan	MIMAT0000063	hsa-let-7b-5p	KLHL38	340359	ENSG00000175946	-0.253	predicted
21109	targetscan	MIMAT0000063	hsa-let-7b-5p	DAB1	1600	ENSG00000173406	-0.253	predicted
21110	targetscan	MIMAT0000063	hsa-let-7b-5p	NUGGC	389643	ENSG00000189233	-0.253	predicted
21111	targetscan	MIMAT0000063	hsa-let-7b-5p	TK1	7083	ENSG00000167900	-0.254	predicted
21112	targetscan	MIMAT0000063	hsa-let-7b-5p	HMGA2	8091	ENSG00000149948	-0.254	predicted
21113	targetscan	MIMAT0000063	hsa-let-7b-5p	TSPAN18	90139	ENSG00000157570	-0.254	predicted
21114	targetscan	MIMAT0000063	hsa-let-7b-5p	USP44	84101	ENSG00000136014	-0.254	predicted
21115	targetscan	MIMAT0000063	hsa-let-7b-5p	STK24	8428	ENSG00000102572	-0.254	predicted
21116	targetscan	MIMAT0000063	hsa-let-7b-5p	TFIP11	24144	ENSG00000100109	-0.254	predicted
21117	targetscan	MIMAT0000063	hsa-let-7b-5p	ANKRD49	54851	ENSG00000168876	-0.254	predicted
21118	targetscan	MIMAT0000063	hsa-let-7b-5p	PANX2	56666	ENSG00000073150	-0.254	predicted
21119	targetscan	MIMAT0000063	hsa-let-7b-5p	MIOS	54468	ENSG00000164654	-0.254	predicted
21120	targetscan	MIMAT0000063	hsa-let-7b-5p	FGD6	55785	ENSG00000180263	-0.255	predicted
21121	targetscan	MIMAT0000063	hsa-let-7b-5p	PLXNC1	10154	ENSG00000136040	-0.255	predicted
21122	targetscan	MIMAT0000063	hsa-let-7b-5p	CDC42SE1	56882	ENSG00000197622	-0.255	predicted
21123	targetscan	MIMAT0000063	hsa-let-7b-5p	PRR13	54458	ENSG00000205352	-0.255	predicted
21124	targetscan	MIMAT0000063	hsa-let-7b-5p	SHLD3	112441434	ENSG00000253251	-0.256	predicted
21125	targetscan	MIMAT0000063	hsa-let-7b-5p	GALNT2	2590	ENSG00000143641	-0.256	predicted
21126	targetscan	MIMAT0000063	hsa-let-7b-5p	STARD13	90627	ENSG00000133121	-0.256	predicted
21127	targetscan	MIMAT0000063	hsa-let-7b-5p	RUNX1T1	862	ENSG00000079102	-0.256	predicted
21128	targetscan	MIMAT0000063	hsa-let-7b-5p	LPGAT1	9926	ENSG00000123684	-0.256	predicted
21129	targetscan	MIMAT0000063	hsa-let-7b-5p	AEN	64782	ENSG00000181026	-0.256	predicted
21130	targetscan	MIMAT0000063	hsa-let-7b-5p	SYT7	9066	ENSG00000011347	-0.256	predicted
21131	targetscan	MIMAT0000063	hsa-let-7b-5p	CCNT2	905	ENSG00000082258	-0.256	predicted
21132	targetscan	MIMAT0000063	hsa-let-7b-5p	ANGPTL3	27329	ENSG00000132855	-0.257	predicted
21133	targetscan	MIMAT0000063	hsa-let-7b-5p	HIP1	3092	ENSG00000127946	-0.257	predicted
21134	targetscan	MIMAT0000063	hsa-let-7b-5p	PPP1R16B	26051	ENSG00000101445	-0.257	predicted
21135	targetscan	MIMAT0000063	hsa-let-7b-5p	H2BC11	8970	ENSG00000124635	-0.257	predicted
21136	targetscan	MIMAT0000063	hsa-let-7b-5p	EBF4	57593	ENSG00000088881	-0.257	predicted
21137	targetscan	MIMAT0000063	hsa-let-7b-5p		58475	ENSG00000166927	-0.257	predicted
21138	targetscan	MIMAT0000063	hsa-let-7b-5p	THBS1	7057	ENSG00000137801	-0.257	predicted
21139	targetscan	MIMAT0000063	hsa-let-7b-5p	POGZ	23126	ENSG00000143442	-0.258	predicted
21140	targetscan	MIMAT0000063	hsa-let-7b-5p	RNF224	643596	ENSG00000233198	-0.258	predicted
21141	targetscan	MIMAT0000063	hsa-let-7b-5p	XCR1	2829	ENSG00000173578	-0.258	predicted
21142	targetscan	MIMAT0000063	hsa-let-7b-5p	WDFY2	115825	ENSG00000139668	-0.258	predicted
21143	targetscan	MIMAT0000063	hsa-let-7b-5p	C1orf112	55732	ENSG00000000460	-0.258	predicted
21144	targetscan	MIMAT0000063	hsa-let-7b-5p	RTP1	132112	ENSG00000175077	-0.258	predicted
21145	targetscan	MIMAT0000063	hsa-let-7b-5p	SNAPC5	10302	ENSG00000174446	-0.258	predicted
21146	targetscan	MIMAT0000063	hsa-let-7b-5p	PLA2G15	23659	ENSG00000103066	-0.258	predicted
21147	targetscan	MIMAT0000063	hsa-let-7b-5p	AMOT	154796	ENSG00000126016	-0.258	predicted
21148	targetscan	MIMAT0000063	hsa-let-7b-5p	CD226	10666	ENSG00000150637	-0.258	predicted
21149	targetscan	MIMAT0000063	hsa-let-7b-5p	ECHDC1	55862	ENSG00000093144	-0.258	predicted
21150	targetscan	MIMAT0000063	hsa-let-7b-5p	POTEE	445582	ENSG00000188219	-0.258	predicted
21151	targetscan	MIMAT0000063	hsa-let-7b-5p	TREML1	340205	ENSG00000161911	-0.259	predicted
21152	targetscan	MIMAT0000063	hsa-let-7b-5p	OPALIN	93377	ENSG00000197430	-0.259	predicted
21153	targetscan	MIMAT0000063	hsa-let-7b-5p	FARP1	10160	ENSG00000152767	-0.259	predicted
21154	targetscan	MIMAT0000063	hsa-let-7b-5p	PARVB	29780	ENSG00000188677	-0.259	predicted
21155	targetscan	MIMAT0000063	hsa-let-7b-5p	ARID3B	10620	ENSG00000179361	-0.259	predicted
21156	targetscan	MIMAT0000063	hsa-let-7b-5p	AMER3	205147	ENSG00000178171	-0.259	predicted
21157	targetscan	MIMAT0000063	hsa-let-7b-5p	DIABLO	56616	ENSG00000184047	-0.259	predicted
21158	targetscan	MIMAT0000063	hsa-let-7b-5p	HS2ST1	9653	ENSG00000153936	-0.259	predicted
21159	targetscan	MIMAT0000063	hsa-let-7b-5p	ONECUT1	3175	ENSG00000169856	-0.259	predicted
21160	targetscan	MIMAT0000063	hsa-let-7b-5p	CREM	1390	ENSG00000095794	-0.259	predicted
21161	targetscan	MIMAT0000063	hsa-let-7b-5p	TAB2	23118	ENSG00000055208	-0.259	predicted
21162	targetscan	MIMAT0000063	hsa-let-7b-5p	ATXN7L3B	552889	ENSG00000253719	-0.26	predicted
21163	targetscan	MIMAT0000063	hsa-let-7b-5p	YPEL2	388403	ENSG00000175155	-0.26	predicted
21164	targetscan	MIMAT0000063	hsa-let-7b-5p	STRBP	55342	ENSG00000165209	-0.26	predicted
21165	targetscan	MIMAT0000063	hsa-let-7b-5p	DNAL1	83544	ENSG00000119661	-0.26	predicted
21166	targetscan	MIMAT0000063	hsa-let-7b-5p	EPC2	26122	ENSG00000135999	-0.26	predicted
21167	targetscan	MIMAT0000063	hsa-let-7b-5p	NR1I2	8856	ENSG00000144852	-0.26	predicted
21168	targetscan	MIMAT0000063	hsa-let-7b-5p	MLLT10	8028	ENSG00000078403	-0.26	predicted
21169	targetscan	MIMAT0000063	hsa-let-7b-5p	HMGA2	8091	ENSG00000149948	-0.26	predicted
21170	targetscan	MIMAT0000063	hsa-let-7b-5p	AKR1B10	57016	ENSG00000198074	-0.26	predicted
21171	targetscan	MIMAT0000063	hsa-let-7b-5p	CD84	8832	ENSG00000066294	-0.26	predicted
21172	targetscan	MIMAT0000063	hsa-let-7b-5p			ENSG00000256825	-0.261	predicted
21173	targetscan	MIMAT0000063	hsa-let-7b-5p	FBXW4	6468	ENSG00000107829	-0.261	predicted
21174	targetscan	MIMAT0000063	hsa-let-7b-5p	NDUFA4	4697	ENSG00000189043	-0.261	predicted
21175	targetscan	MIMAT0000063	hsa-let-7b-5p	SLC16A10	117247	ENSG00000112394	-0.261	predicted
21176	targetscan	MIMAT0000063	hsa-let-7b-5p	LIN28B	389421	ENSG00000187772	-0.261	predicted
21177	targetscan	MIMAT0000063	hsa-let-7b-5p	BMP2	650	ENSG00000125845	-0.261	predicted
21178	targetscan	MIMAT0000063	hsa-let-7b-5p	HDGFL1	154150	ENSG00000112273	-0.261	predicted
21179	targetscan	MIMAT0000063	hsa-let-7b-5p	TEAD3	7005	ENSG00000007866	-0.261	predicted
21180	targetscan	MIMAT0000063	hsa-let-7b-5p	PLCD4	84812	ENSG00000115556	-0.261	predicted
21181	targetscan	MIMAT0000063	hsa-let-7b-5p	DAPK2	23604	ENSG00000035664	-0.262	predicted
21182	targetscan	MIMAT0000063	hsa-let-7b-5p	CFL2	1073	ENSG00000165410	-0.262	predicted
21183	targetscan	MIMAT0000063	hsa-let-7b-5p	RPAP3	79657	ENSG00000005175	-0.262	predicted
21184	targetscan	MIMAT0000063	hsa-let-7b-5p	ZNF410	57862	ENSG00000119725	-0.262	predicted
21185	targetscan	MIMAT0000063	hsa-let-7b-5p	ZNF226	7769	ENSG00000167380	-0.262	predicted
21186	targetscan	MIMAT0000063	hsa-let-7b-5p	LTN1	26046	ENSG00000198862	-0.262	predicted
21187	targetscan	MIMAT0000063	hsa-let-7b-5p	POU2F2	5452	ENSG00000028277	-0.262	predicted
21188	targetscan	MIMAT0000063	hsa-let-7b-5p	NPHP3	27031	ENSG00000113971	-0.262	predicted
21189	targetscan	MIMAT0000063	hsa-let-7b-5p	CCDC144A	9720	ENSG00000170160	-0.262	predicted
21190	targetscan	MIMAT0000063	hsa-let-7b-5p	KLF8	11279	ENSG00000102349	-0.263	predicted
21191	targetscan	MIMAT0000063	hsa-let-7b-5p	GPCPD1	56261	ENSG00000125772	-0.263	predicted
21192	targetscan	MIMAT0000063	hsa-let-7b-5p	RASL10B		ENSG00000141150	-0.263	predicted
21193	targetscan	MIMAT0000063	hsa-let-7b-5p	SLC6A1	6529	ENSG00000157103	-0.263	predicted
21194	targetscan	MIMAT0000063	hsa-let-7b-5p	DPH1	1801	ENSG00000108963	-0.263	predicted
21195	targetscan	MIMAT0000063	hsa-let-7b-5p	HECTD2	143279	ENSG00000165338	-0.263	predicted
21196	targetscan	MIMAT0000063	hsa-let-7b-5p	SMCR8	140775	ENSG00000176994	-0.263	predicted
21197	targetscan	MIMAT0000063	hsa-let-7b-5p	RPP14	11102	ENSG00000163684	-0.263	predicted
21198	targetscan	MIMAT0000063	hsa-let-7b-5p	PGRMC1	10857	ENSG00000101856	-0.263	predicted
21199	targetscan	MIMAT0000063	hsa-let-7b-5p	TUBB	203068	ENSG00000196230	-0.263	predicted
21200	targetscan	MIMAT0000063	hsa-let-7b-5p	ACVR2A	92	ENSG00000121989	-0.264	predicted
21201	targetscan	MIMAT0000063	hsa-let-7b-5p	SH2B3	10019	ENSG00000111252	-0.264	predicted
21202	targetscan	MIMAT0000063	hsa-let-7b-5p	UBE3D	90025	ENSG00000118420	-0.264	predicted
21203	targetscan	MIMAT0000063	hsa-let-7b-5p	SPIRE1	56907	ENSG00000134278	-0.264	predicted
21204	targetscan	MIMAT0000063	hsa-let-7b-5p	H2BC5	3017	ENSG00000158373	-0.264	predicted
21205	targetscan	MIMAT0000063	hsa-let-7b-5p	BLOC1S5	63915	ENSG00000188428	-0.264	predicted
21206	targetscan	MIMAT0000063	hsa-let-7b-5p	LINC00999		ENSG00000225119	-0.264	predicted
21207	targetscan	MIMAT0000063	hsa-let-7b-5p	XKR7	343702	ENSG00000260903	-0.264	predicted
21208	targetscan	MIMAT0000063	hsa-let-7b-5p	COL4A6	1288	ENSG00000197565	-0.265	predicted
21209	targetscan	MIMAT0000063	hsa-let-7b-5p	PON1	5444	ENSG00000005421	-0.265	predicted
21210	targetscan	MIMAT0000063	hsa-let-7b-5p	HCFC2	29915	ENSG00000111727	-0.265	predicted
21211	targetscan	MIMAT0000063	hsa-let-7b-5p	DUSP9	1852	ENSG00000130829	-0.265	predicted
21212	targetscan	MIMAT0000063	hsa-let-7b-5p	P2RX1	5023	ENSG00000108405	-0.265	predicted
21213	targetscan	MIMAT0000063	hsa-let-7b-5p	ARL5A	26225	ENSG00000162980	-0.265	predicted
21214	targetscan	MIMAT0000063	hsa-let-7b-5p	USP47	55031	ENSG00000170242	-0.266	predicted
21215	targetscan	MIMAT0000063	hsa-let-7b-5p	BCL7A	605	ENSG00000110987	-0.266	predicted
21216	targetscan	MIMAT0000063	hsa-let-7b-5p	TXLNA	200081	ENSG00000084652	-0.266	predicted
21217	targetscan	MIMAT0000063	hsa-let-7b-5p	GPCPD1	56261	ENSG00000125772	-0.266	predicted
21218	targetscan	MIMAT0000063	hsa-let-7b-5p	MFF	56947	ENSG00000168958	-0.266	predicted
21219	targetscan	MIMAT0000063	hsa-let-7b-5p	KCNC2	3747	ENSG00000166006	-0.266	predicted
21220	targetscan	MIMAT0000063	hsa-let-7b-5p	WNT7A	7476	ENSG00000154764	-0.266	predicted
21221	targetscan	MIMAT0000063	hsa-let-7b-5p	PTS	5805	ENSG00000150787	-0.266	predicted
21222	targetscan	MIMAT0000063	hsa-let-7b-5p	POU6F2	11281	ENSG00000106536	-0.267	predicted
21223	targetscan	MIMAT0000063	hsa-let-7b-5p	LECT2	3950	ENSG00000145826	-0.267	predicted
21224	targetscan	MIMAT0000063	hsa-let-7b-5p	ERCC4	2072	ENSG00000175595	-0.267	predicted
21225	targetscan	MIMAT0000063	hsa-let-7b-5p	HSPB7	27129	ENSG00000173641	-0.267	predicted
21226	targetscan	MIMAT0000063	hsa-let-7b-5p	NAPEPLD	222236	ENSG00000161048	-0.267	predicted
21227	targetscan	MIMAT0000063	hsa-let-7b-5p	AEN	64782	ENSG00000181026	-0.267	predicted
21228	targetscan	MIMAT0000063	hsa-let-7b-5p	NLK	51701	ENSG00000087095	-0.268	predicted
21229	targetscan	MIMAT0000063	hsa-let-7b-5p	ACVR2A	92	ENSG00000121989	-0.268	predicted
21230	targetscan	MIMAT0000063	hsa-let-7b-5p	TMEM144	55314	ENSG00000164124	-0.268	predicted
21231	targetscan	MIMAT0000063	hsa-let-7b-5p	SMARCAD1	56916	ENSG00000163104	-0.268	predicted
21232	targetscan	MIMAT0000063	hsa-let-7b-5p	ZC3H10	84872	ENSG00000135482	-0.268	predicted
21233	targetscan	MIMAT0000063	hsa-let-7b-5p	LRRC6	23639	ENSG00000129295	-0.268	predicted
21234	targetscan	MIMAT0000063	hsa-let-7b-5p	TCF19	6941	ENSG00000137310	-0.268	predicted
21235	targetscan	MIMAT0000063	hsa-let-7b-5p	MDH2	4191	ENSG00000146701	-0.269	predicted
21236	targetscan	MIMAT0000063	hsa-let-7b-5p	PCBD2	84105	ENSG00000132570	-0.269	predicted
21237	targetscan	MIMAT0000063	hsa-let-7b-5p	ARHGEF7	8874	ENSG00000102606	-0.269	predicted
21238	targetscan	MIMAT0000063	hsa-let-7b-5p	ETNK2	55224	ENSG00000143845	-0.269	predicted
21239	targetscan	MIMAT0000063	hsa-let-7b-5p	ITGB3	3690	ENSG00000259207	-0.269	predicted
21240	targetscan	MIMAT0000063	hsa-let-7b-5p	KCNC1	3746	ENSG00000129159	-0.269	predicted
21241	targetscan	MIMAT0000063	hsa-let-7b-5p	TSPYL5	85453	ENSG00000180543	-0.269	predicted
21242	targetscan	MIMAT0000063	hsa-let-7b-5p	CPSF4	10898	ENSG00000160917	-0.269	predicted
21243	targetscan	MIMAT0000063	hsa-let-7b-5p	SENP5	205564	ENSG00000119231	-0.269	predicted
21244	targetscan	MIMAT0000063	hsa-let-7b-5p	EHF	26298	ENSG00000135373	-0.27	predicted
21245	targetscan	MIMAT0000063	hsa-let-7b-5p	B3GNT7	93010	ENSG00000156966	-0.27	predicted
21246	targetscan	MIMAT0000063	hsa-let-7b-5p	EDEM3	80267	ENSG00000116406	-0.27	predicted
21247	targetscan	MIMAT0000063	hsa-let-7b-5p	HAS2	3037	ENSG00000170961	-0.27	predicted
21248	targetscan	MIMAT0000063	hsa-let-7b-5p	CCL16		ENSG00000161573	-0.27	predicted
21249	targetscan	MIMAT0000063	hsa-let-7b-5p	TMPRSS11F	389208	ENSG00000198092	-0.27	predicted
21250	targetscan	MIMAT0000063	hsa-let-7b-5p	LCORL	254251	ENSG00000178177	-0.27	predicted
21251	targetscan	MIMAT0000063	hsa-let-7b-5p	LOXL4	84171	ENSG00000138131	-0.27	predicted
21252	targetscan	MIMAT0000063	hsa-let-7b-5p	METTL14	57721	ENSG00000145388	-0.27	predicted
21253	targetscan	MIMAT0000063	hsa-let-7b-5p	THPO	7066	ENSG00000090534	-0.27	predicted
21254	targetscan	MIMAT0000063	hsa-let-7b-5p	CTNS	1497	ENSG00000040531	-0.27	predicted
21255	targetscan	MIMAT0000063	hsa-let-7b-5p	CPD	1362	ENSG00000108582	-0.27	predicted
21256	targetscan	MIMAT0000063	hsa-let-7b-5p	MEIS3	56917	ENSG00000105419	-0.271	predicted
21257	targetscan	MIMAT0000063	hsa-let-7b-5p	DNAJB9	4189	ENSG00000128590	-0.271	predicted
21258	targetscan	MIMAT0000063	hsa-let-7b-5p	ASAH2B	653308	ENSG00000204147	-0.271	predicted
21259	targetscan	MIMAT0000063	hsa-let-7b-5p	CRY2	1408	ENSG00000121671	-0.271	predicted
21260	targetscan	MIMAT0000063	hsa-let-7b-5p	IGDCC4	57722	ENSG00000103742	-0.271	predicted
21261	targetscan	MIMAT0000063	hsa-let-7b-5p	TRIM32	22954	ENSG00000119401	-0.271	predicted
21262	targetscan	MIMAT0000063	hsa-let-7b-5p	CSNK2A1	1457	ENSG00000101266	-0.272	predicted
21263	targetscan	MIMAT0000063	hsa-let-7b-5p	SNAP23	8773	ENSG00000092531	-0.272	predicted
21264	targetscan	MIMAT0000063	hsa-let-7b-5p	XG	7499	ENSG00000124343	-0.272	predicted
21265	targetscan	MIMAT0000063	hsa-let-7b-5p	ATL2	64225	ENSG00000119787	-0.272	predicted
21266	targetscan	MIMAT0000063	hsa-let-7b-5p	RAD9A	5883	ENSG00000172613	-0.272	predicted
21267	targetscan	MIMAT0000063	hsa-let-7b-5p	E2F2	1870	ENSG00000007968	-0.272	predicted
21268	targetscan	MIMAT0000063	hsa-let-7b-5p	JOSD1	9929	ENSG00000100221	-0.272	predicted
21269	targetscan	MIMAT0000063	hsa-let-7b-5p	PAWR	5074	ENSG00000177425	-0.272	predicted
21270	targetscan	MIMAT0000063	hsa-let-7b-5p	AURKA	6790	ENSG00000087586	-0.273	predicted
21271	targetscan	MIMAT0000063	hsa-let-7b-5p	KREMEN1	83999	ENSG00000183762	-0.273	predicted
21272	targetscan	MIMAT0000063	hsa-let-7b-5p	COL9A3	1299	ENSG00000092758	-0.273	predicted
21273	targetscan	MIMAT0000063	hsa-let-7b-5p	WASL	8976	ENSG00000106299	-0.273	predicted
21274	targetscan	MIMAT0000063	hsa-let-7b-5p	TNFRSF1B	7133	ENSG00000028137	-0.273	predicted
21275	targetscan	MIMAT0000063	hsa-let-7b-5p	TNIK	23043	ENSG00000154310	-0.273	predicted
21276	targetscan	MIMAT0000063	hsa-let-7b-5p	PAPOLA	10914	ENSG00000090060	-0.273	predicted
21277	targetscan	MIMAT0000063	hsa-let-7b-5p	VGLL3	389136	ENSG00000206538	-0.273	predicted
21278	targetscan	MIMAT0000063	hsa-let-7b-5p	SNX17	9784	ENSG00000115234	-0.273	predicted
21279	targetscan	MIMAT0000063	hsa-let-7b-5p	FMO2	2327	ENSG00000094963	-0.273	predicted
21280	targetscan	MIMAT0000063	hsa-let-7b-5p	RSKR	124923	ENSG00000167524	-0.274	predicted
21281	targetscan	MIMAT0000063	hsa-let-7b-5p	COL1A1	1277	ENSG00000108821	-0.274	predicted
21282	targetscan	MIMAT0000063	hsa-let-7b-5p	KCTD13	253980	ENSG00000174943	-0.274	predicted
21283	targetscan	MIMAT0000063	hsa-let-7b-5p	DDN	23109	ENSG00000181418	-0.274	predicted
21284	targetscan	MIMAT0000063	hsa-let-7b-5p	ACVR2B	93	ENSG00000114739	-0.274	predicted
21285	targetscan	MIMAT0000063	hsa-let-7b-5p	STEAP3	55240	ENSG00000115107	-0.274	predicted
21286	targetscan	MIMAT0000063	hsa-let-7b-5p	ARHGDIG	398	ENSG00000242173	-0.274	predicted
21287	targetscan	MIMAT0000063	hsa-let-7b-5p	THOC2	57187	ENSG00000125676	-0.274	predicted
21288	targetscan	MIMAT0000063	hsa-let-7b-5p	C11orf86	254439	ENSG00000173237	-0.274	predicted
21289	targetscan	MIMAT0000063	hsa-let-7b-5p	VPS25	84313	ENSG00000131475	-0.274	predicted
21290	targetscan	MIMAT0000063	hsa-let-7b-5p	EMB	133418	ENSG00000170571	-0.275	predicted
21291	targetscan	MIMAT0000063	hsa-let-7b-5p	ANKRD49	54851	ENSG00000168876	-0.275	predicted
21292	targetscan	MIMAT0000063	hsa-let-7b-5p	BCL2L2	599	ENSG00000129473	-0.275	predicted
21293	targetscan	MIMAT0000063	hsa-let-7b-5p	EGR3	1960	ENSG00000179388	-0.275	predicted
21294	targetscan	MIMAT0000063	hsa-let-7b-5p	PLAA	9373	ENSG00000137055	-0.275	predicted
21295	targetscan	MIMAT0000063	hsa-let-7b-5p	STARD13	90627	ENSG00000133121	-0.275	predicted
21296	targetscan	MIMAT0000063	hsa-let-7b-5p	NKIRAS2	28511	ENSG00000168256	-0.275	predicted
21297	targetscan	MIMAT0000063	hsa-let-7b-5p	CALM1	801	ENSG00000198668	-0.276	predicted
21298	targetscan	MIMAT0000063	hsa-let-7b-5p	ARID3A	1820	ENSG00000116017	-0.276	predicted
21299	targetscan	MIMAT0000063	hsa-let-7b-5p	ZPLD1	131368	ENSG00000170044	-0.276	predicted
21300	targetscan	MIMAT0000063	hsa-let-7b-5p	ZNF451	26036	ENSG00000112200	-0.276	predicted
21301	targetscan	MIMAT0000063	hsa-let-7b-5p	UTP15	84135	ENSG00000164338	-0.276	predicted
21302	targetscan	MIMAT0000063	hsa-let-7b-5p	IFI44L	10964	ENSG00000137959	-0.276	predicted
21303	targetscan	MIMAT0000063	hsa-let-7b-5p	IGDCC3	9543	ENSG00000174498	-0.276	predicted
21304	targetscan	MIMAT0000063	hsa-let-7b-5p	BCAP29	55973	ENSG00000075790	-0.277	predicted
21305	targetscan	MIMAT0000063	hsa-let-7b-5p	SMIM12	113444	ENSG00000163866	-0.277	predicted
21306	targetscan	MIMAT0000063	hsa-let-7b-5p	MARCHF9	92979	ENSG00000139266	-0.277	predicted
21307	targetscan	MIMAT0000063	hsa-let-7b-5p	SERPINB9	5272	ENSG00000170542	-0.277	predicted
21308	targetscan	MIMAT0000063	hsa-let-7b-5p	GOLGA6L4	643707	ENSG00000184206	-0.277	predicted
21309	targetscan	MIMAT0000063	hsa-let-7b-5p	RP13-996F3.5		ENSG00000215749	-0.278	predicted
21310	targetscan	MIMAT0000063	hsa-let-7b-5p	C8orf34-AS1		ENSG00000248801	-0.278	predicted
21311	targetscan	MIMAT0000063	hsa-let-7b-5p	NIPAL4	348938	ENSG00000172548	-0.278	predicted
21312	targetscan	MIMAT0000063	hsa-let-7b-5p	GPR156	165829	ENSG00000175697	-0.278	predicted
21313	targetscan	MIMAT0000063	hsa-let-7b-5p	CUZD1	50624	ENSG00000138161	-0.278	predicted
21314	targetscan	MIMAT0000063	hsa-let-7b-5p	YAE1	57002	ENSG00000241127	-0.278	predicted
21315	targetscan	MIMAT0000063	hsa-let-7b-5p	WIPI2	26100	ENSG00000157954	-0.278	predicted
21316	targetscan	MIMAT0000063	hsa-let-7b-5p	NOVA1	4857	ENSG00000139910	-0.278	predicted
21317	targetscan	MIMAT0000063	hsa-let-7b-5p	USP49	25862	ENSG00000164663	-0.278	predicted
21318	targetscan	MIMAT0000063	hsa-let-7b-5p	CHD4	1108	ENSG00000111642	-0.279	predicted
21319	targetscan	MIMAT0000063	hsa-let-7b-5p	ZNF280B		ENSG00000198477	-0.279	predicted
21320	targetscan	MIMAT0000063	hsa-let-7b-5p	LYVE1	10894	ENSG00000133800	-0.28	predicted
21321	targetscan	MIMAT0000063	hsa-let-7b-5p	COL4A2	1284	ENSG00000134871	-0.28	predicted
21322	targetscan	MIMAT0000063	hsa-let-7b-5p	COL15A1	1306	ENSG00000204291	-0.28	predicted
21323	targetscan	MIMAT0000063	hsa-let-7b-5p		641649	ENSG00000142046	-0.28	predicted
21324	targetscan	MIMAT0000063	hsa-let-7b-5p	UGT3A1	133688	ENSG00000145626	-0.28	predicted
21325	targetscan	MIMAT0000063	hsa-let-7b-5p	11	134353	ENSG00000155858	-0.28	predicted
21326	targetscan	MIMAT0000063	hsa-let-7b-5p	FOPNL	123811	ENSG00000133393	-0.28	predicted
21327	targetscan	MIMAT0000063	hsa-let-7b-5p	UCHL5	51377	ENSG00000116750	-0.281	predicted
21328	targetscan	MIMAT0000063	hsa-let-7b-5p	PRDM1	639	ENSG00000057657	-0.281	predicted
21329	targetscan	MIMAT0000063	hsa-let-7b-5p	DUSP4	1846	ENSG00000120875	-0.281	predicted
21330	targetscan	MIMAT0000063	hsa-let-7b-5p	MED6	10001	ENSG00000133997	-0.281	predicted
21331	targetscan	MIMAT0000063	hsa-let-7b-5p	KCNE3	10008	ENSG00000175538	-0.281	predicted
21332	targetscan	MIMAT0000063	hsa-let-7b-5p	HIC2	23119	ENSG00000169635	-0.281	predicted
21333	targetscan	MIMAT0000063	hsa-let-7b-5p	ARID3B	10620	ENSG00000179361	-0.281	predicted
21334	targetscan	MIMAT0000063	hsa-let-7b-5p	ZNF641	121274	ENSG00000167528	-0.281	predicted
21335	targetscan	MIMAT0000063	hsa-let-7b-5p	C11orf58	10944	ENSG00000110696	-0.281	predicted
21336	targetscan	MIMAT0000063	hsa-let-7b-5p	KMT2E	55904	ENSG00000005483	-0.282	predicted
21337	targetscan	MIMAT0000063	hsa-let-7b-5p	RFX6	222546	ENSG00000185002	-0.282	predicted
21338	targetscan	MIMAT0000063	hsa-let-7b-5p	PLEKHH1	57475	ENSG00000054690	-0.282	predicted
21339	targetscan	MIMAT0000063	hsa-let-7b-5p	NR6A1	2649	ENSG00000148200	-0.282	predicted
21340	targetscan	MIMAT0000063	hsa-let-7b-5p	SLC38A9	153129	ENSG00000177058	-0.282	predicted
21341	targetscan	MIMAT0000063	hsa-let-7b-5p	WDR73	84942	ENSG00000177082	-0.282	predicted
21342	targetscan	MIMAT0000063	hsa-let-7b-5p			ENSG00000258472	-0.282	predicted
21343	targetscan	MIMAT0000063	hsa-let-7b-5p	CADM2	253559	ENSG00000175161	-0.283	predicted
21344	targetscan	MIMAT0000063	hsa-let-7b-5p	GPIHBP1		ENSG00000182851	-0.283	predicted
21345	targetscan	MIMAT0000063	hsa-let-7b-5p	MTUS1	57509	ENSG00000129422	-0.283	predicted
21346	targetscan	MIMAT0000063	hsa-let-7b-5p	CTPS1	1503	ENSG00000171793	-0.283	predicted
21347	targetscan	MIMAT0000063	hsa-let-7b-5p	C21orf58	54058	ENSG00000160298	-0.283	predicted
21348	targetscan	MIMAT0000063	hsa-let-7b-5p	RNF44	22838	ENSG00000146083	-0.283	predicted
21349	targetscan	MIMAT0000063	hsa-let-7b-5p	ZNF516	9658	ENSG00000101493	-0.283	predicted
21350	targetscan	MIMAT0000063	hsa-let-7b-5p	RANBP2	5903	ENSG00000153201	-0.284	predicted
21351	targetscan	MIMAT0000063	hsa-let-7b-5p	HOXA1	3198	ENSG00000105991	-0.284	predicted
21352	targetscan	MIMAT0000063	hsa-let-7b-5p	SLC30A7	148867	ENSG00000162695	-0.284	predicted
21353	targetscan	MIMAT0000063	hsa-let-7b-5p	CPM	1368	ENSG00000135678	-0.284	predicted
21354	targetscan	MIMAT0000063	hsa-let-7b-5p	SNAI3	333929	ENSG00000185669	-0.284	predicted
21355	targetscan	MIMAT0000063	hsa-let-7b-5p	BEST2	54831	ENSG00000039987	-0.284	predicted
21356	targetscan	MIMAT0000063	hsa-let-7b-5p	POU2F2	5452	ENSG00000028277	-0.284	predicted
21357	targetscan	MIMAT0000063	hsa-let-7b-5p	PAPPA	5069	ENSG00000182752	-0.284	predicted
21358	targetscan	MIMAT0000063	hsa-let-7b-5p	SLC16A10	117247	ENSG00000112394	-0.285	predicted
21359	targetscan	MIMAT0000063	hsa-let-7b-5p	GPX7	2882	ENSG00000116157	-0.285	predicted
21360	targetscan	MIMAT0000063	hsa-let-7b-5p	ADIPOR2	79602	ENSG00000006831	-0.285	predicted
21361	targetscan	MIMAT0000063	hsa-let-7b-5p	NRK	203447	ENSG00000123572	-0.285	predicted
21362	targetscan	MIMAT0000063	hsa-let-7b-5p	DLGAP4	22839	ENSG00000080845	-0.285	predicted
21363	targetscan	MIMAT0000063	hsa-let-7b-5p	PBX2	5089	ENSG00000204304	-0.285	predicted
21364	targetscan	MIMAT0000063	hsa-let-7b-5p	HIF1AN	55662	ENSG00000166135	-0.285	predicted
21365	targetscan	MIMAT0000063	hsa-let-7b-5p	MYCN	4613	ENSG00000134323	-0.285	predicted
21366	targetscan	MIMAT0000063	hsa-let-7b-5p	ETV3	2117	ENSG00000117036	-0.286	predicted
21367	targetscan	MIMAT0000063	hsa-let-7b-5p	SPATA19	219938	ENSG00000166118	-0.286	predicted
21368	targetscan	MIMAT0000063	hsa-let-7b-5p	C17orf102		ENSG00000197322	-0.286	predicted
21369	targetscan	MIMAT0000063	hsa-let-7b-5p	ROBO1	6091	ENSG00000169855	-0.286	predicted
21370	targetscan	MIMAT0000063	hsa-let-7b-5p	CCNJL	79616	ENSG00000135083	-0.286	predicted
21371	targetscan	MIMAT0000063	hsa-let-7b-5p	CCR10	2826	ENSG00000184451	-0.286	predicted
21372	targetscan	MIMAT0000063	hsa-let-7b-5p			ENSG00000260362	-0.286	predicted
21373	targetscan	MIMAT0000063	hsa-let-7b-5p	NID2	22795	ENSG00000087303	-0.286	predicted
21374	targetscan	MIMAT0000063	hsa-let-7b-5p	POLQ	10721	ENSG00000051341	-0.287	predicted
21375	targetscan	MIMAT0000063	hsa-let-7b-5p	PMAIP1	5366	ENSG00000141682	-0.287	predicted
21376	targetscan	MIMAT0000063	hsa-let-7b-5p	SMC3	9126	ENSG00000108055	-0.287	predicted
21377	targetscan	MIMAT0000063	hsa-let-7b-5p	ZNF792	126375	ENSG00000180884	-0.287	predicted
21378	targetscan	MIMAT0000063	hsa-let-7b-5p	RPL38	6169	ENSG00000172809	-0.287	predicted
21379	targetscan	MIMAT0000063	hsa-let-7b-5p	FNDC3A	22862	ENSG00000102531	-0.287	predicted
21380	targetscan	MIMAT0000063	hsa-let-7b-5p	ANKRD39	51239	ENSG00000213337	-0.287	predicted
21381	targetscan	MIMAT0000063	hsa-let-7b-5p	PTAFR	5724	ENSG00000169403	-0.287	predicted
21382	targetscan	MIMAT0000063	hsa-let-7b-5p	GPATCH2	55105	ENSG00000092978	-0.288	predicted
21383	targetscan	MIMAT0000063	hsa-let-7b-5p	GPX7	2882	ENSG00000116157	-0.288	predicted
21384	targetscan	MIMAT0000063	hsa-let-7b-5p	CELF3	11189	ENSG00000159409	-0.288	predicted
21385	targetscan	MIMAT0000063	hsa-let-7b-5p	USP32	84669	ENSG00000170832	-0.288	predicted
21386	targetscan	MIMAT0000063	hsa-let-7b-5p	GOLGA6L9		ENSG00000196648	-0.288	predicted
21387	targetscan	MIMAT0000063	hsa-let-7b-5p	AGXT2	64902	ENSG00000113492	-0.288	predicted
21388	targetscan	MIMAT0000063	hsa-let-7b-5p	PDZD8	118987	ENSG00000165650	-0.288	predicted
21389	targetscan	MIMAT0000063	hsa-let-7b-5p	CNTNAP3	79937	ENSG00000106714	-0.288	predicted
21390	targetscan	MIMAT0000063	hsa-let-7b-5p	KCNK6	9424	ENSG00000099337	-0.289	predicted
21391	targetscan	MIMAT0000063	hsa-let-7b-5p	RTKN	6242	ENSG00000114993	-0.289	predicted
21392	targetscan	MIMAT0000063	hsa-let-7b-5p	GIMAP6	474344	ENSG00000133561	-0.289	predicted
21393	targetscan	MIMAT0000063	hsa-let-7b-5p	ITGB7	3695	ENSG00000139626	-0.289	predicted
21394	targetscan	MIMAT0000063	hsa-let-7b-5p	RBM12B	389677	ENSG00000183808	-0.29	predicted
21395	targetscan	MIMAT0000063	hsa-let-7b-5p	OLR1	4973	ENSG00000173391	-0.29	predicted
21396	targetscan	MIMAT0000063	hsa-let-7b-5p	RCN1	5954	ENSG00000049449	-0.29	predicted
21397	targetscan	MIMAT0000063	hsa-let-7b-5p	ESRP2	80004	ENSG00000103067	-0.29	predicted
21398	targetscan	MIMAT0000063	hsa-let-7b-5p	NDUFA4	4697	ENSG00000189043	-0.29	predicted
21399	targetscan	MIMAT0000063	hsa-let-7b-5p	MAN2A2	4122	ENSG00000196547	-0.291	predicted
21400	targetscan	MIMAT0000063	hsa-let-7b-5p	KCTD14	65987	ENSG00000151364	-0.291	predicted
21401	targetscan	MIMAT0000063	hsa-let-7b-5p	PRKAA2	5563	ENSG00000162409	-0.291	predicted
21402	targetscan	MIMAT0000063	hsa-let-7b-5p	ARMT1	79624	ENSG00000146476	-0.291	predicted
21403	targetscan	MIMAT0000063	hsa-let-7b-5p	RGPD6	729540	ENSG00000183054	-0.291	predicted
21404	targetscan	MIMAT0000063	hsa-let-7b-5p	AC140061.12		ENSG00000269529	-0.291	predicted
21405	targetscan	MIMAT0000063	hsa-let-7b-5p	SNX30	401548	ENSG00000148158	-0.291	predicted
21406	targetscan	MIMAT0000063	hsa-let-7b-5p	ZNF226	7769	ENSG00000167380	-0.291	predicted
21407	targetscan	MIMAT0000063	hsa-let-7b-5p			ENSG00000267179	-0.291	predicted
21408	targetscan	MIMAT0000063	hsa-let-7b-5p	CBX5	23468	ENSG00000094916	-0.291	predicted
21409	targetscan	MIMAT0000063	hsa-let-7b-5p	RGPD5	84220	ENSG00000015568	-0.291	predicted
21410	targetscan	MIMAT0000063	hsa-let-7b-5p	FCGR2C		ENSG00000244682	-0.292	predicted
21411	targetscan	MIMAT0000063	hsa-let-7b-5p	MC2R	4158	ENSG00000185231	-0.292	predicted
21412	targetscan	MIMAT0000063	hsa-let-7b-5p	ORM2	5005	ENSG00000228278	-0.292	predicted
21413	targetscan	MIMAT0000063	hsa-let-7b-5p	ORM1	5004	ENSG00000229314	-0.292	predicted
21414	targetscan	MIMAT0000063	hsa-let-7b-5p	ETFDH	2110	ENSG00000171503	-0.292	predicted
21415	targetscan	MIMAT0000063	hsa-let-7b-5p	ARL6IP6	151188	ENSG00000177917	-0.293	predicted
21416	targetscan	MIMAT0000063	hsa-let-7b-5p	RAB40C	57799	ENSG00000197562	-0.293	predicted
21417	targetscan	MIMAT0000063	hsa-let-7b-5p	3	27122	ENSG00000050165	-0.293	predicted
21418	targetscan	MIMAT0000063	hsa-let-7b-5p	PITPNM3	83394	ENSG00000091622	-0.293	predicted
21419	targetscan	MIMAT0000063	hsa-let-7b-5p	NEFM	4741	ENSG00000104722	-0.293	predicted
21420	targetscan	MIMAT0000063	hsa-let-7b-5p	ZNF391	346157	ENSG00000124613	-0.293	predicted
21421	targetscan	MIMAT0000063	hsa-let-7b-5p	FKBP3	2287	ENSG00000100442	-0.293	predicted
21422	targetscan	MIMAT0000063	hsa-let-7b-5p	STARD3NL	83930	ENSG00000010270	-0.293	predicted
21423	targetscan	MIMAT0000063	hsa-let-7b-5p	USP21	27005	ENSG00000143258	-0.293	predicted
21424	targetscan	MIMAT0000063	hsa-let-7b-5p	TMEM251	26175	ENSG00000153485	-0.293	predicted
21425	targetscan	MIMAT0000063	hsa-let-7b-5p	C19orf84	147646	ENSG00000262874	-0.294	predicted
21426	targetscan	MIMAT0000063	hsa-let-7b-5p	C1orf210	149466	ENSG00000253313	-0.294	predicted
21427	targetscan	MIMAT0000063	hsa-let-7b-5p	CBFA2T3	863	ENSG00000129993	-0.294	predicted
21428	targetscan	MIMAT0000063	hsa-let-7b-5p	TLNRD1	59274	ENSG00000140406	-0.294	predicted
21429	targetscan	MIMAT0000063	hsa-let-7b-5p	RICTOR	253260	ENSG00000164327	-0.294	predicted
21430	targetscan	MIMAT0000063	hsa-let-7b-5p	VIRMA	25962	ENSG00000164944	-0.294	predicted
21431	targetscan	MIMAT0000063	hsa-let-7b-5p	ZBTB5	9925	ENSG00000168795	-0.295	predicted
21432	targetscan	MIMAT0000063	hsa-let-7b-5p	ATP6V1G1	9550	ENSG00000136888	-0.295	predicted
21433	targetscan	MIMAT0000063	hsa-let-7b-5p	RBM38	55544	ENSG00000132819	-0.295	predicted
21434	targetscan	MIMAT0000063	hsa-let-7b-5p	CACFD1	11094	ENSG00000160325	-0.296	predicted
21435	targetscan	MIMAT0000063	hsa-let-7b-5p	LIN28B	389421	ENSG00000187772	-0.296	predicted
21436	targetscan	MIMAT0000063	hsa-let-7b-5p	SOX13	9580	ENSG00000143842	-0.296	predicted
21437	targetscan	MIMAT0000063	hsa-let-7b-5p	UGCG	7357	ENSG00000148154	-0.296	predicted
21438	targetscan	MIMAT0000063	hsa-let-7b-5p	MMP11	4320	ENSG00000099953	-0.296	predicted
21439	targetscan	MIMAT0000063	hsa-let-7b-5p	SNN	8303	ENSG00000184602	-0.296	predicted
21440	targetscan	MIMAT0000063	hsa-let-7b-5p	GPR63	81491	ENSG00000112218	-0.296	predicted
21441	targetscan	MIMAT0000063	hsa-let-7b-5p	FRMD4B	23150	ENSG00000114541	-0.296	predicted
21442	targetscan	MIMAT0000063	hsa-let-7b-5p	ACP1	52	ENSG00000143727	-0.296	predicted
21443	targetscan	MIMAT0000063	hsa-let-7b-5p	MGME1	92667	ENSG00000125871	-0.297	predicted
21444	targetscan	MIMAT0000063	hsa-let-7b-5p	TBX5	6910	ENSG00000089225	-0.297	predicted
21445	targetscan	MIMAT0000063	hsa-let-7b-5p	VAV3	10451	ENSG00000134215	-0.297	predicted
21446	targetscan	MIMAT0000063	hsa-let-7b-5p	ACPP	55	ENSG00000014257	-0.298	predicted
21447	targetscan	MIMAT0000063	hsa-let-7b-5p	ZNF622	90441	ENSG00000173545	-0.298	predicted
21448	targetscan	MIMAT0000063	hsa-let-7b-5p	IGF2BP1	10642	ENSG00000159217	-0.298	predicted
21449	targetscan	MIMAT0000063	hsa-let-7b-5p	SCYL3	57147	ENSG00000000457	-0.298	predicted
21450	targetscan	MIMAT0000063	hsa-let-7b-5p	NAP1L1	4673	ENSG00000187109	-0.298	predicted
21451	targetscan	MIMAT0000063	hsa-let-7b-5p	RAB18	22931	ENSG00000099246	-0.299	predicted
21452	targetscan	MIMAT0000063	hsa-let-7b-5p	KLK10	5655	ENSG00000129451	-0.299	predicted
21453	targetscan	MIMAT0000063	hsa-let-7b-5p	SLC25A32	81034	ENSG00000164933	-0.299	predicted
21454	targetscan	MIMAT0000063	hsa-let-7b-5p	SESTD1	91404	ENSG00000187231	-0.299	predicted
21455	targetscan	MIMAT0000063	hsa-let-7b-5p	HSD17B13	345275	ENSG00000170509	-0.299	predicted
21456	targetscan	MIMAT0000063	hsa-let-7b-5p	NIPA1	123606	ENSG00000170113	-0.299	predicted
21457	targetscan	MIMAT0000063	hsa-let-7b-5p	ACVR2B	93	ENSG00000114739	-0.299	predicted
21458	targetscan	MIMAT0000063	hsa-let-7b-5p	AP1S1	1174	ENSG00000106367	-0.3	predicted
21459	targetscan	MIMAT0000063	hsa-let-7b-5p	PLXND1	23129	ENSG00000004399	-0.3	predicted
21460	targetscan	MIMAT0000063	hsa-let-7b-5p	KDM3A	55818	ENSG00000115548	-0.3	predicted
21461	targetscan	MIMAT0000063	hsa-let-7b-5p	WDR37	22884	ENSG00000047056	-0.301	predicted
21462	targetscan	MIMAT0000063	hsa-let-7b-5p	FRMD5	84978	ENSG00000171877	-0.301	predicted
21463	targetscan	MIMAT0000063	hsa-let-7b-5p	TSC22D2	9819	ENSG00000196428	-0.301	predicted
21464	targetscan	MIMAT0000063	hsa-let-7b-5p	FOXP2	93986	ENSG00000128573	-0.301	predicted
21465	targetscan	MIMAT0000063	hsa-let-7b-5p	IMPG2	50939	ENSG00000081148	-0.301	predicted
21466	targetscan	MIMAT0000063	hsa-let-7b-5p			ENSG00000267157	-0.302	predicted
21467	targetscan	MIMAT0000063	hsa-let-7b-5p	VPS33A	65082	ENSG00000139719	-0.302	predicted
21468	targetscan	MIMAT0000063	hsa-let-7b-5p	DYRK2	8445	ENSG00000127334	-0.302	predicted
21469	targetscan	MIMAT0000063	hsa-let-7b-5p	PLGLB2	5342	ENSG00000125551	-0.302	predicted
21470	targetscan	MIMAT0000063	hsa-let-7b-5p	PLGLB1	5343	ENSG00000183281	-0.302	predicted
21471	targetscan	MIMAT0000063	hsa-let-7b-5p	MDFI	4188	ENSG00000112559	-0.302	predicted
21472	targetscan	MIMAT0000063	hsa-let-7b-5p	GPR157	80045	ENSG00000180758	-0.303	predicted
21473	targetscan	MIMAT0000063	hsa-let-7b-5p	RAB11FIP4	84440	ENSG00000131242	-0.303	predicted
21474	targetscan	MIMAT0000063	hsa-let-7b-5p	SENP2	59343	ENSG00000163904	-0.303	predicted
21475	targetscan	MIMAT0000063	hsa-let-7b-5p	TMEM65	157378	ENSG00000164983	-0.303	predicted
21476	targetscan	MIMAT0000063	hsa-let-7b-5p	ZNF599	148103	ENSG00000153896	-0.303	predicted
21477	targetscan	MIMAT0000063	hsa-let-7b-5p	FIGN	55137	ENSG00000182263	-0.303	predicted
21478	targetscan	MIMAT0000063	hsa-let-7b-5p	IGF1R	3480	ENSG00000140443	-0.303	predicted
21479	targetscan	MIMAT0000063	hsa-let-7b-5p	CD80	941	ENSG00000121594	-0.304	predicted
21480	targetscan	MIMAT0000063	hsa-let-7b-5p	PLD3	23646	ENSG00000105223	-0.304	predicted
21481	targetscan	MIMAT0000063	hsa-let-7b-5p	FAM92A	137392	ENSG00000188343	-0.304	predicted
21482	targetscan	MIMAT0000063	hsa-let-7b-5p	NUP155	9631	ENSG00000113569	-0.304	predicted
21483	targetscan	MIMAT0000063	hsa-let-7b-5p	TMOD2	29767	ENSG00000128872	-0.305	predicted
21484	targetscan	MIMAT0000063	hsa-let-7b-5p	HNRNPLL	92906	ENSG00000143889	-0.305	predicted
21485	targetscan	MIMAT0000063	hsa-let-7b-5p	PBX3	5090	ENSG00000167081	-0.305	predicted
21486	targetscan	MIMAT0000063	hsa-let-7b-5p			ENSG00000203392	-0.305	predicted
21487	targetscan	MIMAT0000063	hsa-let-7b-5p	ZNF765	91661	ENSG00000196417	-0.306	predicted
21488	targetscan	MIMAT0000063	hsa-let-7b-5p	GPR137	56834	ENSG00000173264	-0.306	predicted
21489	targetscan	MIMAT0000063	hsa-let-7b-5p	BACH1	571	ENSG00000156273	-0.306	predicted
21490	targetscan	MIMAT0000063	hsa-let-7b-5p	TMC7	79905	ENSG00000170537	-0.307	predicted
21491	targetscan	MIMAT0000063	hsa-let-7b-5p	LINC01551		ENSG00000186960	-0.307	predicted
21492	targetscan	MIMAT0000063	hsa-let-7b-5p	AKAP6	9472	ENSG00000151320	-0.307	predicted
21493	targetscan	MIMAT0000063	hsa-let-7b-5p	LINC00923		ENSG00000251209	-0.307	predicted
21494	targetscan	MIMAT0000063	hsa-let-7b-5p	CARNMT1	138199	ENSG00000156017	-0.307	predicted
21495	targetscan	MIMAT0000063	hsa-let-7b-5p	IGF2BP1	10642	ENSG00000159217	-0.307	predicted
21496	targetscan	MIMAT0000063	hsa-let-7b-5p	ASAP1	50807	ENSG00000153317	-0.308	predicted
21497	targetscan	MIMAT0000063	hsa-let-7b-5p	TSC1	7248	ENSG00000165699	-0.308	predicted
21498	targetscan	MIMAT0000063	hsa-let-7b-5p	EGLN2	112398	ENSG00000269858	-0.308	predicted
21499	targetscan	MIMAT0000063	hsa-let-7b-5p	LCE2D	353141	ENSG00000187223	-0.308	predicted
21500	targetscan	MIMAT0000063	hsa-let-7b-5p	ZNF577	84765	ENSG00000161551	-0.309	predicted
21501	targetscan	MIMAT0000063	hsa-let-7b-5p	MXRA7	439921	ENSG00000182534	-0.309	predicted
21502	targetscan	MIMAT0000063	hsa-let-7b-5p	CDC34	997	ENSG00000099804	-0.309	predicted
21503	targetscan	MIMAT0000063	hsa-let-7b-5p	FAM20A	54757	ENSG00000108950	-0.309	predicted
21504	targetscan	MIMAT0000063	hsa-let-7b-5p	CEBPD	1052	ENSG00000221869	-0.309	predicted
21505	targetscan	MIMAT0000063	hsa-let-7b-5p	GOLGA6L9	440295	ENSG00000197978	-0.309	predicted
21506	targetscan	MIMAT0000063	hsa-let-7b-5p	MYCN	4613	ENSG00000134323	-0.31	predicted
21507	targetscan	MIMAT0000063	hsa-let-7b-5p	PDGFB	5155	ENSG00000100311	-0.31	predicted
21508	targetscan	MIMAT0000063	hsa-let-7b-5p	AL136115.1		ENSG00000212673	-0.31	predicted
21509	targetscan	MIMAT0000063	hsa-let-7b-5p	ZBTB16	7704	ENSG00000109906	-0.31	predicted
21510	targetscan	MIMAT0000063	hsa-let-7b-5p	NUDCD2	134492	ENSG00000170584	-0.31	predicted
21511	targetscan	MIMAT0000063	hsa-let-7b-5p	SSH1	54434	ENSG00000084112	-0.311	predicted
21512	targetscan	MIMAT0000063	hsa-let-7b-5p	IDH2	3418	ENSG00000182054	-0.311	predicted
21513	targetscan	MIMAT0000063	hsa-let-7b-5p	ATP2A2	488	ENSG00000174437	-0.311	predicted
21514	targetscan	MIMAT0000063	hsa-let-7b-5p	LGR4	55366	ENSG00000205213	-0.311	predicted
21515	targetscan	MIMAT0000063	hsa-let-7b-5p	HSPE1-MOB4	100529241	ENSG00000270757	-0.311	predicted
21516	targetscan	MIMAT0000063	hsa-let-7b-5p	ZNF215	7762	ENSG00000149054	-0.311	predicted
21517	targetscan	MIMAT0000063	hsa-let-7b-5p	OBSCN-AS1		ENSG00000162913	-0.311	predicted
21518	targetscan	MIMAT0000063	hsa-let-7b-5p	BTBD9	114781	ENSG00000183826	-0.311	predicted
21519	targetscan	MIMAT0000063	hsa-let-7b-5p	CALHM4	221301	ENSG00000164451	-0.312	predicted
21520	targetscan	MIMAT0000063	hsa-let-7b-5p	LCE2A	353139	ENSG00000187173	-0.312	predicted
21521	targetscan	MIMAT0000063	hsa-let-7b-5p	RAB41	347517	ENSG00000147127	-0.312	predicted
21522	targetscan	MIMAT0000063	hsa-let-7b-5p	G3BP1	10146	ENSG00000145907	-0.312	predicted
21523	targetscan	MIMAT0000063	hsa-let-7b-5p	EEA1	8411	ENSG00000102189	-0.312	predicted
21524	targetscan	MIMAT0000063	hsa-let-7b-5p	LCE2C	353140	ENSG00000187180	-0.312	predicted
21525	targetscan	MIMAT0000063	hsa-let-7b-5p	KRTAP5-8	57830	ENSG00000241233	-0.313	predicted
21526	targetscan	MIMAT0000063	hsa-let-7b-5p	WDR41	55255	ENSG00000164253	-0.313	predicted
21527	targetscan	MIMAT0000063	hsa-let-7b-5p	LIMD1	8994	ENSG00000144791	-0.313	predicted
21528	targetscan	MIMAT0000063	hsa-let-7b-5p	CHTOP	26097	ENSG00000160679	-0.313	predicted
21529	targetscan	MIMAT0000063	hsa-let-7b-5p	ZNF652	22834	ENSG00000198740	-0.313	predicted
21530	targetscan	MIMAT0000063	hsa-let-7b-5p	ANP32E	81611	ENSG00000143401	-0.313	predicted
21531	targetscan	MIMAT0000063	hsa-let-7b-5p	ZNF79	7633	ENSG00000196152	-0.313	predicted
21532	targetscan	MIMAT0000063	hsa-let-7b-5p	PDHB	5162	ENSG00000168291	-0.313	predicted
21533	targetscan	MIMAT0000063	hsa-let-7b-5p	HFE	3077	ENSG00000010704	-0.313	predicted
21534	targetscan	MIMAT0000063	hsa-let-7b-5p	SURF4	6836	ENSG00000148248	-0.313	predicted
21535	targetscan	MIMAT0000063	hsa-let-7b-5p	CHRD	8646	ENSG00000090539	-0.314	predicted
21536	targetscan	MIMAT0000063	hsa-let-7b-5p	GSG1L	146395	ENSG00000169181	-0.314	predicted
21537	targetscan	MIMAT0000063	hsa-let-7b-5p	ABHD14B	84836	ENSG00000114779	-0.314	predicted
21538	targetscan	MIMAT0000063	hsa-let-7b-5p	C1GALT1	56913	ENSG00000106392	-0.314	predicted
21539	targetscan	MIMAT0000063	hsa-let-7b-5p	HOOK1	51361	ENSG00000134709	-0.314	predicted
21540	targetscan	MIMAT0000063	hsa-let-7b-5p	POTEM	641455	ENSG00000222036	-0.314	predicted
21541	targetscan	MIMAT0000063	hsa-let-7b-5p	ARIH1	25820	ENSG00000166233	-0.314	predicted
21542	targetscan	MIMAT0000063	hsa-let-7b-5p	AIFM1	9131	ENSG00000156709	-0.314	predicted
21543	targetscan	MIMAT0000063	hsa-let-7b-5p	LCE2B	26239	ENSG00000159455	-0.315	predicted
21544	targetscan	MIMAT0000063	hsa-let-7b-5p	GDAP2	54834	ENSG00000196505	-0.315	predicted
21545	targetscan	MIMAT0000063	hsa-let-7b-5p	SLAMF6	114836	ENSG00000162739	-0.315	predicted
21546	targetscan	MIMAT0000063	hsa-let-7b-5p	FNIP1	96459	ENSG00000217128	-0.315	predicted
21547	targetscan	MIMAT0000063	hsa-let-7b-5p	FBXO45	200933	ENSG00000174013	-0.316	predicted
21548	targetscan	MIMAT0000063	hsa-let-7b-5p	PSTK	118672	ENSG00000179988	-0.316	predicted
21549	targetscan	MIMAT0000063	hsa-let-7b-5p	ZNF697	90874	ENSG00000143067	-0.316	predicted
21550	targetscan	MIMAT0000063	hsa-let-7b-5p	POTEG	404785	ENSG00000187537	-0.316	predicted
21551	targetscan	MIMAT0000063	hsa-let-7b-5p	DNAJA2	10294	ENSG00000069345	-0.316	predicted
21552	targetscan	MIMAT0000063	hsa-let-7b-5p	DMP1	1758	ENSG00000152592	-0.317	predicted
21553	targetscan	MIMAT0000063	hsa-let-7b-5p	NAT8L	339983	ENSG00000185818	-0.317	predicted
21554	targetscan	MIMAT0000063	hsa-let-7b-5p	CAPN3	825	ENSG00000092529	-0.317	predicted
21555	targetscan	MIMAT0000063	hsa-let-7b-5p	TRHDE	29953	ENSG00000072657	-0.317	predicted
21556	targetscan	MIMAT0000063	hsa-let-7b-5p	GRAMD1A	57655	ENSG00000089351	-0.317	predicted
21557	targetscan	MIMAT0000063	hsa-let-7b-5p	SEC16B	111240474	ENSG00000120341	-0.318	predicted
21558	targetscan	MIMAT0000063	hsa-let-7b-5p	UBE2G2	7327	ENSG00000184787	-0.318	predicted
21559	targetscan	MIMAT0000063	hsa-let-7b-5p	PRR5-ARHGAP8	553158	ENSG00000248405	-0.318	predicted
21560	targetscan	MIMAT0000063	hsa-let-7b-5p	SEC16B	89866	ENSG00000120341	-0.318	predicted
21561	targetscan	MIMAT0000063	hsa-let-7b-5p	MSANTD3	91283	ENSG00000066697	-0.318	predicted
21562	targetscan	MIMAT0000063	hsa-let-7b-5p	C3orf52	79669	ENSG00000114529	-0.318	predicted
21563	targetscan	MIMAT0000063	hsa-let-7b-5p	TMEM121B	27439	ENSG00000183307	-0.318	predicted
21564	targetscan	MIMAT0000063	hsa-let-7b-5p	DIAPH2	1730	ENSG00000147202	-0.318	predicted
21565	targetscan	MIMAT0000063	hsa-let-7b-5p	ZNF710	374655	ENSG00000140548	-0.318	predicted
21566	targetscan	MIMAT0000063	hsa-let-7b-5p	FAM135A	57579	ENSG00000082269	-0.319	predicted
21567	targetscan	MIMAT0000063	hsa-let-7b-5p	MRM1		ENSG00000129282	-0.319	predicted
21568	targetscan	MIMAT0000063	hsa-let-7b-5p	SWSAP1	126074	ENSG00000173928	-0.319	predicted
21569	targetscan	MIMAT0000063	hsa-let-7b-5p	HAAO	23498	ENSG00000162882	-0.319	predicted
21570	targetscan	MIMAT0000063	hsa-let-7b-5p	SLC25A4	291	ENSG00000151729	-0.319	predicted
21571	targetscan	MIMAT0000063	hsa-let-7b-5p	MOB4	25843	ENSG00000115540	-0.319	predicted
21572	targetscan	MIMAT0000063	hsa-let-7b-5p	ITGB8	3696	ENSG00000105855	-0.319	predicted
21573	targetscan	MIMAT0000063	hsa-let-7b-5p	LMX1A	4009	ENSG00000162761	-0.32	predicted
21574	targetscan	MIMAT0000063	hsa-let-7b-5p	CDH22	64405	ENSG00000149654	-0.32	predicted
21575	targetscan	MIMAT0000063	hsa-let-7b-5p	SERPINI1	5274	ENSG00000163536	-0.32	predicted
21576	targetscan	MIMAT0000063	hsa-let-7b-5p	USP44	84101	ENSG00000136014	-0.32	predicted
21577	targetscan	MIMAT0000063	hsa-let-7b-5p	MIEF1	54471	ENSG00000100335	-0.32	predicted
21578	targetscan	MIMAT0000063	hsa-let-7b-5p	SLC1A4	6509	ENSG00000115902	-0.321	predicted
21579	targetscan	MIMAT0000063	hsa-let-7b-5p	BLOC1S6	26258	ENSG00000104164	-0.321	predicted
21580	targetscan	MIMAT0000063	hsa-let-7b-5p	C2	717	ENSG00000166278	-0.321	predicted
21581	targetscan	MIMAT0000063	hsa-let-7b-5p	IL10	3586	ENSG00000136634	-0.321	predicted
21582	targetscan	MIMAT0000063	hsa-let-7b-5p	MT-ND5	4540	ENSG00000198786	-0.321	predicted
21583	targetscan	MIMAT0000063	hsa-let-7b-5p	ARID3B	10620	ENSG00000179361	-0.322	predicted
21584	targetscan	MIMAT0000063	hsa-let-7b-5p	FOXP2	93986	ENSG00000128573	-0.322	predicted
21585	targetscan	MIMAT0000063	hsa-let-7b-5p	RNF7	9616	ENSG00000114125	-0.322	predicted
21586	targetscan	MIMAT0000063	hsa-let-7b-5p	SYNC	81493	ENSG00000162520	-0.322	predicted
21587	targetscan	MIMAT0000063	hsa-let-7b-5p	C19orf47	126526	ENSG00000160392	-0.322	predicted
21588	targetscan	MIMAT0000063	hsa-let-7b-5p	KLK6	5653	ENSG00000167755	-0.322	predicted
21589	targetscan	MIMAT0000063	hsa-let-7b-5p	ZNF343	79175	ENSG00000088876	-0.322	predicted
21590	targetscan	MIMAT0000063	hsa-let-7b-5p	GJB4	127534	ENSG00000189433	-0.322	predicted
21591	targetscan	MIMAT0000063	hsa-let-7b-5p	CCNY	219771	ENSG00000108100	-0.323	predicted
21592	targetscan	MIMAT0000063	hsa-let-7b-5p	CD86	942	ENSG00000114013	-0.323	predicted
21593	targetscan	MIMAT0000063	hsa-let-7b-5p	NEMP1	23306	ENSG00000166881	-0.323	predicted
21594	targetscan	MIMAT0000063	hsa-let-7b-5p	PLEKHA8	84725	ENSG00000106086	-0.323	predicted
21595	targetscan	MIMAT0000063	hsa-let-7b-5p	PLEKHO1	51177	ENSG00000023902	-0.323	predicted
21596	targetscan	MIMAT0000063	hsa-let-7b-5p	CPSF1	29894	ENSG00000071894	-0.323	predicted
21597	targetscan	MIMAT0000063	hsa-let-7b-5p	RALY	22913	ENSG00000125970	-0.323	predicted
21598	targetscan	MIMAT0000063	hsa-let-7b-5p	KARS1	3735	ENSG00000065427	-0.323	predicted
21599	targetscan	MIMAT0000063	hsa-let-7b-5p	STOX2	56977	ENSG00000173320	-0.324	predicted
21600	targetscan	MIMAT0000063	hsa-let-7b-5p	RBMS2	5939	ENSG00000076067	-0.324	predicted
21601	targetscan	MIMAT0000063	hsa-let-7b-5p	CBX2	84733	ENSG00000173894	-0.324	predicted
21602	targetscan	MIMAT0000063	hsa-let-7b-5p	B3GAT3	26229	ENSG00000149541	-0.324	predicted
21603	targetscan	MIMAT0000063	hsa-let-7b-5p	SMAP2	64744	ENSG00000084070	-0.324	predicted
21604	targetscan	MIMAT0000063	hsa-let-7b-5p	ZNF268	10795	ENSG00000090612	-0.324	predicted
21605	targetscan	MIMAT0000063	hsa-let-7b-5p	SENP2	59343	ENSG00000163904	-0.324	predicted
21606	targetscan	MIMAT0000063	hsa-let-7b-5p	GOLGA7	51125	ENSG00000147533	-0.324	predicted
21607	targetscan	MIMAT0000063	hsa-let-7b-5p	ATP8B4	79895	ENSG00000104043	-0.325	predicted
21608	targetscan	MIMAT0000063	hsa-let-7b-5p	SREK1IP1	285672	ENSG00000153006	-0.325	predicted
21609	targetscan	MIMAT0000063	hsa-let-7b-5p	BMP5	653	ENSG00000112175	-0.325	predicted
21610	targetscan	MIMAT0000063	hsa-let-7b-5p	ELF4	2000	ENSG00000102034	-0.325	predicted
21611	targetscan	MIMAT0000063	hsa-let-7b-5p	PIK3IP1	113791	ENSG00000100100	-0.325	predicted
21612	targetscan	MIMAT0000063	hsa-let-7b-5p	KHNYN	23351	ENSG00000100441	-0.325	predicted
21613	targetscan	MIMAT0000063	hsa-let-7b-5p	PXMP4	11264	ENSG00000101417	-0.325	predicted
21614	targetscan	MIMAT0000063	hsa-let-7b-5p	ABHD18	80167	ENSG00000164074	-0.325	predicted
21615	targetscan	MIMAT0000063	hsa-let-7b-5p	ZNF311	282890	ENSG00000197935	-0.325	predicted
21616	targetscan	MIMAT0000063	hsa-let-7b-5p	LIPH	200879	ENSG00000163898	-0.325	predicted
21617	targetscan	MIMAT0000063	hsa-let-7b-5p	ZNF200	7752	ENSG00000010539	-0.325	predicted
21618	targetscan	MIMAT0000063	hsa-let-7b-5p	SHC1	6464	ENSG00000160691	-0.325	predicted
21619	targetscan	MIMAT0000063	hsa-let-7b-5p		728485	ENSG00000267260	-0.325	predicted
21620	targetscan	MIMAT0000063	hsa-let-7b-5p	IPO11	51194	ENSG00000086200	-0.326	predicted
21621	targetscan	MIMAT0000063	hsa-let-7b-5p	GPAT4	137964	ENSG00000158669	-0.326	predicted
21622	targetscan	MIMAT0000063	hsa-let-7b-5p	CHUK	1147	ENSG00000213341	-0.327	predicted
21623	targetscan	MIMAT0000063	hsa-let-7b-5p	CLDN16	10686	ENSG00000113946	-0.327	predicted
21624	targetscan	MIMAT0000063	hsa-let-7b-5p	LIN28B	389421	ENSG00000187772	-0.327	predicted
21625	targetscan	MIMAT0000063	hsa-let-7b-5p	TSPEAR	54084	ENSG00000175894	-0.327	predicted
21626	targetscan	MIMAT0000063	hsa-let-7b-5p	SP8	221833	ENSG00000164651	-0.327	predicted
21627	targetscan	MIMAT0000063	hsa-let-7b-5p	USP12	219333	ENSG00000152484	-0.327	predicted
21628	targetscan	MIMAT0000063	hsa-let-7b-5p	PARP8	79668	ENSG00000151883	-0.328	predicted
21629	targetscan	MIMAT0000063	hsa-let-7b-5p	MGAT4EP		ENSG00000184774	-0.328	predicted
21630	targetscan	MIMAT0000063	hsa-let-7b-5p	FIGN	55137	ENSG00000182263	-0.328	predicted
21631	targetscan	MIMAT0000063	hsa-let-7b-5p	TRIM71	131405	ENSG00000206557	-0.328	predicted
21632	targetscan	MIMAT0000063	hsa-let-7b-5p	SKIL	6498	ENSG00000136603	-0.328	predicted
21633	targetscan	MIMAT0000063	hsa-let-7b-5p	GHRHR	2692	ENSG00000106128	-0.328	predicted
21634	targetscan	MIMAT0000063	hsa-let-7b-5p	TAF9B	51616	ENSG00000187325	-0.328	predicted
21635	targetscan	MIMAT0000063	hsa-let-7b-5p	CDK8	1024	ENSG00000132964	-0.328	predicted
21636	targetscan	MIMAT0000063	hsa-let-7b-5p	ERGIC2	51290	ENSG00000087502	-0.328	predicted
21637	targetscan	MIMAT0000063	hsa-let-7b-5p	GRID2IP	392862	ENSG00000215045	-0.329	predicted
21638	targetscan	MIMAT0000063	hsa-let-7b-5p	KLF8	11279	ENSG00000102349	-0.329	predicted
21639	targetscan	MIMAT0000063	hsa-let-7b-5p	ARRDC4	91947	ENSG00000140450	-0.329	predicted
21640	targetscan	MIMAT0000063	hsa-let-7b-5p	STRN	6801	ENSG00000115808	-0.329	predicted
21641	targetscan	MIMAT0000063	hsa-let-7b-5p	HOXA9	3205	ENSG00000078399	-0.33	predicted
21642	targetscan	MIMAT0000063	hsa-let-7b-5p	OSTF1	26578	ENSG00000134996	-0.33	predicted
21643	targetscan	MIMAT0000063	hsa-let-7b-5p	TMEM138	51524	ENSG00000149483	-0.33	predicted
21644	targetscan	MIMAT0000063	hsa-let-7b-5p	CTDSPL2	51496	ENSG00000137770	-0.33	predicted
21645	targetscan	MIMAT0000063	hsa-let-7b-5p	CACNG4	27092	ENSG00000075461	-0.33	predicted
21646	targetscan	MIMAT0000063	hsa-let-7b-5p	PARP16	54956	ENSG00000138617	-0.33	predicted
21647	targetscan	MIMAT0000063	hsa-let-7b-5p	ZNF473	25888	ENSG00000142528	-0.331	predicted
21648	targetscan	MIMAT0000063	hsa-let-7b-5p	SPRYD7	57213	ENSG00000123178	-0.331	predicted
21649	targetscan	MIMAT0000063	hsa-let-7b-5p	CDCA8	55143	ENSG00000134690	-0.331	predicted
21650	targetscan	MIMAT0000063	hsa-let-7b-5p	ARID3A	1820	ENSG00000116017	-0.332	predicted
21651	targetscan	MIMAT0000063	hsa-let-7b-5p	SCN4B	6330	ENSG00000177098	-0.332	predicted
21652	targetscan	MIMAT0000063	hsa-let-7b-5p	C19orf53	28974	ENSG00000104979	-0.332	predicted
21653	targetscan	MIMAT0000063	hsa-let-7b-5p	TREML1	340205	ENSG00000161911	-0.332	predicted
21654	targetscan	MIMAT0000063	hsa-let-7b-5p	WARS2	10352	ENSG00000116874	-0.332	predicted
21655	targetscan	MIMAT0000063	hsa-let-7b-5p	8	51691	ENSG00000128534	-0.332	predicted
21656	targetscan	MIMAT0000063	hsa-let-7b-5p	YY1	7528	ENSG00000100811	-0.332	predicted
21657	targetscan	MIMAT0000063	hsa-let-7b-5p	XK	7504	ENSG00000047597	-0.333	predicted
21658	targetscan	MIMAT0000063	hsa-let-7b-5p	ACER2	340485	ENSG00000177076	-0.333	predicted
21659	targetscan	MIMAT0000063	hsa-let-7b-5p	CFHR2	3080	ENSG00000080910	-0.333	predicted
21660	targetscan	MIMAT0000063	hsa-let-7b-5p	NPEPL1	79716	ENSG00000215440	-0.333	predicted
21661	targetscan	MIMAT0000063	hsa-let-7b-5p	PALM3	342979	ENSG00000187867	-0.333	predicted
21662	targetscan	MIMAT0000063	hsa-let-7b-5p	FNIP2	57600	ENSG00000052795	-0.334	predicted
21663	targetscan	MIMAT0000063	hsa-let-7b-5p	GALNT15	117248	ENSG00000131386	-0.334	predicted
21664	targetscan	MIMAT0000063	hsa-let-7b-5p	ZNF566	84924	ENSG00000186017	-0.334	predicted
21665	targetscan	MIMAT0000063	hsa-let-7b-5p	TEX46	729059	ENSG00000227868	-0.334	predicted
21666	targetscan	MIMAT0000063	hsa-let-7b-5p	HABP4	22927	ENSG00000130956	-0.335	predicted
21667	targetscan	MIMAT0000063	hsa-let-7b-5p	ERCC6	2074	ENSG00000225830	-0.335	predicted
21668	targetscan	MIMAT0000063	hsa-let-7b-5p	SLC5A9	200010	ENSG00000117834	-0.335	predicted
21669	targetscan	MIMAT0000063	hsa-let-7b-5p	IFT80	57560	ENSG00000068885	-0.335	predicted
21670	targetscan	MIMAT0000063	hsa-let-7b-5p	AGBL1		ENSG00000166748	-0.335	predicted
21671	targetscan	MIMAT0000063	hsa-let-7b-5p	SEMA4C	54910	ENSG00000168758	-0.335	predicted
21672	targetscan	MIMAT0000063	hsa-let-7b-5p			ENSG00000268500	-0.335	predicted
21673	targetscan	MIMAT0000063	hsa-let-7b-5p	ERCC6	267004	ENSG00000225830	-0.335	predicted
21674	targetscan	MIMAT0000063	hsa-let-7b-5p	ACSL6	23305	ENSG00000164398	-0.336	predicted
21675	targetscan	MIMAT0000063	hsa-let-7b-5p	BTN2A1	11120	ENSG00000112763	-0.336	predicted
21676	targetscan	MIMAT0000063	hsa-let-7b-5p	SKIDA1	387640	ENSG00000180592	-0.336	predicted
21677	targetscan	MIMAT0000063	hsa-let-7b-5p	IRS2	8660	ENSG00000185950	-0.336	predicted
21678	targetscan	MIMAT0000063	hsa-let-7b-5p	PDSS1	23590	ENSG00000148459	-0.336	predicted
21679	targetscan	MIMAT0000063	hsa-let-7b-5p	ACTA1	58	ENSG00000143632	-0.336	predicted
21680	targetscan	MIMAT0000063	hsa-let-7b-5p	PRSS22	64063	ENSG00000005001	-0.336	predicted
21681	targetscan	MIMAT0000063	hsa-let-7b-5p	ANKRA2	57763	ENSG00000164331	-0.336	predicted
21682	targetscan	MIMAT0000063	hsa-let-7b-5p	NOL4L	140688	ENSG00000197183	-0.337	predicted
21683	targetscan	MIMAT0000063	hsa-let-7b-5p	STARD4	134429	ENSG00000164211	-0.337	predicted
21684	targetscan	MIMAT0000063	hsa-let-7b-5p	TIA1	7072	ENSG00000116001	-0.337	predicted
21685	targetscan	MIMAT0000063	hsa-let-7b-5p	HAND2	9464	ENSG00000164107	-0.337	predicted
21686	targetscan	MIMAT0000063	hsa-let-7b-5p	CRTAM	56253	ENSG00000109943	-0.337	predicted
21687	targetscan	MIMAT0000063	hsa-let-7b-5p	HMGA2	8091	ENSG00000149948	-0.338	predicted
21688	targetscan	MIMAT0000063	hsa-let-7b-5p	SLC19A3	80704	ENSG00000135917	-0.338	predicted
21689	targetscan	MIMAT0000063	hsa-let-7b-5p	DTX2	113878	ENSG00000091073	-0.338	predicted
21690	targetscan	MIMAT0000063	hsa-let-7b-5p	LACTB2-AS1		ENSG00000246366	-0.338	predicted
21691	targetscan	MIMAT0000063	hsa-let-7b-5p	PPP1R15B	84919	ENSG00000158615	-0.339	predicted
21692	targetscan	MIMAT0000063	hsa-let-7b-5p		8522	ENSG00000007237	-0.339	predicted
21693	targetscan	MIMAT0000063	hsa-let-7b-5p	RALB	5899	ENSG00000144118	-0.339	predicted
21694	targetscan	MIMAT0000063	hsa-let-7b-5p	SWT1	54823	ENSG00000116668	-0.339	predicted
21695	targetscan	MIMAT0000063	hsa-let-7b-5p	YAF2	10138	ENSG00000015153	-0.34	predicted
21696	targetscan	MIMAT0000063	hsa-let-7b-5p	TMEM143	55260	ENSG00000161558	-0.34	predicted
21697	targetscan	MIMAT0000063	hsa-let-7b-5p	GPAT3	84803	ENSG00000138678	-0.341	predicted
21698	targetscan	MIMAT0000063	hsa-let-7b-5p	NDUFC2-KCTD14	100532726	ENSG00000259112	-0.341	predicted
21699	targetscan	MIMAT0000063	hsa-let-7b-5p	ZNF620	253639	ENSG00000177842	-0.341	predicted
21700	targetscan	MIMAT0000063	hsa-let-7b-5p	ESPL1	9700	ENSG00000135476	-0.341	predicted
21701	targetscan	MIMAT0000063	hsa-let-7b-5p	SCN11A	11280	ENSG00000168356	-0.341	predicted
21702	targetscan	MIMAT0000063	hsa-let-7b-5p	ZNF354B	117608	ENSG00000178338	-0.341	predicted
21703	targetscan	MIMAT0000063	hsa-let-7b-5p	OSMR	9180	ENSG00000145623	-0.341	predicted
21704	targetscan	MIMAT0000063	hsa-let-7b-5p	PF4	5196	ENSG00000163737	-0.341	predicted
21705	targetscan	MIMAT0000063	hsa-let-7b-5p	MAP3K1	4214	ENSG00000095015	-0.342	predicted
21706	targetscan	MIMAT0000063	hsa-let-7b-5p	SYNCRIP	10492	ENSG00000135316	-0.342	predicted
21707	targetscan	MIMAT0000063	hsa-let-7b-5p	ERP29	10961	ENSG00000089248	-0.342	predicted
21708	targetscan	MIMAT0000063	hsa-let-7b-5p	STX17	55014	ENSG00000136874	-0.343	predicted
21709	targetscan	MIMAT0000063	hsa-let-7b-5p	CTPS2	56474	ENSG00000047230	-0.343	predicted
21710	targetscan	MIMAT0000063	hsa-let-7b-5p	SLC30A1	7779	ENSG00000170385	-0.343	predicted
21711	targetscan	MIMAT0000063	hsa-let-7b-5p	BZW1	9689	ENSG00000082153	-0.343	predicted
21712	targetscan	MIMAT0000063	hsa-let-7b-5p	DICER1	23405	ENSG00000100697	-0.343	predicted
21713	targetscan	MIMAT0000063	hsa-let-7b-5p	PPP2R2A	5520	ENSG00000221914	-0.343	predicted
21714	targetscan	MIMAT0000063	hsa-let-7b-5p	RAB15	376267	ENSG00000139998	-0.343	predicted
21715	targetscan	MIMAT0000063	hsa-let-7b-5p	NNT	23530	ENSG00000112992	-0.344	predicted
21716	targetscan	MIMAT0000063	hsa-let-7b-5p	CERCAM	51148	ENSG00000167123	-0.344	predicted
21717	targetscan	MIMAT0000063	hsa-let-7b-5p	RFX6	222546	ENSG00000185002	-0.344	predicted
21718	targetscan	MIMAT0000063	hsa-let-7b-5p	CLASP2	23122	ENSG00000163539	-0.344	predicted
21719	targetscan	MIMAT0000063	hsa-let-7b-5p	RBFOX2	23543	ENSG00000100320	-0.344	predicted
21720	targetscan	MIMAT0000063	hsa-let-7b-5p	TCHP	84260	ENSG00000139437	-0.345	predicted
21721	targetscan	MIMAT0000063	hsa-let-7b-5p	PRSS22	64063	ENSG00000005001	-0.345	predicted
21722	targetscan	MIMAT0000063	hsa-let-7b-5p	VSNL1	7447	ENSG00000163032	-0.345	predicted
21723	targetscan	MIMAT0000063	hsa-let-7b-5p	NXT2	55916	ENSG00000101888	-0.345	predicted
21724	targetscan	MIMAT0000063	hsa-let-7b-5p	GDPD1	284161	ENSG00000153982	-0.345	predicted
21725	targetscan	MIMAT0000063	hsa-let-7b-5p	RPUSD2	27079	ENSG00000166133	-0.345	predicted
21726	targetscan	MIMAT0000063	hsa-let-7b-5p	ZBTB8B	728116	ENSG00000273274	-0.345	predicted
21727	targetscan	MIMAT0000063	hsa-let-7b-5p	SCD	6319	ENSG00000099194	-0.345	predicted
21728	targetscan	MIMAT0000063	hsa-let-7b-5p	TUSC2	11334	ENSG00000114383	-0.345	predicted
21729	targetscan	MIMAT0000063	hsa-let-7b-5p	TPRKB	51002	ENSG00000144034	-0.345	predicted
21730	targetscan	MIMAT0000063	hsa-let-7b-5p	DLST	1743	ENSG00000119689	-0.346	predicted
21731	targetscan	MIMAT0000063	hsa-let-7b-5p	TTLL6	284076	ENSG00000170703	-0.346	predicted
21732	targetscan	MIMAT0000063	hsa-let-7b-5p	TIMM17B	10245	ENSG00000126768	-0.346	predicted
21733	targetscan	MIMAT0000063	hsa-let-7b-5p	CHD7	55636	ENSG00000171316	-0.346	predicted
21734	targetscan	MIMAT0000063	hsa-let-7b-5p	IKBKE		ENSG00000143466	-0.346	predicted
21735	targetscan	MIMAT0000063	hsa-let-7b-5p	IGDCC3	9543	ENSG00000174498	-0.347	predicted
21736	targetscan	MIMAT0000063	hsa-let-7b-5p	ARID3A	1820	ENSG00000116017	-0.347	predicted
21737	targetscan	MIMAT0000063	hsa-let-7b-5p	ZNF774	342132	ENSG00000196391	-0.347	predicted
21738	targetscan	MIMAT0000063	hsa-let-7b-5p	DNAJC1	64215	ENSG00000136770	-0.347	predicted
21739	targetscan	MIMAT0000063	hsa-let-7b-5p	VSTM5	387804	ENSG00000214376	-0.347	predicted
21740	targetscan	MIMAT0000063	hsa-let-7b-5p	LPGAT1	9926	ENSG00000123684	-0.347	predicted
21741	targetscan	MIMAT0000063	hsa-let-7b-5p	LHCGR	3973	ENSG00000138039	-0.347	predicted
21742	targetscan	MIMAT0000063	hsa-let-7b-5p	IGF1	3479	ENSG00000017427	-0.348	predicted
21743	targetscan	MIMAT0000063	hsa-let-7b-5p	ZCCHC3		ENSG00000177764	-0.348	predicted
21744	targetscan	MIMAT0000063	hsa-let-7b-5p	SLC5A6	8884	ENSG00000138074	-0.348	predicted
21745	targetscan	MIMAT0000063	hsa-let-7b-5p	CLDN1	9076	ENSG00000163347	-0.348	predicted
21746	targetscan	MIMAT0000063	hsa-let-7b-5p	HSPB2	3316	ENSG00000170276	-0.348	predicted
21747	targetscan	MIMAT0000063	hsa-let-7b-5p	RTCA	8634	ENSG00000137996	-0.348	predicted
21748	targetscan	MIMAT0000063	hsa-let-7b-5p	EEF2K	29904	ENSG00000103319	-0.35	predicted
21749	targetscan	MIMAT0000063	hsa-let-7b-5p	GPATCH2	55105	ENSG00000092978	-0.35	predicted
21750	targetscan	MIMAT0000063	hsa-let-7b-5p	ZSWIM5	57643	ENSG00000162415	-0.35	predicted
21751	targetscan	MIMAT0000063	hsa-let-7b-5p	ZC3HAV1L	92092	ENSG00000146858	-0.35	predicted
21752	targetscan	MIMAT0000063	hsa-let-7b-5p	DUSP1	1843	ENSG00000120129	-0.35	predicted
21753	targetscan	MIMAT0000063	hsa-let-7b-5p	ADRB1	153	ENSG00000043591	-0.351	predicted
21754	targetscan	MIMAT0000063	hsa-let-7b-5p	POU2F2	5452	ENSG00000028277	-0.351	predicted
21755	targetscan	MIMAT0000063	hsa-let-7b-5p	ST7L	54879	ENSG00000007341	-0.351	predicted
21756	targetscan	MIMAT0000063	hsa-let-7b-5p	ZNF689	115509	ENSG00000156853	-0.351	predicted
21757	targetscan	MIMAT0000063	hsa-let-7b-5p	PLGRKT	55848	ENSG00000107020	-0.351	predicted
21758	targetscan	MIMAT0000063	hsa-let-7b-5p	GREB1L	80000	ENSG00000141449	-0.352	predicted
21759	targetscan	MIMAT0000063	hsa-let-7b-5p	IL22RA1	58985	ENSG00000142677	-0.352	predicted
21760	targetscan	MIMAT0000063	hsa-let-7b-5p	ZBTB8OS	339487	ENSG00000176261	-0.353	predicted
21761	targetscan	MIMAT0000063	hsa-let-7b-5p	ZNF449	203523	ENSG00000173275	-0.353	predicted
21762	targetscan	MIMAT0000063	hsa-let-7b-5p			ENSG00000257184	-0.354	predicted
21763	targetscan	MIMAT0000063	hsa-let-7b-5p	ZNF493	284443	ENSG00000196268	-0.354	predicted
21764	targetscan	MIMAT0000063	hsa-let-7b-5p	STK40	83931	ENSG00000196182	-0.354	predicted
21765	targetscan	MIMAT0000063	hsa-let-7b-5p	NUDT15	55270	ENSG00000136159	-0.354	predicted
21766	targetscan	MIMAT0000063	hsa-let-7b-5p	SNX16	64089	ENSG00000104497	-0.355	predicted
21767	targetscan	MIMAT0000063	hsa-let-7b-5p	BTF3L4	91408	ENSG00000134717	-0.355	predicted
21768	targetscan	MIMAT0000063	hsa-let-7b-5p	PBX3	5090	ENSG00000167081	-0.355	predicted
21769	targetscan	MIMAT0000063	hsa-let-7b-5p	TTLL4	9654	ENSG00000135912	-0.356	predicted
21770	targetscan	MIMAT0000063	hsa-let-7b-5p	STAG3	10734	ENSG00000066923	-0.356	predicted
21771	targetscan	MIMAT0000063	hsa-let-7b-5p	CECR2	27443	ENSG00000099954	-0.356	predicted
21772	targetscan	MIMAT0000063	hsa-let-7b-5p	GPR61	83873	ENSG00000156097	-0.357	predicted
21773	targetscan	MIMAT0000063	hsa-let-7b-5p	TGDS	23483	ENSG00000088451	-0.357	predicted
21774	targetscan	MIMAT0000063	hsa-let-7b-5p	OSBPL3	26031	ENSG00000070882	-0.357	predicted
21775	targetscan	MIMAT0000063	hsa-let-7b-5p	GTPBP8	29083	ENSG00000163607	-0.357	predicted
21776	targetscan	MIMAT0000063	hsa-let-7b-5p	GJC1	10052	ENSG00000182963	-0.357	predicted
21777	targetscan	MIMAT0000063	hsa-let-7b-5p	KATNBL1	79768	ENSG00000134152	-0.357	predicted
21778	targetscan	MIMAT0000063	hsa-let-7b-5p	ZNF10	7556	ENSG00000256223	-0.357	predicted
21779	targetscan	MIMAT0000063	hsa-let-7b-5p	HDX	139324	ENSG00000165259	-0.358	predicted
21780	targetscan	MIMAT0000063	hsa-let-7b-5p	DUSP18	150290	ENSG00000167065	-0.358	predicted
21781	targetscan	MIMAT0000063	hsa-let-7b-5p	CYP46A1	10858	ENSG00000036530	-0.358	predicted
21782	targetscan	MIMAT0000063	hsa-let-7b-5p	ADAMTS20	80070	ENSG00000173157	-0.359	predicted
21783	targetscan	MIMAT0000063	hsa-let-7b-5p	SLC12A9	56996	ENSG00000146828	-0.359	predicted
21784	targetscan	MIMAT0000063	hsa-let-7b-5p	PPT2	9374	ENSG00000221988	-0.359	predicted
21785	targetscan	MIMAT0000063	hsa-let-7b-5p	DVL3	1857	ENSG00000161202	-0.359	predicted
21786	targetscan	MIMAT0000063	hsa-let-7b-5p	ABHD17C	58489	ENSG00000136379	-0.359	predicted
21787	targetscan	MIMAT0000063	hsa-let-7b-5p	PTAFR	5724	ENSG00000169403	-0.359	predicted
21788	targetscan	MIMAT0000063	hsa-let-7b-5p	PPP1R15B	84919	ENSG00000158615	-0.359	predicted
21789	targetscan	MIMAT0000063	hsa-let-7b-5p	OLFM4	10562	ENSG00000102837	-0.359	predicted
21790	targetscan	MIMAT0000063	hsa-let-7b-5p	MBD2	8932	ENSG00000134046	-0.359	predicted
21791	targetscan	MIMAT0000063	hsa-let-7b-5p	ATP5MPL	9556	ENSG00000156411	-0.359	predicted
21792	targetscan	MIMAT0000063	hsa-let-7b-5p	LINGO1	84894	ENSG00000169783	-0.36	predicted
21793	targetscan	MIMAT0000063	hsa-let-7b-5p	RGS16	6004	ENSG00000143333	-0.36	predicted
21794	targetscan	MIMAT0000063	hsa-let-7b-5p	MUC4	4585	ENSG00000145113	-0.36	predicted
21795	targetscan	MIMAT0000063	hsa-let-7b-5p	ATG10	83734	ENSG00000152348	-0.361	predicted
21796	targetscan	MIMAT0000063	hsa-let-7b-5p	MMACHC	25974	ENSG00000132763	-0.361	predicted
21797	targetscan	MIMAT0000063	hsa-let-7b-5p	HOXD1	3231	ENSG00000128645	-0.362	predicted
21798	targetscan	MIMAT0000063	hsa-let-7b-5p	DHX57	90957	ENSG00000163214	-0.362	predicted
21799	targetscan	MIMAT0000063	hsa-let-7b-5p	PDPR	55066	ENSG00000090857	-0.362	predicted
21800	targetscan	MIMAT0000063	hsa-let-7b-5p	SALL3	27164	ENSG00000256463	-0.362	predicted
21801	targetscan	MIMAT0000063	hsa-let-7b-5p	KRT5	3852	ENSG00000186081	-0.363	predicted
21802	targetscan	MIMAT0000063	hsa-let-7b-5p	ERGIC1	57222	ENSG00000113719	-0.363	predicted
21803	targetscan	MIMAT0000063	hsa-let-7b-5p	BACE2	25825	ENSG00000182240	-0.364	predicted
21804	targetscan	MIMAT0000063	hsa-let-7b-5p	PPIA	5478	ENSG00000196262	-0.364	predicted
21805	targetscan	MIMAT0000063	hsa-let-7b-5p	SPATA8		ENSG00000185594	-0.364	predicted
21806	targetscan	MIMAT0000063	hsa-let-7b-5p	ZNF275	10838	ENSG00000063587	-0.364	predicted
21807	targetscan	MIMAT0000063	hsa-let-7b-5p	MGAT4A	11320	ENSG00000071073	-0.365	predicted
21808	targetscan	MIMAT0000063	hsa-let-7b-5p	GCNT4	51301	ENSG00000176928	-0.365	predicted
21809	targetscan	MIMAT0000063	hsa-let-7b-5p	FNDC9	408263	ENSG00000172568	-0.365	predicted
21810	targetscan	MIMAT0000063	hsa-let-7b-5p	SLC25A40	55972	ENSG00000075303	-0.365	predicted
21811	targetscan	MIMAT0000063	hsa-let-7b-5p	FAM216B	144809	ENSG00000179813	-0.365	predicted
21812	targetscan	MIMAT0000063	hsa-let-7b-5p	TGFBR3	7049	ENSG00000069702	-0.365	predicted
21813	targetscan	MIMAT0000063	hsa-let-7b-5p	EIF4G2	1982	ENSG00000110321	-0.366	predicted
21814	targetscan	MIMAT0000063	hsa-let-7b-5p	LBR	3930	ENSG00000143815	-0.366	predicted
21815	targetscan	MIMAT0000063	hsa-let-7b-5p	SEMA4F	10505	ENSG00000135622	-0.366	predicted
21816	targetscan	MIMAT0000063	hsa-let-7b-5p	MTDH	92140	ENSG00000147649	-0.368	predicted
21817	targetscan	MIMAT0000063	hsa-let-7b-5p	DICER1	23405	ENSG00000100697	-0.368	predicted
21818	targetscan	MIMAT0000063	hsa-let-7b-5p	GAN	8139	ENSG00000261609	-0.369	predicted
21819	targetscan	MIMAT0000063	hsa-let-7b-5p	SNX6	58533	ENSG00000129515	-0.369	predicted
21820	targetscan	MIMAT0000063	hsa-let-7b-5p	BSND	7809	ENSG00000162399	-0.369	predicted
21821	targetscan	MIMAT0000063	hsa-let-7b-5p	EFHD2	79180	ENSG00000142634	-0.37	predicted
21822	targetscan	MIMAT0000063	hsa-let-7b-5p	AC006486.1		ENSG00000204957	-0.37	predicted
21823	targetscan	MIMAT0000063	hsa-let-7b-5p	WNT9B	7484	ENSG00000158955	-0.37	predicted
21824	targetscan	MIMAT0000063	hsa-let-7b-5p	SWSAP1	126074	ENSG00000173928	-0.37	predicted
21825	targetscan	MIMAT0000063	hsa-let-7b-5p	DCAF15	90379	ENSG00000132017	-0.371	predicted
21826	targetscan	MIMAT0000063	hsa-let-7b-5p	C3orf38	285237	ENSG00000179021	-0.372	predicted
21827	targetscan	MIMAT0000063	hsa-let-7b-5p	SLC30A6	55676	ENSG00000152683	-0.372	predicted
21828	targetscan	MIMAT0000063	hsa-let-7b-5p	ZNF879	345462	ENSG00000234284	-0.372	predicted
21829	targetscan	MIMAT0000063	hsa-let-7b-5p	AHCTF1	25909	ENSG00000153207	-0.374	predicted
21830	targetscan	MIMAT0000063	hsa-let-7b-5p	AP1S1	1174	ENSG00000106367	-0.374	predicted
21831	targetscan	MIMAT0000063	hsa-let-7b-5p	DCN	1634	ENSG00000011465	-0.374	predicted
21832	targetscan	MIMAT0000063	hsa-let-7b-5p	LRRC17	10234	ENSG00000128606	-0.374	predicted
21833	targetscan	MIMAT0000063	hsa-let-7b-5p	C15orf39	56905	ENSG00000167173	-0.374	predicted
21834	targetscan	MIMAT0000063	hsa-let-7b-5p	BZW2	28969	ENSG00000136261	-0.375	predicted
21835	targetscan	MIMAT0000063	hsa-let-7b-5p	SLC20A1	6574	ENSG00000144136	-0.375	predicted
21836	targetscan	MIMAT0000063	hsa-let-7b-5p	BZW1	9689	ENSG00000082153	-0.375	predicted
21837	targetscan	MIMAT0000063	hsa-let-7b-5p	ZNF354A	6940	ENSG00000169131	-0.375	predicted
21838	targetscan	MIMAT0000063	hsa-let-7b-5p	ELOVL4	6785	ENSG00000118402	-0.375	predicted
21839	targetscan	MIMAT0000063	hsa-let-7b-5p	AVEN	57099	ENSG00000169857	-0.375	predicted
21840	targetscan	MIMAT0000063	hsa-let-7b-5p	AURKB	9212	ENSG00000178999	-0.376	predicted
21841	targetscan	MIMAT0000063	hsa-let-7b-5p	ELP1	8518	ENSG00000070061	-0.376	predicted
21842	targetscan	MIMAT0000063	hsa-let-7b-5p	VEZT	55591	ENSG00000028203	-0.377	predicted
21843	targetscan	MIMAT0000063	hsa-let-7b-5p	LONRF3	79836	ENSG00000175556	-0.377	predicted
21844	targetscan	MIMAT0000063	hsa-let-7b-5p	SOWAHA	134548	ENSG00000198944	-0.378	predicted
21845	targetscan	MIMAT0000063	hsa-let-7b-5p	TTC39A	22996	ENSG00000085831	-0.378	predicted
21846	targetscan	MIMAT0000063	hsa-let-7b-5p	KLHL23	151230	ENSG00000213160	-0.378	predicted
21847	targetscan	MIMAT0000063	hsa-let-7b-5p	KLHL23	100526832	ENSG00000213160	-0.378	predicted
21848	targetscan	MIMAT0000063	hsa-let-7b-5p	CASP5	838	ENSG00000137757	-0.379	predicted
21849	targetscan	MIMAT0000063	hsa-let-7b-5p	FGF11	2256	ENSG00000161958	-0.379	predicted
21850	targetscan	MIMAT0000063	hsa-let-7b-5p	SLC31A1	1317	ENSG00000136868	-0.379	predicted
21851	targetscan	MIMAT0000063	hsa-let-7b-5p	XRN1	54464	ENSG00000114127	-0.379	predicted
21852	targetscan	MIMAT0000063	hsa-let-7b-5p	GBX1	2636	ENSG00000164900	-0.38	predicted
21853	targetscan	MIMAT0000063	hsa-let-7b-5p	MFSD4A	148808	ENSG00000174514	-0.38	predicted
21854	targetscan	MIMAT0000063	hsa-let-7b-5p	KLHL31	401265	ENSG00000124743	-0.38	predicted
21855	targetscan	MIMAT0000063	hsa-let-7b-5p	TXLNG	55787	ENSG00000086712	-0.38	predicted
21856	targetscan	MIMAT0000063	hsa-let-7b-5p	PCTP	58488	ENSG00000141179	-0.38	predicted
21857	targetscan	MIMAT0000063	hsa-let-7b-5p	TMED5	50999	ENSG00000117500	-0.381	predicted
21858	targetscan	MIMAT0000063	hsa-let-7b-5p	ZNF738	148203	ENSG00000172687	-0.381	predicted
21859	targetscan	MIMAT0000063	hsa-let-7b-5p	GYG2	8908	ENSG00000056998	-0.381	predicted
21860	targetscan	MIMAT0000063	hsa-let-7b-5p	CYLC1	1538	ENSG00000183035	-0.381	predicted
21861	targetscan	MIMAT0000063	hsa-let-7b-5p	GPC4	2239	ENSG00000076716	-0.381	predicted
21862	targetscan	MIMAT0000063	hsa-let-7b-5p	RUFY3	22902	ENSG00000018189	-0.382	predicted
21863	targetscan	MIMAT0000063	hsa-let-7b-5p	PRDM5	11107	ENSG00000138738	-0.382	predicted
21864	targetscan	MIMAT0000063	hsa-let-7b-5p	1	10978	ENSG00000172409	-0.382	predicted
21865	targetscan	MIMAT0000063	hsa-let-7b-5p	CD59	966	ENSG00000085063	-0.382	predicted
21866	targetscan	MIMAT0000063	hsa-let-7b-5p	PLPP6	403313	ENSG00000205808	-0.383	predicted
21867	targetscan	MIMAT0000063	hsa-let-7b-5p	CHRNA7	1139	ENSG00000175344	-0.384	predicted
21868	targetscan	MIMAT0000063	hsa-let-7b-5p	ATXN7L2	127002	ENSG00000162650	-0.385	predicted
21869	targetscan	MIMAT0000063	hsa-let-7b-5p	EBNA1BP2	10969	ENSG00000117395	-0.385	predicted
21870	targetscan	MIMAT0000063	hsa-let-7b-5p	KLF9	687	ENSG00000119138	-0.385	predicted
21871	targetscan	MIMAT0000063	hsa-let-7b-5p	SMC1A	8243	ENSG00000072501	-0.385	predicted
21872	targetscan	MIMAT0000063	hsa-let-7b-5p	TRIM41	90933	ENSG00000146063	-0.385	predicted
21873	targetscan	MIMAT0000063	hsa-let-7b-5p	EIF2S2	8894	ENSG00000125977	-0.386	predicted
21874	targetscan	MIMAT0000063	hsa-let-7b-5p	IGF2BP3	10643	ENSG00000136231	-0.386	predicted
21875	targetscan	MIMAT0000063	hsa-let-7b-5p	UTRN	7402	ENSG00000152818	-0.386	predicted
21876	targetscan	MIMAT0000063	hsa-let-7b-5p	TMEM41A	90407	ENSG00000163900	-0.386	predicted
21877	targetscan	MIMAT0000063	hsa-let-7b-5p	ERO1A	30001	ENSG00000197930	-0.386	predicted
21878	targetscan	MIMAT0000063	hsa-let-7b-5p	DCUN1D2	55208	ENSG00000150401	-0.387	predicted
21879	targetscan	MIMAT0000063	hsa-let-7b-5p	SOCS4	122809	ENSG00000180008	-0.387	predicted
21880	targetscan	MIMAT0000063	hsa-let-7b-5p	DSCR8		ENSG00000198054	-0.387	predicted
21881	targetscan	MIMAT0000063	hsa-let-7b-5p	ULK2	9706	ENSG00000083290	-0.389	predicted
21882	targetscan	MIMAT0000063	hsa-let-7b-5p	ANKRD46	157567	ENSG00000186106	-0.389	predicted
21883	targetscan	MIMAT0000063	hsa-let-7b-5p	ANAPC13	25847	ENSG00000129055	-0.389	predicted
21884	targetscan	MIMAT0000063	hsa-let-7b-5p	ACTR10	55860	ENSG00000131966	-0.389	predicted
21885	targetscan	MIMAT0000063	hsa-let-7b-5p	NAT14	57106	ENSG00000090971	-0.39	predicted
21886	targetscan	MIMAT0000063	hsa-let-7b-5p	PSORS1C2	170680	ENSG00000204538	-0.39	predicted
21887	targetscan	MIMAT0000063	hsa-let-7b-5p	FAM222B	55731	ENSG00000173065	-0.39	predicted
21888	targetscan	MIMAT0000063	hsa-let-7b-5p	PKIA	5569	ENSG00000171033	-0.391	predicted
21889	targetscan	MIMAT0000063	hsa-let-7b-5p	ZNF436-AS1		ENSG00000249087	-0.391	predicted
21890	targetscan	MIMAT0000063	hsa-let-7b-5p	FAM118A	55007	ENSG00000100376	-0.391	predicted
21891	targetscan	MIMAT0000063	hsa-let-7b-5p	YOD1	55432	ENSG00000180667	-0.392	predicted
21892	targetscan	MIMAT0000063	hsa-let-7b-5p		55812	ENSG00000042317	-0.392	predicted
21893	targetscan	MIMAT0000063	hsa-let-7b-5p	DPF2	5977	ENSG00000133884	-0.392	predicted
21894	targetscan	MIMAT0000063	hsa-let-7b-5p	SFMBT1	51460	ENSG00000163935	-0.392	predicted
21895	targetscan	MIMAT0000063	hsa-let-7b-5p	IGF2BP2	10644	ENSG00000073792	-0.392	predicted
21896	targetscan	MIMAT0000063	hsa-let-7b-5p	TBKBP1	9755	ENSG00000198933	-0.392	predicted
21897	targetscan	MIMAT0000063	hsa-let-7b-5p	CYB561D1	284613	ENSG00000174151	-0.393	predicted
21898	targetscan	MIMAT0000063	hsa-let-7b-5p	TMPPE	643853	ENSG00000188167	-0.393	predicted
21899	targetscan	MIMAT0000063	hsa-let-7b-5p	NKD1	85407	ENSG00000140807	-0.394	predicted
21900	targetscan	MIMAT0000063	hsa-let-7b-5p	BCAT1	586	ENSG00000060982	-0.394	predicted
21901	targetscan	MIMAT0000063	hsa-let-7b-5p	TRANK1	9881	ENSG00000168016	-0.395	predicted
21902	targetscan	MIMAT0000063	hsa-let-7b-5p	PBX1	5087	ENSG00000185630	-0.395	predicted
21903	targetscan	MIMAT0000063	hsa-let-7b-5p	TRMT13	54482	ENSG00000122435	-0.395	predicted
21904	targetscan	MIMAT0000063	hsa-let-7b-5p	TRABD	80305	ENSG00000170638	-0.395	predicted
21905	targetscan	MIMAT0000063	hsa-let-7b-5p	MAPK8	5599	ENSG00000107643	-0.396	predicted
21906	targetscan	MIMAT0000063	hsa-let-7b-5p	PARD6B	84612	ENSG00000124171	-0.396	predicted
21907	targetscan	MIMAT0000063	hsa-let-7b-5p	SLC25A24	29957	ENSG00000085491	-0.396	predicted
21908	targetscan	MIMAT0000063	hsa-let-7b-5p	PALD1	27143	ENSG00000107719	-0.397	predicted
21909	targetscan	MIMAT0000063	hsa-let-7b-5p	TMPRSS2	7113	ENSG00000184012	-0.398	predicted
21910	targetscan	MIMAT0000063	hsa-let-7b-5p	GPR26	2849	ENSG00000154478	-0.398	predicted
21911	targetscan	MIMAT0000063	hsa-let-7b-5p	RGS17	26575	ENSG00000091844	-0.398	predicted
21912	targetscan	MIMAT0000063	hsa-let-7b-5p	NR6A1	2649	ENSG00000148200	-0.398	predicted
21913	targetscan	MIMAT0000063	hsa-let-7b-5p	TARBP2	6895	ENSG00000139546	-0.398	predicted
21914	targetscan	MIMAT0000063	hsa-let-7b-5p	PDE12	201626	ENSG00000174840	-0.399	predicted
21915	targetscan	MIMAT0000063	hsa-let-7b-5p	C19orf54	284325	ENSG00000188493	-0.399	predicted
21916	targetscan	MIMAT0000063	hsa-let-7b-5p	FBXO32	114907	ENSG00000156804	-0.4	predicted
21917	targetscan	MIMAT0000063	hsa-let-7b-5p	IGF2BP1	10642	ENSG00000159217	-0.401	predicted
21918	targetscan	MIMAT0000063	hsa-let-7b-5p	FZD3	7976	ENSG00000104290	-0.402	predicted
21919	targetscan	MIMAT0000063	hsa-let-7b-5p	RASGRP1	10125	ENSG00000172575	-0.402	predicted
21920	targetscan	MIMAT0000063	hsa-let-7b-5p	TMEM135	65084	ENSG00000166575	-0.403	predicted
21921	targetscan	MIMAT0000063	hsa-let-7b-5p	PRKAR2A	5576	ENSG00000114302	-0.403	predicted
21922	targetscan	MIMAT0000063	hsa-let-7b-5p	PDP2	57546	ENSG00000172840	-0.403	predicted
21923	targetscan	MIMAT0000063	hsa-let-7b-5p	DTX2	113878	ENSG00000091073	-0.403	predicted
21924	targetscan	MIMAT0000063	hsa-let-7b-5p	INTS6L	203522	ENSG00000165359	-0.403	predicted
21925	targetscan	MIMAT0000063	hsa-let-7b-5p	PGRMC1	10857	ENSG00000101856	-0.404	predicted
21926	targetscan	MIMAT0000063	hsa-let-7b-5p	YIPF1	54432	ENSG00000058799	-0.404	predicted
21927	targetscan	MIMAT0000063	hsa-let-7b-5p	CYP19A1	1588	ENSG00000137869	-0.404	predicted
21928	targetscan	MIMAT0000063	hsa-let-7b-5p	RBMS1	5937	ENSG00000153250	-0.404	predicted
21929	targetscan	MIMAT0000063	hsa-let-7b-5p	RIOK3	8780	ENSG00000101782	-0.405	predicted
21930	targetscan	MIMAT0000063	hsa-let-7b-5p	STIMATE	375346	ENSG00000213533	-0.405	predicted
21931	targetscan	MIMAT0000063	hsa-let-7b-5p	ZC3H3	23144	ENSG00000014164	-0.406	predicted
21932	targetscan	MIMAT0000063	hsa-let-7b-5p	GXYLT1	283464	ENSG00000151233	-0.406	predicted
21933	targetscan	MIMAT0000063	hsa-let-7b-5p	RDX	5962	ENSG00000137710	-0.407	predicted
21934	targetscan	MIMAT0000063	hsa-let-7b-5p	POLL	27343	ENSG00000166169	-0.407	predicted
21935	targetscan	MIMAT0000063	hsa-let-7b-5p	SMUG1	23583	ENSG00000123415	-0.408	predicted
21936	targetscan	MIMAT0000063	hsa-let-7b-5p	TRIM71	131405	ENSG00000206557	-0.409	predicted
21937	targetscan	MIMAT0000063	hsa-let-7b-5p	PLA2G2F	64600	ENSG00000158786	-0.409	predicted
21938	targetscan	MIMAT0000063	hsa-let-7b-5p	CHRFAM7A	89832	ENSG00000166664	-0.41	predicted
21939	targetscan	MIMAT0000063	hsa-let-7b-5p	CANT1	124583	ENSG00000171302	-0.41	predicted
21940	targetscan	MIMAT0000063	hsa-let-7b-5p	GALNT1	2589	ENSG00000141429	-0.411	predicted
21941	targetscan	MIMAT0000063	hsa-let-7b-5p	C15orf41	84529	ENSG00000186073	-0.412	predicted
21942	targetscan	MIMAT0000063	hsa-let-7b-5p	ICMT	23463	ENSG00000116237	-0.412	predicted
21943	targetscan	MIMAT0000063	hsa-let-7b-5p	WNT9A	7483	ENSG00000143816	-0.412	predicted
21944	targetscan	MIMAT0000063	hsa-let-7b-5p	CD200R1	131450	ENSG00000163606	-0.413	predicted
21945	targetscan	MIMAT0000063	hsa-let-7b-5p	MYCBP	26292	ENSG00000214114	-0.413	predicted
21946	targetscan	MIMAT0000063	hsa-let-7b-5p	NSMCE2	286053	ENSG00000156831	-0.414	predicted
21947	targetscan	MIMAT0000063	hsa-let-7b-5p	FAM104A	84923	ENSG00000133193	-0.414	predicted
21948	targetscan	MIMAT0000063	hsa-let-7b-5p	DUSP22	56940	ENSG00000112679	-0.414	predicted
21949	targetscan	MIMAT0000063	hsa-let-7b-5p	PRRX1	5396	ENSG00000116132	-0.414	predicted
21950	targetscan	MIMAT0000063	hsa-let-7b-5p	NKAPD1	55216	ENSG00000150776	-0.415	predicted
21951	targetscan	MIMAT0000063	hsa-let-7b-5p	MYO1F	4542	ENSG00000142347	-0.415	predicted
21952	targetscan	MIMAT0000063	hsa-let-7b-5p	ZBTB26	57684	ENSG00000171448	-0.415	predicted
21953	targetscan	MIMAT0000063	hsa-let-7b-5p	GPX8	493869	ENSG00000164294	-0.415	predicted
21954	targetscan	MIMAT0000063	hsa-let-7b-5p	PLAGL2	5326	ENSG00000126003	-0.415	predicted
21955	targetscan	MIMAT0000063	hsa-let-7b-5p	DOK1	1796	ENSG00000115325	-0.415	predicted
21956	targetscan	MIMAT0000063	hsa-let-7b-5p	ADRB3	155	ENSG00000188778	-0.415	predicted
21957	targetscan	MIMAT0000063	hsa-let-7b-5p	UTY	7404	ENSG00000183878	-0.416	predicted
21958	targetscan	MIMAT0000063	hsa-let-7b-5p	NPIPA9		ENSG00000233024	-0.416	predicted
21959	targetscan	MIMAT0000063	hsa-let-7b-5p	ARL4D	379	ENSG00000175906	-0.417	predicted
21960	targetscan	MIMAT0000063	hsa-let-7b-5p	NDST2	8509	ENSG00000166507	-0.417	predicted
21961	targetscan	MIMAT0000063	hsa-let-7b-5p	USP44	84101	ENSG00000136014	-0.418	predicted
21962	targetscan	MIMAT0000063	hsa-let-7b-5p	PIGA	5277	ENSG00000165195	-0.418	predicted
21963	targetscan	MIMAT0000063	hsa-let-7b-5p	BRF2	55290	ENSG00000104221	-0.419	predicted
21964	targetscan	MIMAT0000063	hsa-let-7b-5p	BACH1	571	ENSG00000156273	-0.419	predicted
21965	targetscan	MIMAT0000063	hsa-let-7b-5p	PKD1L2	114780	ENSG00000166473	-0.419	predicted
21966	targetscan	MIMAT0000063	hsa-let-7b-5p	C14orf28	122525	ENSG00000179476	-0.42	predicted
21967	targetscan	MIMAT0000063	hsa-let-7b-5p	RRM2	6241	ENSG00000171848	-0.42	predicted
21968	targetscan	MIMAT0000063	hsa-let-7b-5p	GALC	2581	ENSG00000054983	-0.42	predicted
21969	targetscan	MIMAT0000063	hsa-let-7b-5p	SMARCAD1	56916	ENSG00000163104	-0.42	predicted
21970	targetscan	MIMAT0000063	hsa-let-7b-5p	KPNA5	3841	ENSG00000196911	-0.42	predicted
21971	targetscan	MIMAT0000063	hsa-let-7b-5p	RDH10	157506	ENSG00000121039	-0.421	predicted
21972	targetscan	MIMAT0000063	hsa-let-7b-5p	FZD3	7976	ENSG00000104290	-0.421	predicted
21973	targetscan	MIMAT0000063	hsa-let-7b-5p	RNF170	81790	ENSG00000120925	-0.422	predicted
21974	targetscan	MIMAT0000063	hsa-let-7b-5p	ABCB9	23457	ENSG00000150967	-0.422	predicted
21975	targetscan	MIMAT0000063	hsa-let-7b-5p	GLRX	2745	ENSG00000173221	-0.422	predicted
21976	targetscan	MIMAT0000063	hsa-let-7b-5p	ONECUT1	3175	ENSG00000169856	-0.423	predicted
21977	targetscan	MIMAT0000063	hsa-let-7b-5p	MT-ND4L	4539	ENSG00000212907	-0.423	predicted
21978	targetscan	MIMAT0000063	hsa-let-7b-5p	SLC2A12	154091	ENSG00000146411	-0.423	predicted
21979	targetscan	MIMAT0000063	hsa-let-7b-5p	GIPC1	10755	ENSG00000123159	-0.425	predicted
21980	targetscan	MIMAT0000063	hsa-let-7b-5p	SFT2D3	84826	ENSG00000173349	-0.426	predicted
21981	targetscan	MIMAT0000063	hsa-let-7b-5p	BIN3	55909	ENSG00000147439	-0.427	predicted
21982	targetscan	MIMAT0000063	hsa-let-7b-5p	LRIG2	9860	ENSG00000198799	-0.428	predicted
21983	targetscan	MIMAT0000063	hsa-let-7b-5p	ICOS	29851	ENSG00000163600	-0.428	predicted
21984	targetscan	MIMAT0000063	hsa-let-7b-5p	SOCS1	8651	ENSG00000185338	-0.428	predicted
21985	targetscan	MIMAT0000063	hsa-let-7b-5p	C2orf88	84281	ENSG00000187699	-0.429	predicted
21986	targetscan	MIMAT0000063	hsa-let-7b-5p	FRMD4B	23150	ENSG00000114541	-0.429	predicted
21987	targetscan	MIMAT0000063	hsa-let-7b-5p	LOR	4014	ENSG00000203782	-0.429	predicted
21988	targetscan	MIMAT0000063	hsa-let-7b-5p	FAM214B	80256	ENSG00000005238	-0.429	predicted
21989	targetscan	MIMAT0000063	hsa-let-7b-5p	NRAS	4893	ENSG00000213281	-0.429	predicted
21990	targetscan	MIMAT0000063	hsa-let-7b-5p	LIN28B	389421	ENSG00000187772	-0.429	predicted
21991	targetscan	MIMAT0000063	hsa-let-7b-5p	FASLG	356	ENSG00000117560	-0.429	predicted
21992	targetscan	MIMAT0000063	hsa-let-7b-5p	DCLRE1C	64421	ENSG00000152457	-0.43	predicted
21993	targetscan	MIMAT0000063	hsa-let-7b-5p	MXD1	4084	ENSG00000059728	-0.43	predicted
21994	targetscan	MIMAT0000063	hsa-let-7b-5p	AL136115.1		ENSG00000212673	-0.432	predicted
21995	targetscan	MIMAT0000063	hsa-let-7b-5p	NR6A1	2649	ENSG00000148200	-0.433	predicted
21996	targetscan	MIMAT0000063	hsa-let-7b-5p	MARS2	92935	ENSG00000247626	-0.433	predicted
21997	targetscan	MIMAT0000063	hsa-let-7b-5p	SLX1B	79008	ENSG00000181625	-0.433	predicted
21998	targetscan	MIMAT0000063	hsa-let-7b-5p	RMI2	116028	ENSG00000175643	-0.434	predicted
21999	targetscan	MIMAT0000063	hsa-let-7b-5p	NME6	10201	ENSG00000172113	-0.434	predicted
22000	targetscan	MIMAT0000063	hsa-let-7b-5p	ENTPD7	57089	ENSG00000198018	-0.436	predicted
22001	targetscan	MIMAT0000063	hsa-let-7b-5p	ATP6V1F	9296	ENSG00000128524	-0.437	predicted
22002	targetscan	MIMAT0000063	hsa-let-7b-5p	HMGA2	8091	ENSG00000149948	-0.437	predicted
22003	targetscan	MIMAT0000063	hsa-let-7b-5p	AC068987.1		ENSG00000260415	-0.437	predicted
22004	targetscan	MIMAT0000063	hsa-let-7b-5p	CCL3L3		ENSG00000256515	-0.437	predicted
22005	targetscan	MIMAT0000063	hsa-let-7b-5p	NME4	4833	ENSG00000103202	-0.437	predicted
22006	targetscan	MIMAT0000063	hsa-let-7b-5p	CCL3		ENSG00000006075	-0.438	predicted
22007	targetscan	MIMAT0000063	hsa-let-7b-5p	DDTL	100037417	ENSG00000099974	-0.44	predicted
22008	targetscan	MIMAT0000063	hsa-let-7b-5p	CCDC71L	168455	ENSG00000253276	-0.44	predicted
22009	targetscan	MIMAT0000063	hsa-let-7b-5p	TP53	7157	ENSG00000141510	-0.44	predicted
22010	targetscan	MIMAT0000063	hsa-let-7b-5p	PLA2G3	50487	ENSG00000100078	-0.441	predicted
22011	targetscan	MIMAT0000063	hsa-let-7b-5p	ZG16	653808	ENSG00000174992	-0.442	predicted
22012	targetscan	MIMAT0000063	hsa-let-7b-5p	CDKN1A	1026	ENSG00000124762	-0.442	predicted
22013	targetscan	MIMAT0000063	hsa-let-7b-5p	NOP58	51602	ENSG00000055044	-0.443	predicted
22014	targetscan	MIMAT0000063	hsa-let-7b-5p	LIMD2	80774	ENSG00000136490	-0.444	predicted
22015	targetscan	MIMAT0000063	hsa-let-7b-5p	PUDP	8226	ENSG00000130021	-0.445	predicted
22016	targetscan	MIMAT0000063	hsa-let-7b-5p	CDV3	55573	ENSG00000091527	-0.445	predicted
22017	targetscan	MIMAT0000063	hsa-let-7b-5p	CEMIP2	23670	ENSG00000135048	-0.445	predicted
22018	targetscan	MIMAT0000063	hsa-let-7b-5p	SLC25A27	9481	ENSG00000153291	-0.445	predicted
22019	targetscan	MIMAT0000063	hsa-let-7b-5p	IQCB1	9657	ENSG00000173226	-0.448	predicted
22020	targetscan	MIMAT0000063	hsa-let-7b-5p	PIGU	128869	ENSG00000101464	-0.448	predicted
22021	targetscan	MIMAT0000063	hsa-let-7b-5p	KIAA1328	57536	ENSG00000150477	-0.449	predicted
22022	targetscan	MIMAT0000063	hsa-let-7b-5p	PLEKHG7	338809	ENSG00000187510	-0.45	predicted
22023	targetscan	MIMAT0000063	hsa-let-7b-5p	GRPEL2	134266	ENSG00000164284	-0.45	predicted
22024	targetscan	MIMAT0000063	hsa-let-7b-5p	C12orf74	440107	ENSG00000187510	-0.45	predicted
22025	targetscan	MIMAT0000063	hsa-let-7b-5p	PLEKHG7	440107	ENSG00000187510	-0.45	predicted
22026	targetscan	MIMAT0000063	hsa-let-7b-5p	SSX7	280658	ENSG00000187754	-0.45	predicted
22027	targetscan	MIMAT0000063	hsa-let-7b-5p	C12orf74	338809	ENSG00000187510	-0.45	predicted
22028	targetscan	MIMAT0000063	hsa-let-7b-5p	PARM1	25849	ENSG00000169116	-0.451	predicted
22029	targetscan	MIMAT0000063	hsa-let-7b-5p	RSPO2	340419	ENSG00000147655	-0.451	predicted
22030	targetscan	MIMAT0000063	hsa-let-7b-5p	HTR1E	3354	ENSG00000168830	-0.451	predicted
22031	targetscan	MIMAT0000063	hsa-let-7b-5p	CCL3L1		ENSG00000205021	-0.451	predicted
22032	targetscan	MIMAT0000063	hsa-let-7b-5p	ZNF583	147949	ENSG00000198440	-0.453	predicted
22033	targetscan	MIMAT0000063	hsa-let-7b-5p	NAP1L1	4673	ENSG00000187109	-0.454	predicted
22034	targetscan	MIMAT0000063	hsa-let-7b-5p	ARHGAP28	79822	ENSG00000088756	-0.454	predicted
22035	targetscan	MIMAT0000063	hsa-let-7b-5p	FIGN	55137	ENSG00000182263	-0.456	predicted
22036	targetscan	MIMAT0000063	hsa-let-7b-5p	ACVR1C	130399	ENSG00000123612	-0.457	predicted
22037	targetscan	MIMAT0000063	hsa-let-7b-5p	CNTRL	11064	ENSG00000119397	-0.457	predicted
22038	targetscan	MIMAT0000063	hsa-let-7b-5p	SLX1A	548593	ENSG00000132207	-0.457	predicted
22039	targetscan	MIMAT0000063	hsa-let-7b-5p	ARHGEF38	54848	ENSG00000236699	-0.458	predicted
22040	targetscan	MIMAT0000063	hsa-let-7b-5p	SRD5A3	79644	ENSG00000128039	-0.458	predicted
22041	targetscan	MIMAT0000063	hsa-let-7b-5p	ATP2B1	490	ENSG00000070961	-0.458	predicted
22042	targetscan	MIMAT0000063	hsa-let-7b-5p			ENSG00000260970	-0.46	predicted
22043	targetscan	MIMAT0000063	hsa-let-7b-5p	GATM	2628	ENSG00000171766	-0.462	predicted
22044	targetscan	MIMAT0000063	hsa-let-7b-5p	AMT	275	ENSG00000145020	-0.463	predicted
22045	targetscan	MIMAT0000063	hsa-let-7b-5p	FIGN	55137	ENSG00000182263	-0.463	predicted
22046	targetscan	MIMAT0000063	hsa-let-7b-5p	RPL34	6164	ENSG00000109475	-0.464	predicted
22047	targetscan	MIMAT0000063	hsa-let-7b-5p	ISLR	3671	ENSG00000129009	-0.465	predicted
22048	targetscan	MIMAT0000063	hsa-let-7b-5p	COL3A1	1281	ENSG00000168542	-0.466	predicted
22049	targetscan	MIMAT0000063	hsa-let-7b-5p	RNF20	56254	ENSG00000155827	-0.466	predicted
22050	targetscan	MIMAT0000063	hsa-let-7b-5p	C5orf51	285636	ENSG00000205765	-0.467	predicted
22051	targetscan	MIMAT0000063	hsa-let-7b-5p	SSX5	6758	ENSG00000165583	-0.467	predicted
22052	targetscan	MIMAT0000063	hsa-let-7b-5p	E2F5	1875	ENSG00000133740	-0.467	predicted
22053	targetscan	MIMAT0000063	hsa-let-7b-5p	THAP9	79725	ENSG00000168152	-0.467	predicted
22054	targetscan	MIMAT0000063	hsa-let-7b-5p	ARG2	384	ENSG00000081181	-0.468	predicted
22055	targetscan	MIMAT0000063	hsa-let-7b-5p	KCTD21	283219	ENSG00000188997	-0.469	predicted
22056	targetscan	MIMAT0000063	hsa-let-7b-5p	MAP3K13	9175	ENSG00000073803	-0.47	predicted
22057	targetscan	MIMAT0000063	hsa-let-7b-5p	B4GAT1	11041	ENSG00000174684	-0.47	predicted
22058	targetscan	MIMAT0000063	hsa-let-7b-5p	CBX5	23468	ENSG00000094916	-0.472	predicted
22059	targetscan	MIMAT0000063	hsa-let-7b-5p	SSX4		ENSG00000204645	-0.472	predicted
22060	targetscan	MIMAT0000063	hsa-let-7b-5p	SSX4B		ENSG00000198946	-0.472	predicted
22061	targetscan	MIMAT0000063	hsa-let-7b-5p	CTHRC1	115908	ENSG00000164932	-0.472	predicted
22062	targetscan	MIMAT0000063	hsa-let-7b-5p	TGFBR1	7046	ENSG00000106799	-0.472	predicted
22063	targetscan	MIMAT0000063	hsa-let-7b-5p	CCNF	899	ENSG00000162063	-0.474	predicted
22064	targetscan	MIMAT0000063	hsa-let-7b-5p	DPP3	10072	ENSG00000254986	-0.475	predicted
22065	targetscan	MIMAT0000063	hsa-let-7b-5p	TPM2	7169	ENSG00000198467	-0.476	predicted
22066	targetscan	MIMAT0000063	hsa-let-7b-5p	SDR42E1	93517	ENSG00000184860	-0.476	predicted
22067	targetscan	MIMAT0000063	hsa-let-7b-5p	ARPP19	10776	ENSG00000128989	-0.476	predicted
22068	targetscan	MIMAT0000063	hsa-let-7b-5p	YOD1	55432	ENSG00000180667	-0.478	predicted
22069	targetscan	MIMAT0000063	hsa-let-7b-5p	HMGA2	8091	ENSG00000149948	-0.478	predicted
22070	targetscan	MIMAT0000063	hsa-let-7b-5p	UHRF2	115426	ENSG00000147854	-0.479	predicted
22071	targetscan	MIMAT0000063	hsa-let-7b-5p	ZNF688	146542	ENSG00000229809	-0.48	predicted
22072	targetscan	MIMAT0000063	hsa-let-7b-5p	AC008443.1		ENSG00000268397	-0.481	predicted
22073	targetscan	MIMAT0000063	hsa-let-7b-5p	CPEB1	64506	ENSG00000214575	-0.481	predicted
22074	targetscan	MIMAT0000063	hsa-let-7b-5p	HMGA1	3159	ENSG00000137309	-0.482	predicted
22075	targetscan	MIMAT0000063	hsa-let-7b-5p	BEGAIN	57596	ENSG00000183092	-0.482	predicted
22076	targetscan	MIMAT0000063	hsa-let-7b-5p	CCR7	1236	ENSG00000126353	-0.482	predicted
22077	targetscan	MIMAT0000063	hsa-let-7b-5p	KCNJ11	3767	ENSG00000187486	-0.482	predicted
22078	targetscan	MIMAT0000063	hsa-let-7b-5p	USP38	84640	ENSG00000170185	-0.482	predicted
22079	targetscan	MIMAT0000063	hsa-let-7b-5p	S100A8	6279	ENSG00000143546	-0.483	predicted
22080	targetscan	MIMAT0000063	hsa-let-7b-5p	INSL4	3641	ENSG00000120211	-0.484	predicted
22081	targetscan	MIMAT0000063	hsa-let-7b-5p	PARS2	25973	ENSG00000162396	-0.485	predicted
22082	targetscan	MIMAT0000063	hsa-let-7b-5p	GOLT1B	51026	ENSG00000111711	-0.485	predicted
22083	targetscan	MIMAT0000063	hsa-let-7b-5p	SLC10A7	84068	ENSG00000120519	-0.485	predicted
22084	targetscan	MIMAT0000063	hsa-let-7b-5p	SPRYD4	283377	ENSG00000176422	-0.486	predicted
22085	targetscan	MIMAT0000063	hsa-let-7b-5p	ARID3B	10620	ENSG00000179361	-0.486	predicted
22086	targetscan	MIMAT0000063	hsa-let-7b-5p	C14orf28	122525	ENSG00000179476	-0.486	predicted
22087	targetscan	MIMAT0000063	hsa-let-7b-5p	PIK3CD-AS1		ENSG00000179840	-0.486	predicted
22088	targetscan	MIMAT0000063	hsa-let-7b-5p	DYNC2LI1	51626	ENSG00000138036	-0.487	predicted
22089	targetscan	MIMAT0000063	hsa-let-7b-5p	TTLL4	9654	ENSG00000135912	-0.487	predicted
22090	targetscan	MIMAT0000063	hsa-let-7b-5p		10172	ENSG00000152454	-0.488	predicted
22091	targetscan	MIMAT0000063	hsa-let-7b-5p	C18orf21	83608	ENSG00000141428	-0.488	predicted
22092	targetscan	MIMAT0000063	hsa-let-7b-5p	SUV39H2	79723	ENSG00000152455	-0.489	predicted
22093	targetscan	MIMAT0000063	hsa-let-7b-5p	FAS	355	ENSG00000026103	-0.489	predicted
22094	targetscan	MIMAT0000063	hsa-let-7b-5p	CEP135	9662	ENSG00000174799	-0.49	predicted
22095	targetscan	MIMAT0000063	hsa-let-7b-5p	LIN28A	79727	ENSG00000131914	-0.491	predicted
22096	targetscan	MIMAT0000063	hsa-let-7b-5p	FAM222B	55731	ENSG00000173065	-0.491	predicted
22097	targetscan	MIMAT0000063	hsa-let-7b-5p	TNFSF10	8743	ENSG00000121858	-0.492	predicted
22098	targetscan	MIMAT0000063	hsa-let-7b-5p	GDF6	392255	ENSG00000156466	-0.494	predicted
22099	targetscan	MIMAT0000063	hsa-let-7b-5p	DDI2	84301	ENSG00000197312	-0.496	predicted
22100	targetscan	MIMAT0000063	hsa-let-7b-5p	GALE	2582	ENSG00000117308	-0.497	predicted
22101	targetscan	MIMAT0000063	hsa-let-7b-5p	FEN1	2237	ENSG00000168496	-0.498	predicted
22102	targetscan	MIMAT0000063	hsa-let-7b-5p	ATPAF1	64756	ENSG00000123472	-0.498	predicted
22103	targetscan	MIMAT0000063	hsa-let-7b-5p	PCGF3	10336	ENSG00000185619	-0.498	predicted
22104	targetscan	MIMAT0000063	hsa-let-7b-5p	COL1A2	1278	ENSG00000164692	-0.499	predicted
22105	targetscan	MIMAT0000063	hsa-let-7b-5p	POLR2D	5433	ENSG00000144231	-0.5	predicted
22106	targetscan	MIMAT0000063	hsa-let-7b-5p	ABT1	29777	ENSG00000146109	-0.5	predicted
22107	targetscan	MIMAT0000063	hsa-let-7b-5p	SUB1	10923	ENSG00000113387	-0.501	predicted
22108	targetscan	MIMAT0000063	hsa-let-7b-5p	TSEN34	79042	ENSG00000170892	-0.502	predicted
22109	targetscan	MIMAT0000063	hsa-let-7b-5p	ZNF784	147808	ENSG00000179922	-0.505	predicted
22110	targetscan	MIMAT0000063	hsa-let-7b-5p	ZFYVE26	23503	ENSG00000072121	-0.506	predicted
22111	targetscan	MIMAT0000063	hsa-let-7b-5p	SLC52A3	113278	ENSG00000101276	-0.506	predicted
22112	targetscan	MIMAT0000063	hsa-let-7b-5p	ZNF322	79692	ENSG00000181315	-0.506	predicted
22113	targetscan	MIMAT0000063	hsa-let-7b-5p	FBXL12	54850	ENSG00000127452	-0.509	predicted
22114	targetscan	MIMAT0000063	hsa-let-7b-5p	AC090186.1		ENSG00000232941	-0.509	predicted
22115	targetscan	MIMAT0000063	hsa-let-7b-5p	IGFBP7	3490	ENSG00000163453	-0.509	predicted
22116	targetscan	MIMAT0000063	hsa-let-7b-5p	CASP3	836	ENSG00000164305	-0.511	predicted
22117	targetscan	MIMAT0000063	hsa-let-7b-5p	CLDN12	102723899	ENSG00000157224	-0.511	predicted
22118	targetscan	MIMAT0000063	hsa-let-7b-5p	CLDN12	9069	ENSG00000157224	-0.511	predicted
22119	targetscan	MIMAT0000063	hsa-let-7b-5p	PRPF38B	55119	ENSG00000134186	-0.512	predicted
22120	targetscan	MIMAT0000063	hsa-let-7b-5p	EDN1	1906	ENSG00000078401	-0.513	predicted
22121	targetscan	MIMAT0000063	hsa-let-7b-5p	IL13	3596	ENSG00000169194	-0.514	predicted
22122	targetscan	MIMAT0000063	hsa-let-7b-5p	MAPK6	5597	ENSG00000069956	-0.514	predicted
22123	targetscan	MIMAT0000063	hsa-let-7b-5p	FAM182B		ENSG00000175170	-0.514	predicted
22124	targetscan	MIMAT0000063	hsa-let-7b-5p	SLC25A18	83733	ENSG00000182902	-0.516	predicted
22125	targetscan	MIMAT0000063	hsa-let-7b-5p	TTC31	64427	ENSG00000115282	-0.516	predicted
22126	targetscan	MIMAT0000063	hsa-let-7b-5p	MAP4K3	8491	ENSG00000011566	-0.517	predicted
22127	targetscan	MIMAT0000063	hsa-let-7b-5p	IGSF1	3547	ENSG00000147255	-0.52	predicted
22128	targetscan	MIMAT0000063	hsa-let-7b-5p	ZNF341	84905	ENSG00000131061	-0.522	predicted
22129	targetscan	MIMAT0000063	hsa-let-7b-5p	C14orf28	122525	ENSG00000179476	-0.523	predicted
22130	targetscan	MIMAT0000063	hsa-let-7b-5p	DDX19A	55308	ENSG00000168872	-0.523	predicted
22131	targetscan	MIMAT0000063	hsa-let-7b-5p	SLC66A1	54896	ENSG00000040487	-0.524	predicted
22132	targetscan	MIMAT0000063	hsa-let-7b-5p	CPA4	51200	ENSG00000128510	-0.525	predicted
22133	targetscan	MIMAT0000063	hsa-let-7b-5p	POM121L12	285877	ENSG00000221900	-0.526	predicted
22134	targetscan	MIMAT0000063	hsa-let-7b-5p	XKR8	55113	ENSG00000158156	-0.528	predicted
22135	targetscan	MIMAT0000063	hsa-let-7b-5p	CCNJ	54619	ENSG00000107443	-0.531	predicted
22136	targetscan	MIMAT0000063	hsa-let-7b-5p	CYP4F2	8529	ENSG00000186115	-0.532	predicted
22137	targetscan	MIMAT0000063	hsa-let-7b-5p	VSTM5	387804	ENSG00000214376	-0.534	predicted
22138	targetscan	MIMAT0000063	hsa-let-7b-5p	STYXL1	51657	ENSG00000127952	-0.535	predicted
22139	targetscan	MIMAT0000063	hsa-let-7b-5p	MDM4	4194	ENSG00000198625	-0.536	predicted
22140	targetscan	MIMAT0000063	hsa-let-7b-5p	NEK3	4752	ENSG00000136098	-0.536	predicted
22141	targetscan	MIMAT0000063	hsa-let-7b-5p	KCTD17	79734	ENSG00000100379	-0.537	predicted
22142	targetscan	MIMAT0000063	hsa-let-7b-5p	GNG5P2		ENSG00000133136	-0.537	predicted
22143	targetscan	MIMAT0000063	hsa-let-7b-5p	TMEM234	56063	ENSG00000160055	-0.538	predicted
22144	targetscan	MIMAT0000063	hsa-let-7b-5p	TMEM167A	153339	ENSG00000174695	-0.539	predicted
22145	targetscan	MIMAT0000063	hsa-let-7b-5p	STX3	6809	ENSG00000166900	-0.542	predicted
22146	targetscan	MIMAT0000063	hsa-let-7b-5p	SIGLEC14	100049587	ENSG00000254415	-0.542	predicted
22147	targetscan	MIMAT0000063	hsa-let-7b-5p	PEX11B	8799	ENSG00000131779	-0.543	predicted
22148	targetscan	MIMAT0000063	hsa-let-7b-5p	UFM1	51569	ENSG00000120686	-0.544	predicted
22149	targetscan	MIMAT0000063	hsa-let-7b-5p	FMO4	2329	ENSG00000076258	-0.549	predicted
22150	targetscan	MIMAT0000063	hsa-let-7b-5p	GNPTAB	79158	ENSG00000111670	-0.549	predicted
22151	targetscan	MIMAT0000063	hsa-let-7b-5p	KLHDC8B	200942	ENSG00000185909	-0.554	predicted
22152	targetscan	MIMAT0000063	hsa-let-7b-5p	CDC34	997	ENSG00000099804	-0.555	predicted
22153	targetscan	MIMAT0000063	hsa-let-7b-5p	RPN2	6185	ENSG00000118705	-0.56	predicted
22154	targetscan	MIMAT0000063	hsa-let-7b-5p	CRCT1	54544	ENSG00000169509	-0.567	predicted
22155	targetscan	MIMAT0000063	hsa-let-7b-5p	ADAMTS8	11095	ENSG00000134917	-0.571	predicted
22156	targetscan	MIMAT0000063	hsa-let-7b-5p	AC010441.1		ENSG00000269636	-0.571	predicted
22157	targetscan	MIMAT0000063	hsa-let-7b-5p	E2F6	1876	ENSG00000169016	-0.577	predicted
22158	targetscan	MIMAT0000063	hsa-let-7b-5p	APBB3	10307	ENSG00000113108	-0.587	predicted
22159	targetscan	MIMAT0000063	hsa-let-7b-5p	NHLRC3	387921	ENSG00000188811	-0.591	predicted
22160	targetscan	MIMAT0000063	hsa-let-7b-5p	DDX19B	11269	ENSG00000157349	-0.597	predicted
22161	targetscan	MIMAT0000063	hsa-let-7b-5p	MED28	80306	ENSG00000118579	-0.61	predicted
22162	targetscan	MIMAT0000063	hsa-let-7b-5p	MRS2	57380	ENSG00000124532	-0.614	predicted
22163	targetscan	MIMAT0000063	hsa-let-7b-5p	COIL	8161	ENSG00000121058	-0.618	predicted
22164	targetscan	MIMAT0000063	hsa-let-7b-5p	BLOC1S1	2647	ENSG00000135441	-0.619	predicted
22165	targetscan	MIMAT0000063	hsa-let-7b-5p	C8orf58	541565	ENSG00000241852	-0.62	predicted
22166	targetscan	MIMAT0000063	hsa-let-7b-5p	ZCCHC9	84240	ENSG00000131732	-0.623	predicted
22167	targetscan	MIMAT0000063	hsa-let-7b-5p	HMGA2	8091	ENSG00000149948	-0.625	predicted
22168	targetscan	MIMAT0000063	hsa-let-7b-5p	SLC35D2	11046	ENSG00000130958	-0.626	predicted
22169	targetscan	MIMAT0000063	hsa-let-7b-5p	MED8	112950	ENSG00000159479	-0.629	predicted
22170	targetscan	MIMAT0000063	hsa-let-7b-5p	TNFSF9	8744	ENSG00000125657	-0.629	predicted
22171	targetscan	MIMAT0000063	hsa-let-7b-5p	GNG5	2787	ENSG00000174021	-0.63	predicted
22172	targetscan	MIMAT0000063	hsa-let-7b-5p	LIPT2	387787	ENSG00000175536	-0.632	predicted
22173	targetscan	MIMAT0000063	hsa-let-7b-5p	ADRB2	154	ENSG00000169252	-0.635	predicted
22174	targetscan	MIMAT0000063	hsa-let-7b-5p	QARS1	5859	ENSG00000172053	-0.64	predicted
22175	targetscan	MIMAT0000063	hsa-let-7b-5p	RAMAC	83640	ENSG00000169612	-0.648	predicted
22176	targetscan	MIMAT0000063	hsa-let-7b-5p	DNA2	1763	ENSG00000138346	-0.653	predicted
22177	targetscan	MIMAT0000063	hsa-let-7b-5p	RPUSD3	285367	ENSG00000156990	-0.663	predicted
22178	targetscan	MIMAT0000063	hsa-let-7b-5p	LRIG3	121227	ENSG00000139263	-0.666	predicted
22179	targetscan	MIMAT0000063	hsa-let-7b-5p	HOXB1	3211	ENSG00000120094	-0.669	predicted
22180	targetscan	MIMAT0000063	hsa-let-7b-5p	SMIM3	85027	ENSG00000256235	-0.677	predicted
22181	targetscan	MIMAT0000063	hsa-let-7b-5p	MTRES1	51250	ENSG00000130349	-0.682	predicted
22182	targetscan	MIMAT0000063	hsa-let-7b-5p	PXT1	222659	ENSG00000179165	-0.683	predicted
22183	targetscan	MIMAT0000063	hsa-let-7b-5p	GEMIN7	79760	ENSG00000142252	-0.688	predicted
22184	targetscan	MIMAT0000063	hsa-let-7b-5p	RNFT1	51136	ENSG00000189050	-0.688	predicted
22185	targetscan	MIMAT0000063	hsa-let-7b-5p	HAND1	9421	ENSG00000113196	-0.713	predicted
22186	targetscan	MIMAT0000063	hsa-let-7b-5p	DPH3	285381	ENSG00000154813	-0.718	predicted
22187	targetscan	MIMAT0000063	hsa-let-7b-5p	CCL7	6354	ENSG00000108688	-0.718	predicted
22188	targetscan	MIMAT0000063	hsa-let-7b-5p	SALL4	57167	ENSG00000101115	-0.72	predicted
22189	targetscan	MIMAT0000063	hsa-let-7b-5p	C14orf178		ENSG00000197734	-0.725	predicted
22190	targetscan	MIMAT0000063	hsa-let-7b-5p	TMEM211	255349	ENSG00000206069	-0.725	predicted
22191	targetscan	MIMAT0000063	hsa-let-7b-5p	THRSP	7069	ENSG00000151365	-0.742	predicted
22192	targetscan	MIMAT0000063	hsa-let-7b-5p	ZNF232	7775	ENSG00000167840	-0.745	predicted
22193	targetscan	MIMAT0000063	hsa-let-7b-5p	PRR23A	729627	ENSG00000206260	-0.747	predicted
22194	targetscan	MIMAT0000063	hsa-let-7b-5p	NGF	4803	ENSG00000134259	-0.763	predicted
22195	targetscan	MIMAT0000063	hsa-let-7b-5p	C9orf40	55071	ENSG00000135045	-0.809	predicted
