## Supplementary data 4 for "CircNFATc3 promotes Fetal Hemoglobin induction by regulating let-7b/GATA2 axis"

### Sheet: |log2FC|>0.5, p<0.05
Gene_ID	Gene_Name	baseMean	log2FoldChange	lfcSE	stat	pvalue	padj
ENSG00000000003.15	TSPAN6	3.5919	7.43398844100323	2.847244592264	2.61094128028252	0.00902933960204276	0.0246871539408452
ENSG00000000971.17	CFH	10318.6	-4.9633532922874	0.0452511649502571	-109.684541773531	0	0
ENSG00000001167.15	NFYA	3696.32	0.633418227486052	0.0435951501282301	14.5295572012695	7.87276860323984e-48	1.86585171490899e-46
ENSG00000001617.12	SEMA3F	172.028	0.957918778901098	0.182718556488741	5.24259165193287	1.58336697435522e-07	7.71199609858904e-07
ENSG00000001626.18	CFTR	3.41287	3.0739690692499	1.56158030555026	1.96849887151126	0.0490106658281153	0.110427721603864
ENSG00000002586.20	CD99	2347.26	0.681770057049847	0.0646021512748432	10.5533646108676	4.90099567822042e-26	6.0333628248415e-25
ENSG00000003056.8	M6PR	5264.83	0.503972933267393	0.0370049352345812	13.6190735120225	3.08455987783999e-42	6.30102033926402e-41
ENSG00000003096.15	KLHL13	1104.65	1.26572073222686	0.0752854989908477	16.8122779179657	1.98398710838e-63	6.53859068309376e-62
ENSG00000003147.19	ICA1	1931.15	-1.14181667233554	0.0619717121987129	-18.4248043474141	8.30905531078121e-76	3.36601935466786e-74
ENSG00000003249.15	DBNDD1	700.928	0.954602361670478	0.0914804722171454	10.4350397252493	1.71541989568275e-25	2.07300994446613e-24
ENSG00000003393.16	ALS2	4574.4	0.557268917000031	0.0415391754430026	13.4155026202838	4.90595646950286e-41	9.74315411681339e-40
ENSG00000003436.16	TFPI	9619.36	-1.00163246318006	0.0374519430916685	-26.7444725291938	1.43181342602328e-157	1.65239141876769e-155
ENSG00000004139.14	SARM1	132.107	0.649332135418038	0.206570128980357	3.14339802479275	0.00166998591718886	0.00520879883504722
ENSG00000004478.8	FKBP4	13340.1	1.11199597120382	0.0324503650738655	34.267595100167	2.38569533075477e-257	5.56380599255121e-255
ENSG00000004660.15	CAMKK1	541.78	1.17234017010749	0.104878465397284	11.1780827996159	5.22056039652932e-29	7.17650756433255e-28
ENSG00000004777.19	ARHGAP33	359.852	-0.576933552642273	0.13889315632497	-4.15379395146305	3.27007659148423e-05	0.000127459357209627
ENSG00000004799.8	PDK4	16.4778	1.62656141841848	0.639081133484771	2.54515637091209	0.0109228812044022	0.0293458495589951
ENSG00000004846.17	ABCB5	2.69978	7.01243304372798	2.95535948555907	2.37278513087602	0.0176545308538676	0.0452037290077336
ENSG00000004939.16	SLC4A1	813.087	1.32684598894142	0.087648949864357	15.1381846672984	9.06824336227665e-52	2.35893738834498e-50
ENSG00000004948.16	CALCR	13.98	-1.33629666880056	0.631464241691061	-2.11618739522282	0.0343288728214805	0.0814430283623269
ENSG00000005001.10	PRSS22	9.32583	2.35153730506495	0.870341214118652	2.70185677400814	0.00689534582828022	0.0193229638644138
ENSG00000005022.6	SLC25A5	22892	-0.9267472074492	0.037493797064637	-24.7173474015327	6.96173996664926e-135	6.47634662880837e-133
ENSG00000005059.16	MCUB	975.905	0.502435079608609	0.0780726184178954	6.43548390959876	1.23080568367472e-10	7.46642833721969e-10
ENSG00000005100.13	DHX33	3224.13	0.508990888125269	0.0483402057704202	10.5293488104415	6.32706508118896e-26	7.76331116629773e-25
ENSG00000005249.13	PRKAR2B	24974.2	-0.847405380896224	0.0321178419758175	-26.3842564993707	2.07722627672866e-153	2.3022934010356e-151
ENSG00000005448.17	WDR54	100.183	0.692627850433435	0.243364878470231	2.84604686915889	0.00442656790865601	0.0128440841607391
ENSG00000005469.12	CROT	389.1	-0.997160746275291	0.118568316796309	-8.41001013777008	4.09975285638393e-17	3.51857909981961e-16
ENSG00000005882.12	PDK2	79.9915	2.31997767680942	0.300287767642989	7.72584809237927	1.11111069825801e-14	8.48055240445424e-14
ENSG00000005884.18	ITGA3	49.4223	1.66688724757677	0.350522551825494	4.7554351036638	1.98019465171976e-06	8.73402639725569e-06
ENSG00000005893.16	LAMP2	7537.75	-1.35374154093491	0.0356667534296732	-37.9552779762861	0	0
ENSG00000005961.19	ITGA2B	3758.09	3.59388757846267	0.0564597239600587	63.6540054819449	0	0
ENSG00000006062.18	MAP3K14	670.911	0.644603016009969	0.0909515529374099	7.08732281298776	1.3673119196967e-12	9.3197556726556e-12
ENSG00000006128.12	TAC1	5.23158	3.69729739977004	1.41312816428209	2.61639212438198	0.00888644392866385	0.0243261694209584
ENSG00000006283.18	CACNA1G	10.112	1.81964485506128	0.762208674484838	2.38733160087838	0.0169711758523117	0.0435836199929788
ENSG00000006327.14	TNFRSF12A	675.498	1.20736242699164	0.0937866263968332	12.8735031142181	6.34574301223542e-38	1.14883605164368e-36
ENSG00000006432.16	MAP3K9	231.85	0.596482341540868	0.154594786586674	3.85836000495689	0.000114150422545896	0.000419238149645542
ENSG00000006453.14	BAIAP2L1	2631.61	-0.634259000608454	0.0532814303681512	-11.9039409457667	1.12887378565231e-32	1.7583937079574e-31
ENSG00000006459.11	KDM7A	6310.34	-0.855017006029978	0.0458058887700301	-18.6660935741825	9.34426488656233e-78	3.8837679168988e-76
ENSG00000006468.15	ETV1	3230.8	-2.11502736530044	0.0506292644533943	-41.7747993800578	0	0
ENSG00000006576.17	PHTF2	5864.17	-0.615738718692348	0.0409001978065648	-15.054663588779	3.21731803113413e-51	8.21651645928346e-50
ENSG00000006744.19	ELAC2	5874.31	0.611275205613316	0.0370471424284511	16.4999286191605	3.67326552079861e-61	1.16486568446629e-59
ENSG00000007255.10	TRAPPC6A	256.808	-1.38926822019333	0.163828581074222	-8.48001130867347	2.25172054008503e-17	1.95753380527247e-16
ENSG00000007264.15	MATK	912.893	1.51808784589546	0.0824092544614379	18.4213272625325	8.86040189574331e-76	3.58504670921383e-74
ENSG00000007314.12	SCN4A	466.558	-1.90522609726226	0.14220877164612	-13.3973880458185	6.26287080988143e-41	1.23866896589074e-39
ENSG00000007350.17	TKTL1	43.2946	2.17752432633813	0.390217792096065	5.58027945020523	2.40132464356493e-08	1.24342164824134e-07
ENSG00000007372.25	PAX6	1198.26	-3.24898786990538	0.0852752009929364	-38.100031803789	0	0
ENSG00000007376.8	RPUSD1	920.056	0.988274660770902	0.0869917864377454	11.3605513950233	6.57284605226759e-30	9.30197593650664e-29
ENSG00000007516.14	BAIAP3	153.327	-0.639582389997081	0.200504650950743	-3.18986311272253	0.0014234019776985	0.00449310166529267
ENSG00000007866.22	TEAD3	1256.3	0.685749911415779	0.0761041195219199	9.01068057450248	2.04781668406309e-19	1.955967795816e-18
ENSG00000007923.17	DNAJC11	11372.8	0.604262408812384	0.0317809554950849	19.0133493282112	1.32233762550809e-80	5.73747603067679e-79
ENSG00000008086.13	CDKL5	58.3857	-0.826216724152239	0.294841426212056	-2.80224096989005	0.00507489518336814	0.0145638086719701
ENSG00000008196.13	TFAP2B	3.06058	-3.30572791693341	1.58088074885919	-2.0910672226978	0.0365220384297538	0.0857646050336635
ENSG00000008283.16	CYB561	2504.17	0.582040891001464	0.0530828892297237	10.9647552996334	5.64530582481882e-28	7.47580069065026e-27
ENSG00000008311.16	AASS	5.91698	-2.44054419100095	1.08617888642079	-2.2469081488438	0.024645897827347	0.060800939303298
ENSG00000008323.16	PLEKHG6	16.8744	2.67969402259996	0.729942875294734	3.67110100433265	0.000241507869340749	0.000851949451267898
ENSG00000008710.20	PKD1	4064.9	-0.623934139451806	0.0637456094224963	-9.78787629617696	1.26933884468089e-22	1.3720053563218e-21
ENSG00000009694.14	TENM1	6755.05	-1.31855758124185	0.0387735431121091	-34.0066312080224	1.77772724769767e-253	4.0068063194249e-251
ENSG00000009950.16	MLXIPL	740.751	-1.27040777994614	0.0948825455834256	-13.389267458356	6.9866424322557e-41	1.37937926397674e-39
ENSG00000010017.13	RANBP9	13405.7	-0.646427421444834	0.0283581688982357	-22.7951044288001	5.12761307897798e-115	3.58005467840577e-113
ENSG00000010030.14	ETV7	15.7048	1.43134275870704	0.648963326603108	2.20558342826423	0.0274131804455083	0.0667573495922854
ENSG00000010072.16	SPRTN	2875.21	0.663909628402472	0.0484801020799696	13.6944767011284	1.09546721227425e-42	2.2625507619807e-41
ENSG00000010165.20	METTL13	5049.7	0.569442744016386	0.0422601130915653	13.4747094212117	2.20351140398353e-41	4.41794170029725e-40
ENSG00000010278.15	CD9	132.792	4.82971001889598	0.349757231305533	13.8087495742924	2.25715579332035e-43	4.72581440193748e-42
ENSG00000010318.22	PHF7	1013.64	-0.637399566190457	0.0845614873791388	-7.53770523610377	4.78313496496456e-14	3.53970959736458e-13
ENSG00000010319.7	SEMA3G	3.39711	7.3650790214703	2.85917544425492	2.57594511601913	0.0099966512624008	0.0270543588802648
ENSG00000010404.18	IDS	1490.19	-1.14571590604623	0.065649546566513	-17.4520002950127	3.32386007640261e-68	1.18624009506725e-66
ENSG00000010626.15	LRRC23	364.553	-0.699886167416462	0.118207006406455	-5.92085180644796	3.2027836949915e-09	1.76557919942383e-08
ENSG00000010671.18	BTK	7726.8	0.535727992467989	0.037550845800899	14.2667357030654	3.52705888966798e-46	7.97637836307877e-45
ENSG00000010704.19	HFE	120.593	-1.00157821574502	0.213130198007957	-4.69937261404703	2.60961938064055e-06	1.13861046719568e-05
ENSG00000010810.17	FYN	6157.92	0.569430365388247	0.0370872684280591	15.3537963167283	3.34052253180739e-53	8.974781454855e-52
ENSG00000010818.11	HIVEP2	807.8	3.19197598008299	0.104639746788292	30.504431423568	2.27608217237988e-204	3.82188337975168e-202
ENSG00000011007.13	ELOA	8717.38	0.528450126886822	0.034487402024131	15.3229903057662	5.36895697429488e-53	1.435554793533e-51
ENSG00000011009.11	LYPLA2	3147.47	0.87647930694956	0.0493301608966413	17.7676150050675	1.25932173863441e-70	4.72534099983902e-69
ENSG00000011105.14	TSPAN9	67.216	1.4390980209038	0.298672119860873	4.81832057700651	1.44771630760019e-06	6.47127069854083e-06
ENSG00000011198.10	ABHD5	5271.42	0.588316670791309	0.0388856471766008	15.1294041248547	1.03629477567753e-51	2.68326040490197e-50
ENSG00000011332.22	DPF1	239.556	0.507856816727239	0.152970597290586	3.31996361210843	0.000900291819388616	0.00292544752496642
ENSG00000011376.12	LARS2	8289.53	0.621886710722639	0.0348016353144088	17.8694680610357	2.03929624138419e-71	7.7297613627997e-70
ENSG00000011566.15	MAP4K3	3030	-0.708040168809345	0.0535698824164939	-13.2171312847859	6.98785896294228e-40	1.33869519425266e-38
ENSG00000011677.13	GABRA3	496.886	-0.681958986677524	0.105551973560948	-6.46088333235895	1.04093551226967e-10	6.3444169344015e-10
ENSG00000012171.20	SEMA3B	59.0197	-1.38572847180527	0.329549827416331	-4.20491335914019	2.6118218898074e-05	0.000102925151989441
ENSG00000012174.12	MBTPS2	2463.71	-0.717059714542156	0.0504037309733932	-14.2263221530302	6.29041219595348e-46	1.40927893780324e-44
ENSG00000012211.13	PRICKLE3	1877.63	0.803893649180322	0.0730296328045168	11.0077733970285	3.50560424437528e-28	4.69599949496828e-27
ENSG00000012223.13	LTF	22.0548	3.77672460165697	0.666995026200118	5.66229799819204	1.49359150648838e-08	7.85334015381232e-08
ENSG00000012779.12	ALOX5	262.821	1.92149034464073	0.155774087796419	12.3351089505459	5.86095933777506e-35	9.74398997230197e-34
ENSG00000012822.16	CALCOCO1	2050.98	-0.742617801235086	0.0561889291946447	-13.2164433791321	7.05204453948216e-40	1.34945191891413e-38
ENSG00000013016.16	EHD3	27.9978	2.37159210327323	0.493843630776279	4.80231384081091	1.56842611288061e-06	6.98573662451853e-06
ENSG00000013364.19	MVP	165.965	-0.636104740738806	0.186305119683917	-3.41431701833001	0.000639421278880538	0.00212568647878095
ENSG00000013392.8	RWDD2A	239.396	-0.720011404839597	0.162448683684094	-4.43223908320345	9.32595233343288e-06	3.86277080924613e-05
ENSG00000013563.14	DNASE1L1	711.894	-1.15737699648748	0.090787003195666	-12.7482674363981	3.18750712415493e-37	5.64291258568767e-36
ENSG00000013588.9	GPRC5A	17.1089	2.84459598037584	0.683950448359029	4.15906735232172	3.19549672624993e-05	0.000124697149149026
ENSG00000013619.15	MAMLD1	6.11927	2.17008705330886	1.03289550571018	2.10097443672852	0.0356432103202133	0.0839827357176541
ENSG00000014123.10	UFL1	3801.55	-1.04424138959342	0.045967817872759	-22.7167927023189	3.05732699546694e-114	2.09967714700953e-112
ENSG00000014257.17	ACP3	4.68187	7.82095272543596	2.79598947633721	2.79720392069627	0.00515469879033472	0.0147654596959921
ENSG00000015285.12	WAS	251.052	0.911665191944509	0.148640701345822	6.13334829350314	8.60484736788743e-10	4.93723883744684e-09
ENSG00000015520.15	NPC1L1	15.3062	1.42956473294102	0.632824548600741	2.25902224574249	0.0238820011310946	0.059151061581647
ENSG00000015532.10	XYLT2	882.733	0.546120701589987	0.0797992375052835	6.84368320629415	7.71825047602049e-12	5.04185967197425e-11
ENSG00000016490.16	CLCA1	1.63496	6.31588483871203	3.17249231921773	1.99082746408962	0.0464998588895952	0.105635938092265
ENSG00000017427.17	IGF1	2052.72	-5.02863715491521	0.0881108989873333	-57.0716814004828	0	0
ENSG00000017483.16	SLC38A5	5876.47	0.735082671468141	0.044537763494173	16.5047055307192	3.39384522653504e-61	1.07727319700119e-59
ENSG00000018610.15	STEEP1	1831.62	-0.680064010390622	0.0573256988282521	-11.8631612748079	1.83898251169273e-32	2.84208696227229e-31
ENSG00000019102.12	VSIG2	1.61595	6.28522113270635	3.09803035318988	2.02877971361216	0.0424807324458632	0.0978014970678976
ENSG00000019144.20	PHLDB1	4529.68	0.665699001578573	0.0439765425829448	15.1375929638622	9.1501883542825e-52	2.37841157509187e-50
ENSG00000019485.14	PRDM11	216.658	2.82668836529648	0.191310228737599	14.7754167874294	2.11047604720492e-49	5.18479276468784e-48
ENSG00000019505.8	SYT13	19.6589	3.60128529330045	0.713030203900795	5.05067705911866	4.40246820215337e-07	2.06405262645423e-06
ENSG00000019582.17	CD74	16.8794	1.29756640820374	0.556773002416252	2.33051243967045	0.0197790833229535	0.050074704503185
ENSG00000019995.6	ZRANB1	774.82	-1.16635315565349	0.0882927877772139	-13.2100614899205	7.67616984235606e-40	1.46804562537496e-38
ENSG00000020129.16	NCDN	2168.33	1.0385896313359	0.0710531011793494	14.6170907968441	2.18540939141491e-48	5.24607602515275e-47
ENSG00000020577.14	SAMD4A	1978.03	0.506976555226238	0.0564389883438634	8.98273640444091	2.64114727128024e-19	2.50983726121687e-18
ENSG00000021461.18	CYP3A43	4.82003	-2.92573152958234	1.35075440359509	-2.16599814281218	0.0303113288569074	0.0729082765364218
ENSG00000021645.20	NRXN3	6.53707	2.93270845110487	1.09829768897287	2.67023092240823	0.00757990973164926	0.0210620642493775
ENSG00000021762.20	OSBPL5	993.283	0.61117170458173	0.0813110335669235	7.51646704968645	5.62762559563397e-14	4.14821225588621e-13
ENSG00000022267.19	FHL1	29.7449	-1.58248370001707	0.442846618175131	-3.57343521451766	0.000352328443816987	0.00121281735636591
ENSG00000022976.16	ZNF839	793.84	-0.667205727411363	0.0945605935638794	-7.05585384212546	1.71544063207426e-12	1.16359609668653e-11
ENSG00000023041.12	ZDHHC6	2180.77	0.509791482716082	0.0565236860908902	9.01907709798573	1.89680477101103e-19	1.81637851796018e-18
ENSG00000023287.13	RB1CC1	13256.8	-0.502546475876986	0.0380548060711307	-13.2058609085445	8.11664026727516e-40	1.55140085427377e-38
ENSG00000023445.16	BIRC3	10.1729	-1.57637110262987	0.774365815768408	-2.03569304136395	0.0417811882884591	0.0963958262085273
ENSG00000023697.13	DERA	499.458	-0.726683954849068	0.11071045294577	-6.56382424164612	5.24450143378338e-11	3.25496380799755e-10
ENSG00000023839.12	ABCC2	13.2317	1.66004749782085	0.646502769458138	2.56773455001934	0.0102365511003578	0.0276479086057035
ENSG00000024526.17	DEPDC1	4046.71	-0.759152417418331	0.0475103320018268	-15.9786805402484	1.7991397358445e-57	5.27229578960436e-56
ENSG00000024862.18	CCDC28A	1047.77	-1.11690348124823	0.0761205887022192	-14.672817174569	9.62638293350786e-49	2.32912693123915e-47
ENSG00000025039.15	RRAGD	62.7627	5.3608553964865	0.586358873325933	9.14261835261188	6.09582025265696e-20	5.94931506960124e-19
ENSG00000025423.11	HSD17B6	104.836	-0.607498048615885	0.240834971616755	-2.52246608761874	0.0116535186059843	0.0311153407002238
ENSG00000026025.16	VIM	45514.8	-0.809132669638409	0.0235926000710918	-34.2960363503913	8.99105140146456e-258	2.11151384066702e-255
ENSG00000026103.25	FAS	7.70676	2.06906448126495	0.962959416743088	2.14865179704345	0.0316620124248438	0.075744790088583
ENSG00000026508.21	CD44	3965.36	3.07227531705684	0.0540434678848504	56.8482267570781	0	0
ENSG00000026559.14	KCNG1	59.5584	1.18765518319645	0.324147413700895	3.66393539790002	0.00024836945376993	0.000874684497268829
ENSG00000026751.17	SLAMF7	105.962	1.84411172632107	0.243234844775452	7.58160997871625	3.41292955322169e-14	2.54363988428415e-13
ENSG00000026950.17	BTN3A1	584.46	-0.56034162180561	0.0965322475932862	-5.80470915964233	6.44778262189156e-09	3.47458093374493e-08
ENSG00000027075.17	PRKCH	629.534	-0.508954394229842	0.0899141923472153	-5.66044559755872	1.50980446695925e-08	7.93486125413026e-08
ENSG00000027644.5	INSRR	53.6949	2.47687033863319	0.405442005003898	6.10906198189646	1.00218404697842e-09	5.72469776821572e-09
ENSG00000027869.12	SH2D2A	2263.6	0.86024677185485	0.0655578101911378	13.1219570840873	2.46486193660727e-39	4.66351878406095e-38
ENSG00000028137.19	TNFRSF1B	4222.33	0.885859185399924	0.0518010279711286	17.1011893025301	1.45406527211614e-65	4.93749990227263e-64
ENSG00000028277.22	POU2F2	105.793	0.981058423219016	0.254723888120292	3.85145826117304	0.000117416544470449	0.000430433338385668
ENSG00000029153.15	ARNTL2	111.889	1.6509673818081	0.225315911581247	7.32734483872781	2.34757217337547e-13	1.67030754869636e-12
ENSG00000029993.15	HMGB3	3260.08	-0.737238911775371	0.0483995583196007	-15.2323479257208	2.15703822172551e-52	5.69495397800376e-51
ENSG00000030110.14	BAK1	1522.92	0.593482198764957	0.0638931656962922	9.28866479375897	1.56235870896761e-20	1.55693449623915e-19
ENSG00000030419.17	IKZF2	70.8751	-1.05086093251663	0.304018682948514	-3.45656695280993	0.00054710327774442	0.00183495150069818
ENSG00000031081.11	ARHGAP31	5.01737	2.53046354705379	1.17235732485956	2.15844051416399	0.030893598666561	0.0740965379245191
ENSG00000031698.13	SARS1	20828.2	-0.792191603740301	0.0261212313824619	-30.3274984299625	4.97625588814065e-202	8.15207812153305e-200
ENSG00000032219.19	ARID4A	3059.33	-0.597614729957741	0.0548326786014073	-10.8988790115828	1.16685963038071e-27	1.52595977286119e-26
ENSG00000033011.14	ALG1	1293.42	0.684790736347881	0.0664700120075998	10.3022508295859	6.88316040663571e-25	8.09657358795262e-24
ENSG00000033030.15	ZCCHC8	5073.35	-0.666159903040991	0.0392594185794662	-16.9681550859597	1.41301988603116e-64	4.73587293738367e-63
ENSG00000033122.21	LRRC7	72.2523	-5.00417636292453	0.44745558677643	-11.1836269583217	4.90437708636204e-29	6.75291905253368e-28
ENSG00000033327.13	GAB2	11478	-1.44743842400397	0.034692726784268	-41.7216678586458	0	0
ENSG00000034152.19	MAP2K3	643.134	0.786777252941128	0.101650072856187	7.74005596684861	9.93730613875358e-15	7.60019476332866e-14
ENSG00000035664.11	DAPK2	424.548	-0.569110138897481	0.11275012789287	-5.04753430912489	4.47548419405929e-07	2.09623689942947e-06
ENSG00000036672.16	USP2	2111.37	0.552121823762664	0.054603347907783	10.1115013074861	4.91256249081716e-24	5.61533649180098e-23
ENSG00000037280.16	FLT4	45.8784	3.51405748478966	0.478005251322276	7.35150393237092	1.95988999385736e-13	1.39891574205551e-12
ENSG00000037474.15	NSUN2	15532.9	0.709474143455578	0.0291547706473937	24.3347530336001	8.40785280614132e-131	7.31504976136383e-129
ENSG00000037637.11	FBXO42	4617.16	-0.792434500026588	0.041878258578192	-18.9223364803246	7.4669787736001e-80	3.18632208581718e-78
ENSG00000037897.17	METTL1	788.87	0.902910990764086	0.0970126349720373	9.30714840416755	1.31310346334251e-20	1.31087852584517e-19
ENSG00000037965.6	HOXC8	133.791	-0.52071980900469	0.201977566025499	-2.57810715938102	0.00993431851406013	0.0269028520651195
ENSG00000038002.9	AGA	690.039	-0.934354815195339	0.0936740900873011	-9.97452779444724	1.9703644546434e-23	2.20202161332077e-22
ENSG00000038427.16	VCAN	25.0804	3.1027472204515	0.559693173160185	5.54365743454135	2.96218092043478e-08	1.52364714123084e-07
ENSG00000038945.15	MSR1	127.775	-1.64515021816248	0.204695601957868	-8.03705698816676	9.20218783660222e-16	7.40208560758353e-15
ENSG00000039068.20	CDH1	6.08963	2.78212691283239	1.15249562783029	2.4140021407891	0.015778369654507	0.0408735720539423
ENSG00000039560.14	RAI14	9877.39	0.601116902569403	0.0396713365267813	15.1524237698319	7.30231110784449e-52	1.90398690943122e-50
ENSG00000040633.13	PHF23	2608.02	0.828356741748313	0.0497218374180518	16.6598175924925	2.56806461679427e-62	8.31661658879478e-61
ENSG00000041353.10	RAB27B	1067.61	-0.681793011657383	0.0732325170420005	-9.3099764858056	1.27860653559951e-20	1.27681960407488e-19
ENSG00000041515.16	MYO16	1197.51	-4.5471680732543	0.193213891509419	-23.5343744579184	1.81473585753051e-122	1.37571725289948e-120
ENSG00000041802.11	LSG1	5175.49	0.800081522108624	0.0393480738669213	20.3334355021944	6.50822469550999e-92	3.3522348151735e-90
ENSG00000041880.15	PARP3	418.361	-0.783478142692405	0.111742325367306	-7.0114716166596	2.35824338136112e-12	1.58615837124475e-11
ENSG00000041982.17	TNC	7.1816	-2.0008841703082	0.940853892640901	-2.12666832327374	0.0334476512480594	0.0795687803261019
ENSG00000042317.17	SPATA7	208.187	-0.63198359478326	0.164881953972623	-3.83294581096603	0.000126617852816744	0.00046280010352032
ENSG00000042445.14	RETSAT	1395.2	-0.977407777428776	0.0703892293761868	-13.8857576093799	7.72789191647142e-44	1.63635431419205e-42
ENSG00000042493.16	CAPG	999.718	-0.870634943371203	0.0779428276882537	-11.1701739492114	5.70690095097867e-29	7.83543968261311e-28
ENSG00000043462.13	LCP2	4229.04	0.535024766389027	0.0462341380869953	11.5720718180646	5.70872578493738e-31	8.34273881790914e-30
ENSG00000043591.6	ADRB1	4.86749	-4.01298997531113	1.46441598705551	-2.74033472099689	0.00613766427359013	0.017379779105428
ENSG00000046604.14	DSG2	12224.2	-0.720529713034093	0.0347442045226119	-20.738126629584	1.56918867402013e-95	8.48600052167762e-94
ENSG00000046889.19	PREX2	8.61912	-4.79084983900255	1.24213615070612	-3.85694421362673	0.000114813352334634	0.000421580670397333
ENSG00000047346.13	FAM214A	1480.03	-0.915146742035761	0.0635720451086336	-14.3954271169338	5.52823040041807e-47	1.28125991399061e-45
ENSG00000047365.13	ARAP2	19.3071	-1.46552888664706	0.528060489283534	-2.77530494401403	0.00551499701448409	0.01573444437494
ENSG00000047597.7	XK	4360.75	-0.631555698203403	0.0415098843858224	-15.2145858160739	2.83004857308195e-52	7.43673875037647e-51
ENSG00000047644.20	WWC3	1047.25	2.75783147898512	0.0854651270828184	32.2685003008618	1.93576849288427e-228	3.98827688935783e-226
ENSG00000048052.24	HDAC9	622.083	-6.21313800562775	0.210155375230069	-29.5644972146245	4.2762808414627e-192	6.38268175550409e-190
ENSG00000048140.18	TSPAN17	3932.71	0.893457094995352	0.0436291794644991	20.4784299398148	3.35292554282514e-93	1.76491063486985e-91
ENSG00000048162.22	NOP16	3786.04	1.21100193627196	0.0441132860317305	27.452090859903	6.55955587869347e-166	8.03976514869207e-164
ENSG00000048392.13	RRM2B	2648.44	-0.58293041317428	0.0586315296677495	-9.94226854522821	2.72548425112302e-23	3.02778490259558e-22
ENSG00000048740.19	CELF2	14668.8	0.827287172764195	0.0309649093664709	26.7169253742428	2.99314345000153e-157	3.41900464222454e-155
ENSG00000049089.15	COL9A2	57.7667	-1.09293801142892	0.295494430132787	-3.69867550781851	0.000216727464606797	0.000769138586483152
ENSG00000049239.13	H6PD	929.311	-1.99677422718583	0.0830291261109734	-24.0490815779154	8.5345254239061e-128	7.14750541922789e-126
ENSG00000049246.15	PER3	5008.87	0.575116738240332	0.0422342094424198	13.6173198417368	3.15951403747068e-42	6.45021032950626e-41
ENSG00000049249.10	TNFRSF9	67.8579	0.792664065566739	0.32367204709083	2.44897288070199	0.0143264234387754	0.03745032134696
ENSG00000049283.19	EPN3	7.29322	8.46094712336833	2.7477552650715	3.0792215125273	0.00207542304927627	0.00637218250720836
ENSG00000049323.16	LTBP1	11015.8	0.65221255232442	0.0319890494155062	20.3886193632334	2.11017156762919e-92	1.09699522841627e-90
ENSG00000049449.10	RCN1	1193.49	-0.806525936018162	0.079408957695346	-10.1566115388696	3.09651552998176e-24	3.56253103951276e-23
ENSG00000049768.18	FOXP3	18.8738	-1.02666948440372	0.516725279584933	-1.98687682791214	0.0469360480670837	0.106460441863898
ENSG00000050344.9	NFE2L3	1407.64	0.578261844834734	0.0851698302229411	6.78951505857265	1.12511087870763e-11	7.2609696195676e-11
ENSG00000050426.16	LETMD1	5914.9	-0.557141251119838	0.0369846287842516	-15.0641298678405	2.78812263855262e-51	7.13126599927744e-50
ENSG00000050438.17	SLC4A8	24.6403	1.46284080657551	0.478658369686681	3.0561270818957	0.00224216201616667	0.00684096729253432
ENSG00000050628.21	PTGER3	6003.44	-0.584271270829399	0.0366980669602894	-15.9210366982444	4.52811598761348e-57	1.31546469906595e-55
ENSG00000051108.15	HERPUD1	3975.7	-0.854628108856564	0.0417055841926961	-20.4919347228862	2.54092751115812e-93	1.34169761961043e-91
ENSG00000052344.16	PRSS8	442.407	-4.17416600640192	0.161332824686574	-25.8730113633799	1.34067083403641e-147	1.39825306271567e-145
ENSG00000052749.14	RRP12	5259.15	0.749041133630232	0.0439258513217879	17.0523987831898	3.35478195796924e-65	1.12889421337155e-63
ENSG00000052850.8	ALX4	129.663	2.24974095771899	0.232682280344306	9.66872489985052	4.09447576364055e-22	4.31997422464155e-21
ENSG00000053372.5	MRTO4	8864.25	0.925680555963069	0.0364940490998772	25.3652466304756	6.10125987006538e-142	6.02642971224722e-140
ENSG00000053524.13	MCF2L2	821.111	-1.06458969447894	0.0850032492188774	-12.5241058931488	5.5108875718609e-36	9.38975836254716e-35
ENSG00000054282.16	SDCCAG8	2471.75	-0.964448080940144	0.0557150336037946	-17.3103742124362	3.92853412946171e-67	1.36717058725091e-65
ENSG00000054356.14	PTPRN	389.897	1.00167584254427	0.130392236732201	7.68202055312163	1.56598704285535e-14	1.18741347618449e-13
ENSG00000054392.13	HHAT	17.1589	2.73418250614999	0.655217989297958	4.17293565013312	3.00699890942142e-05	0.00011758738283081
ENSG00000054598.9	FOXC1	1.77013	6.41614788100823	3.04556094749277	2.10672122201011	0.0351417515388149	0.0830517552377214
ENSG00000054690.14	PLEKHH1	1034.98	-1.15707471656224	0.0758869055222224	-15.2473566895334	1.71434007452845e-52	4.53685443048771e-51
ENSG00000054793.14	ATP9A	1068.28	3.63048817493717	0.102684256938115	35.3558401569303	8.15430129751413e-274	2.07459015510922e-271
ENSG00000054967.13	RELT	1175.02	0.980538909491471	0.0844181314665893	11.6152643094161	3.44720716546461e-31	5.06863214701392e-30
ENSG00000055163.21	CYFIP2	617.744	-0.938045833868831	0.0935024796884304	-10.0323096991074	1.09914848634483e-23	1.23992958068252e-22
ENSG00000055211.14	GINM1	1698.65	-0.500142531833013	0.0610579127027901	-8.19128119016357	2.58459956090786e-16	2.14106085480929e-15
ENSG00000055483.20	USP36	4771.02	0.664042758516359	0.0452468850692436	14.6759883580967	9.18671286110409e-49	2.22435023802782e-47
ENSG00000055732.13	MCOLN3	4.09379	3.31158336650174	1.46201039494729	2.26508879686942	0.0235072309795275	0.0583562491118771
ENSG00000056050.7	HPF1	1606.63	-0.505107502059837	0.0622450381605303	-8.11482355842023	4.86491142098329e-16	3.97901413177988e-15
ENSG00000056291.19	NPFFR2	83.965	-2.69068490828631	0.276266204863854	-9.73946454873952	2.04629721978721e-22	2.19275046369221e-21
ENSG00000056487.16	PHF21B	7.92837	4.33224919016877	1.25857690686991	3.44218074121758	0.000577044558482863	0.00192824750323681
ENSG00000056558.11	TRAF1	56.4753	1.41373028431398	0.331098582149821	4.26981678729832	1.95633602983625e-05	7.81115597312933e-05
ENSG00000056998.20	GYG2	242.454	1.73811440955822	0.172435755523078	10.0797795926124	6.78782125402359e-24	7.71422677407358e-23
ENSG00000057252.13	SOAT1	2927.99	-0.549674856934432	0.0482509225765216	-11.3920071903847	4.58308863810682e-30	6.51349410637078e-29
ENSG00000057294.17	PKP2	349.431	0.982063885230445	0.128711739159329	7.629948065691	2.34848301208985e-14	1.76322613447381e-13
ENSG00000057704.13	TMCC3	20.4331	2.34044862515656	0.583066098943536	4.01403653787666	5.96891006284108e-05	0.000226831173103989
ENSG00000058056.10	USP13	282.877	2.58841519710892	0.184564524509907	14.0244459436731	1.10471520656667e-44	2.38123560860903e-43
ENSG00000058668.16	ATP2B4	7812.38	-1.13811348832151	0.036323198118731	-31.3329648067143	1.66026149335774e-215	3.04680665199088e-213
ENSG00000058866.15	DGKG	391.33	-0.72421321943707	0.121873498413197	-5.94233552713579	2.80989532048419e-09	1.55486430297941e-08
ENSG00000059377.18	TBXAS1	312.421	1.49194923475467	0.134310279092031	11.1082282371878	1.14406948580169e-28	1.55425912385429e-27
ENSG00000059378.13	PARP12	3290.53	0.658474695086096	0.0451877550541458	14.5719718604539	4.23488441620661e-48	1.01080400390524e-46
ENSG00000059691.12	GATB	2242.6	0.606329161325787	0.0566780690278057	10.6977737902173	1.04252794159521e-26	1.32217582562659e-25
ENSG00000059769.20	DNAJC25	877.09	0.804101722802842	0.0844551189362304	9.52105370202599	1.71431871841208e-21	1.76763787290245e-20
ENSG00000059915.17	PSD	111.739	-0.550969498873418	0.222398486725657	-2.47739769719331	0.0132344343055233	0.0348650186901342
ENSG00000060069.18	CTDP1	1307.49	0.579612596074495	0.0708394753539098	8.18205658891155	2.7903994772712e-16	2.30926529436172e-15
ENSG00000060140.9	STYK1	51.9831	0.657867215919461	0.31101752789332	2.1152094557999	0.0344120993875335	0.081620279238049
ENSG00000060566.14	CREB3L3	5.8375	2.08959585717706	1.06173181527163	1.96810138598179	0.0490563734240661	0.110515877688362
ENSG00000060642.12	PIGV	1687.3	-0.662024297665309	0.0645629727453857	-10.2539314643411	1.13625730997121e-24	1.32542303719219e-23
ENSG00000060656.20	PTPRU	351.649	1.60946588981984	0.140667489445321	11.4416337148425	2.58962610490924e-30	3.7165561316738e-29
ENSG00000060982.15	BCAT1	36254.6	-0.660652711499136	0.0249402708431316	-26.4893960316023	1.28415037553898e-154	1.4327449189942e-152
ENSG00000061656.11	SPAG4	228.628	-0.534271816705853	0.156632205496014	-3.4109959379934	0.000647260557619806	0.00214961939344798
ENSG00000061676.16	NCKAP1	21917.4	-0.624717457875233	0.0301432187239266	-20.7249751128719	2.06234051316961e-95	1.1117107777492e-93
ENSG00000062282.15	DGAT2	195.413	-0.692616711966304	0.186431198789324	-3.71513307034513	0.000203096785002331	0.000722827398339685
ENSG00000062370.17	ZNF112	180.528	-2.09717273023275	0.194332607049903	-10.7916667309167	3.76891376454637e-27	4.84948011320922e-26
ENSG00000062524.16	LTK	367.061	-1.24898214173046	0.141473735787387	-8.82836757493616	1.06214499810391e-18	9.7860124749859e-18
ENSG00000062716.13	VMP1	15880.7	-0.542050710912553	0.0299351376069001	-18.1075069047824	2.78059161605523e-73	1.0807940768748e-71
ENSG00000063180.9	CA11	408.851	-0.593659407600918	0.121712503706309	-4.8775548076261	1.07409008931286e-06	4.85414714969637e-06
ENSG00000063587.15	ZNF275	3686.94	-1.00643680677074	0.0459365509226046	-21.9092810965808	2.11900482772389e-106	1.31296197655814e-104
ENSG00000063601.17	MTMR1	2408.13	-0.852303594782307	0.0564476628505799	-15.099005906381	1.6439313577833e-51	4.24351627889598e-50
ENSG00000063660.9	GPC1	72.079	1.28219422460683	0.29996788663081	4.27443830407389	1.91619754727945e-05	7.65447313817098e-05
ENSG00000063761.16	ADCK1	614.402	-0.564572427747567	0.0935871549411601	-6.0325845796095	1.613578394514e-09	9.09360685063999e-09
ENSG00000063854.13	HAGH	629.036	-0.927543170792038	0.103478884845879	-8.9635984401409	3.14251801642013e-19	2.97282204353344e-18
ENSG00000064199.7	SPA17	478.385	0.573708432178872	0.128719921414963	4.4570290742283	8.31033357938261e-06	3.45675368904216e-05
ENSG00000064201.16	TSPAN32	405.328	1.05254625327435	0.120708306535452	8.71974997814429	2.78816772650291e-18	2.51774769451862e-17
ENSG00000064300.9	NGFR	16.7054	5.44497204454717	1.13866754910302	4.78188040823365	1.73662989990068e-06	7.70019037871196e-06
ENSG00000064393.16	HIPK2	27466.2	0.840865729978456	0.0281324490504759	29.889531781245	2.69179238942847e-196	4.16582782553807e-194
ENSG00000064652.11	SNX24	861.733	-0.573984072119845	0.0880175939844332	-6.52124247137862	6.972735892617e-11	4.29031494103622e-10
ENSG00000064703.13	DDX20	3541.99	0.640677138183961	0.0489546031050064	13.0871684693209	3.8987267484235e-39	7.31866631594782e-38
ENSG00000064763.12	FAR2	716.702	-0.724588872211851	0.0863253437901527	-8.39369807751066	4.71084951667804e-17	4.03274176188118e-16
ENSG00000064787.14	BCAS1	214.606	1.33163908869205	0.163713734690785	8.13394851206096	4.15529090104109e-16	3.41274478673668e-15
ENSG00000064886.14	CHI3L2	9.896	2.98240284150727	0.904594629508367	3.29694953321595	0.00097741062098892	0.00315972006046261
ENSG00000064989.13	CALCRL	9.45474	-9.19328536174173	2.72234069003206	-3.3769782729264	0.000732868388189886	0.00241340646014718
ENSG00000065029.15	ZNF76	1323.03	-0.857664488284	0.0660859381514056	-12.9780179002537	1.63045530431792e-38	2.99374414898352e-37
ENSG00000065060.18	UHRF1BP1	19223.8	-1.08863506294184	0.028693369360218	-37.9403007459688	0	0
ENSG00000065154.12	OAT	8100.15	0.534535529090474	0.0375782247144919	14.2246083510255	6.44642390251611e-46	1.44134656403594e-44
ENSG00000065183.16	WDR3	9465	0.789214859394497	0.0379440063560425	20.79946044677	4.37704915083273e-96	2.39404628065824e-94
ENSG00000065320.9	NTN1	2.27662	-7.13836384059103	2.97261577822057	-2.40137453783688	0.016333609045383	0.0421266870878656
ENSG00000065361.17	ERBB3	942.626	-1.81807621818672	0.0931452599086473	-19.5187196854656	7.61218826107319e-85	3.52121375167522e-83
ENSG00000065413.20	ANKRD44	8.85281	2.25869741425763	0.936347697012594	2.4122421846756	0.0158547460841392	0.0410397670528478
ENSG00000065457.11	ADAT1	2709.44	-0.706389947394941	0.0489136228479289	-14.4415789767012	2.83277340030762e-47	6.64801041946406e-46
ENSG00000065534.20	MYLK	60.9954	2.40419870370287	0.333773788043588	7.20307822191507	5.88681780661786e-13	4.09310563974425e-12
ENSG00000065600.13	PACC1	1018.06	0.652983406601319	0.0756281488821172	8.63413181802366	5.91747314307598e-18	5.26986212049643e-17
ENSG00000065717.15	TLE2	230.132	-1.24636502358196	0.158516762778778	-7.86267017906083	3.76030180628959e-15	2.93747884532736e-14
ENSG00000065882.18	TBC1D1	1984.91	3.02902967671469	0.0707325675751868	42.8236918374964	0	0
ENSG00000065911.13	MTHFD2	26249	-1.23822552952004	0.026617259180788	-46.5196480640568	0	0
ENSG00000065923.10	SLC9A7	13.0195	2.57853939879695	0.788901537287265	3.26851866414607	0.00108112046808193	0.00346973133405919
ENSG00000065989.16	PDE4A	2903.44	0.758140743212451	0.0487485655197585	15.5520626120817	1.5406309329674e-54	4.25485268271744e-53
ENSG00000066027.12	PPP2R5A	7716.82	-0.933276719699687	0.0347187168306338	-26.8810833145831	3.65507416334056e-159	4.24734794558706e-157
ENSG00000066032.19	CTNNA2	19.7282	1.63288274979943	0.598098435206078	2.73012376171293	0.00633105529662273	0.0178773925860995
ENSG00000066135.13	KDM4A	6506.33	-0.913208992608641	0.0351787167942073	-25.9591331301491	1.43405198244098e-148	1.52404328247833e-146
ENSG00000066248.15	NGEF	8.4734	2.77339746520701	1.04069006831551	2.66496005837368	0.007699746728349	0.02135794122228
ENSG00000066294.15	CD84	650.015	-1.55421452402261	0.103603472520353	-15.0015678646031	7.17052783834675e-51	1.81194760267268e-49
ENSG00000066427.25	ATXN3	1308.86	-0.536814535129505	0.0699549701865626	-7.67371544434765	1.67084522857127e-14	1.26492324867243e-13
ENSG00000066739.12	ATG2B	8524.23	-1.30482468267994	0.0350841837058747	-37.1912510098233	9.45100208047189e-303	2.83386609704007e-300
ENSG00000066813.14	ACSM2B	18.0303	-3.23425062532313	0.691391319993572	-4.67788722796403	2.89845868090648e-06	1.25988788352165e-05
ENSG00000066827.16	ZFAT	981.031	0.529009293252721	0.074467855359888	7.10386099742132	1.21318880273849e-12	8.299555828553e-12
ENSG00000066923.18	STAG3	167.598	-0.740220798979336	0.175036914603021	-4.22894108170346	2.34793819461953e-05	9.30036712419514e-05
ENSG00000067141.17	NEO1	284.794	4.02696913932133	0.201317929635267	20.0030327483354	5.18232938405699e-89	2.5481430117831e-87
ENSG00000067182.9	TNFRSF1A	2015.5	-0.901189293755234	0.0669316040102974	-13.4643313436293	2.53603573032645e-41	5.06347728487237e-40
ENSG00000067191.17	CACNB1	456.501	0.891820435581245	0.113870933110627	7.83185323259651	4.80730528158381e-15	3.73712345535716e-14
ENSG00000067221.14	STOML1	530.8	-0.57295069407744	0.101453102955932	-5.64744376844061	1.62851075933544e-08	8.53601948349652e-08
ENSG00000067225.21	PKM	24912	-0.782625715317745	0.0264494545913695	-29.5894840709917	2.04052018044641e-192	3.05923166160409e-190
ENSG00000067334.14	DNTTIP2	8061.14	0.864517847687086	0.0453987213570781	19.0427796608483	7.5416852998784e-81	3.2849859588303e-79
ENSG00000067445.22	TRO	66.5671	4.40444217830277	0.442665580599096	9.94981848903153	2.52643592340423e-23	2.81130873478079e-22
ENSG00000067533.6	RRP15	4106.06	0.897730381584854	0.052099491410372	17.2310776416933	1.55232176030227e-66	5.34135467994172e-65
ENSG00000067601.11	PMS2P4	383.334	-0.674576719591499	0.141339092482101	-4.77275400418271	1.81723700924746e-06	8.04220678254475e-06
ENSG00000067715.15	SYT1	3.69115	-3.4551206853245	1.4846711882672	-2.32719588864458	0.0199548417520175	0.0504740114903973
ENSG00000067836.13	ROGDI	647.789	-1.01535522820397	0.093903511755051	-10.8127503351796	2.99551946555561e-27	3.87066295543494e-26
ENSG00000068001.14	HYAL2	317.694	0.742533488851041	0.148694091759427	4.99369867400241	5.92337913596246e-07	2.74152207170655e-06
ENSG00000068079.8	IFI35	342.352	-0.580929369606541	0.121380944041484	-4.78600141228098	1.70136859408589e-06	7.55082086628604e-06
ENSG00000068137.15	PLEKHH3	1172.57	-0.961792164363366	0.0821765775356949	-11.7039695884827	1.21627740677526e-31	1.8210541307059e-30
ENSG00000068489.13	PRR11	9037.99	-0.515016603023885	0.0309726006008656	-16.6281356112374	4.35949712482997e-62	1.40638801098141e-60
ENSG00000068654.17	POLR1A	17315.6	0.710620897611232	0.0296477847625772	23.9687687731803	5.88903646890882e-127	4.85925090258882e-125
ENSG00000068781.21	STON1-GTF2A1L	137.317	1.66849103136082	0.204136846701963	8.17339475120233	2.99830929157606e-16	2.47644419426953e-15
ENSG00000068796.19	KIF2A	23651.3	-0.68969989153382	0.0342181838646513	-20.1559467405372	2.38649710962394e-90	1.20338937586338e-88
ENSG00000068831.19	RASGRP2	722.987	0.708227187803962	0.0952274565732133	7.43721625348104	1.02829142257856e-13	7.46661856096342e-13
ENSG00000068976.14	PYGM	120.253	0.979687847160385	0.232487199343799	4.21394317590636	2.50950448234805e-05	9.91024094904688e-05
ENSG00000068985.5	PAGE1	2305.56	1.41683275576507	0.0615838834557682	23.0065510042524	4.00807280688039e-117	2.85781547926675e-115
ENSG00000069011.16	PITX1	2838.69	0.5560316074975	0.0489006167218364	11.3706461139417	5.85525453168659e-30	8.30042266515959e-29
ENSG00000069188.17	SDK2	3.31146	4.04178196250112	1.82627704294045	2.21312641371954	0.0268889315323114	0.0656353385411844
ENSG00000069399.15	BCL3	96.498	-0.760825356686509	0.231909727177254	-3.28069618272197	0.00103551221788258	0.00333451019399278
ENSG00000069424.16	KCNAB2	795.305	-0.752444434624286	0.0882502731551908	-8.5262561544834	1.51160333866243e-17	1.32543537656137e-16
ENSG00000069431.14	ABCC9	10.3284	4.71923596809804	1.21808339873038	3.87431268911222	0.00010692604879324	0.000394050929053007
ENSG00000069482.7	GAL	2179.94	0.582832890419348	0.0529587741510032	11.0054075035328	3.59885184727922e-28	4.81514906721825e-27
ENSG00000069493.15	CLEC2D	804.97	-0.821458780818283	0.0865512482110768	-9.49101021414446	2.28805980312689e-21	2.34840807971915e-20
ENSG00000069696.7	DRD4	87.4273	0.63679358486175	0.252347916124208	2.52347471158951	0.0116201417965038	0.0310378765570658
ENSG00000069702.11	TGFBR3	5268.79	-0.551982226985382	0.0422293378986656	-13.0710604156269	4.81890485292613e-39	9.01546523962204e-38
ENSG00000069869.17	NEDD4	6537.25	-0.828597303730094	0.0393288821847024	-21.0684173488254	1.55026756271392e-98	8.75002278296162e-97
ENSG00000069966.19	GNB5	92.2301	0.633785312978708	0.299298991571899	2.11756581487331	0.0342118558963491	0.0812084221492148
ENSG00000069974.17	RAB27A	11954.2	-0.97967531259448	0.0323882594839395	-30.2478530246516	5.56774889968224e-201	9.03293291294824e-199
ENSG00000070047.13	PHRF1	5115.8	0.578483452212488	0.0433244174475794	13.3523653933126	1.1474655020346e-40	2.25221121886779e-39
ENSG00000070081.18	NUCB2	5546.27	-0.692609118993645	0.0497298590393067	-13.9274297650071	4.31609912711431e-44	9.17970595224064e-43
ENSG00000070087.15	PFN2	40.4456	3.90441285833189	1.11765018216895	3.4934122685462	0.000476889651630307	0.00161380342308551
ENSG00000070182.21	SPTB	11668.1	0.60817186680518	0.0303103627778657	20.0648164874259	1.49842580404041e-89	7.44402866524988e-88
ENSG00000070214.17	SLC44A1	290.277	0.594490099646536	0.136488120445369	4.35561789338646	1.32692075136806e-05	5.41231444541355e-05
ENSG00000070371.16	CLTCL1	2086.02	0.892696190837397	0.0572591737346169	15.5904483528672	8.45381403790108e-55	2.34825836918802e-53
ENSG00000070476.15	ZXDC	1437.72	-0.549929110395946	0.0674282493653359	-8.1557672870365	3.46969968993134e-16	2.85841997418981e-15
ENSG00000070495.15	JMJD6	2369.09	0.847296343243314	0.0511816318799211	16.5546957398932	1.48088198465625e-61	4.75908705174266e-60
ENSG00000070526.15	ST6GALNAC1	4616.94	-1.17503716847619	0.0424773961985954	-27.6626458689349	1.9662545482304e-168	2.43663197391961e-166
ENSG00000070540.13	WIPI1	1781.67	-0.67604482970201	0.0658257227353481	-10.2702226669055	9.5982866778053e-25	1.12235118906941e-23
ENSG00000070669.17	ASNS	28418.9	-1.55397829836324	0.0289190498888538	-53.7354548069778	0	0
ENSG00000070759.17	TESK2	449.87	-0.669859299850202	0.118273815605034	-5.66363143374981	1.48202555293714e-08	7.79374634266961e-08
ENSG00000070778.13	PTPN21	279.744	0.7652131656181	0.140163559617888	5.45943016647276	4.77665167120575e-08	2.42207901365095e-07
ENSG00000070808.17	CAMK2A	61.5463	1.20830001936092	0.303254182612172	3.98444634449181	6.76376369962168e-05	0.000255595224850225
ENSG00000071205.12	ARHGAP10	34.2148	1.82431125915079	0.425511595636212	4.28733618039981	1.80828522307231e-05	7.24673539933619e-05
ENSG00000071242.12	RPS6KA2	138.6	2.26525346934331	0.223578057359176	10.1318237402171	3.99134587552564e-24	4.57791559213721e-23
ENSG00000071246.11	VASH1	55.7118	1.00390024814088	0.318396446208718	3.15298823242141	0.00161608321410909	0.00505287427422267
ENSG00000071537.14	SEL1L	7458.24	-1.46756689884979	0.0349241805945097	-42.0215127131859	0	0
ENSG00000071539.14	TRIP13	5338.56	0.520652514562036	0.0387916681347522	13.4217614141631	4.5086791438416e-41	8.97008126111566e-40
ENSG00000071553.18	ATP6AP1	5539.83	-1.04005736032108	0.0467092960163252	-22.2666032037301	7.7886298087218e-110	5.1087022434825e-108
ENSG00000071564.19	TCF3	11102.6	0.647712115885729	0.0313358811282523	20.6699825428478	6.45395919930574e-95	3.4513266208644e-93
ENSG00000071859.15	FAM50A	3280.12	-0.689364719187431	0.0478308264848903	-14.4125613092887	4.31409950013352e-47	1.00611391328461e-45
ENSG00000071889.17	FAM3A	2266.27	-1.13129266402542	0.0552739416322125	-20.4670162940963	4.23785203593372e-93	2.22722668110739e-91
ENSG00000071909.19	MYO3B	2552.95	0.853321365253167	0.0524399369663188	16.2723568070122	1.55072376323887e-59	4.73005959499099e-58
ENSG00000071967.12	CYBRD1	3126.56	0.539863413600144	0.0499347820359222	10.8113701830475	3.04093642391007e-27	3.92783722785276e-26
ENSG00000072182.14	ASIC4	933.22	0.900725374979597	0.0974408190611784	9.24381982477051	2.37850933655765e-20	2.35487850971744e-19
ENSG00000072274.14	TFRC	55950.9	0.676831728646445	0.0227894052832142	29.6994028687959	7.81616359420035e-194	1.18773856101371e-191
ENSG00000072415.10	PALS1	2279.19	-0.513427820683546	0.0529482112708385	-9.69679255182544	3.11125579242044e-22	3.306496939141e-21
ENSG00000072682.20	P4HA2	1714.3	0.515790267753444	0.0585794109332022	8.80497532386587	1.30881373114176e-18	1.19928762709233e-17
ENSG00000072786.13	STK10	621.493	-0.589047326383212	0.092958072571685	-6.33669900942671	2.34739924885867e-10	1.39799093765598e-09
ENSG00000072818.12	ACAP1	245.571	0.840484562479269	0.156771025542243	5.36122385863192	8.266000645726e-08	4.12109708559109e-07
ENSG00000072952.20	IRAG1	68.1544	1.64307209178469	0.294693979082862	5.57551972014565	2.46791946923228e-08	1.27724055378683e-07
ENSG00000072958.9	AP1M1	2593.88	0.50819499646558	0.0602314030104605	8.43737603750191	3.24541027935968e-17	2.79750034424374e-16
ENSG00000073146.16	MOV10L1	140.204	0.618856875716179	0.220669189541449	2.80445528894254	0.00504016775245279	0.0144670045838139
ENSG00000073282.14	TP63	3637.85	1.32232245399114	0.0460960197317959	28.6862610196045	5.66153465855942e-181	7.88926632524486e-179
ENSG00000073331.18	ALPK1	1254.5	-4.78507231750991	0.108600374130019	-44.0612875953917	0	0
ENSG00000073464.13	CLCN4	835.223	3.46199303788443	0.109387055598157	31.6490193373735	7.82257333206754e-220	1.52735744308619e-217
ENSG00000073536.18	NLE1	2425.32	0.654420042263042	0.056292936492508	11.6252603441666	3.0665707229698e-31	4.52282145759748e-30
ENSG00000073711.11	PPP2R3A	73.5045	2.15935750381077	0.292607989685456	7.37969426648946	1.58653429848366e-13	1.1394478474332e-12
ENSG00000073712.15	FERMT2	102.466	-1.11310194011485	0.227628886305783	-4.8899854415646	1.00843435693911e-06	4.57157815997382e-06
ENSG00000073734.10	ABCB11	56.2457	0.750116029561575	0.306526681146193	2.44714759170938	0.0143991861405776	0.0376171037074303
ENSG00000073737.17	DHRS9	26.3449	1.63141361158761	0.509239961784324	3.20362448750351	0.00135709355376885	0.00429780586465154
ENSG00000073849.16	ST6GAL1	17416.5	0.682076556421778	0.0337325408652028	20.2201357777167	6.51037242860225e-91	3.29770493619532e-89
ENSG00000073910.23	FRY	8.16946	2.65992515321238	0.949967891769187	2.80001584922899	0.00511000975881369	0.0146536980386167
ENSG00000074181.9	NOTCH3	54.2439	0.692172408744751	0.321608914790142	2.15221773064472	0.0313802098013551	0.075129506363364
ENSG00000074211.14	PPP2R2C	43.5083	3.00432055270841	0.446088867397034	6.73480279891062	1.64152414392582e-11	1.04764928402624e-10
ENSG00000074219.14	TEAD2	2248.67	0.625213741938623	0.056857867062787	10.9960815316588	3.99099985976008e-28	5.3313344586445e-27
ENSG00000074276.11	CDHR2	48.4282	-1.15309403811864	0.348683629452764	-3.30699218637923	0.000943035224153169	0.00305606020773288
ENSG00000074370.18	ATP2A3	10504.5	-0.990183123778638	0.0467805433471488	-21.1665588497058	1.94232139657248e-99	1.10557592306938e-97
ENSG00000074621.14	SLC24A1	1070.19	-1.28537408765946	0.0790731503571319	-16.2555062224547	2.04174921838281e-59	6.22214736850724e-58
ENSG00000074855.11	ANO8	628.746	-1.13983527757069	0.0978951489557485	-11.6434296257716	2.47844857778637e-31	3.66991792715165e-30
ENSG00000074935.14	TUBE1	2679.39	-1.84212975601894	0.0541092111237215	-34.0446611170671	4.86863117310056e-254	1.11226694344378e-251
ENSG00000075035.10	WSCD2	449.274	0.572667862145122	0.114788668370138	4.98888845280914	6.07276978844371e-07	2.80834243741813e-06
ENSG00000075043.20	KCNQ2	2.45642	6.90216558931794	3.03097017502668	2.27721329829885	0.0227734913984976	0.0567486949347589
ENSG00000075213.11	SEMA3A	185.443	-1.23273645417172	0.172960554094295	-7.12726933968803	1.02379636506996e-12	7.02967763814039e-12
ENSG00000075223.14	SEMA3C	8.61838	-2.01679308369945	0.82872424639703	-2.43361177432382	0.0149490191259744	0.0389142631817376
ENSG00000075234.17	TTC38	1502.01	0.658378565368358	0.0857010507763993	7.68226946348789	1.56294642203261e-14	1.1853755576134e-13
ENSG00000075303.13	SLC25A40	3542.5	-0.552691073875447	0.0438810470338468	-12.5952116285908	2.24357387315581e-36	3.86984804222863e-35
ENSG00000075336.12	TIMM21	2147.4	0.71346674697968	0.0565998591817236	12.6054509197447	1.97042433989125e-36	3.41272617878121e-35
ENSG00000075340.23	ADD2	7969.09	-0.693522983625999	0.0378757087359365	-18.3104952163703	6.82462892611775e-75	2.70273010879496e-73
ENSG00000075399.14	VPS9D1	360.133	-1.1308669563791	0.132800295005375	-8.5155455139111	1.65807905443493e-17	1.45046285191686e-16
ENSG00000075420.13	FNDC3B	7901.04	-0.925777613547729	0.039323611779398	-23.5425377185916	1.49697110998012e-122	1.13739323046295e-120
ENSG00000075426.12	FOSL2	481.081	1.19306719341352	0.105936746730077	11.2620712853625	2.01955328885346e-29	2.81889684536849e-28
ENSG00000075643.6	MOCOS	3812.24	-0.757755577130458	0.0447575842825003	-16.9302161695695	2.69388930337355e-64	9.0018790522581e-63
ENSG00000075651.17	PLD1	5178.09	-1.12374994626017	0.0440453293777772	-25.5134871763986	1.39671826080055e-143	1.40437093869655e-141
ENSG00000075702.19	WDR62	3473.43	0.550912147206452	0.0516789786100673	10.6602754548081	1.56134321339004e-26	1.96017155645898e-25
ENSG00000075884.14	ARHGAP15	2487.54	-3.36175121381299	0.0689099345599984	-48.7847105831451	0	0
ENSG00000076258.10	FMO4	9.50111	-6.01953548804513	1.60533694577379	-3.74970220668762	0.000177044688971354	0.000635630937537417
ENSG00000076351.13	SLC46A1	569.216	0.892544900747058	0.105588229056503	8.45307198276275	2.83736624289806e-17	2.45522469815113e-16
ENSG00000076356.7	PLXNA2	105.437	1.16966755939725	0.232478248406664	5.03129891683976	4.87167894395532e-07	2.27356300687676e-06
ENSG00000076513.17	ANKRD13A	5899.77	-0.551471111543955	0.0388210971919593	-14.2054488778894	8.47578108708427e-46	1.88754745522249e-44
ENSG00000076555.16	ACACB	632.833	0.52007678726342	0.0970973713371897	5.35623961906601	8.49718050128798e-08	4.232583992506e-07
ENSG00000076604.16	TRAF4	3805.38	0.762271380672468	0.0551054389030141	13.8329608809408	1.61244335769441e-43	3.38865364714965e-42
ENSG00000076641.4	PAG1	7.26938	-2.40609445450005	1.01305152505759	-2.37509583173794	0.0175443945047998	0.0449388605487524
ENSG00000076706.17	MCAM	7956.22	1.38362295585037	0.0366068045050005	37.7968788742913	0	0
ENSG00000076826.10	CAMSAP3	50.7207	-0.890927391122576	0.313739742906142	-2.83970205008138	0.00451556883653295	0.0130797264306785
ENSG00000077092.20	RARB	155.286	2.86247410769357	0.240935903158542	11.8806457243111	1.49210246179027e-32	2.31238010956635e-31
ENSG00000077238.14	IL4R	191.909	2.0173544042397	0.180028192757962	11.205769348315	3.82020144892641e-29	5.28828628438977e-28
ENSG00000077327.16	SPAG6	1327.95	-1.3394156925426	0.0692648766865892	-19.3375886396681	2.59321081684987e-83	1.16896374311771e-81
ENSG00000077522.15	ACTN2	235.761	4.65738447604866	0.251670024446888	18.5059165718464	1.8500490998882e-76	7.54923437685849e-75
ENSG00000077721.17	UBE2A	3217.69	-0.781050767017457	0.0469195938157413	-16.646579893354	3.20397380966922e-62	1.03659973458691e-60
ENSG00000077782.23	FGFR1	27.286	3.04706848424742	0.568113194196579	5.36348832481625	8.16299302788783e-08	4.07397525420652e-07
ENSG00000077984.6	CST7	7.57501	3.18745932697453	1.11199940331589	2.86642179615366	0.00415140714247808	0.0121116068165964
ENSG00000078081.8	LAMP3	464.306	-1.01134026740361	0.113679836726882	-8.89639092140303	5.76921112603145e-19	5.38636133571071e-18
ENSG00000078114.19	NEBL	4706.46	-1.17177584993807	0.0413109010313885	-28.3648097882866	5.4967916548121e-177	7.325347386649e-175
ENSG00000078177.14	N4BP2	4672.12	-0.970199596771214	0.051641449401029	-18.7872263080184	9.60711760988711e-79	4.03294788366048e-77
ENSG00000078304.20	PPP2R5C	33588.6	-0.642800161344094	0.0271227946076515	-23.6996286939678	3.63761461069806e-124	2.86765285143364e-122
ENSG00000078487.18	ZCWPW1	206.48	-0.708085760958297	0.173068789111091	-4.09135445273025	4.28861067450518e-05	0.000165260369801386
ENSG00000078549.16	ADCYAP1R1	10.9323	3.7747207975376	0.956099252830712	3.94804282752217	7.87927112257064e-05	0.000295356135851423
ENSG00000078814.18	MYH7B	49.088	2.48160213277817	0.396462128374533	6.25936742798755	3.86542171940234e-10	2.27063945430626e-09
ENSG00000078900.15	TP73	334.174	1.35385813797979	0.13698087475931	9.88355593697774	4.90603987622763e-23	5.40195203814271e-22
ENSG00000079112.10	CDH17	2.03863	6.62250598261284	2.9855207426322	2.2182079956926	0.026540653823107	0.0648700711311065
ENSG00000079150.19	FKBP7	592.841	0.941059255070244	0.100614133701128	9.35315169403178	8.50740997745676e-21	8.54890332953113e-20
ENSG00000079156.17	OSBPL6	651.151	2.61302330280223	0.108351329915319	24.1162088628207	1.69001823854217e-128	1.44050463210563e-126
ENSG00000079308.21	TNS1	566.454	3.16941636124983	0.127612128268705	24.836325545611	3.63397114655134e-136	3.40892885515737e-134
ENSG00000079332.15	SAR1A	9157.75	0.527445530477981	0.0321255831432342	16.4182398845906	1.41615420628671e-60	4.43644652142972e-59
ENSG00000079337.16	RAPGEF3	59.2616	-1.61126157827033	0.34512171285886	-4.66867634876763	3.03146502699893e-06	1.31599909516165e-05
ENSG00000079385.23	CEACAM1	9.17851	1.61391401780731	0.790335684054775	2.04206143081787	0.0411454381170499	0.0951054613727639
ENSG00000079393.21	DUSP13	593.489	-0.903519784368859	0.113492317061477	-7.96106562772383	1.70563884939808e-15	1.3538281607028e-14
ENSG00000079482.14	OPHN1	892.911	-0.640009824479558	0.082301730147127	-7.7763835989285	7.46271868125876e-15	5.7508141687176e-14
ENSG00000079689.15	SCGN	2.43251	6.88898665264428	3.04991017368973	2.25875067143702	0.0238988985423567	0.0591885479165167
ENSG00000079819.20	EPB41L2	12140.5	-0.592165586492322	0.0340260683519648	-17.4032915107022	7.78954955261469e-68	2.76529009117821e-66
ENSG00000080166.16	DCT	105.344	2.64085435441929	0.290460304031111	9.09196305921525	9.72667449281244e-20	9.43804997087894e-19
ENSG00000080200.10	CRYBG3	191.341	1.98407026971073	0.18693864579924	10.6134836979695	2.57948367893035e-26	3.20602518095921e-25
ENSG00000080298.16	RFX3	1788.29	-0.84976711626638	0.0648165174640661	-13.110348249387	2.87276253111548e-39	5.42609584265755e-38
ENSG00000080603.17	SRCAP	17628.1	0.513653502479076	0.03536859809783	14.5228685925946	8.68003996441787e-48	2.05427612491223e-46
ENSG00000080608.10	PUM3	4524.81	0.767991307798154	0.0508307732322654	15.1087866456193	1.41725409593662e-51	3.66120340798764e-50
ENSG00000080824.19	HSP90AA1	161389	0.748880457037868	0.0331077345688228	22.6195016599861	2.78608952921134e-113	1.89020696281827e-111
ENSG00000080854.16	IGSF9B	43.9791	3.41587888755388	0.456950846535625	7.47537489743456	7.69840649560916e-14	5.63503891329648e-13
ENSG00000081026.19	MAGI3	1207.24	1.81592215331609	0.0778299338336391	23.3319246704952	2.10310372014137e-120	1.54548210576604e-118
ENSG00000081041.9	CXCL2	427.516	-0.716470582598643	0.114416086208686	-6.26197422355328	3.80133786106358e-10	2.23377654222394e-09
ENSG00000081051.8	AFP	22.8561	-2.97729137666314	0.593982609409816	-5.01242179400065	5.37492232246954e-07	2.4983531675501e-06
ENSG00000081059.20	TCF7	1191.78	0.795232971350628	0.0772727235468705	10.2912507136916	7.71674317329399e-25	9.06123727233329e-24
ENSG00000081148.12	IMPG2	141.064	-1.56274721759048	0.206694311131769	-7.56066874329319	4.01002288774878e-14	2.97544407068642e-13
ENSG00000081181.8	ARG2	1937.85	-0.620047378242586	0.05961965615945	-10.400049550509	2.47804302509927e-25	2.967907236516e-24
ENSG00000081237.21	PTPRC	7723.82	-5.59528099709812	0.0581278404459848	-96.2581949401255	0	0
ENSG00000081377.17	CDC14B	1202.73	1.17254780753642	0.0755407858955623	15.522049362281	2.46065016627431e-54	6.75682866181441e-53
ENSG00000081479.15	LRP2	44.5894	1.7923773092476	0.397672204607747	4.50717271280136	6.5697155832348e-06	2.76341130300319e-05
ENSG00000081803.17	CADPS2	70.3285	-3.93233713646443	0.375602561538036	-10.4694097941242	1.19385016069494e-25	1.45317397414346e-24
ENSG00000081923.15	ATP8B1	171.684	2.85257347465046	0.21341751199595	13.3661640414241	9.53318884192151e-41	1.87663001687134e-39
ENSG00000081985.14	IL12RB2	377.522	-0.620704162783952	0.119193812570527	-5.20751999955267	1.91381216208275e-07	9.26236544735915e-07
ENSG00000082014.17	SMARCD3	121.075	0.828506851098831	0.210956627473353	3.92738005447818	8.58762239824642e-05	0.000320656129642328
ENSG00000082146.13	STRADB	1657.11	-0.891269185458311	0.061951682294854	-14.3865211152199	6.28802372213733e-47	1.45334274370639e-45
ENSG00000082175.16	PGR	12.4419	-3.32983748030117	0.826626060404621	-4.02822707848246	5.61990498707554e-05	0.00021442089204835
ENSG00000082438.18	COBLL1	12.4255	3.04243408487315	0.850912827371212	3.57549444197753	0.000349566602790601	0.00120454496424346
ENSG00000082482.14	KCNK2	73.0588	-1.07162353181406	0.309114824806258	-3.46674907127379	0.000526793420142087	0.0017705467802874
ENSG00000082516.9	GEMIN5	9519.95	1.20789782889325	0.0335794007895275	35.9713931902549	2.34369936579444e-283	6.34745611302214e-281
ENSG00000082641.16	NFE2L1	13309.1	-0.667471658704903	0.0293335498196742	-22.7545477041863	1.29369373768304e-114	8.95796222528031e-113
ENSG00000083290.20	ULK2	2.55074	6.94004511703934	2.94345845405883	2.35778599404707	0.0183842879642954	0.0468934788625954
ENSG00000083635.8	NUFIP1	928.67	0.617945503456984	0.0771831971876187	8.00621801083037	1.18289947369511e-15	9.44716124259286e-15
ENSG00000083799.18	CYLD	1304.33	-1.05782327119938	0.0679632783305525	-15.5646298587078	1.26600369906068e-54	3.51083420524811e-53
ENSG00000083817.9	ZNF416	251.627	1.01559109280937	0.155120483962596	6.54711142504081	5.86605975830148e-11	3.63133428318965e-10
ENSG00000083844.10	ZNF264	1012.86	0.795561874597943	0.0783303366004643	10.1564975860608	3.10013555077829e-24	3.56547439047217e-23
ENSG00000083857.15	FAT1	22697.7	1.28149374498852	0.0326111799809518	39.2961476934304	0	0
ENSG00000084070.12	SMAP2	16569	-0.740941425214785	0.0333502763953785	-22.2169500615431	2.35532200434276e-109	1.52995703814009e-107
ENSG00000084444.14	FAM234B	504.195	0.53762794687373	0.109367589693586	4.91578856569845	8.84257934777067e-07	4.03423912832743e-06
ENSG00000084453.17	SLCO1A2	524.447	-2.90448854054021	0.12472322856936	-23.2874707771454	5.93888363396051e-120	4.33577237128904e-118
ENSG00000084731.15	KIF3C	1189.25	-0.529910022960679	0.0712768663057643	-7.43453031012144	1.04940164620765e-13	7.61167505066769e-13
ENSG00000084734.9	GCKR	144.239	1.99583126012915	0.215456176376136	9.26328172019953	1.98243447327721e-20	1.96796029902656e-19
ENSG00000084774.14	CAD	18915.3	0.829465440690108	0.029980634886772	27.6667069867851	1.75704700258072e-168	2.18544109213587e-166
ENSG00000085117.12	CD82	347.242	0.519158464348418	0.141843138361743	3.66008867502922	0.000252127980613761	0.00088699077864571
ENSG00000085465.13	OVGP1	76.9891	1.01229817133809	0.272323623388364	3.7172616857203	0.000201393810246413	0.000717146466918171
ENSG00000085491.17	SLC25A24	4404.73	-0.612139363798241	0.0460822051111597	-13.2836387130702	2.88049311408799e-40	5.57553891933239e-39
ENSG00000085662.14	AKR1B1	632.394	4.151088081699	0.135896390382006	30.5459774908684	6.39476941887433e-205	1.07917357484451e-202
ENSG00000085721.13	RRN3	4549.37	1.06241110155729	0.0484178984469373	21.9425281896863	1.02067468997291e-106	6.39502203607468e-105
ENSG00000085741.14	WNT11	9.54405	3.5309260354414	0.98466428280775	3.58591867003954	0.000335893638859435	0.00116028760273775
ENSG00000085872.15	CHERP	6309.07	0.834040519054843	0.0408248486713868	20.4297271440813	9.10090539268716e-93	4.7458960528356e-91
ENSG00000085978.22	ATG16L1	2235.17	1.1741057293455	0.0609318087853089	19.26917570234	9.74762048420967e-83	4.36472451628284e-81
ENSG00000086061.16	DNAJA1	15374.9	1.39056702966263	0.0364369271421474	38.163674566677	0	0
ENSG00000086300.17	SNX10	1284.51	-0.914343222620559	0.0688054657849364	-13.2888166977679	2.68795366731543e-40	5.21186766798234e-39
ENSG00000087074.9	PPP1R15A	10720.5	-0.590884372916318	0.0367663184951657	-16.0713500045976	4.05165527112206e-58	1.20094209152773e-56
ENSG00000087085.16	ACHE	380.99	2.50879651343169	0.151908474895109	16.515184654207	2.85286476002177e-61	9.09855244404665e-60
ENSG00000087087.20	SRRT	11278	0.83827080165808	0.0323416341760721	25.9192469092448	4.04165151664718e-148	4.26826361269064e-146
ENSG00000087237.12	CETP	3.17843	-3.37236357429796	1.60567971388683	-2.10027164516799	0.035704952077749	0.0840633346625802
ENSG00000087266.17	SH3BP2	2940.14	-2.23776319992033	0.0553591849422207	-40.42261825668	0	0
ENSG00000087510.7	TFAP2C	2.15786	6.69321503737545	2.99373883364823	2.23573778786139	0.0253689522191598	0.0623328594070855
ENSG00000087842.11	PIR	336.934	0.500169812865309	0.145331342123753	3.44158256268907	0.000578321954198403	0.00193213153480352
ENSG00000087995.16	METTL2A	2616.25	0.506780666578159	0.0539504601551926	9.39344474765119	5.80693408947999e-21	5.87215499930764e-20
ENSG00000088179.9	PTPN4	2847.02	-0.541198739778518	0.049170647842732	-11.006540762072	3.55388337988331e-28	4.75877454332621e-27
ENSG00000088367.23	EPB41L1	386.945	1.1081795196034	0.121148872153777	9.14725411720514	5.83990245980836e-20	5.70452135857313e-19
ENSG00000088726.16	TMEM40	1.61902	6.30259980583921	3.20427978528515	1.96693180002019	0.0491910738338115	0.110789607173288
ENSG00000088727.14	KIF9	844.678	1.06610527584218	0.087861758335005	12.1338941542379	6.98472094471086e-34	1.12448649801642e-32
ENSG00000088836.14	SLC4A11	57.9673	2.02918918504876	0.325601012757884	6.23213413208166	4.60123233265048e-10	2.69110389110764e-09
ENSG00000088854.13	DNAAF9	978.832	-0.531271767994753	0.0831379432499552	-6.39024430033683	1.65620936925098e-10	9.96425640407664e-10
ENSG00000088882.8	CPXM1	64.9882	3.50921483011334	0.375726410107693	9.3398141192883	9.6503388779571e-21	9.68002779386001e-20
ENSG00000088899.16	LZTS3	227.902	0.776337212064115	0.161782634593021	4.79864364934509	1.59743717815353e-06	7.11117878498544e-06
ENSG00000088986.11	DYNLL1	7351.24	0.859318213978754	0.0404372996379384	21.2506329965847	3.2525119715965e-100	1.86716426567735e-98
ENSG00000088992.18	TESC	941.898	1.87042496957762	0.0874324738075469	21.3927947834889	1.55930667628224e-101	9.15492938978783e-100
ENSG00000089041.17	P2RX7	195.995	-2.0864488183121	0.176107627729973	-11.8475777864163	2.21500983607788e-32	3.41536617653827e-31
ENSG00000089048.15	ESF1	3033.5	0.83066922719715	0.0515485091723634	16.1143210644488	2.02374416292828e-58	6.05734404845102e-57
ENSG00000089101.19	CFAP61	1.7781	6.42262225443013	3.15174149756479	2.03780108850697	0.041569829480623	0.0959807207595573
ENSG00000089159.17	PXN	6733.99	-0.780951346529063	0.0405594937754639	-19.2544648326329	1.29505855085999e-82	5.7835041640334e-81
ENSG00000089195.15	TRMT6	1521.48	0.738243736791781	0.0625437547158048	11.8036363526034	3.73801764503784e-32	5.70867878914532e-31
ENSG00000089250.20	NOS1	5.76576	3.82463421224696	1.34814002643343	2.83697103954789	0.00455437428448217	0.0131826378214296
ENSG00000089335.22	ZNF302	79.4189	-1.77015349469036	0.267035663227259	-6.62890294613525	3.38190838056959e-11	2.12606943363288e-10
ENSG00000089505.18	CMTM1	137.335	0.630074110022228	0.196108686587764	3.21288220825573	0.00131410171856788	0.00417042884281471
ENSG00000089558.9	KCNH4	231.119	0.911612304399346	0.176806591717463	5.15598595925713	2.52299802058636e-07	1.20869960806493e-06
ENSG00000089682.17	RBM41	5710.4	-0.50989250366593	0.0396363913059769	-12.8642514332288	7.15315438032547e-38	1.29291917951814e-36
ENSG00000089723.10	OTUB2	11.2854	2.30645086163279	0.788388000394175	2.92552760884186	0.0034387266161926	0.0101702118847729
ENSG00000089820.17	ARHGAP4	5004.77	-0.774000748788743	0.0416112308784804	-18.6007655252761	3.16752121312654e-77	1.30681652211829e-75
ENSG00000089847.13	ANKRD24	26.1137	-0.999154008957722	0.457515330850489	-2.18387000737301	0.0289718014911706	0.0701181903630717
ENSG00000089876.12	DHX32	1977.01	-0.897206346243228	0.0592974112586549	-15.1306157756132	1.01738941571344e-51	2.63634172437535e-50
ENSG00000089902.10	RCOR1	12036.1	-0.602971854800492	0.0326028710158861	-18.4944403978008	2.28905759447218e-76	9.3179904478981e-75
ENSG00000090238.12	YPEL3	364.885	-1.06564736147112	0.137970333462878	-7.72374274037571	1.12962718200358e-14	8.61600491783475e-14
ENSG00000090263.16	MRPS33	3486.87	0.616166474828613	0.048452815789981	12.7168352299563	4.76782593407618e-37	8.39192339329562e-36
ENSG00000090266.13	NDUFB2	3788.47	0.614862100785531	0.0524377398945982	11.7255644888858	9.42705076069183e-32	1.41777270799961e-30
ENSG00000090382.7	LYZ	2426.03	0.701590234925849	0.0536752446403144	13.0710207215134	4.821420233559e-39	9.01546523962204e-38
ENSG00000090661.12	CERS4	52.3205	2.06517401515541	0.389429779942539	5.30307162297687	1.13870218562981e-07	5.61707336956609e-07
ENSG00000090776.6	EFNB1	91.5377	0.890995778501598	0.23754322344652	3.75087853727889	0.000176216052995378	0.00063285891431331
ENSG00000090861.17	AARS1	44389.3	-0.897208488959949	0.0248841700936775	-36.0553912620903	1.13533908782596e-284	3.09984492572839e-282
ENSG00000090975.14	PITPNM2	1849.62	1.3937932252687	0.0625214054759201	22.2930565085508	4.31504277788038e-110	2.84699570942154e-108
ENSG00000091073.20	DTX2	1079.6	-0.809152925626951	0.0860968422650656	-9.39817192291232	5.55192541640562e-21	5.61935838635172e-20
ENSG00000091127.14	PUS7	8101.99	0.976227529090335	0.0359925803701335	27.1230214408413	5.27042006065707e-162	6.18868940199463e-160
ENSG00000091129.22	NRCAM	101.788	4.04828007842077	0.329684371643754	12.2792598819188	1.17064267441078e-34	1.92149036826673e-33
ENSG00000091136.15	LAMB1	3280.57	2.13084991968071	0.0521862720383888	40.8316179035213	0	0
ENSG00000091409.16	ITGA6	13.4788	2.34315377948241	0.757034546101058	3.09517417870864	0.00196697349948558	0.00606360115964975
ENSG00000091436.17	MAP3K20	9779.8	0.561440118062137	0.0361268399921264	15.5408034077849	1.83666394502351e-54	5.05579387423971e-53
ENSG00000091490.11	SEL1L3	7583.99	-1.31206460559861	0.0349556312875518	-37.5351426156578	0	0
ENSG00000091513.16	TF	513.089	-2.42308481079955	0.111333198153801	-21.7642612534329	5.06189104056848e-105	3.10207092728853e-103
ENSG00000091536.20	MYO15A	25.9072	-1.25651225824316	0.490499573045379	-2.56169898465317	0.0104161553604546	0.0280878228256101
ENSG00000091656.19	ZFHX4	3538.97	-1.291249666284	0.0520166223218148	-24.8237891783003	4.96348448682031e-136	4.64313926242024e-134
ENSG00000091732.17	ZC3HC1	4696.47	0.916732702456534	0.0445871367983203	20.5604747979931	6.20231845305283e-94	3.29056019919231e-92
ENSG00000092036.19	HAUS4	2696.83	-0.523532535121649	0.0486072739192193	-10.7706623496662	4.73581865801098e-27	6.07498082475106e-26
ENSG00000092051.18	JPH4	23.4258	4.93503891822769	0.849716145123313	5.80786765857144	6.32734976064783e-09	3.41241989741185e-08
ENSG00000092068.21	SLC7A8	5592.85	2.35404271192182	0.0464738146385009	50.6530985294165	0	0
ENSG00000092096.19	SLC22A17	7.27114	8.45069612078128	2.7743492099778	3.04601024643502	0.00231899932215311	0.00705297538814235
ENSG00000092607.15	TBX15	1622.47	-2.57862527224491	0.0677225236436803	-38.0763316767735	0	0
ENSG00000092621.13	PHGDH	7549.17	-1.65877727086323	0.0448752550078123	-36.9641859544744	4.31005116531645e-299	1.23713203662241e-296
ENSG00000092758.18	COL9A3	25.4078	-1.08522437339861	0.508099990454062	-2.13584804917788	0.0326918012194116	0.077952908289655
ENSG00000092871.17	RFFL	3039.43	-0.650615957985059	0.0480209364267261	-13.5485895610932	8.07671431270363e-42	1.63004986035773e-40
ENSG00000092969.12	TGFB2	31.1519	0.94184527641236	0.420679102028759	2.23886870507766	0.0251644602598359	0.0618983424087065
ENSG00000092978.11	GPATCH2	959.001	1.36072202490883	0.0833645645131548	16.3225470300886	6.82284975820505e-60	2.10599047270037e-58
ENSG00000094631.22	HDAC6	5577.38	-0.558426581403365	0.0394116479980916	-14.1690746205387	1.42364122590298e-45	3.14954830629115e-44
ENSG00000095203.15	EPB41L4B	56.1562	0.796700160056247	0.315066271244906	2.52867486230209	0.0114494037170656	0.0306427578124175
ENSG00000095209.12	TMEM38B	3701.47	0.677998632840589	0.0452887285084002	14.970582199384	1.14316107220662e-50	2.8714119886249e-49
ENSG00000095303.17	PTGS1	2677.94	3.14442567589773	0.0606482314022306	51.8469476058305	0	0
ENSG00000095319.14	NUP188	23453.1	0.628454608896462	0.0298104499780703	21.0816881113428	1.17130513925958e-98	6.62221220399906e-97
ENSG00000095370.20	SH2D3C	35.9752	-1.30582121173785	0.43363611161743	-3.01132949206474	0.00260106438463254	0.00785041298005884
ENSG00000095397.17	WHRN	1821.45	0.809442060151835	0.0673209096727633	12.0236352135824	2.6696278599907e-33	4.23096330448645e-32
ENSG00000095596.12	CYP26A1	103.206	0.921764034254048	0.229157239430667	4.02240852850269	5.76060287253545e-05	0.000219415136972165
ENSG00000095713.14	CRTAC1	16.3807	4.37647941717456	0.922400233819768	4.7446642538793	2.08852451362623e-06	9.19131421060276e-06
ENSG00000095752.7	IL11	14.8721	2.00898955279857	0.697241836821045	2.8813382196889	0.00395990462973928	0.0115881384786105
ENSG00000096006.12	CRISP3	42.9919	-1.33930218301875	0.376986871866783	-3.55264939701142	0.000381372391470862	0.00130810223907323
ENSG00000096433.11	ITPR3	5392.57	-0.537149631638137	0.0376285562526838	-14.2750529154258	3.13050103764712e-46	7.09390123800966e-45
ENSG00000096872.17	IFT74	1320.6	-0.727990333310344	0.0777362291931199	-9.36487839539785	7.61379160745056e-21	7.67388846197516e-20
ENSG00000096968.14	JAK2	6611.42	-0.73573010297724	0.0378351975178199	-19.4456524941021	3.17213596306539e-84	1.44938560609014e-82
ENSG00000099204.21	ABLIM1	167.896	2.55299274330176	0.215775316280003	11.8317182304062	2.67607045519724e-32	4.11118362748806e-31
ENSG00000099250.18	NRP1	61.4955	2.8911751929194	0.350826844529334	8.24103183095404	1.70731795530945e-16	1.42842199534523e-15
ENSG00000099260.12	PALMD	552.24	1.51908955283034	0.101827075466074	14.9183264458622	2.50477034436542e-50	6.24945783616819e-49
ENSG00000099282.10	TSPAN15	5.89842	2.08704125487209	1.01805532931588	2.05002733621025	0.0403617633083952	0.0935903540140743
ENSG00000099337.5	KCNK6	32.9168	-0.998663685836027	0.417154349008425	-2.39399082907765	0.0166661655029904	0.0428987381073754
ENSG00000099338.23	CATSPERG	72.4476	-0.878461866783613	0.280941493257073	-3.12684985261249	0.00176690139737995	0.00548967061043674
ENSG00000099365.11	STX1B	346.493	-1.27771854463876	0.132908515257659	-9.61351905979655	7.01109549386904e-22	7.33500373740199e-21
ENSG00000099377.14	HSD3B7	1536.69	1.23256313526524	0.0681736890620561	18.0797482463254	4.60178135791243e-73	1.78248700510696e-71
ENSG00000099399.6	MAGEB2	2756.95	-1.1733266498223	0.0563056028385188	-20.838541648996	1.93648518876279e-96	1.06263042637616e-94
ENSG00000099625.14	CBARP	281.57	0.932978438770279	0.154399470559444	6.04262718900375	1.51624734656336e-09	8.56520347176405e-09
ENSG00000099769.6	IGFALS	3.20131	-4.31364750596068	2.00503052008631	-2.15141239135601	0.0314436640011357	0.0752653291625188
ENSG00000099822.3	HCN2	231.803	0.511265024450862	0.163768728776859	3.12187209529775	0.0017970499427447	0.00557457308582997
ENSG00000099834.19	CDHR5	7.92997	1.93330741422048	0.929828020665793	2.07920967238238	0.0375980830282191	0.0880022597112268
ENSG00000099864.18	PALM	219.331	1.32280747214195	0.159709652318947	8.2825768695573	1.20538101634911e-16	1.013274359751e-15
ENSG00000099866.16	MADCAM1	17.3163	-1.39123078742507	0.59273191522887	-2.34715012247633	0.0189176309475381	0.0481223148092087
ENSG00000099889.14	ARVCF	2000.3	0.555186010484677	0.0649018221077085	8.55424381711985	1.18643898698798e-17	1.04495621557874e-16
ENSG00000099904.16	ZDHHC8	2284.13	0.611015957063784	0.0658680643169375	9.27636121389201	1.75365319458558e-20	1.74445898204288e-19
ENSG00000099937.11	SERPIND1	13.4487	2.63430714731657	0.728175853150263	3.61767989960108	0.000297255710029612	0.00103480237482372
ENSG00000099949.22	LZTR1	9060.85	0.658583131613147	0.0318384235723424	20.6851677224764	4.71132929152189e-95	2.52748516928402e-93
ENSG00000099954.19	CECR2	66.1653	-3.06253682694289	0.337400604571172	-9.076856370294	1.11755938521505e-19	1.08189670895581e-18
ENSG00000099957.17	P2RX6	249.609	-1.03809932891711	0.14993401161212	-6.92370808834673	4.39972071450865e-12	2.91316681299969e-11
ENSG00000099968.18	BCL2L13	11561.2	-0.701130746273756	0.0311478209269311	-22.5097848070502	3.32882367319712e-112	2.24031834502964e-110
ENSG00000100003.18	SEC14L2	31.0765	1.11173805750575	0.436202018282905	2.54867701410935	0.0108132394645444	0.029060581060963
ENSG00000100023.20	PPIL2	23129.7	0.649695506862442	0.026473310231597	24.5415288522175	5.32645851013249e-133	4.82152172899675e-131
ENSG00000100027.17	YPEL1	182.412	-0.974218134275042	0.200133588621717	-4.86783923170668	1.12825053688171e-06	5.09343161447754e-06
ENSG00000100029.18	PES1	5837.76	0.769737062529741	0.0380841077858624	20.2115030988197	7.75500392214931e-91	3.92223338430031e-89
ENSG00000100031.19	GGT1	622.422	-0.65978874886018	0.103759956123977	-6.3587994203837	2.03336713218425e-10	1.2163621018907e-09
ENSG00000100034.14	PPM1F	17281.9	1.06900590322724	0.0382946537742377	27.9152779270303	1.74095770960439e-171	2.19799183314452e-169
ENSG00000100036.13	SLC35E4	117.765	0.616894505964946	0.219219621861124	2.81404785177373	0.00489219454149716	0.0140868189391322
ENSG00000100078.4	PLA2G3	49.0603	-0.78276216382689	0.359943047746651	-2.17468338040479	0.0296538511659184	0.0715369070975531
ENSG00000100100.13	PIK3IP1	167.13	-1.46940526412717	0.191701496615418	-7.6650693399385	1.78734613671406e-14	1.35038122180581e-13
ENSG00000100101.15	ENSG00000100101	712.677	0.706407142108447	0.0906206388855601	7.79521255638608	6.43001488746997e-15	4.9698317598597e-14
ENSG00000100105.18	PATZ1	505.198	0.550400472429534	0.109195761465889	5.04049301035801	4.64334087540192e-07	2.17061966339954e-06
ENSG00000100116.17	GCAT	1950.48	-0.75575988508997	0.0640569101107436	-11.7982569528157	3.98479935514337e-32	6.0800325644607e-31
ENSG00000100154.15	TTC28	1890.09	-0.985591625810319	0.0613377258254845	-16.0682779243313	4.25750361681365e-58	1.26084430302868e-56
ENSG00000100181.23	TPTEP1	1225.14	0.755019372566354	0.0711686024405712	10.608882943807	2.70969178554918e-26	3.36412492547498e-25
ENSG00000100216.6	TOMM22	4982.57	0.721929704360391	0.0453165131344439	15.9308308258093	3.87178292836161e-57	1.12771974053051e-55
ENSG00000100228.14	RAB36	5.46688	2.65807634925804	1.24610253573819	2.13311206182836	0.0329155345508073	0.078436273101523
ENSG00000100234.12	TIMP3	116.609	3.86314959609398	0.307684746150932	12.5555447399363	3.70621761074892e-36	6.3470630301775e-35
ENSG00000100246.13	DNAL4	309.186	-0.536304299102178	0.133593192583621	-4.01445828735984	5.95824792126889e-05	0.000226455228542296
ENSG00000100266.19	PACSIN2	5612.45	-0.712739724844788	0.0404500945649	-17.6202239453664	1.7232144701097e-69	6.31776326961727e-68
ENSG00000100271.17	TTLL1	33.7333	-0.941393595836249	0.385855611925055	-2.43975613349145	0.0146971796712865	0.0383329749068667
ENSG00000100285.10	NEFH	1802.73	2.75643486104518	0.0784364343274619	35.1422764775031	1.52527204458565e-270	3.79431193135702e-268
ENSG00000100288.20	CHKB	534.568	-0.584274373842402	0.101378560429239	-5.76329325814624	8.24882819196504e-09	4.41677929162567e-08
ENSG00000100294.13	MCAT	670.494	0.748752080791846	0.105812064925905	7.07624486221076	1.48113059732492e-12	1.00873674406738e-11
ENSG00000100321.15	SYNGR1	303.719	1.68651711080759	0.145763441605293	11.5702338819252	5.83234665400926e-31	8.51598685572143e-30
ENSG00000100342.22	APOL1	1313.78	-0.570163813160371	0.0737981801606478	-7.725987441956	1.1098957180807e-14	8.47320479661383e-14
ENSG00000100346.18	CACNA1I	554.062	-1.57228529796085	0.100030409308597	-15.7180732222168	1.13730015622278e-55	3.22040060256575e-54
ENSG00000100351.17	GRAP2	8548.32	-0.758738439413688	0.0320577425791911	-23.6678686136244	7.72809328829874e-124	6.04970995107078e-122
ENSG00000100364.19	KIAA0930	448.951	0.770793670969492	0.128004346582856	6.0216210741763	1.72678779722269e-09	9.71206072586327e-09
ENSG00000100368.15	CSF2RB	131.137	5.61666110050154	0.42584996509976	13.1892956693933	1.01125629375741e-39	1.92960341552585e-38
ENSG00000100379.18	KCTD17	26.5522	3.44930352282073	0.612373110558564	5.63268285845294	1.77427557398372e-08	9.26247421126928e-08
ENSG00000100385.15	IL2RB	62.3829	1.70777030392373	0.301325384532113	5.6675288295923	1.4487168551736e-08	7.62335602433328e-08
ENSG00000100395.15	L3MBTL2	2213.7	0.7498706297212	0.0557542635171668	13.4495656908877	3.09685849528132e-41	6.16855271927833e-40
ENSG00000100401.21	RANGAP1	6491.24	0.53968249678504	0.0439288739193506	12.2853706146861	1.08546428808076e-34	1.78429501647656e-33
ENSG00000100413.17	POLR3H	2070.6	0.72648838804158	0.0554500022613838	13.1016836503813	3.22033736978429e-39	6.07235204320415e-38
ENSG00000100417.12	PMM1	865.38	-0.846132551987921	0.0870971955656973	-9.71480822651384	2.60739381321755e-22	2.77716798063067e-21
ENSG00000100427.16	MLC1	620.492	1.34137980787279	0.103462055787796	12.964944468376	1.93370393348311e-38	3.54087127579953e-37
ENSG00000100441.10	KHNYN	3554.4	-0.730254768541715	0.0472684694853107	-15.4490885043073	7.65178575619959e-54	2.08241427107335e-52
ENSG00000100453.14	GZMB	8.01564	2.05170572627497	1.03030718141639	1.99135341700175	0.0464420466911959	0.105553820657176
ENSG00000100461.18	RBM23	4567.13	0.500108855194153	0.0419799919846429	11.9130288394791	1.01231997154071e-32	1.57830740966813e-31
ENSG00000100483.14	VCPKMT	446.061	0.515605802337011	0.115481160840168	4.46484776032548	8.01257051426064e-06	3.34143990538203e-05
ENSG00000100485.12	SOS2	3692.02	-0.879775991760836	0.0561600426158685	-15.6655150313623	2.60312389118074e-55	7.30942388273603e-54
ENSG00000100490.10	CDKL1	715.075	0.743340182680836	0.0989087651668702	7.51541262725034	5.67317146131539e-14	4.18086717545216e-13
ENSG00000100503.26	NIN	4475.66	0.820858174877108	0.0498118991690098	16.4791583651924	5.18009586486316e-61	1.63653019218908e-59
ENSG00000100558.9	PLEK2	1.89732	6.50598964812128	3.13279437689051	2.07673688899393	0.0378258499169677	0.0884429100996677
ENSG00000100577.19	GSTZ1	661.224	-0.519111521326541	0.103874301752577	-4.99749709570168	5.80792132104858e-07	2.6903092651693e-06
ENSG00000100580.8	TMED8	5513.79	-0.744317077213536	0.0373134049299697	-19.9477125877545	1.56904332006569e-88	7.63669301706753e-87
ENSG00000100591.8	AHSA1	5043.53	0.726485038870288	0.0438500071375638	16.5675010403351	1.19697833606183e-61	3.85039496742954e-60
ENSG00000100600.15	LGMN	13.1397	1.54687664239965	0.685099158850564	2.25788723050681	0.0239526909330589	0.0593042774701355
ENSG00000100647.8	SUSD6	2766.87	-0.559589509152493	0.0558317788974922	-10.0227777119534	1.21052087792101e-23	1.36327708394438e-22
ENSG00000100664.11	EIF5	20251.6	0.711872680806247	0.0270217493953686	26.3444335298387	5.94437956403312e-153	6.56677956904357e-151
ENSG00000100678.20	SLC8A3	2.03066	6.61755344091026	2.98624337363812	2.21601276685233	0.0266906277993787	0.0651844486500279
ENSG00000100697.17	DICER1	4459.52	-0.880247142388725	0.041024704507999	-21.4565138968178	3.96975791603488e-102	2.35541307586925e-100
ENSG00000100711.14	ZFYVE21	1060.49	0.523222424551517	0.085615238921071	6.1113235347492	9.8808219498396e-10	5.64524742329812e-09
ENSG00000100721.11	TCL1A	7.09891	3.06389472240087	1.05640947873899	2.90029082856976	0.00372816572749699	0.0109567681479418
ENSG00000100726.15	TELO2	2316.12	0.567363528588693	0.0807501030867299	7.02616475893925	2.12287770662839e-12	1.4324412702773e-11
ENSG00000100744.15	GSKIP	1468.43	-0.993113107707256	0.0638525429824501	-15.5532271906573	1.51286541607322e-54	4.18505430543551e-53
ENSG00000100767.17	PAPLN	573.984	-0.980847397168234	0.101176019116515	-9.69446520759706	3.18300808440524e-22	3.38061228648264e-21
ENSG00000100784.12	RPS6KA5	1142.32	-0.965775062415672	0.076534429175479	-12.6188314569033	1.66270153462656e-36	2.89318682058879e-35
ENSG00000100842.13	EFS	5.77349	3.87201636623725	1.35986511995167	2.84735324807422	0.00440844144514999	0.0128003362487007
ENSG00000100867.15	DHRS2	3114.39	5.01474966366653	0.170507176602271	29.4107835435223	3.99789449077664e-190	5.78712459843758e-188
ENSG00000100889.12	PCK2	5427.89	-1.3817690829184	0.0437954949497047	-31.5504844620489	1.76585148799486e-218	3.33160620906356e-216
ENSG00000100968.14	NFATC4	9.31778	2.853359572665	0.898341770380659	3.17625169700829	0.0014919144652776	0.0046930464113355
ENSG00000100979.15	PLTP	1348.71	-0.573524364751207	0.0754836307540719	-7.59799653278163	3.00750387625267e-14	2.24596403549462e-13
ENSG00000101000.6	PROCR	260.792	0.559304142853231	0.152972867301896	3.65623102134465	0.000255950707496072	0.000899402805256941
ENSG00000101003.12	GINS1	2945.41	0.649796016068293	0.0494248571062479	13.1471501206657	1.76710047102251e-39	3.35659135284779e-38
ENSG00000101017.15	CD40	155.011	0.686552730641233	0.205362592500607	3.34312457922055	0.000828407006394514	0.00270310848190313
ENSG00000101076.20	HNF4A	29.0376	1.44373401331667	0.459119297209249	3.14457271147692	0.00166329571631344	0.00518937755861709
ENSG00000101104.13	PABPC1L	3764.5	-1.58558215914001	0.0504287072274427	-31.4420544629222	5.39042433484031e-217	1.0057034468719e-214
ENSG00000101144.13	BMP7	4.25611	7.67598582756982	2.82449641255576	2.71764757549264	0.00657478277705048	0.0185111443663385
ENSG00000101162.4	TUBB1	2973.54	0.598398234321101	0.0494398187575666	12.1035685275347	1.01117950507578e-33	1.62170206871825e-32
ENSG00000101187.16	SLCO4A1	720.181	1.85679434600896	0.0948206475669045	19.5821732254973	2.19454947642873e-85	1.02360493148481e-83
ENSG00000101194.18	SLC17A9	2.23342	6.74051973068013	3.08197415925762	2.18707860039416	0.0287367865457535	0.0696296899398297
ENSG00000101210.13	EEF1A2	2921.1	1.4359753777427	0.0595940839460036	24.0959384331471	2.75720588596439e-128	2.3265137002096e-126
ENSG00000101220.18	C20orf27	1358.28	0.557043921482828	0.0704751760377264	7.90411536091282	2.69843040363828e-15	2.11979855544759e-14
ENSG00000101236.17	RNF24	12541.8	-0.930447892012127	0.0297374374689995	-31.2887717034157	6.63333780257768e-215	1.21069230121721e-212
ENSG00000101255.12	TRIB3	8081.86	-2.01530597060513	0.0415418523817921	-48.5126650608494	0	0
ENSG00000101276.18	SLC52A3	33.2585	-1.94984932382531	0.451344701192413	-4.32008909969251	1.55966214763743e-05	6.30530081908124e-05
ENSG00000101298.15	SNPH	1410.06	1.43294723651295	0.0694544323787101	20.6314728583426	1.43220877869249e-94	7.6345821293381e-93
ENSG00000101306.11	MYLK2	41.228	0.870167140240082	0.368816825782564	2.35934772876411	0.0183070923402762	0.0467214136380801
ENSG00000101307.16	SIRPB1	1.54824	-6.57857831975615	3.20388395107804	-2.05331354699742	0.040042177843261	0.0929070373435286
ENSG00000101311.17	FERMT1	29.8601	3.78158062854592	0.607730345696055	6.22246470877596	4.8940489063928e-10	2.85688935204918e-09
ENSG00000101333.19	PLCB4	398.627	1.08324312806215	0.117953784071638	9.18362337069452	4.16824520730396e-20	4.09424331081862e-19
ENSG00000101335.10	MYL9	230.019	0.612234058505491	0.161564436587055	3.78941103276526	0.000151004879636284	0.000546744151224365
ENSG00000101342.10	TLDC2	2.71082	7.02669237880426	2.91249066809724	2.41260597184844	0.015838932288293	0.0410146397592522
ENSG00000101350.8	KIF3B	3373.43	0.500861283904527	0.0499341298703134	10.0304398055066	1.12016528642012e-23	1.26278988968939e-22
ENSG00000101361.17	NOP56	12361.9	0.804074569094252	0.0393398527481894	20.43918603969	7.49792122427505e-93	3.91606047394758e-91
ENSG00000101384.12	JAG1	101.782	1.43490650709511	0.230613842626961	6.22211785185941	4.90488369851998e-10	2.86221910073669e-09
ENSG00000101400.6	SNTA1	3039.16	-0.628823105564997	0.0493559639407062	-12.7405698391472	3.51815718857379e-37	6.21516427479609e-36
ENSG00000101442.10	ACTR5	1070.78	0.743594990750549	0.0773344531449784	9.61531323376059	6.88993224935576e-22	7.21048908476518e-21
ENSG00000101447.15	FAM83D	2594.91	0.765410141099503	0.0503941885062401	15.1884604909299	4.21707874419835e-52	1.10211794137287e-50
ENSG00000101489.20	CELF4	8.02978	2.64371233485994	0.963458722469211	2.74398090255955	0.0060699069007421	0.0172021673795462
ENSG00000101558.14	VAPA	32108.9	-0.580086059102625	0.0273736398455979	-21.1914112399602	1.14610264377573e-99	6.54584440236742e-98
ENSG00000101605.14	MYOM1	303.219	0.841315302969265	0.136828831962417	6.1486697715899	7.81354646432351e-10	4.49319059779754e-09
ENSG00000101670.12	LIPG	297.468	0.879235934830962	0.137805436791337	6.38027029486718	1.7677569577434e-10	1.06144433956547e-09
ENSG00000101751.11	POLI	902.687	-0.919818547908594	0.0823895743229364	-11.1642590153852	6.09976947120596e-29	8.36799665651592e-28
ENSG00000101752.13	MIB1	16183.1	-0.662083194037124	0.0300003809408594	-22.0691595664171	6.25432243755697e-108	4.00837615306251e-106
ENSG00000101811.15	CSTF2	3300.66	0.794238179857292	0.0515877732517848	15.3958608754219	1.74486745605422e-53	4.71423039233055e-52
ENSG00000101846.9	STS	233.33	0.719495205909212	0.151602080065961	4.74594547512914	2.07534616439741e-06	9.13451510340213e-06
ENSG00000101871.17	MID1	362.234	2.16823824165785	0.131800179864939	16.4509505516588	8.25622556826256e-61	2.59615003051462e-59
ENSG00000101882.10	NKAP	1393.54	-1.29789455052118	0.0661277400050886	-19.6270816214392	9.07815121373341e-86	4.27589834797769e-84
ENSG00000101883.6	RHOXF1	119.782	-1.29120486264534	0.219027068993446	-5.8951839541074	3.74264200070881e-09	2.05508741513741e-08
ENSG00000101892.12	ATP1B4	30.6124	1.78252306574258	0.442773594731121	4.02581158170699	5.67791411866138e-05	0.00021653575953555
ENSG00000101901.13	ALG13	2378.16	-1.0360897854297	0.0505556824359889	-20.4940322334991	2.43377379566617e-93	1.2871405571631e-91
ENSG00000101928.13	MOSPD1	303.56	-1.27340867367065	0.158845684818285	-8.01664001843919	1.08677026276119e-15	8.70219497718385e-15
ENSG00000101935.13	AMMECR1	6800.16	-0.57235919355226	0.0413736989932159	-13.8338898256622	1.59174943758043e-43	3.34725869519496e-42
ENSG00000101951.17	PAGE4	11.7026	2.7485546456516	0.802200606314197	3.42626847202242	0.000611935210150542	0.00203854976316691
ENSG00000101966.14	XIAP	4638.78	-1.31168778876651	0.0423887246495452	-30.9442617019285	3.03491324336601e-210	5.36428902378741e-208
ENSG00000101972.20	STAG2	21188.2	-1.28557146354948	0.0343831389498416	-37.3895898633595	5.76857836489888e-306	1.77730428649907e-303
ENSG00000101977.22	MCF2	52.9873	5.52764903541962	0.653259480300331	8.46164380634526	2.63634705711603e-17	2.28776339067514e-16
ENSG00000102003.12	SYP	391.941	1.49685878674713	0.121354940651424	12.3345516771885	5.90164883599009e-35	9.80678242746438e-34
ENSG00000102030.16	NAA10	4101.43	-0.542705153488823	0.0416588513194059	-13.0273672052982	8.55074882105757e-39	1.58301983273195e-37
ENSG00000102032.13	RENBP	537.167	-0.549128828070197	0.101452339705175	-5.41267781172903	6.20891485993879e-08	3.12474131187359e-07
ENSG00000102034.18	ELF4	5901.37	-0.66766691874177	0.0456037734663429	-14.6406068619416	1.54681408195409e-48	3.7184436159101e-47
ENSG00000102038.16	SMARCA1	815.492	-1.78485162113889	0.0904858551350836	-19.7252003473288	1.31037245847739e-86	6.24201961319805e-85
ENSG00000102057.10	KCND1	252.019	0.585183699096406	0.144242255257187	4.05695056592821	4.97175999045023e-05	0.000190557653229046
ENSG00000102078.16	SLC25A14	552.619	-0.952536458236506	0.0995451796936578	-9.56888581815674	1.0806393095929e-21	1.12286850043498e-20
ENSG00000102081.16	FMR1	2782.48	-1.32943504027148	0.0498441265844079	-26.671849450911	9.98697957809387e-157	1.13692452600382e-154
ENSG00000102109.9	PCSK1N	7.44675	1.95704098665704	0.951948566235015	2.05582639238294	0.0397992531175814	0.092458428803534
ENSG00000102119.12	EMD	3150.41	-0.546017681209171	0.0491997719966603	-11.0979717801586	1.2832288406012e-28	1.74119895571354e-27
ENSG00000102125.17	TAFAZZIN	928.593	-1.68681686418908	0.0846227281978664	-19.9333784210423	2.08968317000987e-88	1.01559811719886e-86
ENSG00000102178.13	UBL4A	5024.61	-0.777685441756149	0.0417116479897794	-18.64432309044	1.40420452900965e-77	5.80756166228214e-76
ENSG00000102181.21	CD99L2	1712.43	-1.46979819466993	0.0638081088804993	-23.0346615885856	2.09587535021352e-117	1.4975698273664e-115
ENSG00000102230.14	PCYT1B	41.2735	2.04032378649728	0.484487050894934	4.21130716028104	2.53897239903594e-05	0.00010013980833995
ENSG00000102241.12	HTATSF1	5080.11	-0.807939417623617	0.0403332044008673	-20.0316198433825	2.92003720291941e-89	1.43788283556661e-87
ENSG00000102271.14	KLHL4	25.5142	-1.25282338731989	0.475837643977349	-2.63287993956931	0.00846642696069961	0.023280767757404
ENSG00000102287.19	GABRE	18859.5	-1.35022971472286	0.0281826505116465	-47.9099619876024	0	0
ENSG00000102313.9	ITIH6	1.88935	6.49779991980363	3.04970328267688	2.1306334805464	0.0331193490801129	0.0788492202011506
ENSG00000102349.18	KLF8	1.64502	-6.67764632901674	3.17354253228583	-2.10416159893309	0.035364353023622	0.0834779691848103
ENSG00000102362.16	SYTL4	535.071	5.54487312531942	0.209097043178769	26.5181804631202	5.98168887775508e-155	6.6961019193883e-153
ENSG00000102383.14	ZDHHC15	19.9933	2.97348036071728	0.649530530246892	4.57789160362799	4.69685954572544e-06	2.00069297468414e-05
ENSG00000102384.14	CENPI	3206.05	0.689129043266023	0.0477730830538462	14.425048567397	3.60016389635675e-47	8.41951978630561e-46
ENSG00000102385.13	DRP2	95.2626	1.4248388858622	0.269449152621491	5.28796944432682	1.23681631881386e-07	6.08318723414262e-07
ENSG00000102390.11	PBDC1	730.493	0.789744879606125	0.0891065039070229	8.86293194075009	7.79371622785238e-19	7.23428336318315e-18
ENSG00000102393.14	GLA	2611.76	0.99072740819528	0.0553655202879166	17.8943032241585	1.30620362112199e-71	4.97349616872335e-70
ENSG00000102401.20	ARMCX3	2058.6	0.735490366208837	0.0625430852040968	11.7597391271747	6.29284249314344e-32	9.52806715271579e-31
ENSG00000102445.20	RUBCNL	139.137	0.624580542581754	0.203936163201859	3.06262770062774	0.00219402839120117	0.00670690473891397
ENSG00000102524.12	TNFSF13B	87.8638	-3.13622036735678	0.329577728314956	-9.51587470243045	1.80190525198488e-21	1.85680834849365e-20
ENSG00000102531.16	FNDC3A	5848.69	-0.970132358270729	0.0412993050950039	-23.4902828519526	5.1269184470477e-122	3.86047762796419e-120
ENSG00000102547.19	CAB39L	580.053	-0.674692527281215	0.0977472928504148	-6.90241650286638	5.11252735920763e-12	3.36919164647311e-11
ENSG00000102575.14	ACP5	60.9336	1.82322559699259	0.315493918823936	5.77895638619284	7.51654064668565e-09	4.03497417739201e-08
ENSG00000102683.8	SGCG	133.983	-4.11672333317043	0.285171273005808	-14.4359678651313	3.07301379702285e-47	7.20174615111085e-46
ENSG00000102755.12	FLT1	276.179	1.74208698506044	0.15766810651912	11.0490765920956	2.21481249092897e-28	2.98835065821083e-27
ENSG00000102760.13	RGCC	231.445	0.678173205684221	0.154986481012965	4.37569264913814	1.21047477497194e-05	4.95325628949464e-05
ENSG00000102796.12	DHRS12	97.5	-0.736259566691352	0.239333617941797	-3.0762897959049	0.00209594028205678	0.00642636378091052
ENSG00000102891.4	MT4	8.84077	1.93140185164952	0.859955710667981	2.24593177031091	0.024708378535715	0.0609282235380657
ENSG00000102967.12	DHODH	1104.07	0.66177720485403	0.0744606084703096	8.8876147865204	6.24347063051909e-19	5.82267354025889e-18
ENSG00000102984.15	ZNF821	261.61	-0.827005637265948	0.141630399868471	-5.83918168722229	5.24578384726204e-09	2.84694826991922e-08
ENSG00000103005.13	USB1	3528.78	0.516462202381424	0.0470549794818512	10.9757183632525	5.00067837928542e-28	6.63261382352062e-27
ENSG00000103021.10	CCDC113	832.781	-0.805825059842891	0.0880048362627459	-9.15659972864483	5.3558296515262e-20	5.24081664298381e-19
ENSG00000103034.15	NDRG4	88.3776	4.65580788854351	0.410070642220989	11.3536727801998	7.11115548757232e-30	1.00510915294251e-28
ENSG00000103042.9	SLC38A7	1144.69	0.707055302724458	0.0790597056897038	8.94330805504808	3.77691037128987e-19	3.56292081457943e-18
ENSG00000103043.15	VAC14	2807.76	0.512680714821513	0.0509748996829829	10.0575129722651	8.51215038489775e-24	9.63801572407354e-23
ENSG00000103056.12	SMPD3	59.7037	-0.8246380070837	0.318611182042776	-2.58822682178489	0.00964714328461701	0.0261950204501369
ENSG00000103150.7	MLYCD	983.394	-0.692639234098613	0.0844240606854013	-8.20428712472942	2.31963133675551e-16	1.92583879313375e-15
ENSG00000103154.10	NECAB2	4.01915	3.27815877833702	1.4790109316939	2.21645337981551	0.0266604673628468	0.0651249982140301
ENSG00000103160.12	HSDL1	3549.69	-0.626003676035198	0.0430007786606841	-14.5579614028607	5.19850429652908e-48	1.23641196735366e-46
ENSG00000103174.13	NAGPA	576.551	0.644449759814157	0.0982105543196078	6.56191958470082	5.31194620551187e-11	3.29499611044893e-10
ENSG00000103184.12	SEC14L5	1.74622	6.39896344248743	3.15723093983658	2.02676445417662	0.0426865072897199	0.0982213754238208
ENSG00000103187.8	COTL1	10474	1.49528120862106	0.0339934242194151	43.9873664673958	0	0
ENSG00000103222.20	ABCC1	9942.42	0.520445766274397	0.0375561114463031	13.8578182413405	1.14089576344789e-43	2.40670241355971e-42
ENSG00000103253.19	HAGHL	837.171	0.730211228913538	0.090336545155916	8.0832317380882	6.30726073642416e-16	5.11881917137102e-15
ENSG00000103254.10	ANTKMT	571.181	0.510843906014015	0.112569195980252	4.53804348130576	5.67785549334851e-06	2.40271447874399e-05
ENSG00000103257.9	SLC7A5	19324.4	-0.622753226341194	0.0392980504650041	-15.846924185101	1.47631950800603e-56	4.26671583798334e-55
ENSG00000103260.9	METRN	267.959	0.67243387138421	0.152456733476844	4.41065380353531	1.03058974194393e-05	4.25344663926547e-05
ENSG00000103316.12	CRYM	53.0706	1.49240335159387	0.385933024408128	3.86700089706663	0.000110182022786942	0.000405417209516145
ENSG00000103351.13	CLUAP1	956.988	-0.529782736171863	0.0845952896628581	-6.26255596834331	3.78717880225553e-10	2.2258457423197e-09
ENSG00000103356.18	EARS2	3272.18	0.924998887150195	0.0494257065366418	18.7149350402193	3.7407728529206e-78	1.5605760834737e-76
ENSG00000103479.17	RBL2	5735.81	-0.678260035758563	0.0391152992104181	-17.3400191088891	2.34658910661691e-67	8.24325334388239e-66
ENSG00000103490.14	PYCARD	98.53	-1.40922098058678	0.247039304768542	-5.70444035983308	1.16725953831397e-08	6.18297745665586e-08
ENSG00000103494.16	RPGRIP1L	715.81	0.707509025977881	0.090383926031421	7.82781913823839	4.96405343815658e-15	3.85808392996094e-14
ENSG00000103522.17	IL21R	20.0413	-1.63183570997295	0.542383355987764	-3.00863898561401	0.00262420740515779	0.00791457182644043
ENSG00000103534.17	TMC5	179.205	1.95113847902084	0.182788971382295	10.6742680604079	1.34311820449848e-26	1.69126129215119e-25
ENSG00000103546.19	SLC6A2	5.61838	2.75621411467536	1.21946368544577	2.26018547954369	0.0238097416723021	0.0589938434839104
ENSG00000103550.14	KNOP1	4672.72	0.905008540209393	0.0406421488385957	22.2677335247086	7.59465983308873e-110	4.99122233218432e-108
ENSG00000103599.20	IQCH	316.019	-0.688352509610061	0.131621330384713	-5.22979449909896	1.69698569695637e-07	8.25243930256839e-07
ENSG00000103653.17	CSK	5855.19	0.674718534550943	0.0376342796575631	17.9282967733208	7.09191309819808e-72	2.70337931415194e-70
ENSG00000103723.17	AP3B2	45.9958	-1.53651220495299	0.354453952041978	-4.33487113375738	1.45845534741685e-05	5.91966472471599e-05
ENSG00000103740.10	ACSBG1	313.74	3.99363156692079	0.190723420487265	20.9393872903378	2.34454842814096e-97	1.30143751838443e-95
ENSG00000103742.12	IGDCC4	119.71	3.50167819112273	0.277361085522022	12.624980121246	1.53780278969107e-36	2.67863231774872e-35
ENSG00000103832.10	GOLGA8UP	24.267	1.0016370708945	0.479860418364952	2.08735088905106	0.0368564278445963	0.0864289795618376
ENSG00000103855.18	CD276	344.901	1.60752024017515	0.136396132082373	11.7856732125243	4.62708142634182e-32	7.04402880964812e-31
ENSG00000103888.17	CEMIP	8.15642	2.18541731590052	0.914707922949955	2.38919688030306	0.0168852510575428	0.0433983520720074
ENSG00000103942.13	HOMER2	55.1552	1.20560945753723	0.347581556097752	3.46856568303691	0.000523244601763399	0.00175949969570644
ENSG00000103966.11	EHD4	1491.84	1.1592069681559	0.0691311689410805	16.768224607107	4.167765838216e-63	1.36819237678209e-61
ENSG00000104055.17	TGM5	21.0158	3.68934984706584	0.69381112734528	5.31751322752973	1.05195039405941e-07	5.20442694220644e-07
ENSG00000104059.5	FAM189A1	3.3194	7.318600245138	2.86668415433163	2.55298451141868	0.0106804245607308	0.0287335334473301
ENSG00000104093.14	DMXL2	16063.5	-0.726245891413197	0.0297460077016243	-24.4149029576678	1.18797272612708e-131	1.06388501497402e-129
ENSG00000104133.16	SPG11	13475.3	-0.556552595410794	0.0298419567049402	-18.6500034469475	1.26269148262671e-77	5.23518124210528e-76
ENSG00000104140.7	RHOV	34.918	1.20518192858268	0.428574861817308	2.81206863947242	0.00492239978834651	0.0141665054496564
ENSG00000104142.11	VPS18	1833.5	0.609592101228607	0.0663733175269148	9.18429459219683	4.14233324578824e-20	4.06998178447356e-19
ENSG00000104205.16	SGK3	312.589	0.587865304540514	0.137825188567582	4.26529657350881	1.99636838662168e-05	7.96910014595459e-05
ENSG00000104219.13	ZDHHC2	600.404	1.05502031343827	0.0959313417477488	10.9976603497577	3.92175180929914e-28	5.24300123454192e-27
ENSG00000104231.11	ZFAND1	4317.36	-1.31169667034324	0.0501739507417131	-26.1429815861149	1.18434619401728e-150	1.28302897528008e-148
ENSG00000104267.10	CA2	22.0772	4.22771080867403	0.744198580631375	5.68089071748464	1.33995076159009e-08	7.06654720540672e-08
ENSG00000104324.16	CPQ	1093	1.27766696760265	0.077866391455142	16.4084522696637	1.66393349824837e-60	5.20296821896416e-59
ENSG00000104325.7	DECR1	5801.22	-0.541564928191301	0.0375889138227175	-14.4075705604453	4.63737610446317e-47	1.07851109221736e-45
ENSG00000104327.7	CALB1	5597.68	-1.39145535140239	0.0408725662283746	-34.0437481617293	5.02246291211564e-254	1.13965791876743e-251
ENSG00000104356.11	POP1	2102.51	1.25439009306903	0.0646640331042857	19.3985749550454	7.93403485193621e-84	3.60065800584559e-82
ENSG00000104368.19	PLAT	252.436	2.01935588685912	0.168576815463937	11.9788470395629	4.58657985390459e-33	7.21795272885088e-32
ENSG00000104369.5	JPH1	5.82348	8.13671216286572	2.7658014042476	2.94190036579261	0.00326204862824525	0.00969034755261923
ENSG00000104413.18	ESRP1	4.08027	-3.72896926365428	1.5193464654046	-2.45432450633388	0.0141149541843947	0.0369579374999631
ENSG00000104419.17	NDRG1	444.627	0.977736574896428	0.114286064591324	8.55516880726203	1.17696371402749e-17	1.03715487819956e-16
ENSG00000104427.13	ZC2HC1A	222.7	-3.39069493688378	0.195138090251438	-17.3758743488512	1.25676044542545e-67	4.44271431986558e-66
ENSG00000104450.13	SPAG1	204.63	-0.730886266253516	0.165593321522015	-4.41374241144349	1.01598836468409e-05	4.19731052419555e-05
ENSG00000104499.7	GML	4.34766	3.37724065050917	1.44261950180346	2.34104741152272	0.0192297249641387	0.0488274499826607
ENSG00000104518.11	GSDMD	109.674	-1.95292898747228	0.237682223682412	-8.21655468051224	2.09432998047426e-16	1.74482470191682e-15
ENSG00000104524.14	PYCR3	621.337	0.782319849593382	0.0978272141989418	7.99695520310384	1.27533611439166e-15	1.01757217224079e-14
ENSG00000104549.12	SQLE	20581.1	0.862739701700318	0.029687035475461	29.0611604655996	1.11220427607174e-185	1.56937631106375e-183
ENSG00000104660.19	LEPROTL1	4491.4	-0.585233968778588	0.0431225580624036	-13.5714112305602	5.91716891993359e-42	1.19780761807191e-40
ENSG00000104723.21	TUSC3	4114.95	-0.594934909795929	0.0418722978746031	-14.2083176704944	8.13565484240182e-46	1.81420781256561e-44
ENSG00000104728.16	ARHGEF10	2106.69	1.10128086173875	0.0552892063070411	19.9185507497239	2.81006763076974e-88	1.35980549343142e-86
ENSG00000104738.19	MCM4	28687.6	0.557338642995457	0.0264739390073337	21.0523504961262	2.17615839059838e-98	1.22210580654625e-96
ENSG00000104765.16	BNIP3L	4748.48	-0.665996765313137	0.0403711796162357	-16.4968368931509	3.86621339299978e-61	1.22489664506709e-59
ENSG00000104783.15	KCNN4	1421.29	1.62490601586573	0.0686491090159691	23.6697320498034	7.39407067139365e-124	5.80175409713582e-122
ENSG00000104804.8	TULP2	85.7872	-1.39553795743652	0.251678577462644	-5.54492150863993	2.94086064719802e-08	1.51314421809179e-07
ENSG00000104808.8	DHDH	58.8203	-1.36276503728518	0.325413961613329	-4.18778908725643	2.81685102901836e-05	0.00011049913340442
ENSG00000104823.9	ECH1	2784.84	-0.630330194735443	0.0514860737872734	-12.2427318373469	1.83742278015629e-34	3.00273329566856e-33
ENSG00000104825.17	NFKBIB	1149.43	0.56545171567048	0.0740053229250778	7.6406897952859	2.16061043759721e-14	1.62362453179295e-13
ENSG00000104833.12	TUBB4A	197.778	3.9533601303787	0.241168748662435	16.3925058794091	2.16339344857673e-60	6.75216005423349e-59
ENSG00000104848.2	KCNA7	9.24722	1.80310434703803	0.86384328272804	2.08730493492266	0.0368605789864079	0.0864326786831823
ENSG00000104853.16	CLPTM1	4713.41	0.681484397090188	0.0438968234276484	15.5246859311682	2.36157487926539e-54	6.49539469044796e-53
ENSG00000104879.5	CKM	10.5416	-1.84512206579746	0.827445073501968	-2.22990277528442	0.0257538981159383	0.0631631607702881
ENSG00000104881.16	PPP1R13L	341.608	-0.980731306334946	0.129673908772164	-7.56305810182746	3.93701634695557e-14	2.92256454420444e-13
ENSG00000104883.8	PEX11G	57.1044	-1.39895235372542	0.324197726355814	-4.3151208043638	1.59515647122944e-05	6.44259047183382e-05
ENSG00000104888.10	SLC17A7	759.257	1.39534012025144	0.092887355776286	15.0218520980621	5.28112290527797e-51	1.33853547568264e-49
ENSG00000104894.12	CD37	397.236	-0.52433015649493	0.129968209688949	-4.03429544616949	5.47663749102667e-05	0.000209144776962871
ENSG00000104899.8	AMH	180.688	-0.569317090946923	0.225175201014738	-2.52832944472273	0.0114606754847462	0.0306680370361938
ENSG00000104901.7	DKKL1	49.1325	-1.34451315347744	0.363767235617098	-3.69608096011341	0.000218953176428745	0.000776791096979353
ENSG00000104938.18	CLEC4M	6.35436	8.25523534250252	2.76526583228528	2.98533155334299	0.00283271105008138	0.00849752590593198
ENSG00000104951.16	IL4I1	1027.43	0.85789328580773	0.0778013780671302	11.0267106717249	2.84065513498584e-28	3.81285856907391e-27
ENSG00000104953.20	TLE6	29.4608	-1.97309341597464	0.450073121412427	-4.38393968025161	1.16552057954188e-05	4.78270743191041e-05
ENSG00000104969.11	SGTA	5752.33	0.747232076083817	0.0464707374644141	16.0796259507615	3.54512962573798e-58	1.05452691072771e-56
ENSG00000104983.8	CCDC61	713.63	-0.641918281421325	0.0947315717884489	-6.77618104822365	1.23394034709509e-11	7.93402616819729e-11
ENSG00000104998.4	IL27RA	1427.8	0.517056631033513	0.0646834734967317	7.99364355502087	1.31008174031764e-15	1.04430275540203e-14
ENSG00000105072.9	C19orf44	784.448	0.653441715731783	0.0914547440184999	7.14497342641516	9.00133012867449e-13	6.19831186613236e-12
ENSG00000105127.10	AKAP8	2745.58	0.613242989969141	0.0540017962975861	11.3559739122336	6.92637210358352e-30	9.79816151451749e-29
ENSG00000105146.14	AURKC	1297.83	4.7071905746987	0.190448655957443	24.7163234155381	7.14048303308527e-135	6.62427739503046e-133
ENSG00000105173.14	CCNE1	2118.58	0.63189887375367	0.0571366552326275	11.0594306086162	1.97346307398875e-28	2.66699438284766e-27
ENSG00000105204.14	DYRK1B	449.432	-1.04173578129302	0.113242415208341	-9.19916604901491	3.60738483983794e-20	3.55060976190732e-19
ENSG00000105205.7	CLC	10.0955	8.92661511856513	2.71397130374422	3.28913393677004	0.00100496188260658	0.00324079459415947
ENSG00000105223.21	PLD3	5868.12	-0.62511608385976	0.0430937731115758	-14.5059492061938	1.11090035322099e-47	2.62174044709911e-46
ENSG00000105227.16	PRX	381.815	-1.5851545275861	0.122859411536841	-12.9021823217082	4.37528565854847e-38	7.93386707726962e-37
ENSG00000105245.9	NUMBL	1206.27	0.762234558225889	0.0723256235589527	10.5389282624655	5.71464127457863e-26	7.01956100673643e-25
ENSG00000105255.11	FSD1	47.1613	0.988096807797064	0.339826517321919	2.90765069066413	0.00364154849273314	0.0107256729548726
ENSG00000105298.14	CACTIN	2351.17	0.703397654612557	0.053821871396744	13.0689928900374	4.95167397476296e-39	9.25387129073258e-38
ENSG00000105327.18	BBC3	718.246	-0.975393798113363	0.103757731592427	-9.40068545392673	5.42087562958254e-21	5.49002612389235e-20
ENSG00000105339.11	DENND3	42.9546	1.8372565510866	0.389061292164687	4.72228049432608	2.33214736688127e-06	1.02179393375047e-05
ENSG00000105341.19	DMAC2	2030.11	0.629196759733643	0.0638046811484188	9.86129463244306	6.12544236080889e-23	6.71379669722732e-22
ENSG00000105357.20	MYH14	83.1769	3.33933104585232	0.317482634919288	10.5181533682976	7.12564288538838e-26	8.7304073338197e-25
ENSG00000105383.15	CD33	1068.68	1.19922630110219	0.0749019827467192	16.010608225918	1.07751321517645e-57	3.1742216057255e-56
ENSG00000105404.11	RABAC1	294.209	0.605384693828837	0.166159238146655	3.64340075569265	0.000269059422922943	0.000942704496611498
ENSG00000105447.13	GRWD1	3768.16	1.2687867664543	0.0538608519038117	23.556752661844	1.07045680513116e-122	8.1702615651636e-121
ENSG00000105479.16	ODAD1	121.173	-0.911167202853329	0.217712117638131	-4.18519287184474	2.84924071915756e-05	0.000111730559401528
ENSG00000105509.11	HAS1	112.162	4.45177005292604	0.354980270543239	12.5408943041069	4.45934494064905e-36	7.61353234071261e-35
ENSG00000105514.8	RAB3D	515.846	-0.542827337629676	0.103155969075019	-5.26219997249904	1.4234182476654e-07	6.95614886661048e-07
ENSG00000105519.18	CAPS	101.401	-1.83391473813669	0.253461510719737	-7.23547623830163	4.63898358997697e-13	3.24429375056636e-12
ENSG00000105538.10	RASIP1	411.156	-1.84603067338833	0.129143066994949	-14.294462074844	2.36929443052818e-46	5.39810141522578e-45
ENSG00000105550.10	FGF21	14.4677	-3.96340267717024	0.836187717589354	-4.73984799561076	2.13878608175912e-06	9.40265126112272e-06
ENSG00000105556.12	MIER2	1699.07	0.791326334272521	0.0618222412430848	12.8000266305621	1.63895020531069e-37	2.92926369052416e-36
ENSG00000105576.16	TNPO2	7707.85	0.77828461809387	0.0399044764461834	19.5036920016603	1.02136506742341e-84	4.71160756308798e-83
ENSG00000105610.6	KLF1	4195.5	0.654044304650644	0.0555924765755843	11.7649787334334	5.9141247120151e-32	8.96677427555771e-31
ENSG00000105612.10	DNASE2	2116.57	-1.2095360262079	0.0577663790894184	-20.938408210347	2.39322114804477e-97	1.32407818475762e-95
ENSG00000105642.16	KCNN1	67.288	1.71428027079559	0.390414085985866	4.39092833053583	1.1286774145269e-05	4.63945821445006e-05
ENSG00000105643.11	ARRDC2	1615.5	0.925797948316955	0.0630107681370174	14.6926942122623	7.18012198589391e-49	1.74479042440141e-47
ENSG00000105647.19	PIK3R2	3574.77	0.637194074452663	0.0492106668609836	12.9482918053658	2.40240395479858e-38	4.38477891380438e-37
ENSG00000105649.10	RAB3A	130.387	1.49431405719922	0.213787220907897	6.98972581641347	2.75423970932649e-12	1.84437950465227e-11
ENSG00000105650.23	PDE4C	28.3893	-0.942438786371764	0.469336716979615	-2.00802271008492	0.0446408784471102	0.102033255352161
ENSG00000105676.14	ARMC6	2829.52	0.699195185188997	0.0526047275151177	13.2914895336747	2.59363116630909e-40	5.03479280104961e-39
ENSG00000105677.12	TMEM147	2662.43	0.504393642976945	0.0594122551683946	8.48972390540169	2.07128586938624e-17	1.80347403037589e-16
ENSG00000105722.10	ERF	2776.31	0.717321683844643	0.0535576739944292	13.3934435599137	6.60461056614231e-41	1.30472139201622e-39
ENSG00000105732.13	ZNF574	914.748	0.717196259566031	0.0857331541532514	8.36544819386926	5.98868395941777e-17	5.10710953298951e-16
ENSG00000105737.10	GRIK5	37.8799	-1.81687051416095	0.393173951269183	-4.62103480735692	3.81830699928005e-06	1.64103153259306e-05
ENSG00000105750.15	ZNF85	68.4537	1.29238230959612	0.307207538438585	4.20687043086504	2.58931497025232e-05	0.000102086128957482
ENSG00000105767.3	CADM4	119.518	0.672559013168901	0.218857242758409	3.07304891851956	0.00211883751082924	0.0064930121476575
ENSG00000105778.20	AVL9	10755.3	-0.749510240334832	0.031722273930375	-23.6272545272095	2.0226581680552e-123	1.56875125306693e-121
ENSG00000105784.16	RUNDC3B	12.9711	-1.65298404972643	0.675798250932202	-2.44597266631911	0.0144461952137173	0.0377252390250596
ENSG00000105792.19	CFAP69	130.256	0.653909320680176	0.204257901402106	3.20139057628365	0.00136766009545638	0.00432976329050825
ENSG00000105821.15	DNAJC2	8961.54	0.603517037393503	0.0450401765588372	13.3995264562321	6.08501629651399e-41	1.20420213486052e-39
ENSG00000105825.14	TFPI2	210.549	3.75021746949501	0.219810664586237	17.0611261130313	2.88931248898525e-65	9.75193782086347e-64
ENSG00000105851.11	PIK3CG	9402.67	-0.554147796631842	0.0320576816378331	-17.2859598174392	6.00139984936314e-67	2.07778362001198e-65
ENSG00000105855.10	ITGB8	4.34766	3.37724065050917	1.44261950180346	2.34104741152272	0.0192297249641387	0.0488274499826607
ENSG00000105856.14	HBP1	3745.12	-0.644057345978545	0.0442090028268965	-14.5684658054921	4.45790283671786e-48	1.06327948128903e-46
ENSG00000105877.19	DNAH11	6.14157	2.45210831900582	1.07135018572009	2.28880187980522	0.0220908662144173	0.0552485522846868
ENSG00000105889.16	STEAP1B	4114.8	-0.500683781663784	0.0526767759891853	-9.50482963814215	2.00375723583061e-21	2.05912421208382e-20
ENSG00000105928.16	GSDME	34.896	1.84303296619137	0.430850544598367	4.27766191617426	1.88866574383594e-05	7.55051907728475e-05
ENSG00000105929.16	ATP6V0A4	5.22868	7.97283104320461	2.82620534558323	2.82103742237431	0.00478686184086549	0.0138012689905379
ENSG00000105939.14	ZC3HAV1	12511.3	0.921441304090788	0.0377597812806746	24.4027182583915	1.60024990977581e-131	1.42928704042556e-129
ENSG00000105971.15	CAV2	3024.51	-0.863338040800836	0.0508200071420682	-16.9881526853658	1.00504975523228e-64	3.37188670629029e-63
ENSG00000105974.13	CAV1	62.2616	1.15553420009851	0.342104694936023	3.37772096438084	0.000730892052730626	0.00240807885871212
ENSG00000105976.16	MET	238.666	-0.541214407896017	0.161936875188043	-3.34213197128543	0.000831375227826921	0.00271226678415693
ENSG00000105991.10	HOXA1	19.5691	4.02007874188218	0.771560625886592	5.21032127224319	1.88513905656387e-07	9.12885723671008e-07
ENSG00000105993.15	DNAJB6	14540.6	0.558727756309946	0.0295089573725646	18.9341747746538	5.96429119927408e-80	2.55483152226048e-78
ENSG00000105997.23	HOXA3	17.87	3.91237823914567	0.784709732079618	4.98576490032458	6.17171549538373e-07	2.85135123787965e-06
ENSG00000106004.5	HOXA5	1.76216	6.41034065327184	3.03298738995919	2.11354015994049	0.0345545614607843	0.0818714433143445
ENSG00000106012.18	IQCE	930.562	0.644820817263669	0.0763812427115129	8.44213571778502	3.11591267508387e-17	2.69001787576713e-16
ENSG00000106025.9	TSPAN12	89.5538	1.90954248353219	0.298411041403818	6.39903428019658	1.56362738289471e-10	9.41737776179214e-10
ENSG00000106034.18	CPED1	54433.5	-0.779333216225467	0.0296695096203649	-26.2671417963221	4.55402188114131e-152	4.98168458743871e-150
ENSG00000106070.20	GRB10	13637.3	-0.990203597510718	0.0323488443384001	-30.6101691656194	8.96307112417019e-206	1.52023645233842e-203
ENSG00000106078.19	COBL	20.9431	9.98347110529281	2.67169162522059	3.73676026493832	0.000186406493142918	0.000666818199746338
ENSG00000106089.12	STX1A	378.811	0.597778055970255	0.129675093569709	4.60981395512861	4.03029474171255e-06	1.72727652259996e-05
ENSG00000106105.15	GARS1	41222.4	-0.982734903685271	0.0264832857881202	-37.1077407670504	2.10761866756385e-301	6.15479632285191e-299
ENSG00000106123.12	EPHB6	5062.83	3.31268286388305	0.0568338368330437	58.2871586448484	0	0
ENSG00000106125.14	MINDY4	2105.68	0.88196350877836	0.0535464760259202	16.4709907025708	5.92913648651766e-61	1.8696543720819e-59
ENSG00000106144.20	CASP2	10614.7	0.804897489498078	0.0335191567299087	24.0130590391577	2.03132577603889e-127	1.69275467833037e-125
ENSG00000106211.10	HSPB1	10230.2	0.562287659969804	0.0438685098958767	12.8175691698763	1.30735199814551e-37	2.33909441415666e-36
ENSG00000106299.8	WASL	3075.31	-0.610366536498187	0.0475830280330404	-12.8274000568935	1.15164307309448e-37	2.06270023059904e-36
ENSG00000106330.12	MOSPD3	737.756	0.984791700360423	0.0978664485436937	10.0626079214548	8.08283111736293e-24	9.16117844800538e-23
ENSG00000106333.13	PCOLCE	823.146	1.29831547885244	0.0863570155301551	15.0342791593936	4.37787871611657e-51	1.11127967440168e-49
ENSG00000106336.13	FBXO24	43.7991	-0.821829591332585	0.37777433696853	-2.17545108523623	0.0295963298649668	0.0714135325373747
ENSG00000106348.18	IMPDH1	3584.2	0.696637510658963	0.0456887975943041	15.2474467996464	1.71197625039699e-52	4.53417179945442e-51
ENSG00000106366.9	SERPINE1	393.437	1.84307825620769	0.128991993320925	14.2883151795492	2.58794952071273e-46	5.89227855959969e-45
ENSG00000106399.11	RPA3	2271.67	-0.617084774455031	0.0547018580029715	-11.2808741235354	1.63117035995289e-29	2.28533976630363e-28
ENSG00000106460.20	TMEM106B	2835.08	-0.974682633069563	0.0478369243861276	-20.3751107659466	2.78085736598735e-92	1.44119649570916e-90
ENSG00000106479.11	ZNF862	339.827	-1.46242664991811	0.125527820718166	-11.6502193820567	2.28868865797729e-31	3.39192547223528e-30
ENSG00000106484.16	MEST	24.2107	1.14367722773974	0.517133905205199	2.21156883396754	0.0269964708461838	0.0658624724960392
ENSG00000106526.11	ACTR3C	718.375	-1.14781108296017	0.0911518984339916	-12.5922893837628	2.32821364421926e-36	4.01171876930813e-35
ENSG00000106536.21	POU6F2	307.762	-0.902110513965798	0.142324132074126	-6.33842273140267	2.32129204137011e-10	1.38342414596863e-09
ENSG00000106546.14	AHR	1.65196	-6.68245112056816	3.177241964202	-2.10322386392329	0.0354462051778171	0.0836107864367516
ENSG00000106571.15	GLI3	11.8665	1.34619433367227	0.670634623931009	2.00734391818511	0.0447130558603401	0.102177364926361
ENSG00000106605.11	BLVRA	2984.06	-0.521896327891317	0.0487436105959846	-10.7069690059913	9.44020943894733e-27	1.19905655668747e-25
ENSG00000106624.11	AEBP1	17.6471	2.7645190399914	0.64523971408153	4.284483703745	1.83164032839752e-05	7.33333060903359e-05
ENSG00000106633.18	GCK	13.2094	2.00844258385253	0.669119458001076	3.00162035319155	0.00268546860163515	0.00808843874876352
ENSG00000106665.16	CLIP2	922.163	0.694061873109297	0.0808742528894547	8.58198806557133	9.32473167867066e-18	8.25606285169514e-17
ENSG00000106683.15	LIMK1	2513.71	0.653690184088512	0.053692583621838	12.174682982151	4.24038429900531e-34	6.86950438560036e-33
ENSG00000106714.18	CNTNAP3	15.2527	-1.89834039431787	0.612714561921465	-3.09824592443943	0.00194669813101408	0.00600550829816699
ENSG00000106733.21	NMRK1	194.046	-0.947250497015058	0.174016776087888	-5.44344354786025	5.22603008054794e-08	2.63997846262096e-07
ENSG00000106789.13	CORO2A	6295.28	0.811464962442304	0.042674522821823	19.0152088127705	1.27627678809405e-80	5.55196934903658e-79
ENSG00000106803.10	SEC61B	4057.79	0.681131272154392	0.0540921313615237	12.5920583088521	2.33504032053909e-36	4.02141841459817e-35
ENSG00000106852.16	LHX6	896.127	1.59031994955382	0.0902355226666736	17.6241008258843	1.60906586238157e-69	5.91217274139609e-68
ENSG00000106948.17	AKNA	6615.49	-2.76210336145803	0.0421668435073145	-65.5041528299099	0	0
ENSG00000106991.14	ENG	43.4894	1.65580651898502	0.377660774252415	4.38437516382979	1.16319162862871e-05	4.77431733857711e-05
ENSG00000107099.18	DOCK8	17263	-1.10779964929464	0.0318313141507014	-34.8021964801673	2.25311551460646e-265	5.40474130907349e-263
ENSG00000107130.10	NCS1	1765.89	0.87836162669483	0.0679073964469209	12.9346974358146	2.86749723967935e-38	5.22229716920562e-37
ENSG00000107159.14	CA9	12.5148	-4.76647613034874	1.01640100302699	-4.68956259995169	2.73789666649435e-06	1.19271998639097e-05
ENSG00000107164.17	FUBP3	6243.54	0.675927117567057	0.0384878082238673	17.5621098929686	4.80553319003834e-69	1.73531420560277e-67
ENSG00000107175.12	CREB3	1251.45	0.53536069126655	0.0659937629374272	8.11229224455891	4.96736553332271e-16	4.06182217447228e-15
ENSG00000107186.17	MPDZ	680.745	-4.3569077398342	0.12823614771282	-33.9756598864098	5.09875305180704e-253	1.14154282492557e-250
ENSG00000107242.20	PIP5K1B	2151.97	-0.565452000843784	0.0574345702648855	-9.84515072082801	7.19313311696193e-23	7.85583705583521e-22
ENSG00000107249.24	GLIS3	168.73	2.08684713738624	0.202080677196969	10.3268019799447	5.33082998633453e-25	6.29927035295821e-24
ENSG00000107262.26	BAG1	3564.71	1.01013152245165	0.0458062493349422	22.0522644206343	9.08617922237224e-108	5.80116267727998e-106
ENSG00000107338.10	SHB	1455.95	0.679244230001371	0.0721255719859899	9.41752295750683	4.61854793794962e-21	4.69161208106964e-20
ENSG00000107485.18	GATA3	14.6917	2.22650904377827	0.776502657593158	2.86735534258124	0.00413917980072308	0.0120790819645189
ENSG00000107560.12	RAB11FIP2	1440.75	-0.747409478259304	0.0677123887811695	-11.0380019330695	2.50542451345674e-28	3.37233152045763e-27
ENSG00000107593.17	PKD2L1	1.68023	-6.7040471534613	3.09711105884441	-2.16461309461815	0.0304173273572306	0.0731422815865586
ENSG00000107611.16	CUBN	107.227	-0.669080781879975	0.231589422145599	-2.88908178828361	0.00386368566446054	0.0113263054879171
ENSG00000107651.15	SEC23IP	4221.25	0.552581175215462	0.044182949968595	12.5066609542422	6.86497514127713e-36	1.16496442733456e-34
ENSG00000107719.10	PALD1	86.0079	1.13392696807652	0.257476950896562	4.40399408229771	1.06275843193486e-05	4.38029165680762e-05
ENSG00000107731.12	UNC5B	1710.36	-2.96333451112356	0.0719900594759875	-41.1631068607741	0	0
ENSG00000107736.22	CDH23	100.935	1.12370404865105	0.251212402584258	4.47312328965986	7.70853016610644e-06	3.21904462283453e-05
ENSG00000107738.20	VSIR	806.874	0.661661892792023	0.0878376247143595	7.53278444110586	4.96695715647526e-14	3.67169980598522e-13
ENSG00000107742.14	SPOCK2	109.39	-0.646908603981766	0.230378247045965	-2.80802815490081	0.0049845868675568	0.0143282873211641
ENSG00000107779.14	BMPR1A	2463.41	-0.668591413022474	0.0535744982326678	-12.4796579544032	9.6399871490017e-36	1.62846925767065e-34
ENSG00000107796.13	ACTA2	10.3854	3.02377146506904	0.9064119296166	3.33597933375397	0.000849994821808319	0.0027689762441351
ENSG00000107798.18	LIPA	45.4797	2.17680581594454	0.365700172101574	5.95243311873512	2.64185107682326e-09	1.46574070234521e-08
ENSG00000107815.10	TWNK	2313.88	1.01449815354022	0.0564563380260756	17.9696060532947	3.37100007411828e-72	1.2893883313111e-70
ENSG00000107819.15	SFXN3	123.14	0.676881399753782	0.203664412301757	3.32351338215578	0.000888911577331799	0.00289070567459415
ENSG00000107821.15	KAZALD1	269.988	-0.714961797937157	0.143009820086195	-4.99938953497203	5.75121097267007e-07	2.66514306740967e-06
ENSG00000107829.15	FBXW4	581.236	-0.814347108501755	0.098814381034101	-8.24118007904864	1.70520351865043e-16	1.42700846665431e-15
ENSG00000107864.15	CPEB3	486.235	-1.25161266400099	0.10835292377981	-11.5512587970811	7.27470471367314e-31	1.06127892441045e-29
ENSG00000107890.17	ANKRD26	2783.52	-0.894125179323741	0.0582328894421443	-15.3542987114193	3.31474600455242e-53	8.91265933313723e-52
ENSG00000107902.14	LHPP	159.151	-0.50556626187918	0.184839614183097	-2.73516185431106	0.00623496100000754	0.0176356828522113
ENSG00000107949.17	BCCIP	7897.38	0.591579579709995	0.0371408689860565	15.9279951132023	4.05140196042154e-57	1.17901414243359e-55
ENSG00000107960.12	STN1	1094.89	-0.677939950948746	0.072388049439942	-9.36535735102532	7.57933734502153e-21	7.6437503320678e-20
ENSG00000107968.10	MAP3K8	935.079	-0.66199779468727	0.0815081460172267	-8.12186053829953	4.59090697533397e-16	3.76040070616197e-15
ENSG00000108018.16	SORCS1	2668.09	0.62337320534567	0.0530209270618258	11.7571162914367	6.49136767332941e-32	9.82422715517898e-31
ENSG00000108021.22	TASOR2	15035.5	0.508068960326685	0.0321684680083881	15.7940054899165	3.42146654263117e-56	9.82917971780859e-55
ENSG00000108106.14	UBE2S	6482.93	0.632170773764183	0.0469640595247562	13.4607352976151	2.66253389278145e-41	5.30973133736814e-40
ENSG00000108176.15	DNAJC12	1135.97	-2.05157580476209	0.0751884042088073	-27.2858006011753	6.25262613178534e-164	7.49935512084811e-162
ENSG00000108179.14	PPIF	12743.7	1.28668384384321	0.036816790375983	34.948289372953	1.37475678455512e-267	3.32147173350464e-265
ENSG00000108187.16	PBLD	362.573	-1.28465713667615	0.133302681812601	-9.63714397345843	5.57165545303094e-22	5.8545965293848e-21
ENSG00000108239.9	TBC1D12	911.661	-0.715148893486579	0.0877573459459168	-8.14916273706946	3.66452533386262e-16	3.01410125611336e-15
ENSG00000108262.16	GIT1	2218.19	0.583924464173211	0.0583165738243941	10.0130104681999	1.3362329325579e-23	1.50384418813981e-22
ENSG00000108306.13	FBXL20	6729.95	-1.11153661721248	0.0376142041844632	-29.5509805753543	6.37931815288062e-192	9.47949741275176e-190
ENSG00000108312.16	UBTF	11675.9	0.529906951133123	0.0373686553560318	14.1805196383013	1.20947629519405e-45	2.68636523951731e-44
ENSG00000108352.13	RAPGEFL1	292.892	0.50128688191772	0.149371330637167	3.35597788263251	0.000790848931423041	0.00258910895534997
ENSG00000108379.10	WNT3	553.308	-0.577709260076302	0.109445859123228	-5.27849353739224	1.30250259105602e-07	6.38568533072035e-07
ENSG00000108389.10	MTMR4	6349.17	0.587703004688132	0.0384471346083218	15.2860027327219	9.47926148557516e-53	2.52052286991346e-51
ENSG00000108405.4	P2RX1	2118.74	-1.04751353931084	0.0571713458284968	-18.3223522925834	5.48883041406043e-75	2.18143658929457e-73
ENSG00000108474.17	PIGL	939.331	-0.510687084406475	0.0751238807095933	-6.79793268908245	1.0613101687284e-11	6.87008083970815e-11
ENSG00000108479.13	GALK1	446.201	-0.578432059629713	0.114253113347775	-5.06272470553188	4.13306468943176e-07	1.94289909665715e-06
ENSG00000108582.12	CPD	8060.59	-0.580437182917436	0.0342668580910214	-16.9387336701733	2.33088276920436e-64	7.79661713527789e-63
ENSG00000108590.11	MED31	405.13	0.630271260785143	0.11357371903257	5.54944635214768	2.86575670856392e-08	1.47608447152917e-07
ENSG00000108592.17	FTSJ3	4914.48	0.867299594468158	0.0386227050119539	22.455692686458	1.12588503847254e-111	7.51701734533268e-110
ENSG00000108622.11	ICAM2	1899.46	1.01996815880593	0.0587248498413727	17.368595433808	1.42675783533148e-67	5.02778681888113e-66
ENSG00000108666.10	C17orf75	1143.4	-0.962102277021328	0.0736717001356126	-13.0593195928738	5.62280794924005e-39	1.04731425046771e-37
ENSG00000108669.17	CYTH1	4165.64	0.522449032877161	0.0440776514103716	11.8529235601293	2.07811905128846e-32	3.20723676927484e-31
ENSG00000108679.13	LGALS3BP	240.535	-1.53651818474621	0.179187800697901	-8.57490397650832	9.91694998444819e-18	8.77115963465166e-17
ENSG00000108691.10	CCL2	98.7797	2.67444310327055	0.286840094680807	9.32381195260253	1.12233873951268e-20	1.12344267925646e-19
ENSG00000108733.11	PEX12	769.016	-0.545932086142142	0.0907989554058158	-6.01253707933267	1.82642038278336e-09	1.02535399055522e-08
ENSG00000108771.13	DHX58	198.385	-1.62633180727407	0.173133245547126	-9.39352694587703	5.80240244049546e-21	5.86933979395057e-20
ENSG00000108774.15	RAB5C	6494.93	0.524886901424042	0.038963216496988	13.4713442219181	2.30628659165927e-41	4.6157343627946e-40
ENSG00000108797.12	CNTNAP1	272.97	-1.86381690121564	0.158932020530509	-11.7271327388546	9.2540527608514e-32	1.39237837754334e-30
ENSG00000108821.14	COL1A1	685.518	4.76270460137842	0.150995483117421	31.5420335962945	2.30595188381212e-218	4.32630067676327e-216
ENSG00000108826.16	MRPL27	2033.33	0.601785646079378	0.0561011440826254	10.7267981058118	7.61905728079107e-27	9.69574841458153e-26
ENSG00000108830.10	RND2	215.07	0.704169513057241	0.161384185085312	4.36331176245678	1.28108173955769e-05	5.23007148791222e-05
ENSG00000108839.12	ALOX12	80.8896	-0.67720791139494	0.24727365840563	-2.73869815232822	0.00616829768451719	0.0174589078077658
ENSG00000108846.16	ABCC3	22.1452	1.13916506063171	0.483310303489139	2.35700553538336	0.0184229722376633	0.0469778797765715
ENSG00000108852.16	MPP2	43.3265	1.55701015816957	0.384606611999025	4.0483187485438	5.15868606861249e-05	0.000197451737226138
ENSG00000108861.9	DUSP3	1997.15	0.708012064725769	0.0571568671039858	12.3871741157135	3.06660113241185e-35	5.1185718603274e-34
ENSG00000108932.13	SLC16A6	71.402	0.799145487254339	0.285562919205141	2.79849179816044	0.00513418733426753	0.0147192601371612
ENSG00000109062.12	SLC9A3R1	2833.42	0.576381539632745	0.0516047983811297	11.1691462366707	5.77331203648825e-29	7.92338120643174e-28
ENSG00000109066.14	TMEM104	1242.34	0.988036633186774	0.0776160443648516	12.7297988614607	4.03878278788112e-37	7.12365768725901e-36
ENSG00000109072.14	VTN	25.679	-1.11465102448547	0.462740977215247	-2.40880120708865	0.0160050132010428	0.0413872609787187
ENSG00000109083.14	IFT20	726.534	-0.542868922673805	0.0869299325859906	-6.24490214733345	4.24065513422379e-10	2.48714497681868e-09
ENSG00000109089.7	CDR2L	925.559	0.734159316166523	0.0825164359675239	8.89712828187911	5.73102458645614e-19	5.35368563802382e-18
ENSG00000109220.11	CHIC2	750.799	-0.575348926915371	0.0960849491996166	-5.98791935373857	2.12542397224273e-09	1.18568294451541e-08
ENSG00000109321.11	AREG	717.206	-2.93076334907038	0.116717584662462	-25.1098697556663	3.88031457074795e-139	3.73388550800654e-137
ENSG00000109466.14	KLHL2	770.922	-0.54599955258983	0.0829560127844052	-6.58179599360484	4.6479906600977e-11	2.89598275209761e-10
ENSG00000109501.15	WFS1	8.68358	8.71441384418945	2.72326413848256	3.1999884701031	0.00137433085342821	0.00435006155048818
ENSG00000109519.13	GRPEL1	3374.64	0.743325715880171	0.0450123247571355	16.5138263773487	2.91781950999628e-61	9.29688165125284e-60
ENSG00000109606.13	DHX15	18989.4	0.520272462932755	0.0278777747654283	18.6626252385808	9.97100928442352e-78	4.13913973793319e-76
ENSG00000109610.6	SOD3	86.4431	6.83643771331531	0.756003647837065	9.04286339473948	1.52620540002528e-19	1.46693062246849e-18
ENSG00000109618.13	SEPSECS	2360.29	-0.941599268454607	0.0514606891396738	-18.2974477061303	8.67172606562257e-75	3.4301834683369e-73
ENSG00000109625.19	CPZ	231.329	-3.75245566802359	0.208206468138734	-18.0227622204475	1.29132071263443e-72	4.96751700943895e-71
ENSG00000109654.16	TRIM2	34.1575	1.16727336105422	0.408223678836237	2.85939650630232	0.004244478901239	0.0123648798525598
ENSG00000109705.8	NKX3-2	59.4889	-2.15713896783924	0.335681527854366	-6.4261473713713	1.3087852475847e-10	7.92230262610618e-10
ENSG00000109762.17	SNX25	2029.1	-0.503195083187794	0.0543122251860224	-9.2648585371769	1.95336089310679e-20	1.94024604771385e-19
ENSG00000109790.18	KLHL5	4473.32	-0.857450772602673	0.0466819612381649	-18.3679252083707	2.37311652665567e-75	9.51030695879204e-74
ENSG00000109846.9	CRYAB	315.248	0.895537415901166	0.13984214373163	6.40391653048301	1.51440926338052e-10	9.13405285418604e-10
ENSG00000109906.15	ZBTB16	53.4534	1.10466887404709	0.32850394033419	3.36272640420477	0.000771768114393129	0.0025305886141051
ENSG00000109911.19	ELP4	3425.18	-0.87533778972775	0.0449263953834181	-19.4838197513355	1.50612322808032e-84	6.93829031119635e-83
ENSG00000109956.13	B3GAT1	48.1234	11.1832091817168	2.65064991019086	4.21904421957841	2.45340155946098e-05	9.69895050869665e-05
ENSG00000109971.14	HSPA8	131178	1.74680311750039	0.0247223513411428	70.6568357271651	0	0
ENSG00000109991.10	P2RX3	1.4989	-6.53803151332767	3.21579937689786	-2.03309682820905	0.0420427413923272	0.0969060661756023
ENSG00000110011.14	DNAJC4	979.685	-0.741073816791324	0.0825230296120754	-8.98020613488098	2.70259945824811e-19	2.56750771163638e-18
ENSG00000110031.13	LPXN	237.289	-0.830813534513436	0.149331106495644	-5.56356645316675	2.64316142679015e-08	1.36519978769446e-07
ENSG00000110047.18	EHD1	4367.19	0.625222408846033	0.0515011005590165	12.1399815161148	6.48406832600028e-34	1.04538870183422e-32
ENSG00000110076.21	NRXN2	30.1651	1.20999334570175	0.476063236223305	2.54166516889824	0.0110325805744772	0.0296192464171929
ENSG00000110079.19	MS4A4A	13.0645	4.0057806076609	0.956174317770136	4.18938318381387	2.79713728396816e-05	0.000109789926843739
ENSG00000110092.4	CCND1	3510.74	0.934490535605924	0.0468952493750329	19.9271898126092	2.36472598874022e-88	1.14595372121014e-86
ENSG00000110104.13	CCDC86	4355.6	1.07680057709176	0.0432488351899067	24.8977937177615	7.86100514326318e-137	7.47864407156395e-135
ENSG00000110171.21	TRIM3	365.253	0.523481908359093	0.124816071399284	4.19402647824482	2.7404597206435e-05	0.00010770375517656
ENSG00000110172.12	CHORDC1	8862.62	0.819510756012743	0.0411753742891259	19.9029339784088	3.83791976611491e-88	1.85451596410701e-86
ENSG00000110195.14	FOLR1	53.4697	0.682750776742857	0.345223756311703	1.97770508043021	0.047961986804589	0.108355694776893
ENSG00000110237.5	ARHGEF17	40.7637	2.07328813010079	0.402028713137448	5.15706481241295	2.50850992821721e-07	1.2021017254469e-06
ENSG00000110274.16	CEP164	2284.26	-0.943919607959273	0.0542359400000626	-17.4039503686704	7.70045107651729e-68	2.73655289420826e-66
ENSG00000110324.12	IL10RA	444.002	-0.892930263432596	0.112954913905306	-7.90519183770238	2.67521288227174e-15	2.10205133891745e-14
ENSG00000110400.11	NECTIN1	32.2993	0.941664601160452	0.430963884174699	2.18501975626972	0.0288873980661936	0.0699592910692276
ENSG00000110436.13	SLC1A2	56.2064	3.79735892679699	0.435708938789414	8.71535694757074	2.89843980593292e-18	2.615917871611e-17
ENSG00000110455.14	ACCS	1815.61	-0.806024885403609	0.0582183311818399	-13.8448641354226	1.36638856023445e-43	2.87515206881915e-42
ENSG00000110492.17	MDK	11573.6	0.941375650419666	0.0366639160203584	25.6758075132222	2.17807405350157e-145	2.2098568259439e-143
ENSG00000110619.18	CARS1	12307.8	-0.93635492341695	0.035968847487605	-26.0323860457198	2.1297706535828e-149	2.29243871343818e-147
ENSG00000110628.16	SLC22A18	355.773	-1.27461585274228	0.128732345760134	-9.90128662082539	4.10953637273856e-23	4.53982105281839e-22
ENSG00000110665.12	C11orf21	991.883	1.99774928445247	0.0960528580115984	20.7984366713091	4.4714701095245e-96	2.44171350712458e-94
ENSG00000110693.19	SOX6	2799.91	-4.54347664865896	0.0699188761368407	-64.9821178442108	0	0
ENSG00000110721.12	CHKA	2398.98	0.625057013864632	0.0632946835585428	9.87534779736281	5.32479179246088e-23	5.85152103292584e-22
ENSG00000110723.12	EXPH5	4356.29	0.605034203636567	0.0484442793376099	12.4892807140356	8.54224229344907e-36	1.44375502234977e-34
ENSG00000110799.14	VWF	3.5908	3.15178987536718	1.54417634284745	2.04108157074554	0.0412427198717637	0.0953106428195321
ENSG00000110841.14	PPFIBP1	1422.08	2.27872810375357	0.0767823176071177	29.6777718460315	1.48665735590568e-193	2.24893756681893e-191
ENSG00000110848.8	CD69	2057.5	-1.45473616133216	0.0616844506182186	-23.5835149174937	5.69022189780794e-123	4.37287693350307e-121
ENSG00000110871.15	COQ5	1679.52	-0.8589962346231	0.0591173717709164	-14.5303522279672	7.78192611962411e-48	1.84562446945859e-46
ENSG00000110876.10	SELPLG	357.237	2.7640584682754	0.14325430776601	19.2947668477109	5.94324518505363e-83	2.6719143647879e-81
ENSG00000110881.12	ASIC1	96.6911	1.12145535447849	0.242076055627857	4.6326570860957	3.61002223744038e-06	1.55350303434085e-05
ENSG00000110944.9	IL23A	697.508	-2.52400701066554	0.102110589563939	-24.718366835842	6.78822910177827e-135	6.33247494236166e-133
ENSG00000110975.8	SYT10	277.861	-0.685933603011146	0.142946577682737	-4.79853113051465	1.5983346837329e-06	7.11423110454631e-06
ENSG00000111012.10	CYP27B1	213.342	0.526475523044932	0.170896128641121	3.08067553800777	0.00206531573731894	0.00634404997771718
ENSG00000111077.18	TNS2	288.064	0.530019426976612	0.150081145206296	3.53155238952946	0.000413128016607625	0.00140996729489165
ENSG00000111110.12	PPM1H	2978.85	-1.11133276855739	0.0539008494224665	-20.6180937863694	1.8885398947136e-94	1.00511624856049e-92
ENSG00000111186.13	WNT5B	573.493	-2.10254985459047	0.116287243981836	-18.0806577109943	4.52650525965975e-73	1.7553536505214e-71
ENSG00000111224.14	PARP11	281.749	1.25789612621428	0.155228482491831	8.10351364660465	5.33942348281168e-16	4.36180634452116e-15
ENSG00000111254.8	AKAP3	67.1766	-0.647537125867566	0.32358181983142	-2.00115422493427	0.0453757722311352	0.103522728181944
ENSG00000111261.14	MANSC1	630.076	-0.924635766374052	0.0923850899751519	-10.0084955983995	1.39863124645566e-23	1.57354214906936e-22
ENSG00000111276.12	CDKN1B	2499.68	-0.515316729808244	0.0490697055547818	-10.5017285916448	8.4812604397168e-26	1.03686264778671e-24
ENSG00000111339.12	ART4	12.7293	3.3684519872376	0.809500421999682	4.16114914296972	3.16650196541907e-05	0.000123651901749615
ENSG00000111348.9	ARHGDIB	1362.68	-2.85133107755379	0.0821689089357667	-34.7008511428908	7.64877280381262e-264	1.82176409269815e-261
ENSG00000111358.14	GTF2H3	5407.03	-0.561901236744238	0.0397617836612601	-14.1316909103275	2.42256713553194e-45	5.31398250245389e-44
ENSG00000111371.16	SLC38A1	42082.9	-0.605468382245869	0.0269031938010103	-22.505446257579	3.67099006931536e-112	2.46565718995635e-110
ENSG00000111424.12	VDR	844.356	0.806506213386943	0.0860373087417092	9.3739126104948	6.98924640078639e-21	7.05076184672903e-20
ENSG00000111490.15	TBC1D30	133.872	2.954851716949	0.246965289678292	11.9646437796911	5.44306771506582e-33	8.54579444016154e-32
ENSG00000111536.5	IL26	2.31511	6.80739199576512	2.95182156191761	2.30616649854092	0.0211013307468573	0.0530026918827008
ENSG00000111554.15	MDM1	1908.97	1.14458869755073	0.0597283716844662	19.1632329037425	7.5062823911131e-82	3.31688791500988e-80
ENSG00000111641.12	NOP2	5032.69	1.06631350904246	0.038924798555136	27.3941946682666	3.21600200420965e-165	3.89902510134919e-163
ENSG00000111653.20	ING4	703.974	-0.716281590356472	0.0878544122479813	-8.1530519871292	3.54852975030143e-16	2.92084006383267e-15
ENSG00000111674.9	ENO2	1466.62	1.15405802695422	0.0654683013332813	17.6277374462372	1.50885337742529e-69	5.55003537503542e-68
ENSG00000111679.17	PTPN6	208.164	-1.37227257993541	0.166767564154122	-8.22865397654425	1.8932882083158e-16	1.58164920148929e-15
ENSG00000111711.10	GOLT1B	1765.64	-0.574551823700815	0.0710676329973916	-8.08457802051608	6.2379802709565e-16	5.06647255145451e-15
ENSG00000111726.13	CMAS	6376.74	-0.764373336571661	0.0389592432192194	-19.6198199300385	1.04723469478038e-85	4.91878080486846e-84
ENSG00000111728.11	ST8SIA1	216.284	-1.12932879065605	0.177875749785956	-6.34897557432651	2.16753441881504e-10	1.29408548243672e-09
ENSG00000111816.8	FRK	166.736	-1.08484289682562	0.182493694555864	-5.94455002659576	2.77217300365966e-09	1.53474919192058e-08
ENSG00000111817.19	DSE	348.316	-0.572438509011548	0.128460564924361	-4.45614192455567	8.34477986239558e-06	3.4696390010998e-05
ENSG00000111834.13	RSPH4A	21.522	1.38632757406085	0.499334739749183	2.77634913756893	0.00549731405879084	0.0156879926951371
ENSG00000111845.5	PAK1IP1	4473.58	0.741067917649039	0.0429894858050018	17.2383526755934	1.36882028548322e-66	4.71477863050082e-65
ENSG00000111897.7	SERINC1	6661.03	-0.716540216276571	0.0372256973051184	-19.2485371168064	1.45205472318345e-82	6.47600979663611e-81
ENSG00000111907.21	TPD52L1	3356.23	-1.44386994273362	0.0473781358876914	-30.4754485519708	5.51289653903168e-204	9.21092559553736e-202
ENSG00000111911.7	HINT3	1760.21	-0.684491815047527	0.0648585235443118	-10.5536138913165	4.88800571565409e-26	6.01957814260401e-25
ENSG00000111912.20	NCOA7	5046.24	-1.37084807828649	0.0443340847128955	-30.9208611650383	6.26373286911956e-210	1.10133476933844e-207
ENSG00000111913.20	RIPOR2	8.20839	-2.2336558559946	0.842378592015124	-2.65160567607884	0.00801100396442919	0.0221335702293234
ENSG00000111962.8	UST	5.01967	2.5166556953713	1.16502738021924	2.16016871199859	0.0307596113252664	0.07383845797973
ENSG00000111981.5	ULBP1	1162.2	-1.63378131627963	0.0714098447267544	-22.8789366862678	7.53146378997047e-116	5.30249787124902e-114
ENSG00000112041.13	TULP1	10.4387	2.60179347210145	0.828102083323281	3.14187528868436	0.00167869521347429	0.00523353336001738
ENSG00000112077.18	RHAG	22788.5	-0.661082638481523	0.0275666704516345	-23.9812290585251	4.36596456460475e-127	3.62030093760793e-125
ENSG00000112081.17	SRSF3	20636.2	0.575505952345119	0.0341154350654453	16.8693716272736	7.55962621454125e-64	2.50616907367166e-62
ENSG00000112130.17	RNF8	3084.91	0.50512417556068	0.0476435621769993	10.6021496395275	2.9120844586545e-26	3.61006025747487e-25
ENSG00000112139.17	MDGA1	346.991	1.58515897618565	0.135099651076876	11.7332573663246	8.60810085127634e-32	1.29634910712293e-30
ENSG00000112144.16	CILK1	1216.88	-0.701898593237397	0.0681044609979204	-10.3062058336947	6.60579788151647e-25	7.77576271486042e-24
ENSG00000112149.10	CD83	551.884	0.627238548778418	0.102440227620546	6.12297105685675	9.18463837723394e-10	5.26091950575895e-09
ENSG00000112159.13	MDN1	44720.4	0.575329138676741	0.0284034103451486	20.2556359143334	3.16832567759196e-91	1.61214971561471e-89
ENSG00000112164.6	GLP1R	28.5861	6.23571605536809	1.09300244545119	5.70512543802587	1.16257440791293e-08	6.1601035564752e-08
ENSG00000112182.16	BACH2	2076.72	1.03204217379101	0.0564465122859795	18.2835419230561	1.11916426089719e-74	4.42175216161296e-73
ENSG00000112218.9	GPR63	1151.23	0.792483796563	0.0735782774807578	10.7706217608893	4.73790701440912e-27	6.07533910900732e-26
ENSG00000112273.7	HDGFL1	272.27	-0.789513544122825	0.151442560851775	-5.21328706859072	1.85523458228664e-07	8.99182320348279e-07
ENSG00000112276.14	BVES	45.2359	5.88678800320418	0.783904840614744	7.50956965463781	5.93220483607706e-14	4.36697139434406e-13
ENSG00000112290.13	WASF1	1953.71	0.991823151708897	0.064122819624141	15.4675536341433	5.74491106632849e-54	1.56851264341444e-52
ENSG00000112297.18	CRYBG1	31.1247	1.26056097806023	0.47533506048854	2.65194193073965	0.00800303045029753	0.0221169989806075
ENSG00000112312.10	GMNN	5936.71	0.549658006088716	0.0423933563745571	12.9656637995901	1.91564831747636e-38	3.50972271935671e-37
ENSG00000112343.11	TRIM38	4270.02	-0.638239732719204	0.0432803962000767	-14.7466240782258	3.23444188765134e-49	7.91707448345444e-48
ENSG00000112367.12	FIG4	1126.42	-0.527965604745452	0.0787716277033978	-6.702484386046	2.04905476579094e-11	1.30180488459246e-10
ENSG00000112378.12	PERP	67.7769	1.42094952599846	0.289107347871193	4.91495472689108	8.8802978438697e-07	4.04979688336062e-06
ENSG00000112394.18	SLC16A10	23.0969	4.29408578474786	0.745846891448007	5.757328794937	8.54553654665238e-09	4.57054871549971e-08
ENSG00000112406.5	HECA	835.978	-1.68215200132625	0.0841864447246265	-19.9812690371777	8.01601385816902e-89	3.92995318830497e-87
ENSG00000112425.16	EPM2A	353.698	-0.996795145711796	0.123392282131226	-8.078261691049	6.56965071999929e-16	5.32790582298325e-15
ENSG00000112530.12	PACRG	1.47783	-6.52125832044306	3.11901459339879	-2.09080724862427	0.0365453460720884	0.0857773523300913
ENSG00000112531.17	QKI	22243	-0.63714050406919	0.0319707182262877	-19.9288767790429	2.28635763547082e-88	1.10957729005804e-86
ENSG00000112561.19	TFEB	212.249	1.27801300560864	0.163065442339832	7.83742396470023	4.59883247400193e-15	3.57754438208031e-14
ENSG00000112578.10	BYSL	3188.74	0.51470077508346	0.0600793089829628	8.56702222106813	1.0619540544788e-17	9.37528996097836e-17
ENSG00000112624.13	BICRAL	3951.83	-0.625340007990574	0.0451394517613893	-13.8535135804522	1.21138602318594e-43	2.55219427958931e-42
ENSG00000112655.16	PTK7	580.882	2.80007927754944	0.116696777923024	23.9944866292404	3.1748730467941e-127	2.63915251313085e-125
ENSG00000112659.14	CUL9	2144.74	-0.748184695180637	0.0586528883708757	-12.7561440870515	2.88113461180276e-37	5.10861371004077e-36
ENSG00000112679.15	DUSP22	1784.11	-0.909405504965029	0.0675197709323132	-13.4687291204925	2.3894333980566e-41	4.77644891707945e-40
ENSG00000112706.12	IMPG1	20.2728	9.9345312385534	2.67367109090268	3.71568936521632	0.000202650426551619	0.000721315238461368
ENSG00000112715.26	VEGFA	20382.5	-1.00311980258135	0.0298335520186862	-33.6238809898684	7.5120333047092e-248	1.65971456889506e-245
ENSG00000112759.19	SLC29A1	5089.84	0.634096055310125	0.0427472044572521	14.8336262771109	8.88032536252872e-50	2.19608222864361e-48
ENSG00000112761.22	CCN6	8.73552	2.75738035209896	0.894038997390168	3.08418353130922	0.00204111636895042	0.00627545646969349
ENSG00000112773.16	TENT5A	259.664	-1.44366073223196	0.158216465064186	-9.12459225812113	7.2006799559585e-20	7.01132023661799e-19
ENSG00000112787.14	FBRSL1	3789.1	0.836351267055454	0.0480957720617512	17.3892887296132	9.94608664884429e-68	3.52341168700567e-66
ENSG00000112812.16	PRSS16	795.371	-1.28285077265303	0.0872979575841098	-14.6950834607674	6.93130350592722e-49	1.68676786695329e-47
ENSG00000112851.16	ERBIN	19002.9	-0.507647796973823	0.0338660966610301	-14.9898525966819	8.55428626728565e-51	2.1583666094234e-49
ENSG00000112874.10	NUDT12	1195.68	-0.681475502431738	0.0698084400451678	-9.76207894046631	1.63763202980481e-22	1.75932810162939e-21
ENSG00000112964.14	GHR	12.8011	-5.39347724734685	1.17988174703444	-4.57120153007117	4.84935626584414e-06	2.06381867286584e-05
ENSG00000112972.15	HMGCS1	26209.6	1.72147613692199	0.0301646854838491	57.0692552999999	0	0
ENSG00000113070.8	HBEGF	152.423	0.621918272995884	0.201260391786671	3.09011757094806	0.00200077278462869	0.00615987829356302
ENSG00000113100.10	CDH9	4.39978	4.49011807130502	1.7356696352159	2.58696584891658	0.00968251881846891	0.0262868253420082
ENSG00000113108.20	APBB3	771.462	-0.682009447310612	0.0921216750793836	-7.40335482092468	1.32786320733209e-13	9.57561307533469e-13
ENSG00000113140.11	SPARC	6031.09	1.94405137612304	0.0386632124636986	50.2816825670742	0	0
ENSG00000113263.14	ITK	13.0957	1.39385799011673	0.664486689534012	2.09764621635116	0.0359364092486332	0.0845490004061123
ENSG00000113273.17	ARSB	1281.19	0.532093476229604	0.0710414707020714	7.48989950477038	6.8926369363745e-14	5.06178496029444e-13
ENSG00000113327.17	GABRG2	7.58732	-2.15884589446941	0.950685301225777	-2.27083125371337	0.0231571951841211	0.0575979918433075
ENSG00000113356.13	POLR3G	2790.23	1.08415103968601	0.0506287673610182	21.4137356328521	9.95076721342784e-102	5.85248012834583e-100
ENSG00000113396.13	SLC27A6	472.881	1.28341294380121	0.111614674975477	11.4986039612012	1.34066256692116e-30	1.94066685279798e-29
ENSG00000113448.20	PDE4D	564.534	-3.6224478560558	0.124120605528897	-29.1849031884753	3.01473460057766e-187	4.3082481740936e-185
ENSG00000113460.13	BRIX1	8856.59	0.572174718462701	0.0487556012804233	11.7355689076989	8.37612093854669e-32	1.26311301966418e-30
ENSG00000113552.16	GNPDA1	2924.13	0.740845641473417	0.0495242864084011	14.9592390966332	1.35567186356659e-50	3.39757673090722e-49
ENSG00000113555.6	PCDH12	15.7504	-3.30841425862946	0.697840436636617	-4.74093228901299	2.12737026944857e-06	9.35613878455883e-06
ENSG00000113594.10	LIFR	797.505	-0.561729369632667	0.0889807754492744	-6.31292958278267	2.73802103042264e-10	1.6225685594615e-09
ENSG00000113716.13	HMGXB3	7393.15	0.601486929958587	0.0359401200847815	16.7358074636284	7.18757756070443e-63	2.34805853327954e-61
ENSG00000113721.14	PDGFRB	24.2923	1.12906674211317	0.514511727386102	2.19444316235359	0.0282035658162993	0.0684760230486392
ENSG00000113739.11	STC2	2885.65	-2.1914390710785	0.0518114493056716	-42.2964248336247	0	0
ENSG00000113758.14	DBN1	4897.2	0.721839910564011	0.0389608125934942	18.5273320168005	1.2429909460229e-76	5.07826824091083e-75
ENSG00000113851.16	CRBN	3601.58	-0.590813114736876	0.0441505854419216	-13.3817730574393	7.72815662493615e-41	1.52488063416704e-39
ENSG00000113916.18	BCL6	557.022	-1.70738107754796	0.115417082764116	-14.7931401197986	1.6220629845342e-49	3.9936760417604e-48
ENSG00000113966.11	ARL6	50.1481	-0.958586301591457	0.336438440442971	-2.84921752796541	0.00438269040573924	0.0127343737580845
ENSG00000113971.21	NPHP3	1133.35	-0.954019248726589	0.071568691985948	-13.3301199484532	1.54648817379678e-40	3.02479396276164e-39
ENSG00000114023.16	FAM162A	2523.56	0.538560590117319	0.0572713360034523	9.40366730898079	5.26937144670811e-21	5.34303445938401e-20
ENSG00000114120.14	SLC25A36	5600.14	-0.582007433141203	0.0428948124765791	-13.5682475231471	6.17815546194088e-42	1.24988551131543e-40
ENSG00000114270.18	COL7A1	102.782	0.894391646161273	0.229731867025104	3.89319800401716	9.89313390636545e-05	0.000366428935676046
ENSG00000114315.4	HES1	988.876	-0.54669951938424	0.0744594183128233	-7.34224805634949	2.10035650598767e-13	1.49790343046472e-12
ENSG00000114378.17	HYAL1	395.885	0.812806717721132	0.119279532098177	6.81430169471259	9.47227351935299e-12	6.1517571378927e-11
ENSG00000114383.10	TUSC2	1012.79	0.598023023609796	0.0797640823549143	7.49739739935655	6.50973924095341e-14	4.78792319161056e-13
ENSG00000114423.23	CBLB	1110.9	-5.89726265950377	0.149370049058327	-39.4808912274038	0	0
ENSG00000114450.11	GNB4	5607.84	0.531675422772344	0.0436171225949332	12.189603328719	3.53136085380674e-34	5.7347046205702e-33
ENSG00000114491.14	UMPS	2459.65	0.796990203225852	0.0563547730027315	14.1423726999525	2.08146249163392e-45	4.57472217647527e-44
ENSG00000114529.13	C3orf52	485.642	1.30856316614934	0.110354265700144	11.8578394577422	1.95966665774722e-32	3.02581541917815e-31
ENSG00000114626.18	ABTB1	104.512	-1.08312011170967	0.241262609369696	-4.48938239762615	7.14299691443897e-06	2.99218242955724e-05
ENSG00000114638.8	UPK1B	10.2463	3.03993370590753	0.890724346432884	3.41287820197311	0.000642806642510135	0.0021363063310656
ENSG00000114646.10	CSPG5	118.911	1.51792741936469	0.230447891285046	6.58685749259965	4.49233080146349e-11	2.8026369181785e-10
ENSG00000114648.12	KLHL18	5334.75	0.925526226561619	0.0421342601295325	21.9661202953675	6.07407696962809e-107	3.84878729945321e-105
ENSG00000114656.13	CFAP92	102.489	3.58571978919563	0.301641183798137	11.8873681108321	1.37676887635715e-32	2.13660023912672e-31
ENSG00000114670.14	NEK11	130.983	0.613696178824163	0.196650851732929	3.12073999891759	0.00180397232378204	0.0055944964954818
ENSG00000114739.14	ACVR2B	10396.8	-0.680454908884281	0.0327233759507499	-20.7941536933229	4.88902217898203e-96	2.66539012722003e-94
ENSG00000114767.7	RRP9	1479.54	0.870358525172187	0.0707559778829004	12.3008479454925	8.96282525878633e-35	1.47765616428975e-33
ENSG00000114779.20	ABHD14B	3246.68	-0.657569216861309	0.0494699738995078	-13.2922895451104	2.56604473503477e-40	4.98412263369999e-39
ENSG00000114784.4	EIF1B	5618.92	-0.600102673031667	0.039630988040464	-15.1422586895626	8.52352665361093e-52	2.21895810549004e-50
ENSG00000114796.16	KLHL24	3941.54	-1.20867061513588	0.0429176890270777	-28.1625279118199	1.68333418172025e-174	2.19113999320586e-172
ENSG00000114805.18	PLCH1	151.125	0.763152953759033	0.20212041710029	3.77573411289946	0.000159537100973242	0.000575914700847508
ENSG00000114854.8	TNNC1	16.0332	-2.8172797399832	0.691699107942844	-4.07298449229169	4.64145158988597e-05	0.000178263802313747
ENSG00000114859.16	CLCN2	1244.35	1.28124064250627	0.0716966345710486	17.8703038179095	2.00897252149996e-71	7.62342646209414e-70
ENSG00000114867.22	EIF4G1	55915.8	0.623791928861605	0.0287516419126838	21.6958715177383	2.2443200269862e-104	1.36048735498696e-102
ENSG00000114923.17	SLC4A3	7.19495	1.94037068309275	0.915556505071014	2.11933471319965	0.0340621899840453	0.080887336475561
ENSG00000114993.17	RTKN	307.891	0.587104075352733	0.141905159277646	4.13729901253294	3.51418035139584e-05	0.00013664086921492
ENSG00000115053.17	NCL	60377.5	0.572575855530607	0.0268706445248851	21.3086014740116	9.44753122755682e-101	5.47973128177963e-99
ENSG00000115073.8	ACTR1B	2372.98	-0.588091596096866	0.0563347361943963	-10.4392358218829	1.64126564274051e-25	1.98411173794652e-24
ENSG00000115107.20	STEAP3	1957.48	1.18198631413791	0.057828204066686	20.4396165022672	7.43208511452766e-93	3.8877214081181e-91
ENSG00000115109.14	EPB41L5	1998.15	-0.572702365641401	0.0535578751049781	-10.6931495045099	1.09585234564507e-26	1.38770774222467e-25
ENSG00000115112.8	TFCP2L1	250.767	3.54663923635209	0.200320806050117	17.7047971515489	3.85065510286477e-70	1.43525583040519e-68
ENSG00000115183.15	TANC1	223.802	1.86261817860258	0.165155790010877	11.2779465889746	1.68636318968258e-29	2.36069758228888e-28
ENSG00000115194.11	SLC30A3	110.405	2.83760565322855	0.270969310184042	10.4720554933002	1.16094327335803e-25	1.41363154275499e-24
ENSG00000115226.10	FNDC4	442.552	1.4003082817253	0.120490624199907	11.6217198725939	3.19636041048614e-31	4.70804261690158e-30
ENSG00000115252.19	PDE1A	2.23159	6.76154855639203	2.97914226451237	2.26962929462477	0.0232300846572414	0.057745072764185
ENSG00000115257.15	PCSK4	198.355	-1.41572910399501	0.177245693228064	-7.98738225009155	1.37834202391137e-15	1.0974125222621e-14
ENSG00000115266.12	APC2	47.0345	1.54715571305082	0.352848271068006	4.38476206321734	1.16112623121018e-05	4.76700516170312e-05
ENSG00000115267.10	IFIH1	137.976	-3.01508150602573	0.231571292234638	-13.0201005354788	9.40470030996945e-39	1.73728300610398e-37
ENSG00000115271.11	GCA	11.3671	-3.17623482997945	0.846948924470495	-3.75020823359001	0.000176687783191909	0.000634417387248358
ENSG00000115282.21	TTC31	1304.47	-0.783801745929019	0.0663095434010192	-11.8203459973904	3.06419902587318e-32	4.69457098019613e-31
ENSG00000115295.21	CLIP4	47.1467	1.06865642280569	0.332743442618661	3.21165284098601	0.00131973748308058	0.00418712743451064
ENSG00000115310.19	RTN4	28291	-0.706534217737713	0.0254764890281107	-27.7327938303479	2.81018672425586e-169	3.5083457531853e-167
ENSG00000115350.12	POLE4	1155.69	1.03360434794952	0.0706227266243376	14.6355769219667	1.6655686442303e-48	4.00105806718069e-47
ENSG00000115414.21	FN1	4724.08	-1.17375256653177	0.0503979169339577	-23.2897039786363	5.63736932589557e-120	4.12461381419501e-118
ENSG00000115457.10	IGFBP2	13.5724	9.35921609463384	2.69554044714049	3.47211116960325	0.000516382452346977	0.00173816496914589
ENSG00000115461.5	IGFBP5	56.3522	2.87102716728905	0.373377425529899	7.68934319801065	1.47892262099116e-14	1.12317183131493e-13
ENSG00000115468.13	EFHD1	229.256	-1.14694829347114	0.152975161175912	-7.49761127659293	6.49912961905958e-14	4.781166922166e-13
ENSG00000115523.17	GNLY	2.31702	6.80778574512429	3.06004138062828	2.22473649808177	0.0260989325778392	0.0639206864616083
ENSG00000115525.18	ST3GAL5	773.831	-0.86540022271975	0.0862750188097794	-10.0307161291706	1.11703464935492e-23	1.25968349997603e-22
ENSG00000115541.11	HSPE1	8456.34	0.714378806663049	0.0499224655536192	14.3097661291542	1.90151708115405e-46	4.34412572356439e-45
ENSG00000115568.16	ZNF142	3248.1	0.661183822336538	0.0492960953413114	13.4124988553089	5.10879765291851e-41	1.01399971381774e-39
ENSG00000115594.12	IL1R1	521.581	-1.19069622003612	0.124734251610717	-9.54586414445465	1.34977553520468e-21	1.39862733103298e-20
ENSG00000115604.12	IL18R1	817.553	0.726923326549597	0.0849005680802069	8.56205491891246	1.10873359874269e-17	9.777993814752e-17
ENSG00000115641.19	FHL2	1481.22	0.945859943601279	0.065644543411558	14.408812895098	4.55471747193869e-47	1.06002132266193e-45
ENSG00000115648.14	MLPH	6.30885	8.25542861606134	2.75693880650452	2.99441851831607	0.00274968488144606	0.00826628478861364
ENSG00000115738.10	ID2	442.206	0.917720409424427	0.10927394409035	8.39834616627028	4.52810663166024e-17	3.87927053599606e-16
ENSG00000115758.14	ODC1	27269.6	0.611493130305568	0.0259241785361221	23.5877533960634	5.14797263845098e-123	3.96523773204356e-121
ENSG00000115761.17	NOL10	6451.99	0.535413140846535	0.0407382895519975	13.1427496523423	1.87295048077593e-39	3.55363254214113e-38
ENSG00000115806.13	GORASP2	10586.9	0.579677752437136	0.0332455744068759	17.436238139331	4.37970530625053e-68	1.55974171049641e-66
ENSG00000115808.12	STRN	11305.8	-0.523052244226573	0.0322878594131112	-16.1996568906694	5.07092103147529e-59	1.53697419675122e-57
ENSG00000115816.15	CEBPZ	10126.6	0.618557453585329	0.039195592005508	15.7813014662058	4.18469719670167e-56	1.19910141601393e-54
ENSG00000115839.19	RAB3GAP1	9734.16	-0.810073515055514	0.0335476990538741	-24.1469173118138	8.04469871767244e-129	6.89196727131617e-127
ENSG00000115841.21	RMDN2	251.151	0.593446928755203	0.165994001788675	3.57511068087095	0.000350079763996071	0.00120569466867809
ENSG00000115844.11	DLX2	411.434	-1.11531348596625	0.121947720880098	-9.14583296774237	5.91720710919025e-20	5.77667344034698e-19
ENSG00000115875.19	SRSF7	9993.85	0.743167796687455	0.0315360363613384	23.5656690705285	8.6729770124077e-123	6.63472863343252e-121
ENSG00000115884.11	SDC1	66.3132	3.22848349865482	0.361528032881002	8.93010556588701	4.25602467269264e-19	4.00028202023613e-18
ENSG00000115896.16	PLCL1	4819.9	-1.27528981770012	0.0487314757998625	-26.1697352023087	5.87660339463645e-151	6.40759648708039e-149
ENSG00000115902.11	SLC1A4	6027.02	-1.38273134971243	0.0417520623669791	-33.1176778181383	1.65427364886705e-240	3.51616911075329e-238
ENSG00000115919.15	KYNU	2347.08	-0.574236801439932	0.0538884317825213	-10.6560310338477	1.63423643825617e-26	2.04938619514402e-25
ENSG00000115946.8	PNO1	3275.64	1.05899599644915	0.0471892127333562	22.4414847188283	1.54983530892288e-111	1.03270077737216e-109
ENSG00000115963.14	RND3	7.76802	3.21902072466032	1.0720117360302	3.0027849663109	0.00267521383208265	0.00805899767876137
ENSG00000115970.19	THADA	5614.5	0.518022774182754	0.0360478016077694	14.370440112251	7.93255405026416e-47	1.82966320515124e-45
ENSG00000115977.21	AAK1	6884.44	-0.963159007365338	0.0344233787663599	-27.9797928582938	2.86246911754028e-172	3.65514450092606e-170
ENSG00000115993.13	TRAK2	3865.53	-1.63415933045731	0.0498523572634133	-32.7799811315365	1.13584574674668e-235	2.39906337817571e-233
ENSG00000116014.10	KISS1R	335.688	1.21732137407344	0.13332906750991	9.13020241428567	6.83713391989566e-20	6.65926532574988e-19
ENSG00000116096.6	SPR	1053.66	1.16642985198324	0.0792772526671513	14.7132981118877	5.29619506098798e-49	1.29166389784429e-47
ENSG00000116106.12	EPHA4	4.63503	2.36028661010606	1.20035464418775	1.96632438715911	0.0492611515171407	0.110917683633935
ENSG00000116133.13	DHCR24	18511.4	0.699982789114592	0.0319340536732018	21.9196346407471	1.68806642189171e-106	1.04788049253955e-104
ENSG00000116191.19	RALGPS2	423.912	-1.35302852471694	0.121306099890724	-11.1538374899184	6.85833541869001e-29	9.38563481523498e-28
ENSG00000116337.20	AMPD2	2740.95	0.801042997214717	0.0588593753961059	13.6094376099634	3.51941561159114e-42	7.17187709247968e-41
ENSG00000116455.14	WDR77	5598.74	1.26055859728558	0.0471575666308407	26.7307812371554	2.06581550736791e-157	2.36779120081695e-155
ENSG00000116584.22	ARHGEF2	21540.3	-0.690849530210034	0.0321492269450708	-21.4888380174864	1.98004752111445e-102	1.17691921949711e-100
ENSG00000116649.10	SRM	7983.46	0.513262630176266	0.0472270204216495	10.8679867074777	1.63774915437699e-27	2.13180348261405e-26
ENSG00000116661.11	FBXO2	53.9968	-1.64205487405003	0.336074076423277	-4.88599088488428	1.02909959334657e-06	4.65959979012509e-06
ENSG00000116663.11	FBXO6	784.513	-1.10673822974387	0.0990487408130736	-11.1736728872962	5.48643074023119e-29	7.5358201860607e-28
ENSG00000116698.22	SMG7	15754.8	0.703006646497751	0.0346628032226498	20.2812981391644	1.88101079169201e-91	9.61491406657424e-90
ENSG00000116717.13	GADD45A	5980.09	-0.660829688628306	0.0381706636628589	-17.3125019377463	3.78600083963019e-67	1.3189342966525e-65
ENSG00000116761.12	CTH	4728.85	-2.35975419735736	0.043627858744092	-54.0882423590616	0	0
ENSG00000116783.15	TNNI3K	14.0824	-1.48994567717574	0.61955114337386	-2.40487923089289	0.0161778111067617	0.0417697724608579
ENSG00000116785.15	CFHR3	77.727	-4.78434397748697	0.450271062852084	-10.6254751242112	2.26854022171293e-26	2.82268937627956e-25
ENSG00000116833.14	NR5A2	79.4248	-1.41103814108024	0.276778568736822	-5.09807586447179	3.43123312588206e-07	1.62297326854221e-06
ENSG00000116871.16	MAP7D1	6754.53	0.662340330527975	0.0370370843776262	17.8831660660656	1.59515888293093e-71	6.06684266879609e-70
ENSG00000116981.4	NT5C1A	7.54491	2.02286414143708	0.88531420949824	2.28491096125471	0.0223180491806291	0.0557378631392181
ENSG00000116985.12	BMP8B	37.754	0.903780174807495	0.370392144495877	2.44006302033643	0.0146846999080473	0.0383034001562682
ENSG00000116990.11	MYCL	2032.8	-1.0106807024405	0.0541302356567208	-18.6712784487021	8.47984201959187e-78	3.52885420748394e-76
ENSG00000117013.17	KCNQ4	147.849	0.686288277947455	0.187647172159559	3.65733344152873	0.00025485275800729	0.000895919624427804
ENSG00000117020.19	AKT3	92.397	1.36398802195006	0.257679385846534	5.29335327880053	1.20093600000496e-07	5.91104113852656e-07
ENSG00000117143.14	UAP1	19533.6	0.977288473332749	0.0299178396038905	32.6657434584837	4.78966587930769e-234	1.00532093265494e-231
ENSG00000117148.8	ACTL8	60.1944	2.12078876293862	0.321766640887417	6.59107717658234	4.36646816706247e-11	2.72715455559715e-10
ENSG00000117151.13	CTBS	1840.93	-0.624447335098965	0.0556410301535905	-11.2227852966642	3.15184334225408e-29	4.3702871578414e-28
ENSG00000117226.12	GBP3	21.6968	3.38558691990898	0.660377644431684	5.12674368742841	2.94796415809054e-07	1.40348001589388e-06
ENSG00000117228.11	GBP1	6.23114	8.230504530033	2.75950782248675	2.98259873118099	0.00285812446637239	0.00856774024405819
ENSG00000117266.16	CDK18	48.994	1.07491783327105	0.343867388185627	3.12596620151368	0.00177221918660145	0.00550415582573167
ENSG00000117280.13	RAB29	1450.75	0.82879630590749	0.0673705317727872	12.3020597299525	8.82935123608106e-35	1.45708158506786e-33
ENSG00000117298.16	ECE1	10011.9	-0.899925436632665	0.0356364036217583	-25.2529813665935	1.05030593676262e-140	1.02835056193292e-138
ENSG00000117305.15	HMGCL	1563.28	-0.631459808482845	0.0696855113885376	-9.06156525080352	1.28591806953346e-19	1.24094788876846e-18
ENSG00000117318.9	ID3	263.871	-0.851012040721542	0.147721198456014	-5.76093376994193	8.36498610825293e-09	4.47754747327794e-08
ENSG00000117322.19	CR2	182.869	1.99981863691425	0.214634252538374	9.31733222103824	1.19302193131366e-20	1.19277331108385e-19
ENSG00000117399.14	CDC20	7580.42	0.690482245860361	0.0380766820795741	18.1339919380939	1.71820861987164e-73	6.70181185611492e-72
ENSG00000117410.14	ATP6V0B	4293.51	0.594535426975499	0.11309865291371	5.25678610362501	1.46594644496102e-07	7.1598137668886e-07
ENSG00000117425.14	PTCH2	244.077	0.560305451944182	0.148495799572764	3.77320741432573	0.000161162195877014	0.000581468631729455
ENSG00000117533.15	VAMP4	2234.34	-0.833184175677976	0.056768598889051	-14.6768493847516	9.07082539909837e-49	2.19946230597777e-47
ENSG00000117586.11	TNFSF4	50.6518	-1.48441927645691	0.34506827531318	-4.30181324292899	1.69406070600804e-05	6.80847782310531e-05
ENSG00000117597.18	UTP25	3884.57	0.593970582637535	0.0554967329831898	10.7028026824111	9.8745512720965e-27	1.25327685325328e-25
ENSG00000117601.15	SERPINC1	27.3285	-2.11679864114774	0.517163120105996	-4.09309666302942	4.25650169618541e-05	0.00016411721752353
ENSG00000117602.13	RCAN3	51.2902	1.14081248705129	0.324687615837872	3.51356944769011	0.000442128820830961	0.00150253108580916
ENSG00000117614.10	SYF2	3315.54	-0.608391245962438	0.0504422759454766	-12.0611378959199	1.69425751466164e-33	2.69659953151098e-32
ENSG00000117650.13	NEK2	4444.15	-0.52012112758515	0.0413667799460074	-12.5734013685383	2.95721804177638e-36	5.07991066480697e-35
ENSG00000117676.14	RPS6KA1	4337.37	0.698673236685249	0.0463411956824749	15.076720106069	2.30435315943416e-51	5.907411614754e-50
ENSG00000117682.18	DHDDS	4133.57	0.553204433968071	0.0469179301572649	11.7908959775885	4.34889581948995e-32	6.62954917412305e-31
ENSG00000117707.16	PROX1	23.3943	2.53509500066191	0.584647884067817	4.33610566247743	1.45029248648928e-05	5.88937999682822e-05
ENSG00000117862.13	TXNDC12	4554.74	-0.791107229403515	0.0413704930301367	-19.1224994303845	1.64054264428503e-81	7.2302288219192e-80
ENSG00000117877.11	POLR1G	1900.38	1.51333274440792	0.0578703330058409	26.1504067076161	9.75081084186212e-151	1.05974589159306e-148
ENSG00000117984.15	CTSD	5178.39	-0.531161370845521	0.0416461150072646	-12.7541637618027	2.95529044920753e-37	5.23457379513379e-36
ENSG00000118137.10	APOA1	2.23159	6.76154855639203	2.97914226451237	2.26962929462477	0.0232300846572414	0.057745072764185
ENSG00000118197.14	DDX59	1683.63	-0.914990588583466	0.0664114647286474	-13.7775998816176	3.47638818921086e-43	7.23342903087164e-42
ENSG00000118257.17	NRP2	1.76216	6.41034065327184	3.03298738995919	2.11354015994049	0.0345545614607843	0.0818714433143445
ENSG00000118263.16	KLF7	81.2667	2.10964188084907	0.27564095803716	7.65358637508675	1.95450251174045e-14	1.4730264329394e-13
ENSG00000118307.20	DNAI7	17.9501	-1.26733334223374	0.541138716080698	-2.34197499564003	0.0191819999849904	0.0487246884120665
ENSG00000118308.16	IRAG2	543.109	-4.89431360730904	0.16285348571095	-30.0534777376273	1.96641580769818e-198	3.08589448924898e-196
ENSG00000118407.15	FILIP1	51.9328	2.22231914555835	0.348462315873089	6.37750208366209	1.79999602801385e-10	1.0806089847835e-09
ENSG00000118473.23	SGIP1	18.5005	2.98764637397914	0.653311944149005	4.57307783936326	4.8061148739746e-06	2.0464530976631e-05
ENSG00000118495.21	PLAGL1	3630.68	1.55000024314925	0.0479455266067003	32.3283599711811	2.79509562787069e-229	5.7943022512828e-227
ENSG00000118503.17	TNFAIP3	2593.82	-1.0215819644281	0.0536005310888984	-19.0591761625229	5.51361393352546e-81	2.4078504126084e-79
ENSG00000118507.18	AKAP7	529.359	-0.733073170673912	0.109832594893859	-6.67445917473173	2.4814554234155e-11	1.57027920641724e-10
ENSG00000118513.20	MYB	25117.7	-0.912774476955448	0.0347240375741809	-26.2865306203373	2.73408840707724e-152	3.0006173521201e-150
ENSG00000118557.16	PMFBP1	71.9907	1.79605707371825	0.321858486194091	5.58026943752904	2.40146288613087e-08	1.24342164824134e-07
ENSG00000118707.11	TGIF2	2266.95	0.924870395614414	0.0554620318818063	16.6757394966232	1.96761329223225e-62	6.39055678849474e-61
ENSG00000118762.8	PKD2	167	1.13795998761774	0.197168776689165	5.77150199299419	7.85680296516146e-09	4.2129173555647e-08
ENSG00000118804.9	STBD1	125.276	-0.978847338554516	0.210159682682423	-4.65763616532326	3.19860858563954e-06	1.38390713903031e-05
ENSG00000118894.15	EEF2KMT	993.179	0.579293190797671	0.0910245906375593	6.36413947857556	1.96387620193817e-10	1.17583980191995e-09
ENSG00000118922.19	KLF12	32.2126	0.972713964022418	0.442664681323658	2.19740585834362	0.0279914732616649	0.0680594878762302
ENSG00000118965.16	WDR35	2180.44	0.803203984801993	0.0541182087255242	14.8416587266528	7.8783542866781e-50	1.95117088502589e-48
ENSG00000118971.9	CCND2	13029.3	-1.02838145188482	0.0323285536902068	-31.8103142423084	4.66121804193114e-222	9.15425061416219e-220
ENSG00000118997.14	DNAH7	42.5676	-1.34360148973185	0.429447148661818	-3.12867716998141	0.00175595115238794	0.00545766844522389
ENSG00000119121.22	TRPM6	291.985	5.4877636852898	0.278426495483595	19.709919042576	1.77250274550737e-86	8.40762142688901e-85
ENSG00000119138.5	KLF9	2728.88	-0.663863391679025	0.0491854651177808	-13.4971457541231	1.62552614726237e-41	3.26690871355548e-40
ENSG00000119139.21	TJP2	7053.95	0.58573353738496	0.0337947952322394	17.3320635133242	2.69483577033657e-67	9.42715309116803e-66
ENSG00000119227.8	PIGZ	135.649	-0.739716445214118	0.226864589152997	-3.260607783594	0.00111173704783376	0.00356254439669857
ENSG00000119242.9	CCDC92	822.632	0.620385844468273	0.0939235140144196	6.60522395247082	3.96916857061275e-11	2.48734069988595e-10
ENSG00000119280.17	C1orf198	3331.24	0.909193625142214	0.0452983438656963	20.0712332406203	1.31695907631431e-89	6.55221283849831e-88
ENSG00000119283.16	TRIM67	2429.9	4.10059675992325	0.0779611958301326	52.5979202378825	0	0
ENSG00000119397.19	CNTRL	9316.7	-0.575650887794554	0.0413094831608315	-13.9350784311039	3.87774186874505e-44	8.26833048749619e-43
ENSG00000119408.17	NEK6	1113.78	0.576142743453945	0.0711514325934386	8.09741592619845	5.61388755336499e-16	4.58044668864569e-15
ENSG00000119411.11	BSPRY	21.4127	-2.41677283915597	0.546654023261684	-4.42102817562007	9.8232362549963e-06	4.06373174613871e-05
ENSG00000119535.19	CSF3R	47.3074	-1.47256489395091	0.378967017119462	-3.88573365868067	0.000102021311674675	0.000377125119424395
ENSG00000119669.5	IRF2BPL	1427.49	-1.00278015118553	0.0718410484808163	-13.958317318452	2.79965919712541e-44	5.98859584822055e-43
ENSG00000119681.12	LTBP2	46.0086	1.15480303236457	0.341107081621402	3.38545604762993	0.000710600883556299	0.00234490610911577
ENSG00000119682.18	AREL1	4378.46	0.64488723070831	0.0416930413026499	15.4675027428935	5.74945378329267e-54	1.56851264341444e-52
ENSG00000119711.13	ALDH6A1	1670.41	-0.756503360767235	0.0604793604963122	-12.5084550259648	6.71169348105834e-36	1.13952882797969e-34
ENSG00000119715.15	ESRRB	3728.82	-0.671765715266857	0.0462763288969527	-14.5164003126249	9.53896080518071e-48	2.25437664124126e-46
ENSG00000119720.18	NRDE2	1893.77	0.774832841696601	0.0575255537796558	13.4693677989524	2.36885559079973e-41	4.73813444346798e-40
ENSG00000119737.6	GPR75	428.057	0.789707709104372	0.115211677120877	6.85440685214424	7.16090125117049e-12	4.68233151709615e-11
ENSG00000119771.15	KLHL29	291.683	-2.32906587772848	0.149125892511211	-15.6181186144679	5.47988505476237e-55	1.52976708058258e-53
ENSG00000119772.19	DNMT3A	1156.96	0.565369376339126	0.0773975990489633	7.30474049952715	2.77802362044776e-13	1.96699066509587e-12
ENSG00000119782.14	FKBP1B	141.037	0.746980238095122	0.215244080558626	3.47038690288938	0.000519709157018921	0.00174848653778465
ENSG00000119801.13	YPEL5	2045.61	-1.19387067137487	0.0552703352808893	-21.6005686469514	1.77418077141848e-103	1.06587321729064e-101
ENSG00000119812.20	FAM98A	5020.59	1.18198997382964	0.0484522251946493	24.3949574881479	1.9344646186805e-131	1.72321287239118e-129
ENSG00000119820.11	YIPF4	4315.91	-0.682282195204723	0.0430118331343315	-15.8626625625062	1.14916838528685e-56	3.32407595892233e-55
ENSG00000119862.13	LGALSL	20.5179	4.10126596174866	0.749411129314235	5.47265152774234	4.43351382872835e-08	2.25421188357584e-07
ENSG00000119865.9	CNRIP1	479.115	3.2055886374747	0.140556656810626	22.8063807877391	3.96314629981156e-115	2.77279879555358e-113
ENSG00000119888.11	EPCAM	2562.15	-0.756888581064361	0.0486692071665906	-15.5516932600442	1.54954246623336e-54	4.27594779322225e-53
ENSG00000119900.9	OGFRL1	952.926	-1.33994931170049	0.0799753318928224	-16.7545326788541	5.24715946106768e-63	1.71917420664425e-61
ENSG00000119917.15	IFIT3	140.176	-0.663322419496514	0.226624736708904	-2.92696388368469	0.00342288626844867	0.0101260385441606
ENSG00000119922.11	IFIT2	36.0081	-1.54252838576104	0.402495146839977	-3.83241486977312	0.000126891515443549	0.000463749892604277
ENSG00000119938.9	PPP1R3C	9.76901	-1.66258097873327	0.77985121590794	-2.13192073669798	0.0330133631815512	0.0786359157192732
ENSG00000119943.13	PYROXD2	58.1067	0.70218114216485	0.302368116749139	2.3222724330668	0.0202182709287075	0.0510518941803597
ENSG00000119965.13	C10orf88	1019.48	-0.578157381131751	0.0804176458954504	-7.18943429261039	6.5060320771248e-13	4.50964035595629e-12
ENSG00000119979.18	DENND10	711.991	-0.737615501186805	0.0962157510861161	-7.66626558396469	1.77076341579524e-14	1.33845482315218e-13
ENSG00000119986.7	AVPI1	238.114	0.736461426685501	0.149061222951786	4.94066405804084	7.78569516327647e-07	3.56805404842131e-06
ENSG00000120051.15	CFAP58	200.601	-1.15055474918063	0.17470853991521	-6.58556673725866	4.53153485638696e-11	2.82604521972225e-10
ENSG00000120068.7	HOXB8	1112.72	-0.733533132252974	0.0739559111747478	-9.91851929887976	3.45848575312807e-23	3.83321211377227e-22
ENSG00000120129.6	DUSP1	765.651	1.08167507742251	0.0906808733091233	11.9283707572507	8.42053953789922e-33	1.31528827581986e-31
ENSG00000120156.22	TEK	28.1554	5.18627019764587	0.818255019621834	6.33820761654815	2.32453458095115e-10	1.38511080255647e-09
ENSG00000120254.16	MTHFD1L	9847.06	-0.841682631477093	0.0305908625187807	-27.5141843732048	1.18784998656048e-166	1.4666016948037e-164
ENSG00000120256.11	LRP11	354.968	0.594783151215501	0.125403335737566	4.74296116380998	2.10616658705093e-06	9.26652593907131e-06
ENSG00000120318.16	ARAP3	3178.32	1.60576664996186	0.0540098750797505	29.7309824840513	3.05487643100161e-194	4.66326887192396e-192
ENSG00000120332.17	TNN	41.8519	4.02609585634048	0.51640018337622	7.79646480761858	6.36655668327802e-15	4.92305026697043e-14
ENSG00000120370.14	GORAB	1285.32	-0.559681128533624	0.0754254909270449	-7.42031800727653	1.16839455000496e-13	8.44558634800182e-13
ENSG00000120498.14	TEX11	750.641	1.88841121333633	0.0906747533304322	20.8262073397066	2.50532107061737e-96	1.37253177022093e-94
ENSG00000120645.12	IQSEC3	17.6868	1.46620681394992	0.561133613935631	2.6129370573015	0.00897678328818728	0.0245574546405338
ENSG00000120669.16	SOHLH2	931.983	0.951998333844817	0.0886271017710883	10.7416164448624	6.48980204125465e-27	8.28380927219517e-26
ENSG00000120694.20	HSPH1	14575.3	1.70566191256772	0.0316296816678974	53.9259904818733	0	0
ENSG00000120708.17	TGFBI	9.16517	1.60381667593641	0.786635510579098	2.03883076007556	0.0414669212065956	0.0957826270638352
ENSG00000120725.13	SIL1	1206.15	-0.515766945111471	0.0736850812932183	-6.99961153681919	2.56673175067428e-12	1.72156086245045e-11
ENSG00000120738.8	EGR1	7358.9	1.16375348642128	0.0384484141827043	30.2679190067816	3.03185577895338e-201	4.942660807019e-199
ENSG00000120784.17	ZFP30	1050.26	-0.520073628379583	0.0788733704309295	-6.59377969444096	4.28767824220124e-11	2.67943986616755e-10
ENSG00000120800.5	UTP20	9633.17	1.37980264093838	0.0373036070248441	36.9884510100976	1.75604140610526e-299	5.08389125355457e-297
ENSG00000120833.14	SOCS2	8845.18	-1.48796538612857	0.0329206891279702	-45.1984884139123	0	0
ENSG00000120837.8	NFYB	2299.01	-0.597171349325294	0.058410461678189	-10.2237053460628	1.55289020043842e-24	1.79892071753444e-23
ENSG00000120885.22	CLU	90.8501	1.70628569431616	0.276151301426564	6.17880736212972	6.45876457947273e-10	3.7397360495247e-09
ENSG00000120889.13	TNFRSF10B	4587.27	-1.42422540474657	0.0450343850102199	-31.6252881975265	1.65858165189764e-219	3.20115790894703e-217
ENSG00000120913.24	PDLIM2	12.9788	1.51690351502269	0.744588901970068	2.03723626689734	0.0416263711260803	0.0960848457988284
ENSG00000120925.16	RNF170	935.87	-1.02240361054875	0.0776166762656178	-13.1724734907471	1.263880282318e-39	2.40753780607405e-38
ENSG00000120949.15	TNFRSF8	1487.34	0.942668201038197	0.071971542754467	13.0977906678218	3.38982056397551e-39	6.38476410543969e-38
ENSG00000121039.10	RDH10	9925.71	0.575875103215584	0.0320564001459364	17.9644345776169	3.70029128458214e-72	1.41373017303893e-70
ENSG00000121053.6	EPX	10.5272	-1.7644583691698	0.755353276111497	-2.33593793125927	0.019494476686323	0.0494249592750102
ENSG00000121057.13	AKAP1	4648.47	0.797124537213069	0.0453898513836419	17.5617349013913	4.83738744634172e-69	1.74494073695482e-67
ENSG00000121210.16	TMEM131L	4542.36	0.690818096438179	0.0490871338358562	14.0733027670392	5.54194783179193e-45	1.20540954685925e-43
ENSG00000121211.8	MND1	2569.79	-0.520195070389745	0.0708891035641095	-7.33815275177376	2.16561928763383e-13	1.54313584843214e-12
ENSG00000121236.21	TRIM6	1010.58	-0.692199103420757	0.0739315825221874	-9.36269831926055	7.77258538545065e-21	7.83158520850853e-20
ENSG00000121361.5	KCNJ8	263.553	0.740328459285711	0.142701462773286	5.18795284153388	2.12618425661377e-07	1.02473659428617e-06
ENSG00000121406.9	ZNF549	162.115	1.68990277590344	0.187405175873818	9.01737514998663	1.92649765362522e-19	1.8437609205385e-18
ENSG00000121413.13	ZSCAN18	228.194	1.53147895513549	0.163297113001744	9.37848151129978	6.69296544347114e-21	6.7579632738452e-20
ENSG00000121552.4	CSTA	64.9296	-1.30164422065228	0.34814539767826	-3.73879485218759	0.000184904536634193	0.000661797831587564
ENSG00000121570.13	DPPA4	11.6526	3.48158754324974	0.923977646833095	3.76804304214801	0.000164532337778791	0.000593054577613516
ENSG00000121594.12	CD80	1068.33	-0.554690854697699	0.0769049845842312	-7.21267753574759	5.48622304641836e-13	3.82010840903728e-12
ENSG00000121743.4	GJA3	9.23045	4.54861886215712	1.23196638434562	3.69216150696613	0.000222356179567928	0.000788114784003138
ENSG00000121797.10	CCRL2	323.29	1.07261658727502	0.137901238545779	7.77815049803885	7.35924911707327e-15	5.67238152624906e-14
ENSG00000121851.13	POLR3GL	1974.23	-0.585352462717698	0.0544758142532594	-10.7451806043023	6.24396004541587e-27	7.97910617219182e-26
ENSG00000121895.8	TMEM156	445.109	-2.74735629124575	0.129001459612062	-21.2970946182137	1.20784160618707e-100	6.9815739519071e-99
ENSG00000121900.19	TMEM54	291.012	2.07687719307667	0.149000561082619	13.9387206194819	3.68486344540596e-44	7.86205648583661e-43
ENSG00000121903.15	ZSCAN20	1214.1	0.522181092374893	0.0698631177544503	7.47434567993682	7.7588937702332e-14	5.67560290755264e-13
ENSG00000121905.10	HPCA	5.4055	2.68984102112087	1.23124815609521	2.18464572540069	0.0289148325278595	0.0700076319784035
ENSG00000121933.19	TMIGD3	4.14485	7.64292005747167	2.82224299732769	2.70810134517423	0.00676693550257085	0.0189916425691824
ENSG00000121966.8	CXCR4	3.71112	7.47552447641364	2.86113406558689	2.61278370920387	0.00898081180973467	0.0245644732860661
ENSG00000121989.15	ACVR2A	386.437	-0.568348472743894	0.118207296028896	-4.80806593025326	1.52397509281329e-06	6.79406020734751e-06
ENSG00000122035.7	RASL11A	31.0401	1.29129839332855	0.433964661306179	2.97558420872775	0.00292431051626839	0.00875520371470459
ENSG00000122042.10	UBL3	248.407	-0.815270144772274	0.143406498548431	-5.68502929103275	1.30790241172669e-08	6.90400608189524e-08
ENSG00000122121.12	XPNPEP2	6.16673	-4.35995029368693	1.3451632501087	-3.24120532830095	0.0011902541848582	0.00380073274603907
ENSG00000122126.18	OCRL	3795.77	-0.992727957298499	0.0461128638152839	-21.528221740361	8.47225506461077e-103	5.0447471956529e-101
ENSG00000122133.17	PAEP	395.439	3.31051139955193	0.150714994716392	21.965375149178	6.17452227815326e-107	3.90506556812092e-105
ENSG00000122140.13	MRPS2	4219.14	0.596490690971079	0.0514521263031804	11.593120320359	4.46562161750012e-31	6.54600483546515e-30
ENSG00000122223.13	CD244	21.9041	4.82022720338554	0.857203808408478	5.62319853937069	1.87453748881361e-08	9.77676541183838e-08
ENSG00000122378.14	PRXL2A	395.8	2.4766614075793	0.1311241076744	18.8879181067847	1.43390235304367e-79	6.0878309383395e-78
ENSG00000122417.16	ODF2L	210.119	-1.45051109975193	0.165803821734964	-8.74835745385024	2.16480601337408e-18	1.96223158831691e-17
ENSG00000122477.13	LRRC39	131.923	-0.559906265843697	0.222466045125766	-2.5168167372561	0.0118420406932247	0.0315402690618262
ENSG00000122481.17	RWDD3	1315.88	-0.687546772297318	0.0660234324374807	-10.4136780975205	2.14760287271468e-25	2.58412566371827e-24
ENSG00000122547.11	EEPD1	67.6469	1.0503475702241	0.320358302086551	3.27866505529277	0.00104299349971124	0.00335634828486036
ENSG00000122557.11	HERPUD2	2125.15	-0.644163820166068	0.0578022239709797	-11.1442739727364	7.63645475337387e-29	1.04334849464017e-27
ENSG00000122574.12	WIPF3	817.278	2.33397230597246	0.096170326858936	24.2691522656044	4.15161797347671e-130	3.59339655678527e-128
ENSG00000122641.11	INHBA	24.9885	1.94954446905456	0.5282281631719	3.69072420778922	0.000223616486904921	0.000792163763684386
ENSG00000122644.13	ARL4A	6783.99	-0.850628424669788	0.0392358324149881	-21.6798872946773	3.1765649387305e-104	1.92213658265561e-102
ENSG00000122678.17	POLM	451.901	-0.772094738262147	0.111715355097224	-6.91126781622998	4.80341223968438e-12	3.16983677039341e-11
ENSG00000122711.9	SPINK4	26.4605	1.61982443060089	0.527428328599922	3.07117449474277	0.00213218503998475	0.00652974377145795
ENSG00000122728.6	TAF1L	30.6272	0.917452995174008	0.430648859718813	2.13039689870083	0.0331388596309365	0.0788788945343922
ENSG00000122778.10	KIAA1549	214.683	0.953531717017393	0.166572774895212	5.72441515498102	1.03790661436747e-08	5.51868553361346e-08
ENSG00000122852.15	SFTPA1	1.48568	6.16155409031674	3.10699767260257	1.98312156608586	0.0473538522070632	0.107156560533352
ENSG00000122861.16	PLAU	322.808	-1.67007231300007	0.139508866711443	-11.9710836477111	5.03664670730387e-33	7.91510090647571e-32
ENSG00000122863.6	CHST3	427.54	5.11742869825112	0.208700504718444	24.5204423686229	8.94250320586099e-133	8.0730130420008e-131
ENSG00000122877.18	EGR2	24.6145	2.36716626296337	0.546442072447482	4.33196194495231	1.47786489738096e-05	5.98903545900141e-05
ENSG00000122965.11	RBM19	7607.93	1.17470602412527	0.0375777414691188	31.260687263247	1.59799937695218e-214	2.90084395006406e-212
ENSG00000122971.9	ACADS	779.078	-0.667483552977501	0.0941651217109109	-7.08843721379866	1.35634890135072e-12	9.25254218039028e-12
ENSG00000122986.14	HVCN1	97.9019	-0.720577544251904	0.232571025167995	-3.09831176833573	0.00194626562996337	0.00600472564548092
ENSG00000123066.9	MED13L	22589.1	-0.626247877463322	0.0341995516025327	-18.3115815301199	6.68982329256655e-75	2.65247149509165e-73
ENSG00000123080.12	CDKN2C	3551.93	-0.564033927376892	0.0440149341287546	-12.8146034645185	1.35830978438574e-37	2.42897324222717e-36
ENSG00000123094.16	RASSF8	110.549	-1.72714164546679	0.245550723592768	-7.03374691874725	2.01059674776386e-12	1.35886235822406e-11
ENSG00000123095.6	BHLHE41	2.2961	6.78394272267373	2.96585065125157	2.28735142810072	0.02217531894181	0.055434995982046
ENSG00000123104.12	ITPR2	1637.1	-1.61960201776649	0.0663293596141868	-24.417573563006	1.11285981535047e-131	9.99282651842641e-130
ENSG00000123131.13	PRDX4	4003.67	0.528441917236188	0.0437452835484972	12.0799746708772	1.34761237271968e-33	2.15406312770324e-32
ENSG00000123201.14	GUCY1B2	48.4239	-0.86608523945035	0.405443898809032	-2.13614076323364	0.0326679420448261	0.0779070797962927
ENSG00000123240.17	OPTN	2255.36	1.36447205937986	0.0565923934171101	24.1105204602872	1.93893905282279e-128	1.6484908914164e-126
ENSG00000123243.15	ITIH5	253.045	4.67727726015682	0.242650384409531	19.2757875555753	8.57846620047577e-83	3.84633685461385e-81
ENSG00000123297.20	TSFM	2112.41	0.587749667460684	0.0567206258747256	10.3621858609036	3.68444234238035e-25	4.38153778980734e-24
ENSG00000123338.13	NCKAP1L	5322.83	-0.783343813747813	0.037824669329704	-20.7098654827538	2.82243511298924e-95	1.51657341439228e-93
ENSG00000123342.16	MMP19	261.246	-1.34379320979696	0.144725748137335	-9.28510114538703	1.61553660453676e-20	1.6094501865962e-19
ENSG00000123358.20	NR4A1	287.296	2.07289888845129	0.161200804885216	12.8591100393531	7.6451805057361e-38	1.37962437895828e-36
ENSG00000123364.5	HOXC13	11.8954	2.41590435974936	0.739098519048061	3.26871763031128	0.00108036058359388	0.00346762395860013
ENSG00000123384.14	LRP1	161.573	0.935890092380105	0.191747093058005	4.88085674444614	1.0562595215413e-06	4.77806620580839e-06
ENSG00000123395.15	ATG101	1137.02	0.548732091764149	0.0768531562868739	7.14000723296083	9.33260082006769e-13	6.42247404385929e-12
ENSG00000123407.4	HOXC12	103.243	3.83139135461866	0.327785916196641	11.688700353801	1.45597535129708e-31	2.1712264752491e-30
ENSG00000123485.12	HJURP	5557.73	0.690970421834028	0.0380053363767503	18.1808789951068	7.31518122684836e-74	2.85990373854771e-72
ENSG00000123500.10	COL10A1	2.88028	-3.18996195053221	1.6074527153031	-1.98448260416214	0.0472020654690298	0.10694103519169
ENSG00000123505.19	AMD1	11471.9	0.633157892928565	0.0293986674074448	21.5369589428474	7.01645481263505e-103	4.18532152704659e-101
ENSG00000123562.18	MORF4L2	19072.1	0.793812813515987	0.0279429168369173	28.4083733329953	1.59362798583266e-177	2.13222345212025e-175
ENSG00000123600.21	METTL8	5315.65	0.77161999446113	0.0373231406258504	20.674037112694	5.93390453171508e-95	3.17828255005722e-93
ENSG00000123610.5	TNFAIP6	3.16339	7.26576420535698	2.93504903056925	2.47551714798706	0.0133043372564592	0.0350321121282476
ENSG00000123612.16	ACVR1C	47.4793	1.22087633984444	0.385431655081152	3.16755596939069	0.00153726116212926	0.00482529597231394
ENSG00000123636.19	BAZ2B	6472	-0.554286962255306	0.0433611325257163	-12.7830370188457	2.03947313949816e-37	3.63350803415209e-36
ENSG00000123643.13	SLC36A1	1993.62	0.653327766148619	0.0561758372456574	11.6300494693406	2.89929504437205e-31	4.28363508469628e-30
ENSG00000123685.9	BATF3	71.6211	1.88065668453734	0.287976493705476	6.53059095323507	6.55106902173035e-11	4.04048762087733e-10
ENSG00000123689.6	G0S2	964.844	-2.15414186987515	0.0846580002282442	-25.4452250710792	7.97307947676864e-143	7.96904547822385e-141
ENSG00000123728.10	RAP2C	2216.12	-1.1693373217475	0.0592680180866383	-19.7296511592163	1.19995479421808e-86	5.72415935429343e-85
ENSG00000123892.12	RAB38	52.9432	-1.03877756991717	0.325681459695196	-3.18955082948031	0.00142494077941519	0.004497536296532
ENSG00000123975.5	CKS2	2582.03	0.608425735731407	0.0554219145808926	10.9780714060927	4.87214129201898e-28	6.46979521589061e-27
ENSG00000123999.5	INHA	18.4591	1.47241331766839	0.572740515973667	2.57082095050542	0.0101457766746103	0.0274137595996008
ENSG00000124104.19	SNX21	108.976	-1.36108266964245	0.232874197449121	-5.84471222897	5.07444719465626e-09	2.75752686307672e-08
ENSG00000124126.14	PREX1	2734.38	1.45125502908291	0.0509383471258955	28.4904224610213	1.53952359610949e-178	2.07637835052791e-176
ENSG00000124151.19	NCOA3	8223.85	-0.622960490510562	0.0364652521719142	-17.0836742763669	1.96355280060718e-65	6.64068415939486e-64
ENSG00000124193.16	SRSF6	10776.7	0.744199110734392	0.0314654379100001	23.6513190397352	1.14399930019822e-123	8.91390452402707e-122
ENSG00000124194.17	GDAP1L1	38.7299	-5.01252181456532	0.616373376473467	-8.13228151294282	4.2128506113958e-16	3.45917266705392e-15
ENSG00000124201.15	ZNFX1	5851.9	0.888701749687092	0.037939242154609	23.4243411100696	2.41460742931897e-121	1.78611809028235e-119
ENSG00000124215.17	CDH26	22.1527	-1.05523482393394	0.498267440292847	-2.11780810585125	0.034191322574617	0.0811711569364741
ENSG00000124222.22	STX16	6934.54	-0.569886960073406	0.0374120109139116	-15.2327273020626	2.14455597704478e-52	5.66645345217111e-51
ENSG00000124224.20	PPP4R1L	744.426	-0.725754617878967	0.090785599804662	-7.99416008089972	1.30460164378354e-15	1.04018131536521e-14
ENSG00000124251.11	TP53TG5	14.1681	-1.33072124589383	0.602921475438335	-2.20712198869076	0.027305537965868	0.0665410261597668
ENSG00000124313.18	IQSEC2	6569.16	-0.902909744355667	0.041107551481083	-21.9645712727787	6.28474386087459e-107	3.96730362931863e-105
ENSG00000124333.16	VAMP7	5660.34	-1.19520993517089	0.0395270477415901	-30.2377739664402	7.55449272392595e-201	1.21972369782502e-198
ENSG00000124343.14	XG	9.96225	4.66156065034123	1.2092878929197	3.8547980821063	0.000115825184145124	0.000425063616997672
ENSG00000124374.9	PAIP2B	178.488	1.50963288611962	0.188199023916185	8.02147032809235	1.04486823485584e-15	8.37665550994598e-15
ENSG00000124383.11	MPHOSPH10	5442.31	0.643038323964688	0.04248551281902	15.1354728070226	9.44990945504175e-52	2.45441847817995e-50
ENSG00000124422.12	USP22	20066.2	-0.646680736150564	0.0267700734771671	-24.1568532377072	6.32577143407341e-129	5.43320670257001e-127
ENSG00000124429.18	POF1B	1.93817	6.54481850362633	3.01633693171293	2.16979026275743	0.0300227383590255	0.0723332823237789
ENSG00000124444.16	ZNF576	609.021	0.584032155549059	0.0991237809359419	5.89194792646667	3.81669462636248e-09	2.09369577976366e-08
ENSG00000124459.12	ZNF45	1106.58	-0.532863395467884	0.0741029779020753	-7.19084995709681	6.43892119392424e-13	4.46404398132861e-12
ENSG00000124496.13	TRERF1	18.4829	1.87927229320895	0.603480724902801	3.11405520617354	0.00184534958399357	0.00571437299024953
ENSG00000124507.11	PACSIN1	155.879	1.50608386548774	0.210730858426969	7.14695454064071	8.87242433664547e-13	6.11330788874774e-12
ENSG00000124523.17	SIRT5	1813.39	-0.884680087161784	0.0650428671656469	-13.6014927648983	3.92342920745416e-42	7.97581858801048e-41
ENSG00000124541.7	RRP36	5853.44	0.505956617339403	0.038842328781803	13.0259084150597	8.71575837942557e-39	1.61267941408402e-37
ENSG00000124570.21	SERPINB6	10564.8	-0.81701772967231	0.03427957680728	-23.8339502924901	1.48570327629201e-125	1.20227405127023e-123
ENSG00000124602.10	UNC5CL	171.338	-0.910654003764939	0.188437958981075	-4.83264629212205	1.3473003883385e-06	6.04090640074391e-06
ENSG00000124610.5	H1-1	17.635	-1.18147965064399	0.57619204087931	-2.05049630474063	0.0403160240224524	0.0934907495336293
ENSG00000124613.9	ZNF391	1441.98	-0.583324160673101	0.0737446806159479	-7.9100506748544	2.57284144493053e-15	2.02445487921982e-14
ENSG00000124615.20	MOCS1	1895.63	0.871471154722131	0.0607999447761303	14.333420168899	1.35290291157081e-46	3.10345208191821e-45
ENSG00000124657.1	OR2B6	451.91	-0.574963057727254	0.120127849079596	-4.78625949047242	1.69918340088755e-06	7.54211950198341e-06
ENSG00000124749.17	COL21A1	1243.08	1.46828259053469	0.0707673440278435	20.7480245402031	1.27732830543261e-95	6.91879298086184e-94
ENSG00000124762.14	CDKN1A	1411.53	1.01918913309913	0.0715057966285323	14.2532379352929	4.27968666670478e-46	9.64595418308367e-45
ENSG00000124772.12	CPNE5	136.182	0.680579451473095	0.20232826998291	3.36373879700835	0.000768942815264618	0.00252230968597692
ENSG00000124787.14	RPP40	967.578	0.708498240846992	0.0848745751504467	8.34759101404778	6.96693399340009e-17	5.92180572767287e-16
ENSG00000124813.23	RUNX2	292.734	-3.49540180046875	0.173421515755215	-20.155525600425	2.40689089124513e-90	1.2118533253476e-88
ENSG00000124882.4	EREG	123.884	-4.64073152242193	0.314523042185324	-14.7548220638395	2.86445871171734e-49	7.02168736610244e-48
ENSG00000125046.16	SSUH2	25.0963	1.853291702567	0.480830300197893	3.85435714389099	0.000116034111062998	0.000425737304908628
ENSG00000125089.18	SH3TC1	422.265	-2.07186778873242	0.141173074901725	-14.6760831707796	9.17387994665867e-49	2.2228456727896e-47
ENSG00000125122.18	LRRC29	85.5326	-0.986513737759873	0.243412890094087	-4.05284098709216	5.05993959099723e-05	0.000193782587848626
ENSG00000125124.14	BBS2	1330.65	-0.815940090572127	0.076039459169934	-10.7304825610168	7.32128421570588e-27	9.32034449643861e-26
ENSG00000125148.7	MT2A	319.656	2.30279188850773	0.142311827275869	16.1813106653729	6.83243681277616e-59	2.05972823593772e-57
ENSG00000125170.11	DOK4	514.91	-0.591798898051681	0.103313804800938	-5.72816865269788	1.01520612008156e-08	5.40397323358681e-08
ENSG00000125247.16	TMTC4	1222.18	-0.821719057522449	0.0704205538369764	-11.668738922797	1.84132422489746e-31	2.73615891348369e-30
ENSG00000125351.14	UPF3B	2838.77	-0.967947918536549	0.0579875665308441	-16.6923355547553	1.49025063922162e-62	4.84952395513368e-61
ENSG00000125352.6	RNF113A	894.893	-0.992998557728767	0.0828297333795938	-11.9884311733569	4.08569895647154e-33	6.43574240408929e-32
ENSG00000125354.24	SEPTIN6	5444	-0.879864035146665	0.0382771991076238	-22.9866357951834	6.34175317884157e-117	4.49314550643537e-115
ENSG00000125356.7	NDUFA1	5346.43	-0.606661353464388	0.0485456665856281	-12.496714869376	7.78003608968118e-36	1.31891444724767e-34
ENSG00000125430.9	HS3ST3B1	1128.55	-0.521453508667139	0.0740672001950934	-7.04027568604764	1.91859845228024e-12	1.29851454701586e-11
ENSG00000125434.11	SLC25A35	290.246	-1.08211278250637	0.179504718740045	-6.02832499391542	1.65667656957637e-09	9.3286668739241e-09
ENSG00000125445.11	MRPS7	4569.99	0.594804286054224	0.0395554800039945	15.0372157282419	4.18797436994418e-51	1.06387854210163e-49
ENSG00000125454.12	SLC25A19	1757.49	0.862414871349685	0.065245914763974	13.2179137110646	6.91555993149381e-40	1.3256007373251e-38
ENSG00000125457.15	MIF4GD	806.012	-0.866002165081573	0.0884851449932591	-9.78697797407176	1.28066361437011e-22	1.38291080904795e-21
ENSG00000125482.13	TTF1	2031.97	0.509927579291543	0.0581971591529553	8.7620699483172	1.9169725714718e-18	1.74276366723707e-17
ENSG00000125484.12	GTF3C4	7575.19	0.79598512342558	0.0349430661969033	22.7794870358607	7.3243261408319e-115	5.10317105368377e-113
ENSG00000125485.18	DDX31	2432.98	1.30365737418111	0.0578021368701261	22.5537920355827	1.23258295323926e-112	8.31201472261729e-111
ENSG00000125505.17	MBOAT7	8023.97	0.992283535910102	0.0436753286206746	22.7195436702538	2.87175524013919e-114	1.9768999933114e-112
ENSG00000125538.12	IL1B	22.2916	2.69682397929124	0.575158018421416	4.68884009770561	2.74757974876173e-06	1.1967830181928e-05
ENSG00000125618.18	PAX8	183.774	-0.849867429143408	0.188248198613294	-4.51461121755133	6.34330264217369e-06	2.6715216031116e-05
ENSG00000125630.16	POLR1B	5452.05	0.589678723761522	0.0413577894338923	14.25798457396	3.99835807381502e-46	9.02398247264314e-45
ENSG00000125650.5	PSPN	208.589	0.987097235119806	0.162870385523653	6.06063055567859	1.35588943191335e-09	7.68001936109733e-09
ENSG00000125652.8	ALKBH7	544.404	-0.810188772391465	0.118707065065258	-6.82510996246158	8.78579918311515e-12	5.71698302589723e-11
ENSG00000125657.5	TNFSF9	355.16	1.0330182668342	0.134196273347515	7.69781634814174	1.38411104506245e-14	1.0528335498603e-13
ENSG00000125676.20	THOC2	20155.7	-0.832555465345834	0.0341477426718435	-24.3809810020713	2.72170873984977e-131	2.40534591079934e-129
ENSG00000125726.11	CD70	108.273	-1.88592180738089	0.240086910674185	-7.85516295780165	3.99252717140553e-15	3.11526579919405e-14
ENSG00000125731.13	SH2D3A	385.218	-0.881742720037404	0.119124793270746	-7.40184050547218	1.34309762830471e-13	9.68131522888109e-13
ENSG00000125740.14	FOSB	420.573	1.35223801766484	0.124172982425296	10.8899536054742	1.28705821472648e-27	1.68053172726125e-26
ENSG00000125741.6	OPA3	3403.69	0.768063851968667	0.0476499988699478	16.1188640122523	1.88034026538132e-58	5.63313712152549e-57
ENSG00000125744.12	RTN2	810.511	-0.581557282612002	0.0942020972797409	-6.17350674141596	6.67917007856834e-10	3.8606982572902e-09
ENSG00000125772.14	GPCPD1	3157.74	-0.661403762311268	0.0462631847166622	-14.2965463005199	2.29941040072898e-46	5.24243716820648e-45
ENSG00000125826.22	RBCK1	2714.77	-0.775245681994587	0.0626578843736375	-12.3726756775203	3.67376021600004e-35	6.11983578045285e-34
ENSG00000125827.9	TMX4	3673.45	-0.808082861283455	0.0457760095592297	-17.6529773797315	9.65303042626604e-70	3.56239253632189e-68
ENSG00000125850.11	OVOL2	558.856	-0.655378062720317	0.0997013849523735	-6.57340981806207	4.9175862725872e-11	3.05715105131981e-10
ENSG00000125851.10	PCSK2	2.63526	6.99153703346893	2.9159053756703	2.39772425120679	0.0164972792757082	0.0424998565446539
ENSG00000125864.14	BFSP1	227.602	1.18455710615092	0.166981332890124	7.09394927953041	1.30337916262751e-12	8.89843106698916e-12
ENSG00000125872.9	LRRN4	1.6866	6.35603986879414	3.07616513234123	2.066221933917	0.0388075286983076	0.0904799525323011
ENSG00000125875.15	TBC1D20	4773.33	-0.759214737994639	0.0427204431799464	-17.7716962063499	1.17095949253778e-70	4.39869492593918e-69
ENSG00000125878.7	TCF15	53.884	1.48552646247976	0.345751292311147	4.29651745493089	1.73502312270704e-05	6.96401817221178e-05
ENSG00000125901.6	MRPS26	840.5	0.616451211007901	0.0908829903381427	6.7829107373592	1.17778414060107e-11	7.58602316720478e-11
ENSG00000125912.11	NCLN	4231.47	0.719235746083243	0.0482711942189586	14.8998954287475	3.30095715931308e-50	8.22374215735988e-49
ENSG00000126010.6	GRPR	35.5921	1.99718556791545	0.525438131143082	3.80099092460345	0.000144118581148519	0.000523123034015426
ENSG00000126091.21	ST3GAL3	2423.7	-0.608112501234771	0.0499942169816375	-12.163656877717	4.85362896771004e-34	7.84782963999068e-33
ENSG00000126266.4	FFAR1	3.79356	3.22483457144185	1.50307907912771	2.14548563427104	0.0319140388067307	0.0763042264877145
ENSG00000126351.13	THRA	2836.56	0.699313672440005	0.0518043256561502	13.4991366759927	1.5821930359573e-41	3.18172387584155e-40
ENSG00000126353.3	CCR7	84.508	3.09784141527436	0.321851834304875	9.62505440419497	6.26737502719801e-22	6.5733059193751e-21
ENSG00000126368.6	NR1D1	397.488	1.3071651261368	0.119983229216691	10.8945653044231	1.22349412319811e-27	1.59815648149989e-26
ENSG00000126391.14	FRMD8	3378.42	0.822673356145515	0.0586033124936284	14.0380009446558	9.12504589740167e-45	1.97325445185087e-43
ENSG00000126457.22	PRMT1	9889.68	0.532878788756344	0.033207519917342	16.0469312397539	6.00611951106474e-58	1.77555908045851e-56
ENSG00000126460.11	PRRG2	43.2592	0.752458883669544	0.373848051719855	2.01273988244134	0.0441420013279373	0.101027726451547
ENSG00000126461.15	SCAF1	5846.3	0.826572678151188	0.0417291339453776	19.8080477594659	2.53733104953765e-87	1.2173026948089e-85
ENSG00000126467.11	TSKS	91.6572	-0.846989875188554	0.253284202677095	-3.34402961667672	0.000825709220437522	0.002695615121022
ENSG00000126705.15	AHDC1	3668.89	0.625186498125711	0.0450880775347548	13.8658938750228	1.01948109943579e-43	2.15193172610637e-42
ENSG00000126749.17	EMG1	3076.22	0.571129160930962	0.0498259901792393	11.4624748826152	2.03612034631625e-30	2.93346330288883e-29
ENSG00000126778.12	SIX1	73.5418	1.48429197214967	0.296572742202905	5.00481588808376	5.59154478788143e-07	2.59365812999202e-06
ENSG00000126821.8	SGPP1	548.296	-0.906500178700347	0.100893611117602	-8.98471338927228	2.59409520625032e-19	2.46652036555788e-18
ENSG00000126878.13	AIF1L	290.67	0.94837749764782	0.135947367147068	6.97606373370852	3.03565057791352e-12	2.02797400752078e-11
ENSG00000126883.19	NUP214	74062.5	0.754880482450769	0.0274761161969326	27.4740606365263	3.58503197074923e-166	4.41011460343119e-164
ENSG00000126890.14	CTAG2	782.021	9.01848127074478	1.54962073908529	5.81979902777257	5.89184272016619e-09	3.18573102674837e-08
ENSG00000126903.16	SLC10A3	1089.28	-0.51572172801647	0.0762833903229065	-6.76060313829036	1.37418463833567e-11	8.807107387257e-11
ENSG00000126945.9	HNRNPH2	5227.3	0.744629844938517	0.0419635080171308	17.7446996241243	1.89410206578843e-70	7.06773663059697e-69
ENSG00000126947.13	ARMCX1	86.1551	2.79082344764908	0.297224947382257	9.38960027490504	6.02283903139581e-21	6.08681923537062e-20
ENSG00000126953.8	TIMM8A	2171.57	0.95676018309505	0.0617171877922199	15.5023295344585	3.34539311451498e-54	9.17129281344952e-53
ENSG00000126970.17	ZC4H2	220.63	-0.627661741521987	0.17061756705295	-3.67876387152558	0.000234367128494762	0.000828238585314069
ENSG00000127080.10	IPPK	947.384	0.664654248369316	0.0853085626043959	7.79117861182983	6.63869896810984e-15	5.12640670144936e-14
ENSG00000127241.18	MASP1	25.7542	-1.12893508219514	0.447638630685211	-2.52197867835278	0.0116696781361343	0.0311528458541971
ENSG00000127249.15	ATP13A4	13.8808	-1.89024007219724	0.687224733705327	-2.75054138695734	0.00594968752431988	0.0168842619679935
ENSG00000127252.7	PLAAT1	143.132	1.21721540364459	0.197836836802292	6.15262265268127	7.62119892324098e-10	4.38784027840222e-09
ENSG00000127325.19	BEST3	14.9783	2.82368615112295	0.698586503109211	4.04199929222154	5.29973926601953e-05	0.000202642768724506
ENSG00000127329.16	PTPRB	2403.51	-1.04114591191041	0.0512619501931521	-20.3103063380819	1.04252140274002e-91	5.35336334376423e-90
ENSG00000127334.11	DYRK2	2200.12	0.882621358289817	0.0552811905784156	15.966033818281	2.20359977747784e-57	6.4462971539232e-56
ENSG00000127337.7	YEATS4	1964.35	-0.710025629233411	0.058951056382213	-12.0443241021826	2.07772423378215e-33	3.2975525965551e-32
ENSG00000127412.7	TRPV5	9.84951	2.48130494068755	0.9092742690621	2.72888502964784	0.00635488554095127	0.0179386501741419
ENSG00000127415.13	IDUA	279.236	-0.744702125286824	0.153020459064407	-4.86668338234025	1.13486619716651e-06	5.1212323971302e-06
ENSG00000127418.15	FGFRL1	2077.62	0.530435293900105	0.055992898884018	9.47326008247639	2.71243245368082e-21	2.77735733997415e-20
ENSG00000127419.17	TMEM175	558.461	-0.642946676072702	0.108693946439796	-5.91520224568185	3.31468033543079e-09	1.82576528956491e-08
ENSG00000127472.11	PLA2G5	1.90039	6.52032331206482	3.00702852416959	2.16836097817377	0.0301312322368685	0.0725530345028146
ENSG00000127578.7	WFIKKN1	114.092	0.524624065882759	0.237932488903474	2.20492824792663	0.02745912992785	0.0668570985548457
ENSG00000127743.6	IL17B	17.4757	-2.73212975913993	0.678669187057554	-4.02571652174955	5.68020858104924e-05	0.000216598665581216
ENSG00000127804.13	METTL16	3600.76	0.668467496203807	0.0475538010192391	14.0570781278527	6.97052696848379e-45	1.51417339704134e-43
ENSG00000127824.15	TUBA4A	2379.41	0.797250423336204	0.0523919912239472	15.2170284944581	2.72635996702688e-52	7.16987836904181e-51
ENSG00000127920.6	GNG11	368.093	8.93593831416283	0.730821923085378	12.2272444652962	2.22354149658436e-34	3.6231535215814e-33
ENSG00000127946.17	HIP1	5498.43	-0.562542059595255	0.0422419007918336	-13.3171578231633	1.83979020340611e-40	3.58385582372317e-39
ENSG00000127954.13	STEAP4	4.60017	7.78683311218418	2.81634173309461	2.764875093346	0.00569445960363607	0.0162216504257282
ENSG00000127990.19	SGCE	1.89732	6.50598964812128	3.13279437689051	2.07673688899393	0.0378258499169677	0.0884429100996677
ENSG00000128011.5	LRFN1	495.303	1.1959927156763	0.116255162627873	10.2876525105781	8.01054923418048e-25	9.39309619174173e-24
ENSG00000128039.13	SRD5A3	1543.15	-1.44850598331916	0.0616810407003958	-23.4838123168999	5.97003657989929e-122	4.47526201925799e-120
ENSG00000128045.7	RASL11B	62.1622	1.54663782459979	0.310638090645573	4.97890590746788	6.39447184610982e-07	2.94939634676426e-06
ENSG00000128052.10	KDR	7.18196	8.4419996594366	2.74301289620912	3.07763761194982	0.0020864847753922	0.00640204826057528
ENSG00000128165.9	ADM2	1045.64	-2.65326074615636	0.09072280425994	-29.2457973251599	5.07828647213407e-188	7.28820917067002e-186
ENSG00000128203.7	ASPHD2	17.0949	1.57658345255829	0.585063261627589	2.69472304272257	0.00704471597757978	0.0197020899962576
ENSG00000128228.5	SDF2L1	3887.33	1.41228808214966	0.134835468671324	10.4741585879919	1.13542791951782e-25	1.38356588610911e-24
ENSG00000128242.13	GAL3ST1	18.2353	1.47840311459942	0.561201160098222	2.63435505789167	0.00842972859932632	0.0231855508231921
ENSG00000128266.9	GNAZ	28.5544	2.02624240048648	0.470266381242974	4.30871200091078	1.64208028357531e-05	6.62016592596752e-05
ENSG00000128268.12	MGAT3	1442.35	3.16485224260221	0.0798876343870531	39.6162969010773	0	0
ENSG00000128274.17	A4GALT	1.75419	6.40465076190536	3.04746410781301	2.10163287747517	0.0355854475349803	0.0838701722624215
ENSG00000128298.18	BAIAP2L2	36.6264	1.13391921124183	0.401065983278564	2.82726348909589	0.00469476809052497	0.013555532351827
ENSG00000128311.14	TST	515.611	0.503348348712307	0.107471878747102	4.68353540089091	2.81968728688349e-06	1.22691834873553e-05
ENSG00000128342.5	LIF	90.195	3.70903425184509	0.337876167863149	10.9774959130807	4.90327209157691e-28	6.50598919997737e-27
ENSG00000128346.11	C22orf23	32.0477	-1.14846020116245	0.425343955530515	-2.70007410762431	0.00693240321915214	0.0194089951903949
ENSG00000128510.12	CPA4	7.5548	2.02518204231884	0.902362116746468	2.24431190620101	0.024812340031395	0.061148661867934
ENSG00000128513.16	POT1	6782.69	-1.00540790653067	0.0386607465150788	-26.0059103136701	4.24569215751975e-149	4.55536995929667e-147
ENSG00000128534.8	LSM8	7952.82	-0.620102976220761	0.0420065198241084	-14.7620650036538	2.57280957886646e-49	6.31598421689126e-48
ENSG00000128536.16	CDHR3	41.9836	2.44635483895048	0.40804695012958	5.99527784284041	2.03137825990495e-09	1.13604956040613e-08
ENSG00000128564.8	VGF	954.828	2.06530675434742	0.0843939235959008	24.4722210598553	2.91957377462854e-132	2.62863394298526e-130
ENSG00000128567.17	PODXL	80.341	1.54896281826713	0.319846392608167	4.84283347902163	1.28000557113594e-06	5.7499233675038e-06
ENSG00000128581.17	IFT22	336.541	0.61148553959925	0.137863816536597	4.43543168150234	9.18879699649619e-06	3.8073703828912e-05
ENSG00000128590.5	DNAJB9	1450.31	-0.732312929939021	0.0642847386439598	-11.391707353668	4.59888909151756e-30	6.53318495602513e-29
ENSG00000128594.8	LRRC4	3.67831	3.18235864852751	1.49086641377329	2.13456995149093	0.0327961540982492	0.0781795317349165
ENSG00000128626.12	MRPS12	1417.44	0.844936815218973	0.0668515761008169	12.638996183796	1.28686344937532e-36	2.24502520625306e-35
ENSG00000128655.19	PDE11A	2049.44	1.3179275808046	0.060410776982816	21.816100481202	1.6319651234822e-105	1.00561990352115e-103
ENSG00000128656.15	CHN1	77.6677	0.676413599172337	0.280455236684258	2.41184157289906	0.0158721767051394	0.0410769626280025
ENSG00000128683.14	GAD1	5636	1.20994211456205	0.0382974903145543	31.5932481377829	4.571024050768e-219	8.77192575411096e-217
ENSG00000128805.15	ARHGAP22	299.545	1.22342767425482	0.168381879231248	7.26579178139842	3.70859475339032e-13	2.60665001262258e-12
ENSG00000128815.20	WDFY4	8.26427	-2.08196026469181	0.834876352669873	-2.49373486029859	0.0126406927669963	0.0334577857183195
ENSG00000128872.10	TMOD2	1189.23	-0.674573724537728	0.0797315487638995	-8.46056216135059	2.66091665556588e-17	2.30848783373467e-16
ENSG00000128881.18	TTBK2	4054.64	-0.649938811866424	0.0416716187718876	-15.5966778114433	7.66820056403482e-55	2.13356403928734e-53
ENSG00000128886.12	ELL3	85.092	-1.30382499139343	0.280555682154181	-4.64729490196853	3.36316204021937e-06	1.45024487412284e-05
ENSG00000128965.13	CHAC1	850.178	-2.57379165783687	0.0915290514109925	-28.1199424462489	5.58840289730633e-174	7.24615191120612e-172
ENSG00000128973.13	CLN6	2717.59	0.584512348413591	0.0543341651563331	10.7577312862322	5.44952543141706e-27	6.97452029585667e-26
ENSG00000129007.16	CALML4	1280.07	0.600137800153137	0.0743593502262012	8.07077789581966	6.98516835001739e-16	5.65805375539397e-15
ENSG00000129028.9	THAP10	5.52682	-2.14479198589553	1.01560292279034	-2.11184109238558	0.0347000813983944	0.0821814410156755
ENSG00000129103.19	SUMF2	6872.29	-0.983756826674063	0.0361202668704242	-27.235591315068	2.46204780033891e-163	2.92165905578734e-161
ENSG00000129159.9	KCNC1	1.7781	6.42262225443013	3.15174149756479	2.03780108850697	0.041569829480623	0.0959807207595573
ENSG00000129255.16	MPDU1	2820.65	0.767004510588235	0.0480857319817727	15.9507712366524	2.81400219085261e-57	8.21762048481767e-56
ENSG00000129295.10	DNAAF11	15.8635	2.77005020083763	0.689818811623827	4.01561997753723	5.92897270376523e-05	0.000225470150957477
ENSG00000129353.15	SLC44A2	3362.32	0.746238226465697	0.0498528197392203	14.9688268460894	1.17373462458484e-50	2.94600372925506e-49
ENSG00000129455.16	KLK8	7.86726	8.57434334116228	2.73947194911431	3.12992558435739	0.00174850591024675	0.00543805093385965
ENSG00000129460.17	NGDN	1922.37	0.505060120980546	0.0548321759886393	9.21101728819206	3.2304860839812e-20	3.18524410329832e-19
ENSG00000129467.14	ADCY4	18.7206	-1.81395222944788	0.553030877868306	-3.28001980005145	0.00103799801543353	0.0033418739672423
ENSG00000129514.8	FOXA1	254.028	0.593042112787192	0.14772021257493	4.01463078376208	5.9538922823111e-05	0.000226340915233024
ENSG00000129521.15	EGLN3	933.18	1.610298542551	0.0849645633217943	18.952590110446	4.20374036504812e-80	1.81224919999244e-78
ENSG00000129566.13	TEP1	2280.96	-0.509997427064378	0.0545432192820922	-9.35033600467771	8.73697234924575e-21	8.77171128265232e-20
ENSG00000129595.14	EPB41L4A	191.898	5.51279019578841	0.342443198972848	16.0984075967166	2.61754799525699e-58	7.80684851906888e-57
ENSG00000129667.13	RHBDF2	63.034	1.03760449195245	0.353382276899764	2.93620976426831	0.00332249568295881	0.00985422348501331
ENSG00000129682.16	FGF13	4687.41	-1.12452140431588	0.047084833771082	-23.8828793531077	4.61383707373387e-126	3.75173100356427e-124
ENSG00000129691.16	ASH2L	15715.9	-0.558276158728296	0.0277184902067179	-20.140929558746	3.23212916633643e-90	1.62249019122685e-88
ENSG00000129757.15	CDKN1C	546.179	-0.570399093316216	0.101873570209435	-5.59908808676844	2.15482291776872e-08	1.11916823457202e-07
ENSG00000129910.8	CDH15	5.48107	3.79320082227316	1.38522651666075	2.73832530394893	0.00617529591472476	0.0174772427696108
ENSG00000129911.9	KLF16	1905.28	0.737762180799867	0.06268439632007	11.7694709387136	5.60750729533005e-32	8.5095760279742e-31
ENSG00000129932.10	DOHH	603.137	0.75428798570236	0.12225792480985	6.16964492793017	6.84435166133937e-10	3.95209528615475e-09
ENSG00000129946.11	SHC2	52.7112	0.979105553302083	0.354057548905242	2.7653853344732	0.00568555899569911	0.0161976694734105
ENSG00000129991.13	TNNI3	2769.72	1.18478062512845	0.0508706017960652	23.2900847109713	5.58751151872961e-120	4.0970611208187e-118
ENSG00000130005.13	GAMT	1060.66	1.08867152235005	0.0903288641032483	12.0523105560773	1.88588236582581e-33	2.99733021729902e-32
ENSG00000130023.16	ERMARD	2029.8	-0.703284279758648	0.0533621663737746	-13.1794551748987	1.1521989095244e-39	2.19604403964573e-38
ENSG00000130032.17	PRRG3	11.5052	4.88783435907264	1.19664124899309	4.08462800625123	4.41474842628856e-05	0.00016996503083807
ENSG00000130147.16	SH3BP4	5.71463	3.82675611668624	1.35129850353259	2.83191027495572	0.00462708306029477	0.0133808086122345
ENSG00000130150.12	MOSPD2	1684.09	-0.705672587797449	0.0639779933119062	-11.0299268743417	2.74087819328695e-28	3.68040433287307e-27
ENSG00000130165.11	ELOF1	2817.87	0.620110258925204	0.0524568111595257	11.821348748009	3.02783907297758e-32	4.64098218109566e-31
ENSG00000130176.8	CNN1	384.79	1.99345264861749	0.126140264412242	15.8034602028631	2.94498299586198e-56	8.48210668525153e-55
ENSG00000130203.10	APOE	1535.03	1.3485140005476	0.069423692186757	19.4244062519746	4.7990308260202e-84	2.18381913591106e-82
ENSG00000130204.13	TOMM40	8248.2	0.728703233318771	0.0359321010874739	20.2800062135192	1.93106908281533e-91	9.85578921097068e-90
ENSG00000130224.15	LRCH2	85.5376	-2.07890184216641	0.268341293712473	-7.74723045195553	9.39184180545316e-15	7.19612647393414e-14
ENSG00000130254.12	SAFB2	5979.33	0.540424441162336	0.0371151810083037	14.5607383954676	4.99157137224929e-48	1.18803643794648e-46
ENSG00000130270.16	ATP8B3	772.203	-1.1904380566774	0.0990613079235588	-12.0171849295186	2.88638129930247e-33	4.5701717668305e-32
ENSG00000130283.9	GDF1	75.4969	2.18193851095129	0.313201674740698	6.9665608038582	3.24782562784551e-12	2.1658405095301e-11
ENSG00000130294.18	KIF1A	2514.34	6.90672412471474	0.146688031616342	47.0844420544075	0	0
ENSG00000130382.9	MLLT1	5893.41	0.562628106500464	0.0408797723571205	13.7629950965826	4.25525977119721e-43	8.84856897189572e-42
ENSG00000130475.16	FCHO1	2620.98	-0.822767439422356	0.0554557668496904	-14.8364631157733	8.5127415075064e-50	2.10673100992327e-48
ENSG00000130479.11	MAP1S	1726.52	0.649263678004967	0.0650297737452707	9.98409867683393	1.78919711851218e-23	2.00623061205324e-22
ENSG00000130487.9	KLHDC7B	67.6048	-1.66182526960438	0.285310118622191	-5.82462787380132	5.72399968377865e-09	3.09847004159153e-08
ENSG00000130511.16	SSBP4	2913.69	0.622753064231228	0.0606585874615257	10.2665276310007	9.97298512341157e-25	1.16494872834619e-23
ENSG00000130522.6	JUND	6577.21	1.12382153700304	0.0373865738395966	30.0594952034035	1.64074245454374e-198	2.61142435312524e-196
ENSG00000130528.12	HRC	2281.56	-0.565081472020085	0.0521587414195872	-10.833878591401	2.37861832190838e-27	3.08183407039541e-26
ENSG00000130584.12	ZBTB46	202.968	0.891409732993362	0.189146062058767	4.7128114817236	2.44322209188336e-06	1.06822975539277e-05
ENSG00000130589.16	HELZ2	931.263	-0.648112667800454	0.0866516494320252	-7.47951910954532	7.45950648756571e-14	5.46136050516501e-13
ENSG00000130612.17	CYP2G1P	12.7477	-2.6682704689562	0.819611289609035	-3.25553161942046	0.00113180293167968	0.00362338778404183
ENSG00000130635.17	COL5A1	14.8763	3.60192858338864	0.810279394393168	4.44529209099065	8.77725301881047e-06	3.64134018691429e-05
ENSG00000130649.10	CYP2E1	37.1037	2.48810775743458	0.443387142983281	5.61159202924473	2.00473624249408e-08	1.04363753265662e-07
ENSG00000130656.6	HBZ	4122.75	2.38673883931687	0.0449632704427766	53.0819670325005	0	0
ENSG00000130675.15	MNX1	121.28	-0.979245762838333	0.214580184259123	-4.56354237097595	5.02976529950281e-06	2.13788897675235e-05
ENSG00000130700.7	GATA5	11.2792	3.81989787960061	0.967751417809769	3.9471891327691	7.90740901099773e-05	0.000296344734757657
ENSG00000130706.13	ADRM1	4600.12	0.809384486832721	0.0487686576900177	16.5964068967679	7.39895728661283e-62	2.38235074358886e-60
ENSG00000130707.18	ASS1	506.583	-1.76672011483426	0.108421676826313	-16.2948975384736	1.07283308301546e-59	3.2903153814528e-58
ENSG00000130713.17	EXOSC2	6885.01	0.697424828305422	0.0342458318413866	20.3652471207481	3.40132620721563e-92	1.76004218824226e-90
ENSG00000130720.13	FIBCD1	16.1881	1.55952340898118	0.616049173725822	2.53149176314821	0.0113578485034902	0.0304098402529467
ENSG00000130725.8	UBE2M	4443.81	-0.500102002247438	0.0464898104720429	-10.7572389986012	5.47870800991741e-27	7.00919813703072e-26
ENSG00000130751.10	NPAS1	173.471	0.6299090408026	0.180842943513148	3.4831828578194	0.000495489801731	0.00167286961008668
ENSG00000130766.5	SESN2	7112.24	-1.82202907838148	0.04103613624761	-44.4006001780346	0	0
ENSG00000130779.22	CLIP1	8608.42	-0.702013373936743	0.0411600615925559	-17.0556929891404	3.17089975502595e-65	1.0680875273123e-63
ENSG00000130810.20	PPAN	3883.04	0.903157039387127	0.0462565273111114	19.5249641918142	6.73641712397963e-85	3.12040132792563e-83
ENSG00000130822.16	PNCK	79.0193	-0.8638971558765	0.256083602917887	-3.3734965692181	0.000742199713904993	0.00244102369915497
ENSG00000130829.18	DUSP9	125.092	-0.520218487965729	0.230998555499308	-2.25204216901386	0.0243196073069922	0.0600798420031424
ENSG00000130830.15	MPP1	20675.6	-1.33677277132898	0.029109641603819	-45.9219934591571	0	0
ENSG00000130940.15	CASZ1	238.472	0.769347841086027	0.154267447204891	4.98710424671909	6.12909978670185e-07	2.83322172246123e-06
ENSG00000130956.14	HABP4	416.626	0.753874562446915	0.124167045033457	6.07145448491414	1.26756889640092e-09	7.19310007567287e-09
ENSG00000131016.17	AKAP12	1656.58	2.04875804208326	0.0752234183013888	27.2356413514039	2.45869037457748e-163	2.92165905578734e-161
ENSG00000131069.20	ACSS2	5869.01	-0.51313054742898	0.0410823156191134	-12.4903024499975	8.43324370196685e-36	1.42676888283704e-34
ENSG00000131115.16	ZNF227	1305.7	-1.15876506255957	0.0740154824381091	-15.655711810411	3.0369619273809e-55	8.51338000060374e-54
ENSG00000131127.14	ZNF141	9.02746	4.55085412012107	1.23567100198957	3.68290112238103	0.000230594618868623	0.000815679280120598
ENSG00000131148.9	EMC8	2524.19	0.534424713201575	0.0555374242541624	9.62278536281814	6.4072208887215e-22	6.71368795962353e-21
ENSG00000131196.18	NFATC1	1736.23	0.952620750793867	0.0653480484192526	14.5776465225427	3.89721873210248e-48	9.30869819916058e-47
ENSG00000131242.18	RAB11FIP4	1661.41	-0.696568826736732	0.0628158932149923	-11.0890539174962	1.41779262860537e-28	1.92145802447353e-27
ENSG00000131374.15	TBC1D5	7877.98	-0.739017301237247	0.0333970460412091	-22.1282235658017	1.69109087057353e-108	1.09215201358598e-106
ENSG00000131398.15	KCNC3	1623.11	0.690259609244996	0.0781753139301291	8.82963655076499	1.05016405979491e-18	9.6782820033185e-18
ENSG00000131409.13	LRRC4B	2089.9	2.20650893882634	0.0620982549237362	35.5325434110215	1.54594320844662e-276	4.02460548598937e-274
ENSG00000131435.13	PDLIM4	957.265	0.812410610630542	0.0897014242227407	9.05683067654776	1.34295842842027e-19	1.29413408613021e-18
ENSG00000131459.13	GFPT2	25.5466	1.83122233566943	0.474102001551944	3.86250707585084	0.000112229313580467	0.000412543458622245
ENSG00000131650.14	KREMEN2	140.812	1.34513772701359	0.200372601243397	6.71318193538657	1.90425436260288e-11	1.21210337868257e-10
ENSG00000131669.10	NINJ1	274.085	-0.918510212258521	0.140704809100447	-6.52792337469297	6.66877956704657e-11	4.11006834648789e-10
ENSG00000131711.15	MAP1B	51600.4	-0.803110337499501	0.0333208177067859	-24.1023598090135	2.36127697895985e-128	1.99744999456949e-126
ENSG00000131721.6	RHOXF2	1277.01	-0.690387835882924	0.0904993372007773	-7.62865074195255	2.37223349216989e-14	1.78065975340951e-13
ENSG00000131724.11	IL13RA1	2085.44	-1.03439131718742	0.0544896348852066	-18.9832675400849	2.34545385894625e-80	1.0137371550192e-78
ENSG00000131725.14	WDR44	2749.37	-0.629577393151407	0.0589173450456917	-10.6857733094245	1.18656012942338e-26	1.49805446715885e-25
ENSG00000131759.18	RARA	1694.01	0.756414735256448	0.067667217695334	11.1784518562909	5.19889878230782e-29	7.14965674882242e-28
ENSG00000131779.11	PEX11B	1056.48	-0.504877145942131	0.0927580249403873	-5.44294842701318	5.24058232142871e-08	2.64693151000963e-07
ENSG00000131791.8	PRKAB2	2731.4	-0.890832187459763	0.0483123589269034	-18.4390124441572	6.38976322571453e-76	2.59163548803347e-74
ENSG00000131831.18	RAI2	3.87451	7.55848384081684	2.85635967609421	2.64619470162537	0.00814029479385647	0.0224686052487944
ENSG00000131848.10	ZSCAN5A	748.126	0.913948132468909	0.0871348101538834	10.4888979600098	9.71549305133118e-26	1.18516310622178e-24
ENSG00000131914.11	LIN28A	392.103	7.4400978204767	0.430022829093045	17.3016345112852	4.57230456894054e-67	1.58627793738358e-65
ENSG00000131941.8	RHPN2	416.051	0.506018186876189	0.112357258510235	4.50365373439664	6.67950078292881e-06	2.80748028527032e-05
ENSG00000131951.11	LRRC9	19.2328	9.86029952480799	2.67738809757467	3.68280546766455	0.000230681193318783	0.000815899580329089
ENSG00000131966.14	ACTR10	1957.38	-0.577530052645894	0.0573950705213697	-10.0623633249281	8.10294273047281e-24	9.18087468682417e-23
ENSG00000132000.14	PODNL1	40.7044	1.02474236502721	0.366898866283886	2.79298318745506	0.00522244062032146	0.0149493030474135
ENSG00000132002.9	DNAJB1	6554.62	0.962610458177139	0.0361343949054257	26.639728178556	2.35400146897457e-156	2.6617653647331e-154
ENSG00000132003.10	ZSWIM4	403.169	-1.31988781657159	0.137059047092196	-9.63006707381917	5.96905034621086e-22	6.26629002115659e-21
ENSG00000132109.10	TRIM21	730.843	0.535040513244061	0.0878601462564782	6.08968384462039	1.13133880530469e-09	6.43961883026228e-09
ENSG00000132141.14	CCT6B	76.3816	-1.02029400430639	0.260134411037723	-3.92218007696964	8.77513674502733e-05	0.000327257542818715
ENSG00000132185.18	FCRLA	108.115	-0.963705747915183	0.219955956327822	-4.38135781364738	1.17941999488063e-05	4.83560758003616e-05
ENSG00000132199.20	ENOSF1	6603.11	-0.527253862808197	0.0381558506012486	-13.818427698502	1.97332991952291e-43	4.13672526138189e-42
ENSG00000132205.11	EMILIN2	68.5153	1.26491405518753	0.300346826005869	4.21151131180194	2.53667848979701e-05	0.000100081383602976
ENSG00000132254.13	ARFIP2	2689.2	0.91056263473749	0.0498817846490384	18.2544117285315	1.90855452479134e-74	7.52288575188588e-73
ENSG00000132274.17	TRIM22	34.2227	0.85176514554651	0.398051519925185	2.13983643551117	0.0323679875397672	0.0772842316797065
ENSG00000132326.12	PER2	861.313	-0.604531537034526	0.0859767953560427	-7.03133368173436	2.04568614421318e-12	1.38202127904066e-11
ENSG00000132334.17	PTPRE	10.1598	1.81993634058734	0.787203833498324	2.3118997432972	0.0207832088834399	0.0523210272813016
ENSG00000132359.16	RAP1GAP2	22.0064	1.44923838924271	0.561984246502919	2.57878828145262	0.00991475328473844	0.0268565219843016
ENSG00000132361.18	CLUH	8136.02	0.952784519321699	0.0427145230611854	22.3058681459911	3.2408718168535e-110	2.14248421703526e-108
ENSG00000132376.20	INPP5K	965.433	-0.526605457512609	0.0831095421812243	-6.3362815350892	2.353765260597e-10	1.40153366572038e-09
ENSG00000132382.15	MYBBP1A	6384.97	0.993757672747165	0.0403308103459448	24.6401613114894	4.69180959647377e-134	4.29332538633184e-132
ENSG00000132386.11	SERPINF1	2180.65	-1.06270316262288	0.0578368379626583	-18.3741573719676	2.11567834044025e-75	8.48874859104e-74
ENSG00000132406.12	TMEM128	779.219	-0.781644221064649	0.0897526660294615	-8.70886911379404	3.06921425044651e-18	2.76781477370422e-17
ENSG00000132467.4	UTP3	3333.6	0.826444151298277	0.0445453065286968	18.5528895342963	7.72835338407757e-77	3.16900234062853e-75
ENSG00000132510.11	KDM6B	4079.69	-0.823328030604206	0.0534770161150959	-15.3959231538311	1.74318823055258e-53	4.71348553515678e-52
ENSG00000132514.14	CLEC10A	7.0163	3.04284536660795	1.05171529680569	2.89322155515831	0.00381312218012447	0.0111890894292122
ENSG00000132603.15	NIP7	4193.4	0.727111171290858	0.0431045432374615	16.868550660315	7.66541717873132e-64	2.5387347644313e-62
ENSG00000132622.11	HSPA12B	9.83278	1.9334294656097	0.768002571963311	2.5174778525378	0.0118198400397983	0.0314911295562511
ENSG00000132623.16	ANKEF1	199.637	-4.45132850527064	0.236976844383684	-18.783812050698	1.02453461825168e-78	4.29549888698454e-77
ENSG00000132640.15	BTBD3	692.545	-0.74103926513252	0.0892080223533995	-8.30686798768924	9.82611607485572e-17	8.2933012350309e-16
ENSG00000132661.4	NXT1	960.732	0.642880722329714	0.0824463638272766	7.79756307599612	6.31140928439388e-15	4.88153058493321e-14
ENSG00000132688.11	NES	1885.47	1.16925289140548	0.0617595844135387	18.9323309492536	6.17677743028125e-80	2.64248046421828e-78
ENSG00000132692.19	BCAN	75.8619	1.07103340018121	0.307114990077392	3.48740190086884	0.000487737815905728	0.00164802284651998
ENSG00000132702.13	HAPLN2	51.8634	-0.957014914920865	0.360902182115982	-2.651729366971	0.00800807008971593	0.0221272846653719
ENSG00000132718.9	SYT11	59.6878	1.24906893959985	0.325992722672438	3.83158534755065	0.000127320191620563	0.000465164707919209
ENSG00000132749.11	TESMIN	1270.55	-0.866926781027318	0.0772319923622579	-11.2249697892162	3.07491524345137e-29	4.26714374466229e-28
ENSG00000132768.14	DPH2	2809.49	0.831318591511595	0.0588833911327649	14.1180488337911	2.94019735163972e-45	6.42842758203884e-44
ENSG00000132773.12	TOE1	2017.14	0.876619730722472	0.0621890979260837	14.0960354781862	4.01711984998537e-45	8.76019064428953e-44
ENSG00000132781.20	MUTYH	1547.26	-0.646155468916125	0.0701003143251743	-9.21758304704319	3.03872207178744e-20	3.00233607934209e-19
ENSG00000132819.17	RBM38	3963.37	0.678081192605879	0.0482445879644057	14.0550727286998	7.17082084451059e-45	1.55667534855332e-43
ENSG00000132824.14	SERINC3	8608.38	-0.578354652411684	0.037893069356007	-15.2628082718245	1.35297881401299e-52	3.59186462537536e-51
ENSG00000132837.15	DMGDH	75.3289	-2.332086454686	0.296584469715123	-7.86314420618862	3.74609330987804e-15	2.92706029840936e-14
ENSG00000132840.10	BHMT2	33.069	4.38764349997652	0.639878347158609	6.85699636416816	7.03234201294881e-12	4.60095737036547e-11
ENSG00000132881.12	CPLANE2	521.55	-0.835303072606864	0.108703791320341	-7.68421287299258	1.53940513995406e-14	1.16831283197914e-13
ENSG00000132912.13	DCTN4	9548.86	-0.503774837780416	0.0356736605836809	-14.1217590103683	2.78940741905709e-45	6.10271461590841e-44
ENSG00000132932.19	ATP8A2	50.5026	-1.01386210025045	0.415374950026252	-2.44083592471423	0.0146533106010022	0.0382274629001364
ENSG00000132950.19	ZMYM5	997.731	-0.567634248623213	0.084384649893224	-6.72674768860768	1.73497198786588e-11	1.10644823905241e-10
ENSG00000132964.13	CDK8	3158.65	-0.577423443064418	0.0454088151129807	-12.7161090116037	4.8123319545782e-37	8.46582210741748e-36
ENSG00000132972.19	RNF17	92.7864	3.5488412456174	0.311470265186867	11.3938364019701	4.48785521975714e-30	6.38355111584516e-29
ENSG00000133048.13	CHI3L1	3.71726	7.49270078320268	2.84365605776107	2.63488292219911	0.00841663086370186	0.0231571124279616
ENSG00000133056.14	PIK3C2B	338.035	1.75042839570662	0.145329594143575	12.0445419669811	2.07224232784046e-33	3.29196376990853e-32
ENSG00000133065.11	SLC41A1	4084.52	0.788324945579171	0.0448899997390745	17.5612597496403	4.87805244540499e-69	1.7577214085197e-67
ENSG00000133069.17	TMCC2	240.534	-0.762798849441387	0.150024392016563	-5.08449885507401	3.68597991977945e-07	1.73954839300103e-06
ENSG00000133111.4	RFXAP	694.929	-0.957553764343419	0.100564379290218	-9.52179858416884	1.70207282678773e-21	1.75608945443971e-20
ENSG00000133121.21	STARD13	9.05338	8.76841121121497	2.75916673624521	3.17792002057382	0.00148335663254075	0.00466752127793134
ENSG00000133131.15	MORC4	34.232	2.71954839974981	0.461762273352723	5.88949889735243	3.87368391973247e-09	2.12357047137407e-08
ENSG00000133138.20	TBC1D8B	36.8695	-3.17011720175485	0.488075796653491	-6.49513297625262	8.29601007138744e-11	5.08403113553658e-10
ENSG00000133142.19	TCEAL4	495.143	1.03616664197284	0.118542616524888	8.74087878560784	2.31304087109403e-18	2.09489890976135e-17
ENSG00000133243.10	BTBD2	1017.82	-0.608701323011787	0.0762512928922587	-7.98283281402019	1.43012551028651e-15	1.13837177084503e-14
ENSG00000133256.13	PDE6B	72.7453	6.58050522362472	0.762377819269316	8.63155387958645	6.05240405435037e-18	5.38716897315793e-17
ENSG00000133317.16	LGALS12	427.557	2.52878223242613	0.129346564353059	19.5504398982231	4.08979258810584e-85	1.89968885873248e-83
ENSG00000133454.16	MYO18B	5099.66	-0.554659532218279	0.0431282106273476	-12.8607128408562	7.4882894440349e-38	1.35276613447565e-36
ENSG00000133460.20	SLC2A11	234.264	-1.25363413125378	0.164644685027583	-7.61417917039807	2.65372469825659e-14	1.98618311882218e-13
ENSG00000133466.14	C1QTNF6	171.042	-1.19363205149169	0.196107771774582	-6.08661268592518	1.15324498825801e-09	6.56097347800592e-09
ENSG00000133561.15	GIMAP6	40.3106	4.5137101439748	0.580723340062935	7.77256540693824	7.69122669047528e-15	5.92282655230982e-14
ENSG00000133597.11	ADCK2	989.823	-0.635858838820619	0.0816250147320682	-7.7899996821784	6.70093635049894e-15	5.17089948204976e-14
ENSG00000133612.19	AGAP3	6267.34	0.760574342639764	0.0437554031651408	17.3824096596532	1.12140868225728e-67	3.968415993282e-66
ENSG00000133619.18	KRBA1	2053.6	0.602404952033014	0.0546114089201089	11.030752803215	2.7158212846707e-28	3.64967691889141e-27
ENSG00000133640.20	LRRIQ1	1.54465	-6.5755221466319	3.2186712452926	-2.04293065228354	0.0410593034772304	0.0949325018021224
ENSG00000133665.13	DYDC2	7.76182	3.22148670989527	1.12422280736396	2.86552335426188	0.00416320563204779	0.0121428638823225
ENSG00000133687.16	TMTC1	4.74851	-3.86255117733051	1.41200514335537	-2.73550786660157	0.0062284097584895	0.0176186560747433
ENSG00000133710.17	SPINK5	99.6201	-0.849985409915072	0.240549656252534	-3.5335133009824	0.000410075455315342	0.00140054551162973
ENSG00000133739.16	LRRCC1	2795.12	-0.589862404289282	0.0542104696969171	-10.8809683366906	1.42045893409861e-27	1.85327398538592e-26
ENSG00000133742.14	CA1	424.918	3.89914365828488	0.163765141363031	23.8093627607926	2.67147973350243e-125	2.15147011727127e-123
ENSG00000133800.9	LYVE1	242.569	4.29072765978121	0.226533505143345	18.9408081469721	5.25837708273318e-80	2.25532666116767e-78
ENSG00000133816.18	MICAL2	12792.5	-0.514658135402685	0.0327899005534955	-15.6956296516678	1.62026958427281e-55	4.56872489073331e-54
ENSG00000133863.9	TEX15	6054.09	0.942703949172499	0.0401602208506404	23.473574826157	7.59545793258427e-122	5.68103037305072e-120
ENSG00000133872.14	SARAF	6211.81	-0.528235649504167	0.0373274680649955	-14.1513924433447	1.83095585711848e-45	4.03735985223966e-44
ENSG00000133874.2	RNF122	146.924	1.14002680278283	0.191147659650588	5.96411593459614	2.45962063542844e-09	1.36779996356339e-08
ENSG00000133895.18	MEN1	3652.16	0.614891402394772	0.0503073971412597	12.2226836874148	2.35190297441867e-34	3.83045381134347e-33
ENSG00000133962.8	CATSPERB	654.209	-3.51876740270487	0.116854446893711	-30.1123962009379	3.33476743835383e-199	5.3584447312075e-197
ENSG00000133980.5	VRTN	2.31511	6.80739199576512	2.95182156191761	2.30616649854092	0.0211013307468573	0.0530026918827008
ENSG00000134013.16	LOXL2	73.0972	1.28893781095835	0.28297579711652	4.55494011888094	5.24005032778857e-06	2.22361145006474e-05
ENSG00000134058.12	CDK7	2729.63	-0.622193367110356	0.0504922757156272	-12.3225455436898	6.84974490932456e-35	1.13653647870478e-33
ENSG00000134072.11	CAMK1	410.144	0.558608624312671	0.122701750718632	4.55257256755544	5.29938724268599e-06	2.24737115508427e-05
ENSG00000134086.9	VHL	14493.5	-0.955974640581369	0.0352745380293256	-27.1009825780458	9.58729174587876e-162	1.1218467550587e-159
ENSG00000134107.5	BHLHE40	8266.94	0.69635129770515	0.0346888155239048	20.0742310507916	1.23986498817288e-89	6.17780206198959e-88
ENSG00000134109.11	EDEM1	6942.34	-0.562877129715744	0.0375465902959347	-14.9914313198418	8.35334455926461e-51	2.10925090476529e-49
ENSG00000134146.12	DPH6	923.903	-0.674756528879585	0.0759391924870863	-8.88548464607824	6.3642716999353e-19	5.93368507770481e-18
ENSG00000134202.12	GSTM3	312.085	0.742025672708396	0.128541345326565	5.77266147964492	7.80291054318423e-09	4.1846877159335e-08
ENSG00000134242.16	PTPN22	561.366	1.69085983050909	0.113220121021087	14.9342697681286	1.97222730189316e-50	4.92440962672699e-49
ENSG00000134243.12	SORT1	26908.4	-0.94936683451484	0.0270460766184926	-35.1018318814388	6.32063553885142e-270	1.54938615548356e-267
ENSG00000134245.18	WNT2B	24.7823	1.41722037802284	0.479166321950237	2.9576794384352	0.00309964283003248	0.00923403753756594
ENSG00000134250.21	NOTCH2	209.114	2.3852105796197	0.181139756460846	13.1677916887079	1.3447364316522e-39	2.55865629372102e-38
ENSG00000134253.10	TRIM45	539.552	-0.548813371950981	0.110442038918447	-4.96924339070052	6.72146573959131e-07	3.09342173403721e-06
ENSG00000134294.14	SLC38A2	42253.6	-0.849321044267168	0.0284605935377798	-29.8420004185697	1.11490667970486e-195	1.71751885433616e-193
ENSG00000134297.8	PLEKHA8P1	539.243	-0.522788913016798	0.116189599358866	-4.49944673104604	6.81305489955911e-06	2.85967782392068e-05
ENSG00000134317.18	GRHL1	1324.19	-1.32843890573736	0.0727263386899148	-18.2662695478382	1.53598643719427e-74	6.06146093070449e-73
ENSG00000134326.12	CMPK2	739.235	-0.81687521412174	0.0863523945592737	-9.45978647483856	3.08572674221366e-21	3.15170198247449e-20
ENSG00000134343.14	ANO3	91.4551	-0.671567793724648	0.243161212668937	-2.76182120640673	0.00574799457934825	0.0163575037673292
ENSG00000134375.11	TIMM17A	8240.53	0.537190800800148	0.0345393607840035	15.5530035474467	1.51815850515435e-54	4.19624008877354e-53
ENSG00000134376.17	CRB1	5.1026	-2.99524940425312	1.23338915137682	-2.42847069062473	0.0151626506093317	0.0394031800211395
ENSG00000134470.21	IL15RA	631.84	-0.752852602677453	0.101367846848167	-7.4269369044122	1.11141342424025e-13	8.04236091925454e-13
ENSG00000134531.10	EMP1	18.7676	1.36640469703841	0.597579753803996	2.28656457709674	0.0222212508118564	0.0555374165375138
ENSG00000134532.20	SOX5	2434.47	-3.75592838456879	0.0705852139323287	-53.2112630298134	0	0
ENSG00000134569.10	LRP4	180.099	3.33712601589321	0.226486962600039	14.7342963037848	3.88220097302425e-49	9.49569958318088e-48
ENSG00000134574.12	DDB2	989.032	-0.807478601249859	0.0755175245617709	-10.6925989157572	1.10237887915429e-26	1.39492049354327e-25
ENSG00000134590.14	RTL8C	1020.56	-0.679968302113921	0.0875500493339633	-7.76662386014374	8.06057550031889e-15	6.1987246857616e-14
ENSG00000134597.17	RBMX2	2018.24	-0.706493463126624	0.0582441574317957	-12.1298597881501	7.33749603211791e-34	1.18071456275331e-32
ENSG00000134602.16	STK26	4996.68	-0.735465929017426	0.0436262261635212	-16.85834402134	9.11060504610248e-64	3.01143158723681e-62
ENSG00000134627.12	PIWIL4	2971.21	0.992640230031573	0.0572937430897589	17.3254560882234	3.02289368432491e-67	1.05418316303929e-65
ENSG00000134668.13	SPOCD1	110.531	-0.579156979671595	0.239918590538016	-2.41397291628314	0.0157796352570864	0.0408736977122046
ENSG00000134684.13	YARS1	34047.3	-0.703585554175776	0.025825700494053	-27.2436193681481	1.97786605690178e-163	2.36379629142109e-161
ENSG00000134698.11	AGO4	3492.78	-0.888521210398763	0.0490750977600271	-18.1053375531426	2.89232883971401e-73	1.1229257736892e-71
ENSG00000134717.18	BTF3L4	5359.15	-0.657672329416484	0.0380273050301536	-17.2947393693817	5.15355515352738e-67	1.78608712818277e-65
ENSG00000134748.13	PRPF38A	10847.2	0.600413684736638	0.0339234478285199	17.6990761013349	4.26242444090412e-70	1.58171270716998e-68
ENSG00000134755.18	DSC2	2020.45	-3.47605291196579	0.0727497120040692	-47.7809851916852	0	0
ENSG00000134760.6	DSG1	3.07541	-7.57079487092063	2.9767305961024	-2.54332551317661	0.0109802883205381	0.0294930034926522
ENSG00000134762.17	DSC3	75.0555	-12.1844621555961	2.64588834916984	-4.60505529623689	4.12356275945462e-06	1.76612177210514e-05
ENSG00000134769.23	DTNA	13.0757	4.04158661497104	0.918448368594631	4.4004505350206	1.08026351644395e-05	4.44807377056611e-05
ENSG00000134802.18	SLC43A3	17622.1	0.56788584893554	0.031338908705218	18.1207920887489	2.18427703445878e-73	8.50981156011938e-72
ENSG00000134809.9	TIMM10	1630.1	0.555702742261443	0.0668072633296808	8.31799889061701	8.94608502684444e-17	7.57148118590012e-16
ENSG00000134815.19	DHX34	3073.29	0.597287918295781	0.0560492935920945	10.6564753990053	1.62644950537327e-26	2.04038303096565e-25
ENSG00000134817.12	APLNR	102.594	-1.71734570822122	0.234264858616241	-7.33078669316972	2.28805595914206e-13	1.62899688946084e-12
ENSG00000134827.8	TCN1	32.867	0.821124439475606	0.400894611792705	2.04823017152496	0.0405374514112458	0.0939463465328574
ENSG00000134852.15	CLOCK	3766.45	-0.572490885318886	0.043874925957931	-13.0482473262249	6.50261675695766e-39	1.20917706837713e-37
ENSG00000134864.11	GGACT	206.584	-1.40140729037325	0.173110929844305	-8.0954292812919	5.70627568277083e-16	4.65243642278448e-15
ENSG00000134897.14	BIVM	3113.06	-0.530398898178527	0.0512349868271108	-10.3522793900255	4.08639118681502e-25	4.84751943577566e-24
ENSG00000134899.24	ERCC5	3880.51	-0.514126770218414	0.0534845995456999	-9.61261324914883	7.07306474919992e-22	7.39522831483129e-21
ENSG00000134954.14	ETS1	304.784	-0.637920263949975	0.134894090759561	-4.72904528551232	2.25578069266762e-06	9.89109322390088e-06
ENSG00000135046.14	ANXA1	28135.2	-2.41457423874452	0.0301723275476071	-80.0261178039615	0	0
ENSG00000135048.14	CEMIP2	5186.3	0.791549692038247	0.0405296894636858	19.5301198334487	6.08963739525894e-85	2.82470017465443e-83
ENSG00000135049.16	AGTPBP1	1620.1	-0.897406404291507	0.0649317628702016	-13.8207614366704	1.91038342337319e-43	4.00977540669637e-42
ENSG00000135052.16	GOLM1	16.9053	5.45029305047291	1.14080679766792	4.77757764208158	1.77419552429442e-06	7.86052879846694e-06
ENSG00000135069.14	PSAT1	13736.4	-1.55292352786848	0.0320544302124112	-48.4464555313543	0	0
ENSG00000135070.15	ISCA1	1812.99	0.701815800273569	0.0611598958716234	11.4750980241481	1.75978135724262e-30	2.53969648991315e-29
ENSG00000135074.16	ADAM19	774.437	-0.567064145677104	0.082276855991856	-6.89214650755778	5.49567289729917e-12	3.61459425989029e-11
ENSG00000135111.16	TBX3	90.41	4.54996443552594	1.00828433030675	4.51258072625377	6.40435464563602e-06	2.69621965731972e-05
ENSG00000135124.16	P2RX4	870.663	-0.856003075770502	0.0792953675931538	-10.7951208469385	3.62984682426066e-27	4.67233215404929e-26
ENSG00000135185.12	TMEM243	110.278	-0.782730254786992	0.217992489330129	-3.59062946247484	0.0003298803269752	0.00114104140702525
ENSG00000135205.15	CCDC146	70.199	-1.14007998630064	0.283985524070897	-4.01457077796689	5.95540712298072e-05	0.000226372877658247
ENSG00000135218.19	CD36	1.82974	6.45712551551687	3.03810972099671	2.12537600959273	0.0335552504475743	0.0797851866171685
ENSG00000135241.17	PNPLA8	3078.59	-0.850061969305144	0.0506907938884254	-16.7695532876483	4.07561210208282e-63	1.33924932704743e-61
ENSG00000135245.10	HILPDA	538.288	1.03926370318388	0.100144735394613	10.3776169469991	3.13503000959871e-25	3.7440865153753e-24
ENSG00000135253.16	KCP	168.585	0.978435026015034	0.228495083439557	4.28208349731891	1.85151475518882e-05	7.40848564559827e-05
ENSG00000135269.18	TES	8132.06	-2.05242497656653	0.0372598982518818	-55.0840198943074	0	0
ENSG00000135272.13	MDFIC	2.56768	6.95943929039426	2.92781805713851	2.37700538577729	0.0174538332824524	0.0447239495745917
ENSG00000135297.17	MTO1	5975.13	-0.528292174027284	0.0395358721873734	-13.3623503112195	1.00345004692749e-40	1.97300134226967e-39
ENSG00000135298.15	ADGRB3	529.206	-2.81543557596846	0.134996339871471	-20.855643780039	1.35462983432911e-96	7.48232462603199e-95
ENSG00000135299.17	ANKRD6	109.49	3.7683096993287	0.306823912680957	12.2816688777679	1.13629805584924e-34	1.86602922296259e-33
ENSG00000135318.12	NT5E	5.24709	2.55216463242632	1.14983035836106	2.21960101667876	0.0264458632087281	0.0646807533419791
ENSG00000135324.6	MRAP2	1073.07	-0.740071438426984	0.076328549772499	-9.69586662700659	3.13960837226971e-22	3.3355731719688e-21
ENSG00000135338.14	LCA5	883.494	-0.683094586691551	0.085130140154662	-8.02412148565155	1.02255069573292e-15	8.20557228549547e-15
ENSG00000135346.9	CGA	3.69732	3.2007101147226	1.54251741172279	2.0749912386064	0.0379873467837832	0.088783427311559
ENSG00000135365.17	PHF21A	6291.03	-0.796436171451855	0.0402792842902905	-19.7728481398027	5.10131653203388e-87	2.44390175599563e-85
ENSG00000135373.13	EHF	275.736	-2.75253252737552	0.15720495444799	-17.5091970672348	1.21901361120711e-68	4.36906447226982e-67
ENSG00000135414.10	GDF11	3501.29	0.6836189782924	0.0445793460075416	15.3348812738695	4.47089457401513e-53	1.1982925177905e-51
ENSG00000135436.8	FAM186B	38.3306	-0.938272096405168	0.406073839872522	-2.31059478418929	0.02085524762004	0.0524827111894944
ENSG00000135452.10	TSPAN31	1159.49	-0.552968496990738	0.0783385899006901	-7.05869862722494	1.68069131836021e-12	1.14071658335673e-11
ENSG00000135473.16	PAN2	3296.13	-1.06936860542827	0.0533396860160997	-20.0482733457693	2.08972845366122e-89	1.03204927440154e-87
ENSG00000135502.19	SLC26A10	70.7849	0.629012550276001	0.295015944027861	2.13213069669413	0.0329961037483954	0.0786093037200849
ENSG00000135521.9	LTV1	6270.39	0.539923658532646	0.0441294419343352	12.2349985602822	2.02108431402721e-34	3.29645820874093e-33
ENSG00000135535.17	CD164	13461.5	-0.807641645243383	0.0298205610061083	-27.0833820020337	1.54548729618595e-161	1.80215624541017e-159
ENSG00000135597.19	REPS1	3303.54	-0.572540713587822	0.0489436246292404	-11.6979630733309	1.30549596177115e-31	1.95115580258836e-30
ENSG00000135622.13	SEMA4F	56.8283	0.701161536639398	0.297852115708119	2.35405927862035	0.0185696494857934	0.0473052066055829
ENSG00000135631.17	RAB11FIP5	996.314	1.90793772846037	0.0841336679119173	22.6774580951095	7.47863189790721e-114	5.11517097815515e-112
ENSG00000135632.12	SMYD5	2060.77	1.22552779377297	0.0606910117052037	20.1929043418449	1.1302120384159e-90	5.70765577234903e-89
ENSG00000135643.5	KCNMB4	15.4946	1.63300424258756	0.619426777921231	2.63631522044922	0.008381183335497	0.0230690336821568
ENSG00000135702.15	CHST5	13.1524	-2.08072495434548	0.739732729517835	-2.81280639792931	0.0049111210106202	0.0141388921474203
ENSG00000135709.14	KIAA0513	3829.6	-0.734472569503605	0.0424356260449302	-17.3079235057345	4.09934277916093e-67	1.42366317014024e-65
ENSG00000135723.14	FHOD1	5295.63	0.877362467243469	0.0410766405577112	21.359158279042	3.20534960822101e-101	1.86884124814038e-99
ENSG00000135736.6	CCDC102A	92.0185	0.631712325083382	0.250222742599914	2.52459995650131	0.0115830059510017	0.0309509937024579
ENSG00000135747.11	ZNF670-ZNF695	709.615	0.675314638279806	0.0909055242773484	7.42875247294601	1.0962667255871e-13	7.93446669081717e-13
ENSG00000135763.10	URB2	4344.28	1.2152428289664	0.0425918822577911	28.5322640030566	4.66289075846049e-179	6.31426856215236e-177
ENSG00000135766.9	EGLN1	3330.66	-0.519306468710889	0.0469423597474643	-11.062640896295	1.9040727140069e-28	2.57425418496352e-27
ENSG00000135821.19	GLUL	107678	-0.748553563160979	0.0241166409420488	-31.0388816153841	1.61171904697174e-211	2.87906174225809e-209
ENSG00000135829.17	DHX9	39062.7	0.605992053170883	0.0282801432143293	21.4281819076444	7.29745098625825e-102	4.30703508737278e-100
ENSG00000135835.12	KIAA1614	58.7311	1.56713339546247	0.331278468516965	4.73056218376661	2.23898928683524e-06	9.82131363894825e-06
ENSG00000135842.17	NIBAN1	15512.6	-1.92069446129052	0.0304865527688568	-63.0013657448533	0	0
ENSG00000135898.10	GPR55	61.6451	-1.51801618879655	0.303875924860206	-4.99551318353005	5.86795148467104e-07	2.71661724165574e-06
ENSG00000135899.20	SP110	658.925	0.906865150572707	0.0937834283791317	9.66978032522534	4.05247004243394e-22	4.27699878802826e-21
ENSG00000135903.20	PAX3	20.1821	1.54649990635291	0.664902803211683	2.32590372439827	0.0200236873133985	0.0506176508126353
ENSG00000135931.19	ARMC9	79.0262	1.12945799494081	0.265052419903552	4.26126271683088	2.03275103620591e-05	8.10566113142995e-05
ENSG00000135932.12	CAB39	10434	-0.646928845327026	0.0303725910980769	-21.2997581680803	1.14108667983508e-100	6.60708861532782e-99
ENSG00000135999.12	EPC2	5914.89	0.684656913014644	0.0480369663004317	14.252709230901	4.31221695133858e-46	9.71275532372927e-45
ENSG00000136010.14	ALDH1L2	7939.38	-1.52145847123271	0.0377037745880608	-40.3529484210976	0	0
ENSG00000136014.12	USP44	186.341	8.95567018816913	1.0314720199414	8.68241698759592	3.87445972541947e-18	3.47346452105612e-17
ENSG00000136026.14	CKAP4	48.5146	2.55117821203708	0.406855106914751	6.27048344405232	3.59928821069543e-10	2.11764008373834e-09
ENSG00000136052.10	SLC41A2	171.943	3.30953745400283	0.229172995268912	14.4412191764541	2.84760113247264e-47	6.67814167820033e-46
ENSG00000136098.17	NEK3	568.536	-2.55041721501815	0.110963985684463	-22.984188962629	6.70935461949418e-117	4.74358434076785e-115
ENSG00000136100.14	VPS36	3145.36	-0.768523851902194	0.0487182026924656	-15.7748810388904	4.63270138309478e-56	1.32390326446384e-54
ENSG00000136111.14	TBC1D4	5287.22	1.37904321142768	0.038188059793675	36.1118951546234	1.47563239252679e-285	4.12968021985228e-283
ENSG00000136114.17	THSD1	294.957	-0.69941986161481	0.151320137008284	-4.62212019789883	3.79837810271905e-06	1.63309348129067e-05
ENSG00000136147.18	PHF11	435.193	-0.54081568609479	0.108063949253261	-5.00458931800952	5.59812508088606e-07	2.59635181040459e-06
ENSG00000136158.12	SPRY2	260.335	-1.06924458473485	0.142064893683072	-7.52645187008826	5.21376857101083e-14	3.84821955868696e-13
ENSG00000136161.13	RCBTB2	202.397	-0.696709320168674	0.15961320169204	-4.36498555747861	1.27131157829178e-05	5.19144658727784e-05
ENSG00000136169.17	SETDB2	2040.01	-0.942940611524424	0.0628340723041872	-15.0068358924683	6.62326641555108e-51	1.67491834362539e-49
ENSG00000136193.17	SCRN1	128.43	4.77905129024479	0.348614708433816	13.7086909261951	9.00681939435564e-43	1.86253704261481e-41
ENSG00000136213.10	CHST12	1442.53	-0.803073458760675	0.0664023881615233	-12.0940448227134	1.13555293013472e-33	1.81943101396537e-32
ENSG00000136235.17	GPNMB	53.4909	2.46270135533636	0.363422950124264	6.77640571266701	1.23202399884293e-11	7.92322136214901e-11
ENSG00000136274.9	NACAD	6.98104	8.39851485496053	2.74410133701524	3.06057022810083	0.00220915945135184	0.00674885853313463
ENSG00000136286.16	MYO1G	31.9737	0.910988727206384	0.433419043911883	2.10186594244713	0.035565020676476	0.0838514524977599
ENSG00000136367.15	ZFHX2	247.395	2.45346020552057	0.167300140899253	14.6650217527194	1.07982551679573e-48	2.60890505975186e-47
ENSG00000136383.7	ALPK3	95.7757	1.4321023802658	0.264101077081908	5.42255410727329	5.87534218244195e-08	2.9613029643246e-07
ENSG00000136404.16	TM6SF1	923.924	-1.73113415125783	0.0984718538554687	-17.5799894434677	3.50641610106909e-69	1.27303753429409e-67
ENSG00000136436.15	CALCOCO2	8192.43	-1.14252213138088	0.0354591315695007	-32.2208153671645	9.02108657063575e-228	1.83609182001006e-225
ENSG00000136450.13	SRSF1	29287.4	0.660984445802372	0.0284814802629711	23.2075172954308	3.82317333552622e-119	2.77908290318132e-117
ENSG00000136478.9	TEX2	6054.48	0.824287442486895	0.0370205109204682	22.2656960153177	7.94787920563602e-110	5.20299468543615e-108
ENSG00000136490.9	LIMD2	252.395	1.54659425638067	0.158057406040817	9.78501605917331	1.30574555454706e-22	1.40954204302006e-21
ENSG00000136531.19	SCN2A	1147.6	1.03838322686852	0.0843531048501854	12.3099585808101	8.0064266369961e-35	1.32453116133123e-33
ENSG00000136541.15	ERMN	4.96333	-3.37367678689329	1.24268313831678	-2.71483267364756	0.00663092640641629	0.0186442064221934
ENSG00000136542.9	GALNT5	21034.3	-0.512543431688556	0.028859910291367	-17.7597028720452	1.45000113281538e-70	5.42264900259899e-69
ENSG00000136574.19	GATA4	6.27778	3.33977629482717	1.16668150377086	2.86262899003079	0.00420142207085241	0.0122479476914442
ENSG00000136630.13	HLX	126.636	-2.5588486785311	0.227088804015402	-11.2680529963844	1.88696375135529e-29	2.63711625725196e-28
ENSG00000136718.10	IMP4	5388.69	0.523744807847276	0.0379901798413417	13.7863208343469	3.08075829709644e-43	6.42216672199813e-42
ENSG00000136770.11	DNAJC1	4300.03	-0.522529354071199	0.0411148006526767	-12.7090328975529	5.26819248216209e-37	9.25322741257581e-36
ENSG00000136802.12	LRRC8A	3478.79	0.887974660852753	0.0508969354407452	17.4465250837458	3.6582208831618e-68	1.3041829290788e-66
ENSG00000136811.17	ODF2	10805.9	0.500939346766143	0.0354629865256472	14.1256954318796	2.63782905708717e-45	5.77485092725935e-44
ENSG00000136826.15	KLF4	63.024	-1.29855028145497	0.289891476896818	-4.47943587495388	7.48405688825603e-06	3.1299761205268e-05
ENSG00000136830.12	NIBAN2	5119.61	0.861265550874848	0.043404348767806	19.8428400684511	1.2707327162347e-87	6.10515261935764e-86
ENSG00000136840.19	ST6GALNAC4	1747.9	1.03362370721324	0.0583884098129328	17.7025493676708	4.00748351222339e-70	1.48875352644909e-68
ENSG00000136848.19	DAB2IP	6.82202	2.31936171935294	0.997161185336928	2.32596470205493	0.0200204338139234	0.0506132361316613
ENSG00000136854.25	STXBP1	5354.49	0.70859066180872	0.0402103226390496	17.6221083369419	1.66675727362829e-69	6.11745459237801e-68
ENSG00000136866.14	ZFP37	85.3032	2.93490824174131	0.32353323191151	9.07142745244804	1.17467853367984e-19	1.13522961716748e-18
ENSG00000136868.11	SLC31A1	7546.27	-0.709397660584455	0.0418138592104906	-16.9656107802285	1.47557397207518e-64	4.94059827559329e-63
ENSG00000136875.13	PRPF4	5299.15	0.879034889349522	0.0388252934598903	22.6407790132388	1.71977408230109e-113	1.17150452344661e-111
ENSG00000136891.14	TEX10	6339.03	0.857728187647615	0.0370815515677184	23.1308602629863	2.26567634794931e-118	1.62929783283044e-116
ENSG00000136895.19	GARNL3	307.534	1.77431985764405	0.137703292280283	12.8850939455578	5.46089665406271e-38	9.89710158302148e-37
ENSG00000136897.8	MRPL50	2808.98	0.659024822583151	0.0567340667136552	11.6160335536908	3.41631961904784e-31	5.02541663453717e-30
ENSG00000136908.18	DPM2	4925.27	0.839505629951348	0.0449123982200841	18.6920686318624	5.74419527697652e-78	2.39339094276306e-76
ENSG00000136928.7	GABBR2	262.518	0.697685359246549	0.157928166295308	4.41773861884747	9.97389323405879e-06	4.12313100026045e-05
ENSG00000136931.10	NR5A1	9.48129	2.38590445089888	0.859387027389063	2.77628632369235	0.005498376335657	0.0156896909236442
ENSG00000136932.15	TRMO	863.618	0.510077618168807	0.0799124485904934	6.38295568669995	1.73702183749582e-10	1.04410961819621e-09
ENSG00000136997.21	MYC	17050.9	0.504816247048549	0.0319295195453273	15.8103301971679	2.64079116081363e-56	7.61250554108191e-55
ENSG00000137033.12	IL33	7.37274	4.24828920748629	1.31143494411449	3.2394204733921	0.00119772861938609	0.00382314611014573
ENSG00000137103.20	TMEM8B	154.087	-0.606246267946694	0.187036114676726	-3.24133266452061	0.00118972258951526	0.00379939651233273
ENSG00000137124.8	ALDH1B1	3550.98	1.04240309082459	0.0444413629829553	23.4556957945774	1.15632804329337e-121	8.61041345408451e-120
ENSG00000137133.11	HINT2	768.235	-0.593565040874204	0.101640636735917	-5.8398398508306	5.22510253843339e-09	2.8361826175563e-08
ENSG00000137171.15	KLC4	894.332	-0.596787245901182	0.0822214066571137	-7.25829525624576	3.91999168642881e-13	2.75235376971229e-12
ENSG00000137185.13	ZSCAN9	2357.61	-0.80623806552556	0.0530544224915098	-15.1964346733692	3.73398068912678e-52	9.77383269547503e-51
ENSG00000137193.14	PIM1	28810	-0.730762878083525	0.0289079399049665	-25.2789676637586	5.44159463214078e-141	5.34342317342643e-139
ENSG00000137203.15	TFAP2A	66.4509	-1.21061084405423	0.32162309180355	-3.76406693084612	0.000167172107830153	0.000602117213348353
ENSG00000137267.7	TUBB2A	1809.19	1.25607879231848	0.167910487210779	7.48064527227363	7.39585618364131e-14	5.41594065013576e-13
ENSG00000137274.13	BPHL	648.027	-0.714973768528698	0.0914946560997563	-7.81437735280588	5.523538744701e-15	4.28696560349651e-14
ENSG00000137285.11	TUBB2B	531.171	1.49313946644227	0.115918413070752	12.8809515838603	5.76207073307515e-38	1.04373042841889e-36
ENSG00000137331.12	IER3	1113.71	1.0139272140191	0.0712762777156751	14.2253109521756	6.3820040007144e-46	1.42789367325777e-44
ENSG00000137449.17	CPEB2	655.986	-1.03330202749268	0.10426364995056	-9.91047242238934	3.74869383740095e-23	4.14665300202359e-22
ENSG00000137460.10	FHDC1	452.068	2.76756446850406	0.130208970598414	21.2547910930015	2.97683898150222e-100	1.71183533417447e-98
ENSG00000137474.23	MYO7A	35.5053	0.884699797469339	0.391027602891669	2.26249960597907	0.0236665531552721	0.0586869938141645
ENSG00000137491.15	SLCO2B1	2062.89	-0.767504306866888	0.0578941890080199	-13.2570180188649	4.10912751879484e-40	7.92174681192233e-39
ENSG00000137502.10	RAB30	239.546	1.29796952241422	0.167327486308449	7.75706102475935	8.69201112675795e-15	6.67056237819726e-14
ENSG00000137507.11	LRRC32	18.6133	1.99386742829984	0.581488682461166	3.42890152197072	0.000606029377627307	0.00202047896245983
ENSG00000137558.9	PI15	12.4109	-1.68089872936881	0.707600315682581	-2.3754917742615	0.0175255830231295	0.044897524957339
ENSG00000137628.18	DDX60	20.9936	-2.62855143504052	0.588253290717016	-4.46840073233862	7.88065686527737e-06	3.28806186491005e-05
ENSG00000137699.17	TRIM29	73.8009	2.47333880266237	0.301574759596811	8.20141183555644	2.3758009781997e-16	1.97101097457708e-15
ENSG00000137700.19	SLC37A4	2434.9	-0.532070618924445	0.0620643654508386	-8.5728842155955	1.00924961053867e-17	8.92407310972096e-17
ENSG00000137709.10	POU2F3	20.0513	1.75990726706063	0.582197569845286	3.02286948316928	0.00250390209026801	0.00756940713812861
ENSG00000137764.20	MAP2K5	2190.71	-0.761041582266314	0.0540542872614924	-14.0792085294679	5.09775164359766e-45	1.10951259524913e-43
ENSG00000137801.11	THBS1	3912.96	5.00865422756025	0.0702878600945382	71.2591651079367	0	0
ENSG00000137819.14	PAQR5	17.5926	2.08425750502086	0.59200920197644	3.52065052040154	0.000430489585230562	0.00146564595912388
ENSG00000137825.11	ITPKA	1371.88	-0.977377196633082	0.0738942631176724	-13.2266992780842	6.15307168112683e-40	1.18146715990442e-38
ENSG00000137841.12	PLCB2	387.885	0.995717344648509	0.117062566182745	8.50585611709648	1.80260407322111e-17	1.57402112821072e-16
ENSG00000137843.12	PAK6	1092.11	1.68813220739321	0.0777235175938524	21.7197092933263	1.33621854980102e-104	8.14414293248051e-103
ENSG00000137857.18	DUOX1	17.4177	2.76654919139393	0.69779045927805	3.96472774112771	7.34797648222743e-05	0.000276396834904395
ENSG00000137868.19	STRA6	129.371	6.09031333576167	0.494801583139949	12.3085971089933	8.1426239041461e-35	1.34639950060531e-33
ENSG00000137871.21	ZNF280D	2597.86	-0.50295819187809	0.0493430591919888	-10.1930889595056	2.12890174894446e-24	2.45771424664151e-23
ENSG00000137876.11	RSL24D1	14856.4	-0.696943540687079	0.039237243636289	-17.7622961273076	1.38452958929195e-70	5.18357382354421e-69
ENSG00000137877.10	SPTBN5	4.85729	2.47615447105967	1.17106807095941	2.11444110932941	0.0344776096303805	0.0817467921644357
ENSG00000137880.6	GCHFR	310.252	-0.54044887806155	0.139594769264414	-3.87155536636088	0.000108143086212812	0.000398220314066322
ENSG00000137936.18	BCAR3	399.622	1.28161304010628	0.119869249632582	10.6917582618948	1.1124181815776e-26	1.40709377747347e-25
ENSG00000137941.17	TTLL7	143.51	-1.82712873808472	0.216509038209988	-8.43904140534133	3.19950747779648e-17	2.75864081198561e-16
ENSG00000137968.17	SLC44A5	1209.66	-0.685954048819754	0.0745823897991206	-9.19726561011648	3.67174023194503e-20	3.61183515551875e-19
ENSG00000138028.17	CGREF1	21.306	2.41158024007907	0.548953292164106	4.39305178510186	1.11770489975025e-05	4.59660588394717e-05
ENSG00000138031.15	ADCY3	2659.14	0.593714350807056	0.0488800280527705	12.14635863478	5.99779221137559e-34	9.67453678360357e-33
ENSG00000138036.18	DYNC2LI1	968.722	-0.556159528194652	0.075988416276712	-7.31900407253384	2.49818017320061e-13	1.77445822243223e-12
ENSG00000138050.15	THUMPD2	1887.77	0.526189201460903	0.0638090084663771	8.24631527910622	1.63353334946967e-16	1.36805362781147e-15
ENSG00000138073.14	PREB	3344.69	0.541250202966527	0.0494763738706049	10.9395689421794	7.45535283904415e-28	9.8147046018667e-27
ENSG00000138074.15	SLC5A6	5431.02	1.06725514811149	0.0379584774253583	28.1163845470395	6.17717684984839e-174	7.97877423647917e-172
ENSG00000138080.14	EMILIN1	42.6436	-0.797360772561701	0.373284159878501	-2.13606913516296	0.0326737790830629	0.0779154670841796
ENSG00000138111.14	MFSD13A	677.891	-0.728092844555946	0.0930160705396187	-7.82760269630855	4.97260422295244e-15	3.86383543774669e-14
ENSG00000138162.19	TACC2	30.0606	2.01003614449855	0.465119504214914	4.3215477447916	1.54938515419775e-05	6.2667712433365e-05
ENSG00000138166.6	DUSP5	603.627	1.60243103509599	0.100652325749285	15.9204571098286	4.57025754795777e-57	1.326559716794e-55
ENSG00000138172.11	CALHM2	4.91449	3.63680050448563	1.40327600947704	2.59165016712639	0.00955168453109091	0.025967313333411
ENSG00000138185.20	ENTPD1	82.7167	2.84221862549405	0.309199923418397	9.19217118190573	3.84990790514318e-20	3.78487872302177e-19
ENSG00000138303.18	ASCC1	5762.46	-1.17938128653676	0.0399540681317113	-29.5184280771824	1.6703015850123e-191	2.44950821526061e-189
ENSG00000138380.18	CARF	349.297	-1.4215009402496	0.137030728063194	-10.3735925535917	3.26995178502246e-25	3.90105828761667e-24
ENSG00000138385.16	SSB	35840.2	0.52898775907695	0.0398510226469058	13.2741326054282	3.27035976517768e-40	6.31924579942245e-39
ENSG00000138399.18	FASTKD1	9127.9	0.606966605574954	0.0348529739846199	17.4150592096617	6.34232575944912e-68	2.25629582605487e-66
ENSG00000138411.13	HECW2	1421.67	-4.85282501151621	0.102651496017953	-47.2747616914175	0	0
ENSG00000138413.14	IDH1	11352.2	-1.33896926180709	0.0360335900178256	-37.1589192513073	3.14665511415441e-302	9.3516919202343e-300
ENSG00000138459.9	SLC35A5	755.549	-0.69710945375385	0.100533631040175	-6.93409206989921	4.08838332180464e-12	2.71076361492922e-11
ENSG00000138468.16	SENP7	2887.82	-0.841514154530911	0.0571544253492116	-14.7235170223353	4.55349255522329e-49	1.11214502168774e-47
ENSG00000138587.6	MNS1	511.452	1.77173476333688	0.108580001635992	16.3173212068693	7.43263306454125e-60	2.29210391374186e-58
ENSG00000138604.10	GLCE	1978.09	-0.592420028641089	0.0581339715639493	-10.1905996219338	2.18412858842442e-24	2.52060448058616e-23
ENSG00000138613.14	APH1B	1513.29	-0.624151014130788	0.063895057546698	-9.76837705599725	1.53897512925147e-22	1.65598852180878e-21
ENSG00000138617.16	PARP16	981.395	-0.720098989691247	0.0924087112769618	-7.79254444457093	6.56730588740583e-15	5.07361015911548e-14
ENSG00000138621.12	PPCDC	738.294	-0.708070224411505	0.0936218487775521	-7.56308739527136	3.93612944983951e-14	2.92255218469955e-13
ENSG00000138623.10	SEMA7A	689.355	1.23777155451319	0.0947583869090922	13.0623957930042	5.40011644749813e-39	1.00695230791965e-37
ENSG00000138641.18	HERC3	1682.15	-1.05087965361988	0.0640355859548256	-16.410869643033	1.59898628973829e-60	5.00454394858163e-59
ENSG00000138650.9	PCDH10	39.2548	-7.05386772563165	1.07922641665521	-6.53604064612626	6.31687548815399e-11	3.90034251735016e-10
ENSG00000138653.10	NDST4	14.119	3.07721003405979	0.765167060234098	4.02161853794168	5.77996083428121e-05	0.00022010253395812
ENSG00000138660.12	AP1AR	1011.67	-0.528567690624202	0.0841758574757337	-6.27932647762547	3.40042872813085e-10	2.00415229864546e-09
ENSG00000138669.10	PRKG2	70.4791	-2.20356320385965	0.297932941759194	-7.39617173867499	1.40166704250806e-13	1.00969936268872e-12
ENSG00000138675.17	FGF5	497.574	-1.02992958021572	0.11428237678899	-9.01214700948489	2.02061231442846e-19	1.93108205337083e-18
ENSG00000138678.11	GPAT3	2294.8	-1.43237737916081	0.0603391073236566	-23.7387896953396	1.43449798094931e-124	1.1470177546243e-122
ENSG00000138685.17	FGF2	3416.28	-0.65282740600094	0.056187795495306	-11.6186691477418	3.31256095102489e-31	4.87705981667114e-30
ENSG00000138698.15	RAP1GDS1	3729.33	0.509136755836967	0.0449546979597296	11.32555169858	9.80595304416032e-30	1.38192749090237e-28
ENSG00000138722.10	MMRN1	7.28107	3.17102271047008	1.09567906812869	2.89411635460542	0.00380227236007188	0.0111608873934354
ENSG00000138735.16	PDE5A	40.734	3.15705168257638	0.4425614294223	7.13358976334076	9.77844879888521e-13	6.71965717235445e-12
ENSG00000138741.11	TRPC3	127.668	8.41078298650226	1.03791091538924	8.10356925801098	5.33698223047598e-16	4.36087285270255e-15
ENSG00000138759.20	FRAS1	143.096	5.74577024860685	0.424894245328893	13.5228243539973	1.14686669578495e-41	2.31183818994874e-40
ENSG00000138760.11	SCARB2	3458.92	-1.15817240582722	0.0435582310653552	-26.5890596909109	9.08410502698605e-156	1.02372986282306e-153
ENSG00000138764.15	CCNG2	695.014	-0.789297280273415	0.0869739034791561	-9.07510470037229	1.13568260636862e-19	1.09880809477607e-18
ENSG00000138767.14	CNOT6L	6094.9	-0.666708208243247	0.0363476073552445	-18.3425610859926	3.78536561309975e-75	1.51440772784462e-73
ENSG00000138772.13	ANXA3	1046.94	0.827617047290941	0.0755273479759592	10.9578459918171	6.09323797927788e-28	8.05626815189326e-27
ENSG00000138792.10	ENPEP	11.5116	1.50605078339431	0.698798587744398	2.15520009600418	0.0311461794149046	0.0746011085721946
ENSG00000138798.13	EGF	1581.57	-0.712539317799161	0.0607135292865476	-11.7360879226146	8.32489345346846e-32	1.2559519175554e-30
ENSG00000138814.17	PPP3CA	2089.6	0.970785394791491	0.0560230532933102	17.3283199990711	2.87607834296654e-67	1.00402639284662e-65
ENSG00000138821.14	SLC39A8	4824.12	0.873528350506661	0.0431562918941835	20.2410427811661	4.26058816466239e-91	2.16464950580722e-89
ENSG00000138829.13	FBN2	15.1073	3.675940093476	0.840399002819231	4.37404147451933	1.21967191154401e-05	4.98967496715588e-05
ENSG00000138835.24	RGS3	475.062	-2.77359975559871	0.119733883189717	-23.1647022689807	1.03360157629629e-118	7.48091416740482e-117
ENSG00000139117.14	CPNE8	614.798	-1.15885843461503	0.100731549887852	-11.5044237471301	1.25323595544076e-30	1.81646193748671e-29
ENSG00000139133.7	ALG10	1396.1	-0.621785065780407	0.0662943545978344	-9.37915557896869	6.65031857611593e-21	6.7169217666677e-20
ENSG00000139160.13	ETFBKMT	108.446	-0.679426555771054	0.231216782959104	-2.93848286908839	0.00329822884960134	0.00978657178442851
ENSG00000139174.12	PRICKLE1	124.884	-1.91867429078939	0.230616077609841	-8.31977679386009	8.81291170363242e-17	7.46818101799363e-16
ENSG00000139178.12	C1RL	1233.37	-1.13049090832944	0.0710148183183879	-15.9190847079408	4.6716083990987e-57	1.35480677778006e-55
ENSG00000139190.17	VAMP1	388.745	-0.696821877726579	0.128071285367317	-5.44089079552882	5.30148063410505e-08	2.67688504187566e-07
ENSG00000139211.7	AMIGO2	912.31	-0.90338955729325	0.0872068382860898	-10.3591596146348	3.80288509673789e-25	4.51599328867569e-24
ENSG00000139233.7	LLPH	2287.32	0.55732657649512	0.0552966602432612	10.0788469691176	6.85255112088505e-24	7.78515643750618e-23
ENSG00000139269.3	INHBE	2102.1	-2.56022916435899	0.0651853245729506	-39.2761588767387	0	0
ENSG00000139278.10	GLIPR1	295.254	-1.33361684957811	0.13589487214755	-9.81359214297736	9.84019178730465e-23	1.06876830786886e-21
ENSG00000139289.14	PHLDA1	932.27	1.22424324520597	0.0873532075820004	14.0148630954021	1.26441875847817e-44	2.72024184279131e-43
ENSG00000139343.11	SNRPF	4022.97	0.525596250980534	0.0492531893813024	10.6713140323063	1.38651551439859e-26	1.7452530179928e-25
ENSG00000139352.4	ASCL1	7.56575	-2.99286731350195	0.979299702019868	-3.05613011760238	0.00224213931429988	0.00684096729253432
ENSG00000139354.11	GAS2L3	1326.97	-0.854788591740461	0.0689060714124734	-12.4051273598763	2.4512269052251e-35	4.09753873360748e-34
ENSG00000139405.16	RITA1	1180.73	0.574251547770908	0.0695740097394603	8.25382279850417	1.53406761996532e-16	1.28603576837981e-15
ENSG00000139410.15	SDSL	410.105	-0.935014608627093	0.141743755727408	-6.59651357358734	4.20938980839712e-11	2.63198543912494e-10
ENSG00000139437.18	TCHP	2794.92	-0.529708597006743	0.0515268663681619	-10.2802408596314	8.6511133653091e-25	1.01300676480884e-23
ENSG00000139438.6	FAM222A	19.1188	1.58981676392012	0.572182486716654	2.7785135001998	0.00546082440390727	0.0155904842265084
ENSG00000139505.12	MTMR6	1970.9	-0.63562341842553	0.0578506682907763	-10.9873133224785	4.39823936032944e-28	5.85206309183611e-27
ENSG00000139508.15	SLC46A3	79.1132	0.660391595662197	0.252865107764392	2.61163590936208	0.00901101631611121	0.024641068393776
ENSG00000139514.13	SLC7A1	15520.7	-0.737920333887964	0.0340771211444343	-21.6544211807189	5.52204908332706e-104	3.3293891268469e-102
ENSG00000139540.12	SLC39A5	7.20962	-2.59535273997082	0.972502670324444	-2.66873584943984	0.00761373028608209	0.0211437942774742
ENSG00000139547.8	RDH16	63.9433	-0.666235624055512	0.300983754009026	-2.21352686044155	0.0268613435018097	0.0655775297194879
ENSG00000139629.16	GALNT6	1137.74	1.79634026959537	0.0755864586056604	23.7653715061185	7.62102996302714e-125	6.10828279828974e-123
ENSG00000139636.16	LMBR1L	1655.33	-0.62848188769198	0.0684433651643332	-9.18251003852584	4.2115782403649e-20	4.13197289062736e-19
ENSG00000139668.9	WDFY2	2830.25	-0.665563139828678	0.0482948185129028	-13.781253565553	3.3048324471874e-43	6.88073081673245e-42
ENSG00000139675.13	HNRNPA1L2	362.206	-0.583664494512584	0.120322416513262	-4.85083753656369	1.22941219661046e-06	5.53375550177846e-06
ENSG00000139714.12	MORN3	42.0106	-0.86298277511809	0.352802271248287	-2.44608055403011	0.0144418729618406	0.0377168846471337
ENSG00000139793.21	MBNL2	6856.05	-0.506182827655558	0.0355991275632221	-14.2189672136376	6.98765784633448e-46	1.56132078146008e-44
ENSG00000139832.5	RAB20	271.026	0.568207389593761	0.145676695018868	3.90046870242469	9.6006637536111e-05	0.000356146129280373
ENSG00000139880.21	CDH24	1117.25	1.35022486773068	0.0757131443715311	17.8334274575232	3.88836266922669e-71	1.4688738303784e-69
ENSG00000139915.21	MDGA2	3.44474	-7.73379979981044	2.87110367311788	-2.69366789928972	0.00706705413500849	0.0197563372193449
ENSG00000139946.11	PELI2	1887.23	-1.4283570092771	0.0605246251028527	-23.5996011020278	3.8906321710318e-123	3.00365747585657e-121
ENSG00000139970.18	RTN1	66.7981	11.6558143505145	2.64619022445315	4.40475300785424	1.0590447277756e-05	4.36659289047122e-05
ENSG00000139988.10	RDH12	5.30671	-2.31852036054031	1.13373742324659	-2.04502410611177	0.0408524815858637	0.0945193860901179
ENSG00000139998.16	RAB15	17.5205	1.39895629542462	0.606083247515133	2.30819165710348	0.0209884789961736	0.0527573918308524
ENSG00000140025.16	EFCAB11	736.416	-0.6887397613298	0.0900269332857489	-7.65037457339255	2.00394717609921e-14	1.5079219810652e-13
ENSG00000140044.13	JDP2	355.006	-1.28799507058279	0.126245263640922	-10.2023239006116	1.93584139449229e-24	2.23714251724826e-23
ENSG00000140057.9	AK7	195.446	-2.55127864595112	0.191612870607497	-13.3147561427499	1.89991775827643e-40	3.69883698992449e-39
ENSG00000140105.18	WARS1	29879.4	-1.39523511843008	0.0300772364885234	-46.3884080228733	0	0
ENSG00000140107.12	SLC25A47	1.8138	6.44755638305849	3.14002306950884	2.05334681954009	0.0400389530825827	0.0929070373435286
ENSG00000140199.13	SLC12A6	4625.1	-0.620571060238492	0.04028427909098	-15.4047949781344	1.51970335201111e-53	4.11914428334053e-52
ENSG00000140254.13	DUOXA1	12.4817	1.88485210004367	0.715163359980527	2.63555462362472	0.00839999045988051	0.0231189050659045
ENSG00000140259.7	MFAP1	4723.25	0.520017015987243	0.043641209231741	11.9157334350173	9.79999913854232e-33	1.52862689767611e-31
ENSG00000140263.15	SORD	3408.29	0.651479742023665	0.0493474940125177	13.2018809680266	8.55713115819246e-40	1.63466516317166e-38
ENSG00000140279.13	DUOX2	7.84791	1.82177814434643	0.917250557782184	1.98612923032862	0.0470189763702208	0.106583751835378
ENSG00000140284.11	SLC27A2	2401.38	-0.709476641076638	0.0532982317678955	-13.3114480076241	1.98595101444986e-40	3.86185251408626e-39
ENSG00000140287.11	HDC	40.504	2.40663892777271	0.421390373118354	5.71118630443123	1.12191343372478e-08	5.95310773341435e-08
ENSG00000140320.12	BAHD1	3665.36	0.706467618066485	0.0465658047636801	15.1713821258278	5.47124605968483e-52	1.42877804372003e-50
ENSG00000140323.6	DISP2	36.6121	1.80826222180607	0.436419685574277	4.14340205443897	3.42191255172611e-05	0.000133161169437564
ENSG00000140379.9	BCL2A1	12.0954	-2.16303453396511	0.771150880945863	-2.80494334819668	0.00503254241633447	0.0144512930284532
ENSG00000140386.13	SCAPER	741.869	-0.553877649107807	0.0920056627933996	-6.02003868339657	1.74375392380832e-09	9.80584193289599e-09
ENSG00000140398.14	NEIL1	106.679	-0.606454810851689	0.240178201580657	-2.5250202010861	0.0115691638796042	0.0309189265135084
ENSG00000140406.4	TLNRD1	3296.02	0.528494943178909	0.0514578857866711	10.2704363986093	9.57704493928322e-25	1.12025740228474e-23
ENSG00000140450.9	ARRDC4	3362.87	-1.12695059391749	0.0480730740933972	-23.4424491291743	1.57843586399974e-121	1.17275689426335e-119
ENSG00000140459.18	CYP11A1	38.0328	0.907243383857938	0.373631549148125	2.4281765978447	0.0151749521695373	0.0394259955678146
ENSG00000140465.15	CYP1A1	9.59843	4.60531471768831	1.23588974600072	3.72631517705433	0.00019429942458386	0.000693722897703568
ENSG00000140481.15	CCDC33	12.2039	9.20457187953959	2.69793504671054	3.4117099634264	0.000645567623856865	0.00214463324878673
ENSG00000140526.18	ABHD2	22112.8	1.26542095989416	0.026111050747688	48.4630424153348	0	0
ENSG00000140538.17	NTRK3	14.6453	1.71570658393105	0.640923666234491	2.67692811846229	0.00743005735866107	0.0206816093059192
ENSG00000140688.17	RUSF1	3181.64	-0.653107564894381	0.0517849660600076	-12.6119145108171	1.81528989446107e-36	3.1537961989491e-35
ENSG00000140743.8	CDR2	2655.38	0.662937915076452	0.052554975967555	12.6141797778714	1.76384458352189e-36	3.06600376026995e-35
ENSG00000140836.17	ZFHX3	29.504	1.01153531320995	0.441609835868677	2.29056336849969	0.0219886796182888	0.0550216695939939
ENSG00000140853.17	NLRC5	23.6382	2.13536182205372	0.560277116202165	3.81126010737018	0.000138260190633626	0.000502782022961457
ENSG00000140876.11	NUDT7	232.495	-1.71006883785705	0.1768344115028	-9.67045284525956	4.02592662799364e-22	4.25032046362497e-21
ENSG00000140961.14	OSGIN1	290.095	0.695128039670588	0.140145638879878	4.96004046380922	7.04784973492054e-07	3.24096861081523e-06
ENSG00000140986.8	RPL3L	40.265	2.21462279285066	0.415415209023109	5.33110667290823	9.76160546648586e-08	4.84015940323335e-07
ENSG00000141026.6	MED9	1073.64	0.553668629671144	0.0799972794352491	6.92109323691803	4.48171380195006e-12	2.96511809714123e-11
ENSG00000141068.15	KSR1	9249.47	-0.980520700886349	0.0382946493463941	-25.6046397505054	1.35442977282536e-144	1.37005467050584e-142
ENSG00000141086.18	CTRL	239.935	1.34208904421584	0.160736566484639	8.34961871817817	6.84836801622724e-17	5.82397424889743e-16
ENSG00000141255.13	SPATA22	11.9862	3.28188256887886	0.866426873758099	3.78783561345899	0.000151965336150542	0.000550118775891307
ENSG00000141314.13	RHBDL3	14.0769	3.53116803537686	0.80643909300973	4.37871634198449	1.19380394784081e-05	4.88980582758117e-05
ENSG00000141338.15	ABCA8	1253.24	-2.7214757827409	0.076597597003167	-35.5295190608706	1.7214681096954e-276	4.44708180983852e-274
ENSG00000141376.23	BCAS3	1329.73	-0.626642081638755	0.0650869736188644	-9.627764924334	6.10427432872231e-22	6.40424382322653e-21
ENSG00000141401.12	IMPA2	244.722	-2.27290130462976	0.164691869542929	-13.8009320735611	2.51578622629603e-43	5.26402796496571e-42
ENSG00000141424.13	SLC39A6	2171.02	0.705757724584045	0.0538412606115871	13.108120362846	2.95839837721273e-39	5.58470448015374e-38
ENSG00000141429.14	GALNT1	5871.7	0.644079370765014	0.0372816839174568	17.2760268069176	7.1293213388778e-67	2.46574663772949e-65
ENSG00000141469.18	SLC14A1	4.7068	-2.86651290306547	1.27038522146118	-2.25641235008106	0.0240448189067424	0.0595019216799485
ENSG00000141480.18	ARRB2	632.464	0.798775818761723	0.0955816253010712	8.3570018426206	6.43322958621561e-17	5.48203880217911e-16
ENSG00000141504.12	SAT2	129.611	-0.880564349260199	0.202516151046967	-4.34811912387165	1.37310022133036e-05	5.5907886436636e-05
ENSG00000141510.18	TP53	913.556	-0.624113241695014	0.0800033576362664	-7.80108810598341	6.13756410587736e-15	4.75363965331364e-14
ENSG00000141522.12	ARHGDIA	10228.5	0.610168377576246	0.0356448393613013	17.1180004878543	1.08953907619976e-65	3.71849499959517e-64
ENSG00000141526.18	SLC16A3	156.098	-1.21322576885614	0.19498287082973	-6.22221718089072	4.90177856132113e-10	2.86090423053263e-09
ENSG00000141540.11	TTYH2	188.934	2.40964379330561	0.187454794205479	12.8545327609188	8.11144914214748e-38	1.46219429168405e-36
ENSG00000141576.16	RNF157	4510.22	-0.72962865772431	0.0426480884919802	-17.1081209855751	1.29097364120419e-65	4.38813439195955e-64
ENSG00000141582.15	CBX4	2340.38	-0.620999062175474	0.0557071593356071	-11.1475628910509	7.35944803203895e-29	1.0059110429791e-27
ENSG00000141622.14	RNF165	25.9379	-0.929455690044529	0.464846945181128	-1.99948757258664	0.04555562516035	0.103848395313605
ENSG00000141642.9	ELAC1	390.253	-0.882390987173673	0.124874119701341	-7.06624390453419	1.59183529351279e-12	1.08303494047893e-11
ENSG00000141682.12	PMAIP1	1041	-0.673046141561197	0.0766730142677444	-8.77813593203601	1.66206320393487e-18	1.51635611458149e-17
ENSG00000141736.14	ERBB2	799.186	-0.594856892537618	0.0821913538295016	-7.23746312503373	4.57154984661003e-13	3.19779959380764e-12
ENSG00000141738.14	GRB7	286.089	-0.717674276472348	0.136722015003449	-5.24914935209407	1.52803155991228e-07	7.45437011570801e-07
ENSG00000141756.19	FKBP10	1096.43	1.83713382063459	0.0844306729325656	21.7590806376955	5.66731838808484e-105	3.4667678219864e-103
ENSG00000141837.22	CACNA1A	45.0036	3.39505255823448	0.451494329565458	7.51959069231734	5.49479915756183e-14	4.05119297713279e-13
ENSG00000141854.10	MISP3	168.535	-0.569497532421174	0.194426586458728	-2.9291134653648	0.00339930309659828	0.0100651380614583
ENSG00000141934.10	PLPP2	308.246	1.51382463949647	0.13675448040614	11.0696529649386	1.76081160741559e-28	2.38344765061821e-27
ENSG00000141956.14	PRDM15	2038.81	0.601659549609317	0.0583981663422205	10.3027130352607	6.85015984367656e-25	8.06057876770112e-24
ENSG00000141968.8	VAV1	922.86	-1.04953946438998	0.0805892041573231	-13.0233258333351	9.01568507325569e-39	1.66725634259442e-37
ENSG00000141979.4	ENSG00000141979	1978.43	0.527293108173062	0.058775344323802	8.97133167384146	2.92950875951889e-19	2.77600712954071e-18
ENSG00000142002.19	DPP9	4770.43	0.626298017659169	0.0446490316914283	14.027135504025	1.06361608459716e-44	2.2955924787292e-43
ENSG00000142039.4	CCDC97	1314.64	-0.704736053397948	0.0645050044283389	-10.9252926907534	8.72586217250721e-28	1.14513727760574e-26
ENSG00000142046.15	TMEM91	341.453	-0.582995007561795	0.130595840916647	-4.46411618830871	8.03999291886148e-06	3.35121114799709e-05
ENSG00000142065.14	ZFP14	337.762	-0.563606210313458	0.131076258451452	-4.29983443967624	1.7092575284211e-05	6.86791045429121e-05
ENSG00000142156.16	COL6A1	133.408	1.6410476076553	0.210634845992412	7.79095975275817	6.65020968373547e-15	5.13411475422732e-14
ENSG00000142173.17	COL6A2	100.442	1.58353548761494	0.253657168094652	6.24281781394028	4.29757371351403e-10	2.5192078551395e-09
ENSG00000142185.18	TRPM2	217.54	2.54655754374215	0.176817310510618	14.4021958957985	5.01252474708583e-47	1.16414673984359e-45
ENSG00000142207.7	URB1	14891	1.03219202472157	0.0321766801789962	32.0788850490345	8.68710051940554e-226	1.74693950145627e-223
ENSG00000142347.19	MYO1F	220.418	-2.87242935625185	0.197271890246084	-14.5607635870912	4.98973220172449e-48	1.18803643794648e-46
ENSG00000142405.23	NLRP12	3.48689	-7.7506885573316	2.96213520528821	-2.61658837972505	0.00888133691604122	0.0243141711625835
ENSG00000142408.7	CACNG8	4.5922	7.7845797149273	2.81638671763632	2.76403082935308	0.00570921448533067	0.01625678735466
ENSG00000142459.9	EVI5L	173.775	-1.43611769228108	0.180655332656778	-7.94948962292481	1.87281468188992e-15	1.48301663432938e-14
ENSG00000142528.16	ZNF473	4523.24	0.877651204828544	0.0477182487713993	18.3923598921882	1.51250839171869e-75	6.09047593754062e-74
ENSG00000142544.7	CTU1	286.719	0.670384166118885	0.161873876740667	4.14139810336962	3.45195220773711e-05	0.000134267907102659
ENSG00000142549.10	IGLON5	22.5136	1.72712345649514	0.506830401424499	3.40769506257099	0.00065514063790289	0.00217428481497112
ENSG00000142552.8	RCN3	207.959	1.98311570305246	0.206051743472293	9.62435779301777	6.30998425853926e-22	6.61386396237591e-21
ENSG00000142583.18	SLC2A5	3.38914	7.36205963542045	2.86131140265177	2.57296693697775	0.0100830839682236	0.0272597173486438
ENSG00000142621.21	FHAD1	1449.85	4.54020475478758	0.103157756345464	44.012247994062	0	0
ENSG00000142632.17	ARHGEF19	584.01	-0.566894979310087	0.0963556050637643	-5.88336276789439	4.0201344162231e-09	2.20169886007861e-08
ENSG00000142634.13	EFHD2	2950.75	0.784147618469604	0.0480251419409783	16.3278563431067	6.2543599088953e-60	1.93407153609973e-58
ENSG00000142675.18	CNKSR1	98.8394	1.03055102629669	0.232208975950978	4.43803269049447	9.0784833466365e-06	3.76259047550405e-05
ENSG00000142684.9	ZNF593	1256.5	0.82575192987373	0.0723486760786656	11.4135043601334	3.58009326232009e-30	5.10748819152488e-29
ENSG00000142686.8	C1orf216	2079.64	0.580180367460402	0.0599240889159948	9.68192221117846	3.59884914657574e-22	3.8102191327066e-21
ENSG00000142687.19	KIAA0319L	6707.12	-0.61021017404622	0.0361654736499669	-16.8727272854832	7.14212780681639e-64	2.37009958632722e-62
ENSG00000142765.18	SYTL1	325.194	-1.95262364858858	0.137350327545291	-14.2163741687817	7.25138950458424e-46	1.61917163385939e-44
ENSG00000142794.19	NBPF3	617.677	-0.855266721790084	0.0913582417823369	-9.36168106023512	7.84779756825446e-21	7.90262625891123e-20
ENSG00000142871.18	CCN1	281.445	1.03100808129622	0.169325011386653	6.08892964396101	1.13668053870184e-09	6.46892772940587e-09
ENSG00000142875.20	PRKACB	628.225	-2.12885291239434	0.106510537972024	-19.987251523915	7.11060848599195e-89	3.49116322785187e-87
ENSG00000142892.15	PIGK	2639.83	-0.518778720414165	0.0563198989669163	-9.21128641794809	3.22239558928052e-20	3.17820003156557e-19
ENSG00000142910.16	TINAGL1	121.168	3.06079123764589	0.262533023129135	11.6586904045985	2.07204769968722e-31	3.07492611129457e-30
ENSG00000142920.17	AZIN2	34.9673	2.04864432657358	0.433041004189763	4.73083220007462	2.23601293484084e-06	9.80953917580145e-06
ENSG00000142949.17	PTPRF	811.547	2.56014668357566	0.094106596083109	27.204752803031	5.70619791492446e-163	6.72390331848801e-161
ENSG00000142961.16	MOB3C	821.109	0.774065768478317	0.0827728995210192	9.3516812019102	8.62654456049536e-21	8.66602590413149e-20
ENSG00000143006.7	DMRTB1	6.7898	3.01453266096832	1.06388729568414	2.83350752772153	0.00460402235855856	0.0133198555192516
ENSG00000143013.13	LMO4	2253.32	-1.28230740150799	0.0553743963283674	-23.1570452507323	1.23456908763227e-118	8.91624379999021e-117
ENSG00000143032.8	BARHL2	7.38235	3.09662234596634	1.11417644685129	2.7792925929439	0.00544774305013154	0.0155557822338719
ENSG00000143079.15	CTTNBP2NL	610.375	1.72725209336535	0.111022379159143	15.5576930205166	1.41093509911556e-54	3.90630118990914e-53
ENSG00000143119.14	CD53	3302.82	-0.776195775904364	0.0466444387487211	-16.640692796966	3.53504402035244e-62	1.14151330130285e-60
ENSG00000143147.15	GPR161	368.16	4.13266695842802	0.184454625497369	22.4047889679349	3.53464398977204e-111	2.34592784799436e-109
ENSG00000143195.13	ILDR2	9.03136	2.35221007304579	0.879921212011839	2.673205328995	0.00751302492273082	0.0208986926182448
ENSG00000143198.13	MGST3	2834.46	0.542304325389218	0.0559918609474722	9.68541349068522	3.47798289486583e-22	3.68457727313183e-21
ENSG00000143199.18	ADCY10	122.425	-1.55333924542774	0.214840409484458	-7.2302005435347	4.82281317316206e-13	3.36864673033073e-12
ENSG00000143217.9	NECTIN4	30.4715	3.9405790318532	0.597977133257262	6.58984903049442	4.40274035098442e-11	2.74776489884984e-10
ENSG00000143319.17	ISG20L2	5655.36	1.02269137314686	0.0427622242745407	23.9157665555704	2.09951565799989e-126	1.71970815469781e-124
ENSG00000143333.7	RGS16	83.7942	2.12111046182645	0.276452864046771	7.67259355094833	1.68552940976721e-14	1.27575240406158e-13
ENSG00000143353.12	LYPLAL1	2169.06	-1.25681671162723	0.0570193384257004	-22.0419378114135	1.14145946695057e-107	7.27393420846316e-106
ENSG00000143367.17	TUFT1	515.014	-0.690262466952979	0.107332969190042	-6.43103859104849	1.26734976370919e-10	7.67840647927941e-10
ENSG00000143368.10	SF3B4	4430.99	0.622474025831774	0.0399222693544382	15.592150343592	8.23154047709913e-55	2.28840913776838e-53
ENSG00000143375.15	CGN	21.8597	3.39949596948221	0.639437451528291	5.31638545937093	1.05848800096564e-07	5.2344577435472e-07
ENSG00000143382.16	ADAMTSL4	13573	-0.832244723735183	0.035110883649552	-23.7033260695449	3.3318890629298e-124	2.63281953883227e-122
ENSG00000143409.17	MINDY1	1179.94	-0.919697572733713	0.0717361075261512	-12.8205669982643	1.25777370346215e-37	2.25158924751436e-36
ENSG00000143412.10	ANXA9	113.272	-0.908784846410508	0.215696902952422	-4.2132493975167	2.51722850210112e-05	9.93723813166356e-05
ENSG00000143416.21	SELENBP1	3284.87	0.515268871696006	0.0510567731504808	10.0920767197203	5.98888774111388e-24	6.82010230619964e-23
ENSG00000143443.10	C1orf56	104.97	-0.63117112733746	0.224523082101736	-2.81116365154592	0.00493626714742471	0.0142003306160668
ENSG00000143458.12	GABPB2	2400.51	-0.884098740024763	0.0552187638117136	-16.0108390517286	1.07352305299904e-57	3.16524360745098e-56
ENSG00000143494.16	VASH2	12.5308	2.54061806960603	0.761458423454896	3.3365158114329	0.000848356029141023	0.00276432080259974
ENSG00000143498.18	TAF1A	1572.23	0.509395812020624	0.0626745286891866	8.12763689930247	4.3774012721698e-16	3.58989662816308e-15
ENSG00000143507.18	DUSP10	1143.22	-1.38203884094148	0.0741131423924542	-18.6476891456459	1.3185438511428e-77	5.46000717052142e-76
ENSG00000143554.14	SLC27A3	152.852	-0.541637001184882	0.193006290807509	-2.80631786103321	0.00501112333255307	0.0143978991021181
ENSG00000143569.19	UBAP2L	18544.2	0.80204744526098	0.0356381321323149	22.5053165604525	3.6817420489654e-112	2.4679429786508e-110
ENSG00000143570.19	SLC39A1	4885.29	0.807448371149717	0.0421238576454141	19.1684336687911	6.79232588010124e-82	3.00535810318103e-80
ENSG00000143575.16	HAX1	7219.53	-0.616943939067005	0.0336513743495929	-18.3333950244581	4.48046315385881e-75	1.7891485623786e-73
ENSG00000143578.16	CREB3L4	761.199	-1.2743732157653	0.0927389353724422	-13.7415122423757	5.7267003290954e-43	1.18789238512669e-41
ENSG00000143590.14	EFNA3	138.066	1.12940231455153	0.20451585286999	5.52232161322714	3.34549392172848e-08	1.71529347134973e-07
ENSG00000143627.19	PKLR	5459.56	3.34327188242043	0.0556086473294317	60.1214387146396	0	0
ENSG00000143669.16	LYST	604.337	-0.583943358824175	0.114121436000602	-5.1168595426813	3.10664788005708e-07	1.47630615191675e-06
ENSG00000143674.11	MAP3K21	122.686	0.539111718720926	0.237740016147985	2.26765240221632	0.023350401073311	0.0580140947876749
ENSG00000143753.13	DEGS1	3326.2	0.648208271102464	0.0526844207116878	12.3036044118193	8.66206918003389e-35	1.43158597083208e-33
ENSG00000143786.8	CNIH3	127.475	0.519037814945713	0.216175171138906	2.40100568539483	0.0163500824687339	0.0421659360733751
ENSG00000143801.18	PSEN2	1610.48	0.568007974649117	0.0629835940502061	9.01834808277757	1.90946769197271e-19	1.82798328105814e-18
ENSG00000143816.8	WNT9A	43.3419	2.97028559171611	0.42269196604377	7.02706895405846	2.10917149566523e-12	1.42376495153619e-11
ENSG00000143839.15	REN	519.023	1.61731110993644	0.1072663245662	15.077528912052	2.2763023745256e-51	5.83995894909803e-50
ENSG00000143847.16	PPFIA4	69.1817	0.59112287372248	0.297027656476408	1.99012738657025	0.0465769046540087	0.105769825919923
ENSG00000143850.16	PLEKHA6	22.9117	1.31203817060267	0.494570585929163	2.65288354773002	0.00798073994535149	0.0220644759681188
ENSG00000143851.16	PTPN7	7310.37	1.22711465973549	0.0376535343405476	32.5896275403303	5.75282076805533e-233	1.19998124132672e-230
ENSG00000143878.10	RHOB	202.913	0.969648055091515	0.187679018058144	5.16652348847602	2.38488244357697e-07	1.14514594084423e-06
ENSG00000143889.16	HNRNPLL	8784.8	-1.01218262487047	0.0342001668205	-29.5958388209894	1.69035158781244e-192	2.54560885082983e-190
ENSG00000143891.17	GALM	2411.5	-1.93839217393341	0.0542225778570298	-35.7488015240519	6.90559377992153e-280	1.82606736937878e-277
ENSG00000144036.16	EXOC6B	480.55	-0.734709795706677	0.111293261777423	-6.60156584480409	4.06837494940283e-11	2.54665863794586e-10
ENSG00000144045.14	DQX1	35.6919	-1.62249400986283	0.43106255309344	-3.76394098308772	0.000167256372969293	0.000602356115112896
ENSG00000144061.14	NPHP1	9.05462	8.77620219957003	2.72521836499541	3.22036659971827	0.00128026761832514	0.00407151774869443
ENSG00000144063.4	MALL	7.39974	8.48309719279027	2.73851588577227	3.0976987341441	0.00195029581071127	0.00601494941786359
ENSG00000144120.13	TMEM177	732.439	0.795329794954192	0.089359874995256	8.90030111385467	5.56953815400413e-19	5.2057277992185e-18
ENSG00000144130.12	NT5DC4	390.202	2.36693700169124	0.134378624337841	17.6139398163545	1.92563134245436e-69	7.03683105262727e-68
ENSG00000144136.11	SLC20A1	20009.2	1.40769709440499	0.0285427746255779	49.3188596018105	0	0
ENSG00000144218.21	AFF3	14.2832	9.43265231318707	2.6983014205183	3.49577413459435	0.000472688630108622	0.00160039341314022
ENSG00000144290.17	SLC4A10	2.42454	6.88403489441166	3.07560190979611	2.23827240856019	0.0252032962614761	0.0619757119681592
ENSG00000144355.15	DLX1	1906.58	-0.616807744643882	0.0633383657936045	-9.7382958482671	2.06996429138162e-22	2.2174038531888e-21
ENSG00000144406.19	UNC80	5.18455	-2.37457387471671	1.15496176373679	-2.05597617970829	0.0397848122811208	0.0924440151412773
ENSG00000144407.10	PTH2R	754.154	-2.73351239549396	0.11229572887827	-24.3420869413218	7.03128923280249e-131	6.14926526836474e-129
ENSG00000144426.19	NBEAL1	3665.85	-0.573135753766255	0.0435955427512728	-13.1466594425991	1.7786023371507e-39	3.37652924186162e-38
ENSG00000144451.20	SPAG16	57.6099	-4.98780250608456	0.508215230730677	-9.81435070120478	9.76646878793123e-23	1.06110424233288e-21
ENSG00000144468.17	RHBDD1	4130.61	-0.628157585472607	0.0512280960051795	-12.2619740817441	1.4492568694462e-34	2.37532422872678e-33
ENSG00000144583.5	MARCHF4	13.3138	9.33101091859736	2.69385629711785	3.4638116846027	0.000532579205642477	0.0017890974755518
ENSG00000144591.20	GMPPA	2850.11	-0.602379495553585	0.0499318684623098	-12.0640287276307	1.63580859489543e-33	2.60480607123629e-32
ENSG00000144645.16	OSBPL10	15.3459	4.2840850329992	0.89167747198565	4.80452312365714	1.55120773843252e-06	6.91087947463242e-06
ENSG00000144647.7	POMGNT2	913.392	0.671801954182552	0.0802660685550284	8.36968804223894	5.77709694632437e-17	4.93167887006638e-16
ENSG00000144648.16	ACKR2	168.9	2.31268768949068	0.196304634501778	11.7811160972348	4.88420220132103e-32	7.43208711041976e-31
ENSG00000144649.10	GASK1A	12.9444	5.06659364440948	1.1757024655669	4.30941823530709	1.63684560579764e-05	6.60064673144837e-05
ENSG00000144655.15	CSRNP1	1881.89	0.554619792900046	0.0559354945327864	9.91534619533859	3.57016592895297e-23	3.9543826646447e-22
ENSG00000144668.12	ITGA9	138.799	7.52626133051104	0.74471426111027	10.1062403710255	5.18354161717214e-24	5.91501454738335e-23
ENSG00000144677.15	CTDSPL	2715.28	1.11000385749917	0.0514431826930335	21.5772780646693	2.93653881952865e-103	1.75789274823941e-101
ENSG00000144711.16	IQSEC1	5763.49	1.06087582610985	0.0396843330116392	26.7328627092887	1.9538579935377e-157	2.2471374314033e-155
ENSG00000144730.19	IL17RD	16.3871	1.73890606476621	0.609193852258757	2.85443797293543	0.00431130496705874	0.0125410614732554
ENSG00000144736.14	SHQ1	1654.91	0.633467256876319	0.0626625037350475	10.1091916077081	5.02975736980816e-24	5.74734065159127e-23
ENSG00000144746.7	ARL6IP5	1282.3	-0.650590738687114	0.0654757180265124	-9.93636661492856	2.89183029147535e-23	3.20939645335812e-22
ENSG00000144792.9	ZNF660	155.093	2.69384858951728	0.239320587113179	11.2562342505173	2.15783836056969e-29	3.00941385643738e-28
ENSG00000144802.11	NFKBIZ	1247.64	0.704526228033334	0.0877775114309123	8.02627252183894	1.00478883567556e-15	8.06689540246052e-15
ENSG00000144815.18	NXPE3	423.54	0.754682796491374	0.118551550703125	6.36586187203267	1.94196139483991e-10	1.16334087625595e-09
ENSG00000144821.11	MYH15	64.3045	-1.83463331225218	0.318312379558408	-5.76362538836018	8.23260381648422e-09	4.40879499232961e-08
ENSG00000144827.9	ABHD10	918.856	-0.705371222469528	0.0832526857287267	-8.47265426088394	2.39863712867381e-17	2.08309880248908e-16
ENSG00000144843.12	ADPRH	297.327	-0.974002423900217	0.135388840725335	-7.19411155810239	6.28687782534928e-13	4.36313738393687e-12
ENSG00000144847.13	IGSF11	427.754	-2.32572945419341	0.124011056605788	-18.7542104538835	1.7885397515029e-78	7.48934295196035e-77
ENSG00000144868.14	TMEM108	57.4612	-2.39518084301093	0.377365912292481	-6.34710440182663	2.19405244419712e-10	1.30945198566682e-09
ENSG00000144893.13	MED12L	12.5441	2.33489185896108	0.741189453040844	3.15019574196829	0.00163161105555531	0.00509810142154021
ENSG00000144959.11	NCEH1	494.339	-0.815812915657407	0.107220171260373	-7.60876340773876	2.76730790284304e-14	2.06842869577516e-13
ENSG00000145012.14	LPP	17.7953	2.80635730523745	0.637129986289086	4.40468564599016	1.05937385256709e-05	4.36741371111718e-05
ENSG00000145020.16	AMT	101.321	-2.09751846146023	0.259785402513417	-8.07404281059211	6.80080144201111e-16	5.5113734272939e-15
ENSG00000145022.5	TCTA	850.868	-0.523333578136343	0.0866154406333614	-6.04203562678375	1.52181850031797e-09	8.59378353727565e-09
ENSG00000145029.14	NICN1	531.305	-1.16371741513128	0.104257029365396	-11.1620043484332	6.2564878333283e-29	8.57948676629907e-28
ENSG00000145040.4	UCN2	14.5077	3.1246503800216	0.767961738417998	4.0687578868947	4.72644287696563e-05	0.00018146579528654
ENSG00000145041.16	DCAF1	4599.71	0.523287479098387	0.0439702936547805	11.9009320976298	1.17032612985413e-32	1.82042901430714e-31
ENSG00000145050.19	MANF	1587.1	1.03959338814313	0.0629223145472938	16.5218554915323	2.5541778101334e-61	8.16146083707991e-60
ENSG00000145113.22	MUC4	47.7107	2.69763626809494	0.379544251901839	7.10756717978864	1.18106253294968e-12	8.09296532218918e-12
ENSG00000145147.20	SLIT2	12.9967	1.4236549496615	0.696777242738482	2.04319955121702	0.041032688163642	0.0949036340633326
ENSG00000145217.14	SLC26A1	154.809	-0.812033581555438	0.193611882918138	-4.19413090413865	2.73919770712404e-05	0.00010766675631829
ENSG00000145220.14	LYAR	5518.58	0.687033004151352	0.0466662428915911	14.722269494619	4.63828979659555e-49	1.1320326034816e-47
ENSG00000145248.7	SLC10A4	656.765	0.517362144337172	0.0895483602474547	5.7774608368876	7.58363659712474e-09	4.07034150297651e-08
ENSG00000145335.17	SNCA	123.087	5.75235312069037	0.460400482763853	12.4942378126064	8.02618045919199e-36	1.35926988583482e-34
ENSG00000145349.20	CAMK2D	22.7922	-6.25199723618243	1.1096271218525	-5.63432265943972	1.7574770495301e-08	9.18048712931549e-08
ENSG00000145365.12	TIFA	630.622	-0.504606902831874	0.097034746798922	-5.20027020709947	1.9899901182278e-07	9.61435706798559e-07
ENSG00000145391.14	SETD7	1617.33	-0.623602681517727	0.0746869225494839	-8.34955652516754	6.8519748699898e-17	5.82556638123715e-16
ENSG00000145414.9	NAF1	2424.46	0.54968228545695	0.0505538857770146	10.8731955419117	1.54686196791769e-27	2.0142793900186e-26
ENSG00000145416.14	MARCHF1	18.8704	-4.39107361950535	0.772092803681397	-5.6872355221657	1.29112337047364e-08	6.81865012590287e-08
ENSG00000145439.12	CBR4	2757.41	-0.995214075349515	0.0489360833668787	-20.3370193705184	6.04972332862309e-92	3.12085804216819e-90
ENSG00000145451.13	GLRA3	13.1851	-2.48339137947155	0.680690268871931	-3.64834270891977	0.000263937413977658	0.000925724300116103
ENSG00000145476.16	CYP4V2	1144.75	-1.02881426937688	0.0728310673598141	-14.1260358617859	2.62511189247821e-45	5.75075881833632e-44
ENSG00000145623.13	OSMR	156.493	3.2384817345343	0.228863756738192	14.1502603150876	1.86067240742668e-45	4.09750566941706e-44
ENSG00000145685.14	LHFPL2	2708.99	-0.504907076433948	0.0483132478631396	-10.4506962120252	1.4545350924513e-25	1.76422448207984e-24
ENSG00000145715.15	RASA1	2669.44	-0.64757900807679	0.0521598682923187	-12.4152730687043	2.15948799971114e-35	3.61525849921731e-34
ENSG00000145730.21	PAM	62.4114	0.666866589923019	0.295106962081708	2.25974536560876	0.0238370589794095	0.0590528143778039
ENSG00000145743.18	FBXL17	588.615	-1.23951084771676	0.0972928683600907	-12.7399969659565	3.54408607908566e-37	6.257678380333e-36
ENSG00000145777.15	TSLP	203.395	-1.20157459498299	0.170455303895072	-7.04920625833181	1.79941258892207e-12	1.21956958574712e-11
ENSG00000145819.18	ARHGAP26	145.751	-0.605634914443886	0.194779882107884	-3.10932991585054	0.00187512210071019	0.00580228743279741
ENSG00000145882.11	PCYOX1L	1169.82	-1.18968869974728	0.0723989151307421	-16.4324105906681	1.12112201266442e-60	3.52204308244239e-59
ENSG00000145949.12	MYLK4	57.4185	1.23556977154461	0.313300568870182	3.9437201662298	8.02272682801042e-05	0.000300431796459717
ENSG00000145990.11	GFOD1	5238.22	1.04636626881042	0.038442103359463	27.219277234289	3.84118755287314e-163	4.54220428127249e-161
ENSG00000146021.15	KLHL3	264.944	-0.836381525336182	0.152276854943177	-5.49250590740322	3.96270292086637e-08	2.0209484007814e-07
ENSG00000146047.7	H2BC1	1332.79	7.66058681098137	0.251478490041019	30.4621950359724	8.25932812863377e-204	1.35967164972504e-201
ENSG00000146054.18	TRIM7	305.549	0.577061221726313	0.132665950726248	4.3497311749347	1.36304523770408e-05	5.55254102593597e-05
ENSG00000146072.6	TNFRSF21	665.429	1.07137903671068	0.095651739712272	11.2008316830773	4.03923484289323e-29	5.58458722638466e-28
ENSG00000146083.12	RNF44	3925.41	-0.554457529783527	0.0479224234986485	-11.5698975407444	5.85525514572104e-31	8.54572071094089e-30
ENSG00000146085.8	MMUT	3073.43	-0.863524065293103	0.0498071546657514	-17.3373498463843	2.45812108370632e-67	8.6080375760281e-66
ENSG00000146112.12	PPP1R18	7502.84	0.517600346329782	0.0384509536494631	13.4613136269251	2.64177450946802e-41	5.27146246889273e-40
ENSG00000146242.9	TPBG	89.0278	2.57696047025836	0.277215240320376	9.29588310974597	1.45989180351396e-20	1.45611958531064e-19
ENSG00000146243.14	IRAK1BP1	443.722	-0.64409804350266	0.114677696740038	-5.6165938261104	1.94758513754475e-08	1.01482935103438e-07
ENSG00000146250.7	PRSS35	9.94378	2.46772748663407	0.863894941678803	2.85651341103878	0.00428321909258892	0.0124690834592938
ENSG00000146267.12	FAXC	11.8407	2.38463435675327	0.757802596742373	3.14677511927814	0.00165081874375336	0.00515332272462066
ENSG00000146278.11	PNRC1	694.353	-1.18310931153021	0.0950204406666093	-12.4511031861165	1.37925415376514e-35	2.3206158439827e-34
ENSG00000146281.6	PM20D2	24.5777	1.87378700236727	0.492119072300707	3.80758866671662	0.000140328431800995	0.000509861487089996
ENSG00000146373.17	RNF217	4915.48	-0.532696280878657	0.0409534539413679	-13.007359077486	1.11116191606128e-38	2.04921200588062e-37
ENSG00000146376.11	ARHGAP18	8240.03	-0.91327550826251	0.0339771090993155	-26.8791410591465	3.85124504966747e-159	4.45987456906836e-157
ENSG00000146409.12	SLC18B1	4330.93	0.544905721083254	0.0417614887174583	13.0480434921722	6.52003519275521e-39	1.2117451127742e-37
ENSG00000146592.17	CREB5	1368.01	1.8239339222528	0.0749119545061074	24.3477017023244	6.13156153276588e-131	5.40462548437996e-129
ENSG00000146729.10	NIPSNAP2	4523.12	-0.634243906940485	0.0469423846457445	-13.5111139267183	1.34471246818033e-41	2.70902692374925e-40
ENSG00000146733.14	PSPH	2694.57	-1.64224746073114	0.063248402684617	-25.9650424520611	1.22980880489708e-148	1.31113235221773e-146
ENSG00000146809.14	ASB15	7.89603	-4.65748582453087	1.279477242524	-3.64014745220724	0.000272481956056184	0.000953899878060547
ENSG00000146833.16	TRIM4	3273.7	-0.615742674371215	0.0494691231157433	-12.4470100860805	1.45182704550425e-35	2.43783538345846e-34
ENSG00000146834.15	MEPCE	4768	0.706689702532371	0.0436251327864674	16.1991415817899	5.11359014948812e-59	1.54711439630864e-57
ENSG00000146856.14	AGBL3	156.228	-0.798252928645054	0.190753153392225	-4.18474302756973	2.85488872237518e-05	0.000111938970185086
ENSG00000146904.9	EPHA1	16.6833	2.19699347920871	0.655544201375357	3.35140403133662	0.000804029015726846	0.00262995095306854
ENSG00000146909.8	NOM1	6506.25	0.787033872742842	0.0358638993403678	21.9450167778318	9.66322080222163e-107	6.06579334955157e-105
ENSG00000146938.16	NLGN4X	3.36216	-3.29732472872073	1.52811172198919	-2.15777726279627	0.0309451534904141	0.0741844596671957
ENSG00000146963.18	LUC7L2	17624.4	0.694510641034609	0.0314889665388103	22.0556822713957	8.42516412563109e-108	5.38937689202036e-106
ENSG00000147010.19	SH3KBP1	739.275	0.819728456790486	0.0932491054716577	8.79073801989055	1.48580671029781e-18	1.35887382222036e-17
ENSG00000147041.12	SYTL5	6.10964	2.84643120258829	1.11203838783849	2.55965192723337	0.0104777046837552	0.0282356569085661
ENSG00000147044.23	CASK	696.348	-1.00078142805708	0.0899329303672915	-11.1280864970131	9.15803053981199e-29	1.24920446636274e-27
ENSG00000147081.15	AKAP4	28.9286	1.07414029026962	0.423481498639249	2.53645151847507	0.0111982247101931	0.0300207536076009
ENSG00000147082.18	CCNB3	34.495	1.36109221851276	0.424488423374479	3.20642953627035	0.00134393214700376	0.00426026744315908
ENSG00000147121.16	KRBOX4	561.95	-0.791579547591856	0.103829456043989	-7.62384373136358	2.46231428057985e-14	1.84621345132202e-13
ENSG00000147164.12	SNX12	3089	0.605219788892995	0.0482445734935313	12.5448261859781	4.2434440884101e-36	7.25598690535012e-35
ENSG00000147174.12	GCNA	230.236	-0.597320378298604	0.15352902623034	-3.89060227218821	9.99957196781638e-05	0.000370126336818227
ENSG00000147180.17	ZNF711	593.767	3.99815569157503	0.137405401813977	29.0975146449326	3.85945618275373e-186	5.46886569558728e-184
ENSG00000147206.17	NXF3	20.4987	3.74211557189569	1.51050611307152	2.47739187515524	0.0132346502177242	0.0348650186901342
ENSG00000147246.10	HTR2C	3.37793	-7.71005569431112	2.85947719036724	-2.69631655754559	0.00701110027656809	0.0196146101789392
ENSG00000147251.16	DOCK11	19149.1	-1.30526041882725	0.0361563816045201	-36.100416051148	2.2341712981433e-285	6.15001432012676e-283
ENSG00000147255.19	IGSF1	848.927	1.05267837986531	0.0820207615544754	12.8342917075472	1.05362141202294e-37	1.88914937960311e-36
ENSG00000147316.15	MCPH1	4109.37	0.550021584453842	0.0435866976354909	12.6190240208972	1.65864115344992e-36	2.88761772194446e-35
ENSG00000147364.17	FBXO25	1327.77	-1.49778567497235	0.0774649581677171	-19.3350091499377	2.72619615336826e-83	1.22726334341242e-81
ENSG00000147381.12	MAGEA4	52.1282	2.12157241117032	0.344530389429685	6.15786727749109	7.3731104898399e-10	4.24937651587941e-09
ENSG00000147400.10	CETN2	984.783	-0.562496730059796	0.0803333869373291	-7.00202931190514	2.52281280103744e-12	1.69244151612546e-11
ENSG00000147403.18	RPL10	61282.8	-0.78438104417575	0.0828481431110827	-9.46769613320184	2.86083676170474e-21	2.92467217559605e-20
ENSG00000147421.18	HMBOX1	9545.52	-0.54763784418272	0.0332215324974825	-16.4844244986055	4.74794099004964e-61	1.50282848509743e-59
ENSG00000147443.13	DOK2	251.96	1.27675788215774	0.156172421179814	8.17530952336138	2.95107300424369e-16	2.43922925674417e-15
ENSG00000147509.14	RGS20	195.153	1.29088186124558	0.169548415238991	7.61364746126344	2.66466993051564e-14	1.99348652877048e-13
ENSG00000147576.17	ADHFE1	17.6219	1.31066702040029	0.582791684768196	2.24894598645759	0.0245159327434001	0.0605158816112903
ENSG00000147592.9	LACTB2	1129.98	-0.93472249518389	0.0734855880769774	-12.7198069668403	4.58992674246566e-37	8.083036695974e-36
ENSG00000147606.9	SLC26A7	65.2739	-0.576448861112465	0.288271098337706	-1.99967622295997	0.0455352372887591	0.103808965709619
ENSG00000147650.12	LRP12	6347.91	-0.685274628726681	0.0395199866038146	-17.3399509366366	2.34937383959274e-67	8.24441187618005e-66
ENSG00000147655.12	RSPO2	4.32094	-8.07237537872727	2.90267584407922	-2.78101166383875	0.00541897901594099	0.01548022901432
ENSG00000147689.17	FAM83A	16201.8	-0.706076352734528	0.0284013920373107	-24.8606248527171	1.98486428775092e-136	1.86716239147169e-134
ENSG00000147852.17	VLDLR	171.731	-4.60586817784672	0.276428380581408	-16.6620669272789	2.47327321102279e-62	8.01736817044192e-61
ENSG00000147862.18	NFIB	639.929	-0.704818779209537	0.0945194014163997	-7.45686884012837	8.86028247731543e-14	6.45035478941436e-13
ENSG00000148057.16	IDNK	54.2824	-1.05817568016704	0.335462374642282	-3.15437962691173	0.00160839714135016	0.00502977942061296
ENSG00000148110.17	MFSD14B	4695.56	-0.551343463444618	0.0456723617466962	-12.0717090677821	1.49007122826531e-33	2.37611880621244e-32
ENSG00000148154.10	UGCG	5045.48	0.71183630242767	0.0398478251434462	17.8638683507862	2.25458160947741e-71	8.53614590654788e-70
ENSG00000148156.8	ACTL7B	1.55326	6.21710382525412	3.10857457346072	1.99998542043427	0.0455018382490019	0.103739866525202
ENSG00000148175.13	STOM	10964.1	0.815917200286564	0.0307515564434234	26.5325497194812	4.08373899659362e-155	4.58676276664226e-153
ENSG00000148180.22	GSN	1621.77	0.85818613282738	0.0683253235023637	12.5602937364459	3.49034579582284e-36	5.9895903352641e-35
ENSG00000148204.12	CRB2	77.2745	-0.660452215690305	0.254559669806514	-2.59448881353555	0.00947316962609119	0.0257830825474528
ENSG00000148218.16	ALAD	871.81	-0.660013022789418	0.0876650956807704	-7.52880057523503	5.12085231218468e-14	3.78213290521439e-13
ENSG00000148225.16	WDR31	500.566	-1.50768049203284	0.113240749158534	-13.3139395777233	1.92080292255177e-40	3.73733050683986e-39
ENSG00000148229.13	POLE3	7572.9	0.555542693514252	0.0398757469132796	13.9318442040077	4.0574177832516e-44	8.63499755481233e-43
ENSG00000148288.13	GBGT1	1253.12	1.3485938722784	0.073522807345346	18.3425241904038	3.78793583476603e-75	1.51440772784462e-73
ENSG00000148291.10	SURF2	752.813	0.803755801237911	0.08718216370766	9.21926879370731	2.99133066997397e-20	2.95725221930338e-19
ENSG00000148296.7	SURF6	3802.86	1.18862850687239	0.0525253626992828	22.629610645004	2.21551000003033e-113	1.50614316459552e-111
ENSG00000148300.12	REXO4	3657.22	0.893598049840641	0.0430659461753497	20.7495278567018	1.2380115912263e-95	6.71666288661597e-94
ENSG00000148308.18	GTF3C5	7079.82	0.515657099741406	0.0363182392095453	14.1982957038809	9.38675900406954e-46	2.08903596841397e-44
ENSG00000148331.12	ASB6	1266.8	0.880445891408758	0.0740229127435992	11.8942346197379	1.26810225574298e-32	1.96978159364553e-31
ENSG00000148335.15	NTMT1	1869.11	0.784435280118482	0.0694657424894525	11.2924047452251	1.43067967261264e-29	2.0077942100021e-28
ENSG00000148400.13	NOTCH1	5193.5	1.07347737785457	0.0554661721771397	19.3537310349496	1.89606654090041e-83	8.57006765047891e-82
ENSG00000148411.8	NACC2	3964.28	0.660557816297823	0.0493184329787346	13.3937308304716	6.57910801991864e-41	1.30044840866938e-39
ENSG00000148426.13	PROSER2	663.673	1.11430270552626	0.0941002870060774	11.8416504452776	2.377281113735e-32	3.66053331694464e-31
ENSG00000148459.16	PDSS1	1776.43	0.584697430357918	0.0571351117608845	10.2335921351643	1.40219717930869e-24	1.62884772994547e-23
ENSG00000148468.17	FAM171A1	619.736	2.18191856792034	0.108816486649785	20.0513601853608	1.96401404471827e-89	9.72824242828522e-88
ENSG00000148481.14	MINDY3	2832.67	-0.810580945657761	0.0473003139192135	-17.136904144911	7.87325870602521e-66	2.68980312435854e-64
ENSG00000148488.17	ST8SIA6	1401.59	0.62727997884315	0.0695702444468291	9.01649812834228	1.94197738018069e-19	1.85751712784415e-18
ENSG00000148600.15	CDHR1	75.2835	0.715852741486193	0.266644003930684	2.6846759384557	0.00726001609158168	0.0202468958979893
ENSG00000148606.15	POLR3A	9983.26	0.607134704607446	0.0311755154248644	19.4747286879888	1.79874741648952e-84	8.2523680994491e-83
ENSG00000148655.15	LRMDA	3.71608	3.11932706162357	1.47955854693942	2.10828227654534	0.0350065800795525	0.0827905618881416
ENSG00000148671.14	ADIRF	58.4389	-1.05543356263634	0.350671023014518	-3.00975413811892	0.00261459241321542	0.00788698976134136
ENSG00000148680.16	HTR7	31.5596	-3.0167280535161	0.47492740216328	-6.35197724910164	2.12564767478265e-10	1.27065905771139e-09
ENSG00000148690.12	FRA10AC1	1687.78	-0.781475058279189	0.068377961579577	-11.4287562867712	3.00380232497596e-30	4.29811220620654e-29
ENSG00000148700.15	ADD3	5543.53	-1.12137629127177	0.0455032903214048	-24.6438506611527	4.28343879689879e-134	3.93034768077192e-132
ENSG00000148840.11	PPRC1	4811	1.23258685595194	0.0410862341799497	29.9999958758317	9.81464344243942e-198	1.53304730570904e-195
ENSG00000148843.15	PDCD11	15349	0.693529940563745	0.0297215933406329	23.3342113464559	1.99363858752378e-120	1.46825361150902e-118
ENSG00000148908.15	RGS10	3034.92	-0.647903781034104	0.0509882941549075	-12.7069122780556	5.41298644354996e-37	9.50257834468051e-36
ENSG00000148926.10	ADM	28.2197	1.29581324827748	0.452352924998106	2.86460676314385	0.0041752738029922	0.0121763680366013
ENSG00000148935.12	GAS2	46.8858	-1.40609195772622	0.340436085535793	-4.13026708233132	3.62342035743838e-05	0.000140676677299252
ENSG00000148942.15	SLC5A12	14.1518	1.67466067392788	0.621553688117328	2.69431379129998	0.0070533725914112	0.0197213730528151
ENSG00000148950.11	IMMP1L	1787.95	-0.729192076696587	0.0608325299028034	-11.9868773806	4.16304600517541e-33	6.5545041721428e-32
ENSG00000149050.10	ZNF214	20.9132	1.4487895455307	0.538994906258218	2.68794663680295	0.00718928847917484	0.0200763242138807
ENSG00000149150.9	SLC43A1	2997.84	-0.559142811164882	0.0539717784596823	-10.3599108112135	3.77313698519111e-25	4.48225183493715e-24
ENSG00000149212.12	SESN3	2640.93	-0.783296817192578	0.0550178597261111	-14.2371371967571	5.38898589764591e-46	1.21136755957592e-44
ENSG00000149269.10	PAK1	1411.07	0.751201303531141	0.0700448180920554	10.7245806898076	7.80402208297734e-27	9.92736642472076e-26
ENSG00000149295.14	DRD2	9.1601	2.35180849298369	0.86825800804729	2.70865165790167	0.00675572283914919	0.0189617584711364
ENSG00000149300.10	C11orf52	25.0639	-1.42154159166918	0.515896871502747	-2.75547627867638	0.0058606754064222	0.0166581951837485
ENSG00000149328.15	GLB1L2	2151.29	0.562789649690957	0.054074919964668	10.4075909878124	2.28941729697718e-25	2.74787351981361e-24
ENSG00000149346.15	SLX4IP	1910.93	-0.947058170447921	0.060911351367479	-15.5481392086396	1.63796007513529e-54	4.51622440092515e-53
ENSG00000149483.13	TMEM138	2951.35	0.60950477310327	0.0495005872917195	12.3130816511591	7.70249557217546e-35	1.27487880138181e-33
ENSG00000149516.14	MS4A3	92.2214	-0.861554664644281	0.248820259934222	-3.46255833376286	0.000535065914466061	0.00179709156970834
ENSG00000149531.15	FRG1BP	2125.87	-0.695576412828575	0.0537104925138099	-12.9504754150175	2.33503484063709e-38	4.26413676199648e-37
ENSG00000149548.15	CCDC15	1456.46	-0.762084494253117	0.06779826094765	-11.2404725962153	2.5799745616655e-29	3.58622871293098e-28
ENSG00000149564.12	ESAM	464.062	4.9658031618252	0.192186847805752	25.8384130783198	3.28401765865856e-147	3.40392484662748e-145
ENSG00000149577.16	SIDT2	2019.68	-0.739416038006271	0.0593938934425882	-12.4493612920158	1.40968747355623e-35	2.36826085164777e-34
ENSG00000149582.16	TMEM25	145.51	-0.658055382994925	0.185688163695055	-3.54387360992815	0.000394294216324285	0.00135008808394639
ENSG00000149591.17	TAGLN	181.664	-0.514906355671976	0.171078569152637	-3.00976538570752	0.00261449559929664	0.00788698976134136
ENSG00000149634.5	SPATA25	33.5412	-1.24251732712134	0.424316079748123	-2.92828244420741	0.00340840267665541	0.0100876343606344
ENSG00000149658.18	YTHDF1	5245.47	0.634863054170612	0.0392438274493089	16.1773989805317	7.28057530875435e-59	2.18893071256846e-57
ENSG00000149743.14	TRPT1	626.385	-0.697253962788012	0.0967718799524155	-7.20512986965701	5.79885540412042e-13	4.0327803072391e-12
ENSG00000149798.5	CDC42EP2	411.721	1.55792164668927	0.129653203436702	12.0160675200738	2.925667929947e-33	4.62801253374517e-32
ENSG00000149922.12	TBX6	41.9076	-1.3931242794716	0.387996883425577	-3.59055533429001	0.000329974166192679	0.00114124844729647
ENSG00000149948.14	HMGA2	62.9874	4.52957615104638	0.468770719138143	9.66266869094175	4.34397570463499e-22	4.58177563092829e-21
ENSG00000150093.20	ITGB1	24120.2	-0.552714323673147	0.0272859620360177	-20.2563619689699	3.12195883854858e-91	1.59096727883121e-89
ENSG00000150281.7	CTF1	139.957	-0.955381499414541	0.200568537497488	-4.7633667340597	1.90389365358088e-06	8.40742413783124e-06
ENSG00000150347.17	ARID5B	950.375	2.29310980565068	0.0930678175437745	24.6391273177982	4.81308097206833e-134	4.39232875774377e-132
ENSG00000150455.15	TIRAP	669.174	-1.24032313499153	0.117366200838789	-10.5679754999926	4.19451555447945e-26	5.18590829362956e-25
ENSG00000150456.11	EEF1AKMT1	335.102	0.625699692796534	0.129656445926911	4.82582788941514	1.39422875107673e-06	6.24381706192956e-06
ENSG00000150527.18	MIA2	2200.74	-0.907285262782727	0.0594706044821571	-15.2560289353531	1.50109967978954e-52	3.98194554078769e-51
ENSG00000150540.14	HNMT	203.759	-0.919419953905699	0.162776256041015	-5.64836651405736	1.6197955250819e-08	8.49298877733419e-08
ENSG00000150593.18	PDCD4	6511.89	-1.0155033928071	0.0384838523961412	-26.387779018426	1.8926067544192e-153	2.10461631237285e-151
ENSG00000150637.9	CD226	251.165	1.0973174206177	0.153310860810172	7.15746695843281	8.21813891064604e-13	5.66714084263298e-12
ENSG00000150667.8	FSIP1	42.4554	1.03461852217127	0.362021356876066	2.85789360909297	0.0042646335211171	0.0124192843860281
ENSG00000150672.19	DLG2	287.785	-0.858918494493274	0.153664932343522	-5.58955437258217	2.27653076681758e-08	1.18037259135456e-07
ENSG00000150722.11	PPP1R1C	1.47783	-6.52125832044306	3.11901459339879	-2.09080724862427	0.0365453460720884	0.0857773523300913
ENSG00000150907.10	FOXO1	194.455	-0.814329678963619	0.171359319044472	-4.75217620789144	2.01238874748733e-06	8.87019967277425e-06
ENSG00000150967.19	ABCB9	1182.04	1.12958223091175	0.0723295929592276	15.6171517728366	5.56359963277022e-55	1.55184689756912e-53
ENSG00000150990.9	DHX37	3971.36	0.93686316768298	0.0423924502403234	22.0997645187266	3.17719495691048e-108	2.04405628808285e-106
ENSG00000150995.21	ITPR1	10134.7	-0.547148216475469	0.0318057372983447	-17.2028150563875	2.52938906695316e-66	8.66780337096816e-65
ENSG00000151006.8	PRSS53	159.81	-0.722078568413851	0.181156713346361	-3.98593325676691	6.72154056515599e-05	0.00025405683376436
ENSG00000151012.13	SLC7A11	11335.8	-2.0485519283206	0.0321161761338975	-63.7856736050971	0	0
ENSG00000151014.6	NOCT	974.582	0.626338762762321	0.0794450305734026	7.88392625997696	3.17251546954751e-15	2.4881500937369e-14
ENSG00000151062.15	CACNA2D4	29.2844	1.8425832535478	0.442283413044231	4.16606908422209	3.09896826407622e-05	0.00012108510903138
ENSG00000151090.20	THRB	32.6996	4.39569538030658	0.634455423682655	6.92829664027781	4.25937888526247e-12	2.82246884577288e-11
ENSG00000151150.22	ANK3	10210.2	-2.4462055131466	0.0363654561871711	-67.2672852103411	0	0
ENSG00000151164.19	RAD9B	64.3607	-0.844831405149166	0.276783086305496	-3.05232308962945	0.00227077540135989	0.00692072332370171
ENSG00000151233.11	GXYLT1	1986.48	-0.768792218521483	0.0592035274125889	-12.9855813009886	1.47712385057297e-38	2.71517516550586e-37
ENSG00000151239.14	TWF1	1662.21	0.609603345894812	0.0642298577416961	9.49096521973262	2.2890477312912e-21	2.34870424564474e-20
ENSG00000151240.17	DIP2C	7.93742	2.59144311463821	1.0725668344827	2.41611341253905	0.0156871743616287	0.0406530115430648
ENSG00000151320.11	AKAP6	101.723	-1.00289719894674	0.255152140304412	-3.93058509229128	8.47393959427623e-05	0.000316587288235152
ENSG00000151322.20	NPAS3	3.7577	3.17773024552722	1.50385678806669	2.1130537633257	0.0345961664889112	0.0819584550788026
ENSG00000151332.20	MBIP	1324.72	-0.567769701670654	0.0690896415244726	-8.21787013425943	2.07149104630628e-16	1.72665385475561e-15
ENSG00000151365.2	THRSP	33.1473	-0.916682766370775	0.396791741219818	-2.31023650732424	0.0208750639133958	0.052516838070535
ENSG00000151414.15	NEK7	3483.9	-0.772142761236025	0.0514170260822948	-15.0172582910607	5.66008486551475e-51	1.43350399727437e-49
ENSG00000151422.14	FER	3404.55	-0.966905600695136	0.0436308062790478	-22.1610756975504	8.15786438210752e-109	5.28891041591346e-107
ENSG00000151445.16	VIPAS39	1279.77	-0.868459408096332	0.0657092135581306	-13.216706776258	7.02739909499165e-40	1.34550253025715e-38
ENSG00000151470.13	C4orf33	2000.54	-1.13357029986455	0.0657384771699531	-17.243634910099	1.2492881913114e-66	4.30747898653087e-65
ENSG00000151552.12	QDPR	1534.54	0.5094513915287	0.0738397693073591	6.89941743192752	5.22162271178272e-12	3.43973627951744e-11
ENSG00000151575.15	TEX9	402.098	1.58840388232146	0.126211302109257	12.5852745021712	2.54456706734705e-36	4.38002028819662e-35
ENSG00000151576.10	QTRT2	1765.53	0.68255529069248	0.0621681789909004	10.9791745837108	4.81301293405736e-28	6.39633610464773e-27
ENSG00000151612.18	ZNF827	37.1792	4.40833598700433	0.603057731784073	7.30997341492133	2.67195244353778e-13	1.89468283174259e-12
ENSG00000151623.15	NR3C2	21.3283	-1.76069664813758	0.511015635057084	-3.44548488803264	0.000570035839596995	0.0019065345683882
ENSG00000151632.18	AKR1C2	1667.63	-2.26226142055781	0.0766255749119062	-29.5235816913434	1.43431897546613e-191	2.12197066753652e-189
ENSG00000151718.16	WWC2	6466.67	0.633786006186667	0.0356518093553789	17.7771063417584	1.0632806625663e-70	3.99867351522555e-69
ENSG00000151726.16	ACSL1	5102.88	-0.628454098184812	0.0386160751246048	-16.2744167074707	1.49941430211593e-59	4.57771186435993e-58
ENSG00000151743.11	AMN1	410.041	-0.546713901007839	0.112498363366306	-4.85974981900567	1.17534184862991e-06	5.2981886312132e-06
ENSG00000151789.13	ZNF385D	68.9859	-2.00693867257394	0.290870363491815	-6.89977022231218	5.20867199280971e-12	3.43187819373216e-11
ENSG00000151790.9	TDO2	12.0303	-9.54210478588689	2.70191833494048	-3.53160369893159	0.000413047873314281	0.00140983704944745
ENSG00000151835.17	SACS	9287.4	0.524729188109806	0.037378006114066	14.0384478109532	9.06769595824628e-45	1.96211619436717e-43
ENSG00000151876.13	FBXO4	1212.56	-0.863740699613435	0.0766924484161562	-11.2623956784704	2.01213145488111e-29	2.80970522450197e-28
ENSG00000151881.15	TMEM267	1211.93	-0.78174452091024	0.0712355706738061	-10.9740753603269	5.09241757688221e-28	6.75162493029749e-27
ENSG00000151917.18	BEND6	227.835	0.629356505226846	0.172453187099968	3.64943388875741	0.000262818866264427	0.000922090052837261
ENSG00000151929.10	BAG3	2624.19	0.692136214959981	0.0553942405505705	12.4947324501744	7.97641783138093e-36	1.35152391539488e-34
ENSG00000151963.4	ZNF37CP	46.2823	-5.7694171261182	1.18622968112204	-4.86365938901561	1.15235148422647e-06	5.19804162455036e-06
ENSG00000152056.18	AP1S3	519.734	0.770603702371169	0.102633947263406	7.50827307063858	5.99124316801056e-14	4.40946568729561e-13
ENSG00000152078.10	TLCD4	3908.6	-1.01058118458432	0.0581098656773803	-17.39087111636	9.67524864772303e-68	3.43108632879073e-66
ENSG00000152104.12	PTPN14	25.7897	3.39462827009458	0.582151897233291	5.8311727338307	5.5039172101989e-09	2.98173982368301e-08
ENSG00000152128.13	TMEM163	308.52	7.09065108687041	0.433562147427788	16.3544053117584	4.04639317685758e-60	1.25359798946871e-58
ENSG00000152137.8	HSPB8	19.7613	1.85667926324604	0.557250852878284	3.33185539987245	0.000862690683928203	0.00280924476276165
ENSG00000152147.11	GEMIN6	786.929	0.504383024529818	0.0868745756194621	5.80587612582045	6.40302900002782e-09	3.45157179627503e-08
ENSG00000152208.13	GRID2	43.2202	1.63803320506774	0.373161345320874	4.3896111577667	1.13553522911746e-05	4.66536329819572e-05
ENSG00000152213.4	ARL11	70.9488	-1.2625655871972	0.282134588397827	-4.47504715521412	7.63944504932476e-06	3.19138553416437e-05
ENSG00000152217.20	SETBP1	67.1078	-0.970568646127974	0.323913522084031	-2.99638199690899	0.00273203954458787	0.00821765195037121
ENSG00000152270.9	PDE3B	3241.83	-0.778660009637153	0.0455353871095478	-17.1001073904099	1.48131100529549e-65	5.02493611018569e-64
ENSG00000152292.18	SH2D6	48.0079	-1.60079030134117	0.336905401893867	-4.75145335261041	2.01959754084718e-06	8.89730345195734e-06
ENSG00000152332.16	UHMK1	16437.8	0.727177091430173	0.0306692647991854	23.7102876835016	2.82415490981961e-124	2.23687722491679e-122
ENSG00000152348.16	ATG10	1627.1	-0.61350330082802	0.068275681328726	-8.98567819300395	2.57143464057282e-19	2.44566665347938e-18
ENSG00000152409.9	JMY	2806.67	-0.868170107432547	0.0503948991424808	-17.2273409056338	1.65590580643133e-66	5.68612317969155e-65
ENSG00000152413.15	HOMER1	3072.94	0.595223603627794	0.0471416214300462	12.6262861898174	1.51249787839236e-36	2.63592196419567e-35
ENSG00000152454.4	ZNF256	118.128	3.04665808661572	0.263972244602125	11.54158495416	8.14111537565935e-31	1.1856161216859e-29
ENSG00000152463.15	OLAH	11.2037	3.16651670731669	0.846487061277354	3.74077390212958	0.000183454499227219	0.000657098170600224
ENSG00000152492.15	CCDC50	5552.94	-0.743700104175241	0.0431662193937953	-17.2287523581956	1.6159939543969e-66	5.55475178817923e-65
ENSG00000152527.14	PLEKHH2	453.555	0.883161880094242	0.124388248139039	7.1000427557036	1.24718299177118e-12	8.5234323184069e-12
ENSG00000152582.14	SPEF2	16.7321	-2.54376642001894	0.619776397934379	-4.10432928471773	4.05489568664273e-05	0.000156721788289243
ENSG00000152601.18	MBNL1	31474.7	-0.520690641100157	0.0271551320980353	-19.174667949335	6.02519090029326e-82	2.66944572565367e-80
ENSG00000152620.13	NADK2	3968.72	-0.515019690868983	0.0413271340242934	-12.4620229064575	1.20280343436922e-35	2.02678112074369e-34
ENSG00000152661.9	GJA1	8.7573	8.73128938486915	2.72993887630102	3.19834610974871	0.0013821828177876	0.00437235761011727
ENSG00000152683.14	SLC30A6	5343.8	-0.816401442185465	0.0369265001912247	-22.1088226059256	2.59962699646413e-108	1.6756866299857e-106
ENSG00000152689.18	RASGRP3	945.859	1.79164339376701	0.0892322660294666	20.0784253666198	1.13949836808201e-89	5.68614765160446e-88
ENSG00000152763.17	DNAI4	193.284	-0.709449634155158	0.159789909162549	-4.43989008988959	9.00048324599926e-06	3.73118416060231e-05
ENSG00000152785.8	BMP3	7.35919	-8.83219066412009	2.75143924835865	-3.21002568724309	0.00132723110974985	0.00421010695746947
ENSG00000152804.11	HHEX	6571.2	-0.554076671959379	0.0346466961179333	-15.992193601184	1.44839724313882e-57	4.25932789985386e-56
ENSG00000152818.20	UTRN	2836.24	-4.00526889802343	0.0653031460962784	-61.3334752986991	0	0
ENSG00000152936.11	LMNTD1	99.1669	-4.97592597902257	0.385592997156844	-12.9046067115129	4.23974555661913e-38	7.69224068222259e-37
ENSG00000152942.19	RAD17	4399.48	-0.549570306724226	0.0422104214273795	-13.0197777738308	9.44453662961962e-39	1.74368264778733e-37
ENSG00000152952.13	PLOD2	4.0072	-2.52012796644041	1.26178165391975	-1.99727738837507	0.0457950582810154	0.104313354091209
ENSG00000152977.10	ZIC1	1.47783	-6.52125832044306	3.11901459339879	-2.09080724862427	0.0365453460720884	0.0857773523300913
ENSG00000152990.14	ADGRA3	209.628	5.93430414489376	0.369104421467729	16.0775753411358	3.66442790696548e-58	1.08904851681081e-56
ENSG00000153029.16	MR1	2071.19	-0.635133194106057	0.0555256399401256	-11.4385569403781	2.68311137724296e-30	3.84743507181683e-29
ENSG00000153064.12	BANK1	10.1515	2.57201785917127	0.879765871391504	2.92352538647944	0.00346092002435249	0.0102322455478325
ENSG00000153130.18	SCOC	2167.54	-0.721683734300905	0.0630644436153214	-11.4435915537923	2.53182941372503e-30	3.63827245190961e-29
ENSG00000153132.13	CLGN	478.756	-2.40574090888135	0.114245316563287	-21.0576764216734	1.944824725817e-98	1.09402091737206e-96
ENSG00000153140.9	CETN3	2279.37	-0.830370906755167	0.0635231528540516	-13.0719410080761	4.76343681441539e-39	8.92194637693877e-38
ENSG00000153162.9	BMP6	10.1449	1.85247949557594	0.824037233705124	2.24805314590777	0.0245728012466287	0.0606473421228434
ENSG00000153207.16	AHCTF1	20972.9	0.535937520805959	0.0268479121799684	19.9619812972209	1.1794222114155e-88	5.74869900231736e-87
ENSG00000153208.18	MERTK	621.192	1.98285323680797	0.0997161120063395	19.8849834486317	5.49003921203204e-88	2.64522219307994e-86
ENSG00000153233.13	PTPRR	1131.69	-1.32247628397781	0.0772829801754223	-17.1121284528101	1.20514005377999e-65	4.10052871591626e-64
ENSG00000153237.18	CCDC148	43.7162	-4.16718979185291	0.489052017925269	-8.52095408895684	1.58244260708915e-17	1.38646412924276e-16
ENSG00000153250.21	RBMS1	9.2821	4.55628145964857	1.22603519707528	3.71627296713637	0.000202183148163102	0.00071980458653254
ENSG00000153283.13	CD96	112.404	3.17032838794736	0.270692228078457	11.7119298564733	1.10730168823147e-31	1.66159573708121e-30
ENSG00000153303.18	FRMD1	23.1295	2.84923562430425	0.589707589035776	4.83160752426978	1.35435040679693e-06	6.0700853745444e-06
ENSG00000153347.10	FAM81B	19.0756	-1.1670980340845	0.518037819425798	-2.25292052108884	0.024264160718757	0.0599693339283203
ENSG00000153395.10	LPCAT1	3584.11	2.21275569546032	0.0494000142233642	44.7926125173822	0	0
ENSG00000153551.14	CMTM7	7.1636	1.92562787903212	0.974693875425072	1.9756232470347	0.0481974636973812	0.108807167474398
ENSG00000153558.16	FBXL2	256.59	1.01022926937826	0.144719170679452	6.98061814917309	2.93884089365111e-12	1.96486350251812e-11
ENSG00000153560.12	UBP1	12553.3	0.526323650627952	0.0327305582080345	16.0804972308341	3.49561985666302e-58	1.04072164580066e-56
ENSG00000153574.9	RPIA	1947.04	0.523029135677767	0.0548574199726986	9.53433712227201	1.5084616102297e-21	1.55968800050321e-20
ENSG00000153714.6	LURAP1L	4.13457	-8.00161629421184	2.84506054232989	-2.81245905848426	0.00491642818615726	0.0141517449023502
ENSG00000153721.19	CNKSR3	4577.64	0.648715800182448	0.0391990260719351	16.5492836223016	1.62019059361655e-61	5.19187602150997e-60
ENSG00000153790.12	C7orf31	506.935	-0.929142210930064	0.130709883311118	-7.10843118663415	1.17369391236625e-12	8.04411482836646e-12
ENSG00000153822.15	KCNJ16	13.9867	1.55769870225908	0.697982799236091	2.23171502788307	0.0256338033804233	0.0628961802385297
ENSG00000153879.9	CEBPG	6677.7	-1.22220490291679	0.0414675448544107	-29.4737705646153	6.24472545311211e-191	9.11811369095061e-189
ENSG00000153930.13	ANKFN1	321.655	-3.80369725639134	0.166394803532683	-22.8594714236026	1.17645693027199e-115	8.26547135759918e-114
ENSG00000153982.11	GDPD1	1138.03	-1.18199383151319	0.0830890199925172	-14.2256321186558	6.35277071657928e-46	1.42230065983255e-44
ENSG00000154059.11	IMPACT	1965.62	-0.596059466741884	0.0592707477530705	-10.0565538539372	8.59545911581167e-24	9.72906314412886e-23
ENSG00000154079.6	SDHAF4	441.202	-0.69561044860505	0.111905138482373	-6.21607245242472	5.09752737637677e-10	2.97153726576742e-09
ENSG00000154146.13	NRGN	400.344	2.35213294705768	0.149791272579144	15.7027369255769	1.44855286626776e-55	4.08796226116557e-54
ENSG00000154162.15	CDH12	366.924	-10.3008833615173	1.02658334777825	-10.0341422679519	1.07893021663419e-23	1.21793994841095e-22
ENSG00000154188.10	ANGPT1	5443.63	-0.898615238376648	0.0383034180785742	-23.4604451366002	1.03420950641275e-121	7.71819063419099e-120
ENSG00000154269.15	ENPP3	3523.15	0.897178191612088	0.0493551998537177	18.1779872084645	7.71125516560616e-74	3.01124514216921e-72
ENSG00000154316.16	TDH	331.748	0.575194277698362	0.143254410707101	4.01519419094472	5.93968690613574e-05	0.000225852021477306
ENSG00000154319.16	FAM167A	44.5128	11.0718712636459	2.65202130939092	4.17488020342822	2.98142902443429e-05	0.000116628224726356
ENSG00000154328.16	NEIL2	1101.54	0.938768519236253	0.0789609412498914	11.8890239196274	1.34974731832032e-32	2.09563403565193e-31
ENSG00000154358.23	OBSCN	3731.75	1.30505358482568	0.0519248032390586	25.1335297086692	2.13955772714476e-139	2.07666957082955e-137
ENSG00000154380.19	ENAH	20.1617	2.16779694278814	0.642508427378046	3.37395876912385	0.000740954649772242	0.00243788380555513
ENSG00000154451.15	GBP5	113.054	5.02137365856729	0.392443095041159	12.7951637371544	1.74484327825606e-37	3.11686552200389e-36
ENSG00000154518.10	ATP5MC3	27979.3	0.599744683400409	0.0416221682572956	14.4092609422212	4.52526786927065e-47	1.05389785612841e-45
ENSG00000154589.7	LY96	14.8364	-2.90382047521112	0.696128703080863	-4.17138449019507	3.02754516943366e-05	0.000118363270576357
ENSG00000154640.15	BTG3	1554.61	0.510225632611073	0.066915077314178	7.6249726233667	2.44086181511411e-14	1.83135528009333e-13
ENSG00000154654.15	NCAM2	6530.53	-0.870692410551777	0.0419207743499458	-20.7699505568151	8.09415705615395e-96	4.40560901810078e-94
ENSG00000154734.16	ADAMTS1	2.5334	-7.30303746586286	2.96448441117063	-2.4635101599266	0.0137583996083873	0.0360975260975367
ENSG00000154760.14	SLFN13	24.1593	-1.59145180321717	0.523704768861357	-3.03883389619941	0.00237495760942348	0.00720880345239232
ENSG00000154764.6	WNT7A	175.275	6.26991714105645	0.451514961457171	13.8863995133663	7.65896473643149e-44	1.62278241478598e-42
ENSG00000154781.17	CCDC174	3477.01	-0.791710214720925	0.0480508115679934	-16.4765211842599	5.41101934644246e-61	1.7078784089434e-59
ENSG00000154822.18	PLCL2	15.4839	2.70325248571287	0.728453136297562	3.71094906592403	0.000206483651136626	0.000734258836946349
ENSG00000154864.14	PIEZO2	46.0422	-2.00601438709145	0.374144291028562	-5.36160629787161	8.24851608493659e-08	4.11421232259655e-07
ENSG00000154874.18	CCDC144BP	232.278	-1.70810488946689	0.152622209863045	-11.1917190230679	4.47669268826011e-29	6.17415895481886e-28
ENSG00000154889.17	MPPE1	874.615	-1.03065786511823	0.0818234661461653	-12.5961159269043	2.21800672159004e-36	3.8296822483886e-35
ENSG00000154920.15	EME1	1723.94	-0.510611775328828	0.0601488410166	-8.48913739149036	2.08176495042182e-17	1.81165878025437e-16
ENSG00000154930.15	ACSS1	354.924	6.22638447037307	0.310397895392099	20.0593643281886	1.67207811808952e-89	8.29444600292471e-88
ENSG00000154957.14	ZNF18	370.748	-1.16299261018621	0.132223444898953	-8.79566109531471	1.42208205223251e-18	1.30236655468024e-17
ENSG00000154997.9	SEPTIN14	14.1411	6.21330758370629	1.54525144131585	4.02090392383999	5.79752482618391e-05	0.000220696300428173
ENSG00000155008.16	APOOL	3981.77	-0.757500661407259	0.049176295973189	-15.4037762791295	1.5438403839643e-53	4.17782365952241e-52
ENSG00000155016.18	CYP2U1	24.0928	2.81633838326149	0.59752140150454	4.71336821772415	2.43655324212262e-06	1.06573023613186e-05
ENSG00000155093.19	PTPRN2	3.3629	2.9969199008945	1.52842212900483	1.96079332013193	0.0499031376026754	0.112175172028825
ENSG00000155111.15	CDK19	2726.32	-0.601034550208509	0.0553067487982176	-10.8672913029355	1.65027705512041e-27	2.14727835498291e-26
ENSG00000155158.20	TTC39B	440.728	-3.18121705886315	0.13504837996955	-23.5561289930351	1.08632808113304e-122	8.27259772079156e-121
ENSG00000155254.13	MARVELD1	1023.5	1.07236378840572	0.0769583575824613	13.9343382849182	3.91814878937257e-44	8.34918723309003e-43
ENSG00000155265.11	GOLGA7B	26.2915	1.66458852412698	0.49115055193676	3.38916146497848	0.000701067158576441	0.00231526584585236
ENSG00000155269.12	GPR78	230.001	-3.77399972316165	0.199200408332242	-18.9457429066465	4.78785669732753e-80	2.0561456709252e-78
ENSG00000155304.6	HSPA13	3720.5	-1.07477638413262	0.0492251241336817	-21.8338989093013	1.10574805666257e-105	6.82616488729763e-104
ENSG00000155307.19	SAMSN1	7926.31	-2.15500949208888	0.0430508902840929	-50.0572573033442	0	0
ENSG00000155313.16	USP25	8013.71	-0.557461641872499	0.0393986515906488	-14.1492568746899	1.88741203212114e-45	4.15366699047996e-44
ENSG00000155324.10	GRAMD2B	150.773	1.0849016429494	0.191544855490625	5.66395604920069	1.47922309818723e-08	7.78022698612716e-08
ENSG00000155367.16	PPM1J	194.948	1.16944869738394	0.176425876923123	6.62855538982825	3.38987923029516e-11	2.13068153080671e-10
ENSG00000155530.4	LRGUK	114.76	1.81076485322067	0.274861327766264	6.58792150913461	4.46026316270692e-11	2.78314785940518e-10
ENSG00000155622.7	XAGE2	1.71051	6.37389695723621	3.07270404363493	2.07436084527557	0.0380458108505254	0.0888829541421352
ENSG00000155629.15	PIK3AP1	913.092	5.19060275642269	0.145930236820317	35.5690696425981	4.21502911092266e-277	1.1058853330634e-274
ENSG00000155657.29	TTN	97.8243	1.70341370489021	0.262487866184864	6.48949503704119	8.6124543592561e-11	5.26930323823825e-10
ENSG00000155659.15	VSIG4	19.4014	-1.10327737348056	0.525874351538544	-2.09798665832002	0.0359063239557661	0.0844841362997614
ENSG00000155660.11	PDIA4	18670.4	0.604472506616322	0.0297476528440971	20.3200067509282	8.5564611040885e-92	4.40048442968766e-90
ENSG00000155729.13	KCTD18	522.775	-1.16677379160121	0.108732212115981	-10.7307095928174	7.30331796316106e-27	9.30099837530671e-26
ENSG00000155749.13	FLACC1	48.1222	-1.35205711643352	0.390610220705173	-3.46139718001396	0.000537379350016217	0.00180432020711804
ENSG00000155760.3	FZD7	146.911	-0.752926221157968	0.202178506311106	-3.72406659291165	0.000196039178755555	0.000699562611852916
ENSG00000155761.14	SPAG17	58.8868	-4.04337310632376	0.417333009824159	-9.68860121567524	3.37113868794865e-22	3.5736411160789e-21
ENSG00000155846.17	PPARGC1B	9615.92	0.845471771074378	0.0350530187502676	24.119799127655	1.54960637079301e-128	1.32418398855831e-126
ENSG00000155850.9	SLC26A2	1736.15	-0.539767771868983	0.0660215418739479	-8.17563111294096	2.94321184711132e-16	2.4333304643412e-15
ENSG00000155858.6	LSM11	1662.31	-0.720552142738923	0.0645760553222917	-11.1581938404681	6.53048224058887e-29	8.94790636824545e-28
ENSG00000155886.12	SLC24A2	197.775	0.769244464236338	0.168686674534105	4.56019698272499	5.11056584566691e-06	2.17113387469996e-05
ENSG00000155893.13	PXYLP1	184.669	0.71297583215685	0.174240586093623	4.09190446463349	4.27844920428472e-05	0.000164887720481402
ENSG00000155926.14	SLA	1.88935	6.49779991980363	3.04970328267688	2.1306334805464	0.0331193490801129	0.0788492202011506
ENSG00000155959.12	VBP1	5368.25	-0.976748667105411	0.0502420792420964	-19.440848823132	3.48354312819902e-84	1.58950854448788e-82
ENSG00000155962.13	CLIC2	4848.19	-0.969844873271656	0.0394520823317819	-24.5828563652359	1.92690522122882e-133	1.74895292012237e-131
ENSG00000155970.12	MICU3	8.77626	-2.2557706145729	0.888683793222133	-2.53832761638881	0.0111383660657033	0.0298793631747356
ENSG00000156011.18	PSD3	14.1636	1.65877808438558	0.670374697063828	2.47440437661335	0.0133458542339631	0.0351221552181791
ENSG00000156017.13	CARNMT1	2290.94	0.524627330438577	0.0631470483434666	8.30802617384501	9.73070681356366e-17	8.2148397918529e-16
ENSG00000156113.24	KCNMA1	59.8939	3.50118093099244	0.399575001421191	8.76226219993642	1.91370511111282e-18	1.74073561068532e-17
ENSG00000156127.8	BATF	76.9916	3.14433189967041	0.342409858593299	9.1829479226681	4.19448206991076e-20	4.11760571043009e-19
ENSG00000156172.6	CFAP418	424.649	-0.837861588316218	0.132082479667218	-6.3434725818838	2.24642967746847e-10	1.33975932975357e-09
ENSG00000156253.7	RWDD2B	1185.67	-1.25472282441289	0.0715561955354401	-17.5347894759365	7.77369712372171e-69	2.79212909632028e-67
ENSG00000156299.15	TIAM1	4.03925	7.59798662108866	2.86526958871148	2.65175278829714	0.00800751465807901	0.0221272846653719
ENSG00000156345.18	CDK20	45.2622	2.15643800892881	0.385952007217865	5.58732165813437	2.30598371552929e-08	1.19527475102053e-07
ENSG00000156453.14	PCDH1	284.051	2.3448565397174	0.154124654291211	15.21402627309	2.85434786843333e-52	7.49472747971827e-51
ENSG00000156500.16	PABIR3	648.249	-1.93740395711816	0.103966638770654	-18.6348619136567	1.67586282994282e-77	6.92257090011928e-76
ENSG00000156504.17	PABIR2	3367.94	-0.573204273897875	0.0475456673426115	-12.0558676728081	1.80620297943622e-33	2.87205088344728e-32
ENSG00000156509.14	FBXO43	12.4483	-1.92948110778947	0.723538281752618	-2.66672981437238	0.00765932199561138	0.0212616143642434
ENSG00000156531.18	PHF6	8576.44	-0.590661790916907	0.033105483105953	-17.8418115520777	3.34667982945994e-71	1.26567059361209e-69
ENSG00000156535.15	CD109	44.5278	2.63489784203496	0.409632463067157	6.43234626061113	1.25649096908227e-10	7.61399065584445e-10
ENSG00000156639.12	ZFAND3	5537.38	-0.644003418553164	0.0396667190291336	-16.2353588679762	2.83584612474986e-59	8.63429015480278e-58
ENSG00000156709.15	AIFM1	7018.3	-0.992717944959419	0.034903045769493	-28.4421580716919	6.0925850464688e-178	8.18429134462247e-176
ENSG00000156970.13	BUB1B	10118.2	0.539394020904281	0.0331108162215141	16.290568534937	1.15153740765274e-59	3.52847452200747e-58
ENSG00000156976.17	EIF4A2	28617.1	0.563283146827964	0.0297140729233879	18.9567801183056	3.88193822832747e-80	1.67567007097586e-78
ENSG00000157045.9	NTAN1	1391.31	0.743957106908111	0.0714652280150026	10.4100571364851	2.23087721464135e-25	2.68048477636137e-24
ENSG00000157087.20	ATP2B2	1.63496	6.31588483871203	3.17249231921773	1.99082746408962	0.0464998588895952	0.105635938092265
ENSG00000157150.5	TIMP4	23.537	3.13759870326685	0.604443091931001	5.19089182282359	2.09289200848704e-07	1.00941537154991e-06
ENSG00000157193.18	LRP8	6810.28	0.528658450101733	0.0353914223866544	14.9374739541715	1.87966497105144e-50	4.69678487520985e-49
ENSG00000157219.5	HTR5A	1.62699	6.309451635892	3.18005866787345	1.9840676839183	0.0472482951049719	0.107031331838804
ENSG00000157240.4	FZD1	757.553	0.50863055549204	0.0889418998278833	5.71868328061713	1.07352680753955e-08	5.70266541879162e-08
ENSG00000157259.8	GATAD1	5333.86	-0.715000338662336	0.0396788860799208	-18.0196676192519	1.36561469657815e-72	5.24730415963203e-71
ENSG00000157343.9	ARMC12	17.8585	-1.44506384064537	0.600481288646554	-2.40650935835562	0.0161057913740748	0.0416062147473503
ENSG00000157353.17	FCSK	1060.98	-0.786108930266863	0.0997795108905596	-7.87846044995234	3.31439369129178e-15	2.59639102716706e-14
ENSG00000157404.17	KIT	211.785	2.47354997271557	0.189346484537229	13.0636170973072	5.3141558938356e-39	9.91473874348227e-38
ENSG00000157423.18	HYDIN	21.4566	1.68076535032217	0.555332847848257	3.02659091180112	0.00247328434106126	0.0074835848297919
ENSG00000157429.16	ZNF19	222.702	-0.540943279427987	0.191423508290559	-2.82589784430706	0.00471482978053351	0.0136082130018494
ENSG00000157510.14	AFAP1L1	14.9437	-1.20526267221025	0.60633585849275	-1.98778062575143	0.0468359573726021	0.106283664872228
ENSG00000157514.18	TSC22D3	110.709	-2.33919054748041	0.258334245008158	-9.05489919621974	1.36693986011764e-19	1.31686578664173e-18
ENSG00000157554.20	ERG	16.7108	1.75610113974959	0.681641536543896	2.57628246754664	0.00998690237627468	0.0270301533286938
ENSG00000157578.14	LCA5L	263.143	-0.783602219324851	0.144140828487335	-5.43636544585077	5.43783685195281e-08	2.74408527421685e-07
ENSG00000157654.19	PALM2AKAP2	161.601	4.56127433419961	0.297886131846656	15.3121406019251	6.34411182577006e-53	1.69225025770322e-51
ENSG00000157693.15	TMEM268	3313.36	-0.774609188128206	0.0484620416438141	-15.983833157947	1.65639471111089e-57	4.86247408944379e-56
ENSG00000157703.16	SVOPL	3.1286	7.24539026296522	2.87560921066898	2.51960184161451	0.0117487647730488	0.0313380357408386
ENSG00000157734.14	SNX22	419.08	0.763154958756605	0.158996628698969	4.79981849301661	1.58809493744181e-06	7.07146543146491e-06
ENSG00000157870.17	PRXL2B	735.128	0.989652377167501	0.0945652684246148	10.4652838579571	1.24702211764385e-25	1.51569829087345e-24
ENSG00000157873.18	TNFRSF14	114.21	-0.882714231748581	0.209377334574787	-4.2159015613664	2.48782271065056e-05	9.83155449420777e-05
ENSG00000157895.11	C12orf43	1498.75	0.75943106186034	0.0629098659191878	12.0717323231285	1.48965014461727e-33	2.37611880621244e-32
ENSG00000157985.20	AGAP1	5807.95	-0.533615550873095	0.0399415856177399	-13.3598990280469	1.0370472299305e-40	2.03786759056501e-39
ENSG00000157992.12	KRTCAP3	39.5075	-1.45790630950372	0.380860365204065	-3.82792866546398	0.000129226194619926	0.000471769028581475
ENSG00000158006.14	PAFAH2	1440.01	-0.592976796986274	0.068115060670432	-8.70551668235802	3.16131261242945e-18	2.8485742276152e-17
ENSG00000158079.16	PTPDC1	1023.05	-0.911225032154876	0.0747871867454659	-12.1842399989744	3.77152768156119e-34	6.12175998694391e-33
ENSG00000158113.13	LRRC43	6.77994	-2.02126233772131	0.921480734793395	-2.19349386417123	0.0282718161844447	0.0686169258453572
ENSG00000158161.16	EYA3	11221.8	0.665254327153318	0.0343190678181395	19.3843938500479	1.04529251523503e-83	4.73100519395392e-82
ENSG00000158163.15	DZIP1L	75.1351	1.69543797488896	0.308651656268789	5.49304674202847	3.95058176748214e-08	2.01507271411532e-07
ENSG00000158164.7	TMSB15A	24.5099	1.51183341921926	0.493741144349604	3.06199602062892	0.00219866375532576	0.00671923968469423
ENSG00000158186.13	MRAS	1671.27	1.11557196598472	0.0648047050081648	17.2143668556808	2.07201339088815e-66	7.10770436222642e-65
ENSG00000158201.10	ABHD3	1501.5	-0.633187824079626	0.0645566963523259	-9.80824391359693	1.03758458670214e-22	1.12585470679218e-21
ENSG00000158258.16	CLSTN2	115.117	4.75463583411363	0.366982729978955	12.9560206672022	2.17227421647622e-38	3.96906882545816e-37
ENSG00000158290.19	CUL4B	10774.7	-0.960748153874948	0.0312636252494273	-30.7305421623344	2.22531607191741e-207	3.85220565171146e-205
ENSG00000158292.7	GPR153	137.748	2.36712765278971	0.221539306366245	10.6849104640439	1.19764564317946e-26	1.51034673807345e-25
ENSG00000158402.21	CDC25C	2402.32	-0.663708827942909	0.0566939014180862	-11.7068822455598	1.17522036308293e-31	1.76115240755976e-30
ENSG00000158423.17	RIBC1	39.8222	-1.43617287362045	0.401578594723601	-3.57631829109053	0.000348467336215585	0.00120100354599015
ENSG00000158457.6	TSPAN33	24.5549	3.58573190955605	0.619113986227098	5.79171524036733	6.96711967107692e-09	3.7472258154032e-08
ENSG00000158467.17	AHCYL2	1934.86	0.616890630541683	0.0581726602232788	10.6044768826787	2.84049094166486e-26	3.52521091256212e-25
ENSG00000158470.5	B4GALT5	5899.43	0.827017519208759	0.0363334063196638	22.761904345896	1.09390663639437e-114	7.59022036570915e-113
ENSG00000158480.11	SPATA2	1078.64	0.562059032457766	0.0796252173905826	7.05880688150236	1.67938271273128e-12	1.14005881628572e-11
ENSG00000158486.15	DNAH3	190.823	1.11926032483282	0.194764983231325	5.74672256923853	9.09898371945011e-09	4.8611385658653e-08
ENSG00000158516.12	CPA2	6.24218	8.23755137499972	2.75666117698534	2.98823498650213	0.00280593725958225	0.00842408287042293
ENSG00000158545.16	ZC3H18	9760.37	0.696259093534675	0.0406016908335065	17.148524587062	6.44685744929651e-66	2.20473333726807e-64
ENSG00000158571.11	PFKFB1	33.7892	-1.23054030793527	0.3961236421172	-3.10645509911572	0.00189345061338346	0.00585418272305395
ENSG00000158578.21	ALAS2	2241.93	1.69340255329855	0.0602985501019942	28.0836363467145	1.55218483231775e-173	1.99720395493207e-171
ENSG00000158714.11	SLAMF8	2.31511	6.80739199576512	2.95182156191761	2.30616649854092	0.0211013307468573	0.0530026918827008
ENSG00000158715.6	SLC45A3	513.112	0.583530595607908	0.10480023156347	5.56802773145118	2.57638828363012e-08	1.33214546157275e-07
ENSG00000158773.14	USF1	2491	0.590939006848964	0.0501235733467149	11.7896424255573	4.41411136594139e-32	6.72591206907485e-31
ENSG00000158792.16	SPATA2L	264.369	0.751848742907918	0.142193159135698	5.28751697675142	1.2398785727431e-07	6.09735570485158e-07
ENSG00000158793.14	NIT1	1916.32	-0.589747932072382	0.0557670671506516	-10.5752007807621	3.88344798199599e-26	4.8071446214291e-25
ENSG00000158859.10	ADAMTS4	43.7917	-1.31134065617221	0.362555242273083	-3.61694027081391	0.000298106058726416	0.00103747856596786
ENSG00000158869.11	FCER1G	18.1455	1.77403858163621	0.578950342510153	3.06423271803332	0.00218229079425865	0.00667406171966016
ENSG00000158874.11	APOA2	13.3727	-1.59178757584468	0.627366808280475	-2.53725181956558	0.0111726555072537	0.0299665593722628
ENSG00000159164.10	SV2A	73.1291	2.74289394702066	0.313251234996029	8.7562111193446	2.01923342378531e-18	1.83324996136745e-17
ENSG00000159167.12	STC1	245.793	1.05952051462618	0.152171539856575	6.96267196628754	3.33878648657868e-12	2.22488673982513e-11
ENSG00000159212.13	CLIC6	5.88617	8.15497736075767	2.768196710339	2.94595298459082	0.00321961333824614	0.00957190817442635
ENSG00000159228.13	CBR1	569.661	0.96480929740408	0.0996883505632	9.67825520186949	3.730275990705e-22	3.94190870345645e-21
ENSG00000159267.17	HLCS	3672.97	-0.63104538870618	0.0460295696815415	-13.7095652440835	8.89894517419468e-43	1.84249861766325e-41
ENSG00000159307.20	SCUBE1	10.6019	1.91146695808655	0.809718574246351	2.36065593513852	0.0182426470308675	0.0465675596866544
ENSG00000159335.18	PTMS	6149.67	0.660145216204963	0.0409707551601978	16.1125957679755	2.08101571107243e-58	6.22321911174938e-57
ENSG00000159337.7	PLA2G4D	5.32897	3.74941180737956	1.38185116634289	2.71332535565496	0.00666116696394266	0.0187182637561783
ENSG00000159363.19	ATP13A2	2351.58	-0.678220305913049	0.0674160566682185	-10.0602191737622	8.2813774868717e-24	9.37988196093128e-23
ENSG00000159388.6	BTG2	3145.65	0.607670532236385	0.0472699503458825	12.8553241073865	8.02886360679292e-38	1.44808446029499e-36
ENSG00000159398.16	CES5A	10.9059	-2.92192800708008	0.863753077807627	-3.38282789625074	0.000717435765466481	0.00236536867383279
ENSG00000159399.10	HK2	5256.79	0.825428949192784	0.0415867588919594	19.8483596987496	1.13857396070849e-87	5.47804145021106e-86
ENSG00000159423.17	ALDH4A1	2586.09	0.602367392706869	0.0544325060618564	11.0663174688732	1.82757270947339e-28	2.47182337101268e-27
ENSG00000159556.10	ISL2	657.647	-0.535619396295336	0.0923989487064053	-5.79681266717925	6.75871155941545e-09	3.63629942806551e-08
ENSG00000159588.15	CCDC17	262.985	-0.824923648558375	0.151606727241918	-5.44120741582957	5.29206539259751e-08	2.6725328132271e-07
ENSG00000159648.13	TEPP	68.3288	1.25162726457316	0.29436903432874	4.25189853079243	2.11965900856288e-05	8.43118660245969e-05
ENSG00000159674.12	SPON2	178.231	-1.16472187600605	0.191351014140973	-6.08683408987824	1.15165200686002e-09	6.55302089908168e-09
ENSG00000159685.11	CHCHD6	455.254	1.11005629853867	0.110226232072219	10.0707089199182	7.44395748869725e-24	8.45133280402027e-23
ENSG00000159733.14	ZFYVE28	1014.18	-0.589730096709028	0.0809904404727482	-7.2814778295651	3.30182920815697e-13	2.32707933468071e-12
ENSG00000159753.15	CARMIL2	126.368	-0.622351105295343	0.204166429316585	-3.0482538553403	0.00230175393865945	0.00700623606652771
ENSG00000159761.15	C16orf86	27.8966	-0.879757571996858	0.433124304700789	-2.03118957409839	0.0422357676008132	0.0973175837624775
ENSG00000159784.18	FAM131B	4.78098	2.48637549247792	1.2450094372847	1.997073610864	0.0458171871364138	0.104345490004217
ENSG00000159792.10	PSKH1	1556.73	-0.707015083097007	0.0598254940229356	-11.8179564522435	3.15260148742764e-32	4.82780737584508e-31
ENSG00000159840.16	ZYX	9308.77	0.993953658135153	0.0386477758679972	25.7182628446728	7.30385863681969e-146	7.45548585411294e-144
ENSG00000159842.16	ABR	141.87	0.786767008424445	0.217127411599462	3.62352686207951	0.000290613006451932	0.00101367434520931
ENSG00000159860.8	TCAF2P1	36.0805	-1.92868127500734	0.395371016424161	-4.87815544106101	1.07082523942634e-06	4.84069511585071e-06
ENSG00000159871.15	LYPD5	9.72379	-1.71694271907155	0.750442746194347	-2.28790634299356	0.0221429758485262	0.0553706297781873
ENSG00000159882.13	ZNF230	261.581	-0.681945974082488	0.144823837547544	-4.70879646355604	2.4918373909669e-06	1.08849343263321e-05
ENSG00000159885.14	ZNF222	312.581	-1.12172439367587	0.138632230067842	-8.09136802550847	5.89982954174014e-16	4.80324789091537e-15
ENSG00000159915.13	ZNF233	35.6357	-2.83728750327146	0.475924575220727	-5.96163268508581	2.49730014124941e-09	1.38783436444777e-08
ENSG00000159917.17	ZNF235	294.968	-1.92300182791961	0.149433382058319	-12.868622803231	6.75966755288483e-38	1.22311376847269e-36
ENSG00000160013.9	PTGIR	54.1464	0.649739748672316	0.330105116603341	1.9682813624881	0.049035673162623	0.110476654489492
ENSG00000160049.12	DFFA	10047.7	0.572749204162745	0.031170811788645	18.3745360257633	2.1009665187301e-75	8.43980366010921e-74
ENSG00000160055.20	TMEM234	683.677	-0.698112256808836	0.0947530400339962	-7.36770299463069	1.73592990867066e-13	1.24434864723344e-12
ENSG00000160072.20	ATAD3B	5761.54	0.579029872197011	0.0567893765538909	10.1960948919299	2.06405510390819e-24	2.38367133956495e-23
ENSG00000160097.20	FNDC5	17.0814	1.30538662468672	0.571605487880094	2.28371954497496	0.0223880186390461	0.0558876704047487
ENSG00000160111.15	CPAMD8	134.332	-2.22084003581055	0.216690592492833	-10.2488991804478	1.19698966509056e-24	1.39336235434094e-23
ENSG00000160117.16	ANKLE1	455.066	1.8138611123439	0.117076415220722	15.4929676393343	3.87006277028926e-54	1.05837392520052e-52
ENSG00000160124.9	MIX23	2022.75	0.608079778721024	0.0753124182400546	8.07409711347736	6.79777590273386e-16	5.51025122233915e-15
ENSG00000160131.14	VMA21	7367.56	-0.708085496494249	0.0363438554235917	-19.4829494075803	1.53194877127525e-84	7.04759391585435e-83
ENSG00000160161.9	CILP2	27.1089	2.65300496122409	0.526726216638547	5.03678168547409	4.73424215311475e-07	2.21188166705694e-06
ENSG00000160183.17	TMPRSS3	3.72996	3.16705301655715	1.54715969873382	2.04701106107471	0.0406569985169347	0.0941644124961529
ENSG00000160185.15	UBASH3A	131.077	3.96113618345259	0.29490328934994	13.4319837265437	3.92747780802806e-41	7.81840469632521e-40
ENSG00000160188.10	RSPH1	6.93553	3.01012959102224	1.11298729844279	2.70454981403092	0.00683970137042708	0.0191750305637409
ENSG00000160190.14	SLC37A1	203.445	5.66583763657311	0.34681433738008	16.336803372589	5.40113539975506e-60	1.67176341133617e-58
ENSG00000160193.12	WDR4	3674.71	0.899120845873806	0.0510685132873822	17.6061684195525	2.20901586329143e-69	8.05487293560434e-68
ENSG00000160208.13	RRP1B	9906.2	0.605967846676805	0.0335851437399446	18.0427349475982	8.99785807500713e-73	3.47727350670845e-71
ENSG00000160211.20	G6PD	12333.8	-0.591035473808276	0.0320519104326491	-18.4399452584963	6.28047936099873e-76	2.55039103241137e-74
ENSG00000160214.13	RRP1	4686.94	0.777274978309768	0.0476820034072459	16.3012231610983	9.67366603415175e-60	2.97228477973393e-58
ENSG00000160219.12	GAB3	3663.93	-0.918332775632652	0.0548246015020864	-16.750377576346	5.62680247099924e-63	1.84176322985933e-61
ENSG00000160256.13	SLX9	1508.61	0.582031712994027	0.0668886254315484	8.70150506515729	3.27511165766617e-18	2.94874195172662e-17
ENSG00000160271.16	RALGDS	3082.47	0.514726238794466	0.0467533002223511	11.0094097389171	3.44251667825181e-28	4.61332951339707e-27
ENSG00000160293.17	VAV2	406.992	1.5348988111632	0.141755905876819	10.8277591799031	2.54302361672748e-27	3.29357354880675e-26
ENSG00000160298.18	C21orf58	2845.81	-0.783060543715701	0.0511430057352953	-15.3111951958523	6.43700959285639e-53	1.71566740600711e-51
ENSG00000160321.16	ZNF208	920.196	1.04936820182768	0.0985494875603792	10.6481345342842	1.7789417002123e-26	2.22089959547322e-25
ENSG00000160326.14	SLC2A6	20.3409	1.84355871927746	0.551420472318902	3.34329030535391	0.000827912389969214	0.00270175704910466
ENSG00000160408.16	ST6GALNAC6	1123.04	0.613460242803206	0.0715724713389799	8.57117591898916	1.02433627252809e-17	9.05508950784699e-17
ENSG00000160439.16	RDH13	4012.37	0.518769355100751	0.0480558076298022	10.7951438272995	3.62893885996505e-27	4.67233215404929e-26
ENSG00000160539.6	PLPP7	17.2369	-2.30799177927015	0.697092632227601	-3.31088247467891	0.000930022595257623	0.00301651041303233
ENSG00000160563.14	MED27	1894.98	0.581234825380063	0.0559264659886643	10.3928402251963	2.67273332366489e-25	3.1976630997021e-24
ENSG00000160570.14	DEDD2	1629.11	0.65976938017266	0.063181004350624	10.4425275753969	1.58532451648936e-25	1.91786575062183e-24
ENSG00000160593.19	JAML	5.07149	3.61666174999444	1.37012077830276	2.63966637632821	0.00829876777060917	0.0228534250135603
ENSG00000160633.13	SAFB	11329.9	0.620362564577042	0.0297562567187893	20.8481386096296	1.58468162474146e-96	8.73864745545033e-95
ENSG00000160654.11	CD3G	68.748	-1.90538245598476	0.299710232580261	-6.35741542616335	2.05176567381065e-10	1.22714953915553e-09
ENSG00000160703.16	NLRX1	124.788	-2.1175657647686	0.217786801851715	-9.72311336942444	2.40318874427289e-22	2.56373213465427e-21
ENSG00000160712.13	IL6R	59.5994	1.12628429874508	0.338217867951535	3.33005558093836	0.000868286499600466	0.00282691861522855
ENSG00000160741.17	CRTC2	1589.22	0.521770423989037	0.0639856077827945	8.15449664493676	3.50637149529955e-16	2.88684662727739e-15
ENSG00000160753.17	RUSC1	2290.78	0.660298765007267	0.0593753007111266	11.1207649830653	9.94158738106858e-29	1.35388616795793e-27
ENSG00000160785.14	SLC25A44	2474.79	0.827837900089057	0.0543865378873317	15.2213752198021	2.55111492784981e-52	6.71953667623374e-51
ENSG00000160818.17	GPATCH4	3253.89	1.3528878671369	0.0473053054001979	28.5990726767667	6.89952928120495e-180	9.49618409224204e-178
ENSG00000160867.15	FGFR4	647.737	0.582783624573744	0.0974450248263595	5.98064011592408	2.22262444047714e-09	1.23846684228544e-08
ENSG00000160877.7	NACC1	6690.92	0.525205885134743	0.0437806591810927	11.9962991640281	3.71541261104197e-33	5.85521828796914e-32
ENSG00000160932.11	LY6E	2400.66	0.523709357834112	0.0612391036430809	8.551878239212	1.21101492726926e-17	1.06548373860318e-16
ENSG00000160953.17	PWWP3A	4050.54	0.553732479143318	0.0424868103436635	13.0330442474814	7.93763313475632e-39	1.47194662376875e-37
ENSG00000160961.12	ZNF333	683.117	-0.56009472710139	0.0871958750220278	-6.42340852660629	1.33256233806353e-10	8.06041804740408e-10
ENSG00000160963.14	COL26A1	18.6414	9.81963126428618	2.6821234067154	3.66114073636588	0.000251094775322105	0.000883633641375066
ENSG00000160991.17	ORAI2	2355.36	0.592788281719245	0.0665465442581638	8.90787475634428	5.20201157097903e-19	4.87305870538881e-18
ENSG00000160999.11	SH2B2	16.0108	1.6953024100157	0.608313366323009	2.786889954865	0.00532165471909414	0.0152268152365459
ENSG00000161011.20	SQSTM1	10255.7	0.711404988379296	0.0377567520649536	18.8417951617092	3.4312813268226e-79	1.44764724621461e-77
ENSG00000161040.18	FBXL13	5429.11	-0.690926383188911	0.0393114521150369	-17.5757023975369	3.78177633930942e-69	1.37004740887841e-67
ENSG00000161082.13	CELF5	57.5835	1.34237116744827	0.345660598375051	3.88349488995491	0.000102965696896147	0.000380406710546019
ENSG00000161091.14	MFSD12	3084.8	0.867396037313376	0.0517648741550568	16.7564598865859	5.07984799492689e-63	1.6659817891956e-61
ENSG00000161179.14	YDJC	7327.78	0.676775628770853	0.112032371129268	6.04089355557741	1.53263067378195e-09	8.65047662480993e-09
ENSG00000161180.11	CCDC116	1161.49	2.34253149212788	0.0831450088195521	28.1740482728413	1.21635617962368e-174	1.58945095643199e-172
ENSG00000161243.9	FBXO27	378.603	-1.50992135642178	0.125154868301002	-12.0644236769948	1.62798031338612e-33	2.59357034461319e-32
ENSG00000161395.14	PGAP3	310.457	-0.561531750796721	0.138033016548611	-4.06809736421987	4.73985768128459e-05	0.000181939239353732
ENSG00000161405.17	IKZF3	1492.29	1.05067266767436	0.0749423040109681	14.0197540166444	1.18023022962138e-44	2.54074819239583e-43
ENSG00000161547.17	SRSF2	13911.1	0.856036953170039	0.0299067152263137	28.6235698802805	3.42020914084211e-180	4.72678533238274e-178
ENSG00000161558.11	TMEM143	409.62	-1.03074250757005	0.115324355679616	-8.93776948933118	3.97104368435003e-19	3.74185073096316e-18
ENSG00000161594.7	KLHL10	8.80777	-1.91979716783568	0.911773105921417	-2.10556459207642	0.0352421910525145	0.0832598313131617
ENSG00000161642.18	ZNF385A	5901.7	1.20167185331648	0.0420809393839953	28.5562031386951	2.35249081748145e-179	3.21153248469428e-177
ENSG00000161647.19	MPP3	485.814	1.12931760510008	0.105654970106335	10.6887314810036	1.14932130687932e-26	1.45267811249259e-25
ENSG00000161681.17	SHANK1	146.924	1.89759781293884	0.215909755023983	8.78884704736037	1.51102618632387e-18	1.38081067796774e-17
ENSG00000161682.15	FAM171A2	191.811	0.580316963772361	0.165348585864402	3.50965785850908	0.000448683634280987	0.0015238817243182
ENSG00000161835.11	TAMALIN	121.486	1.07011242146629	0.213273636235514	5.01755603906237	5.23329392313435e-07	2.43454370162932e-06
ENSG00000161860.8	SYCE2	76.5335	-0.861360352173799	0.267143135415379	-3.22434020561477	0.00126263301018898	0.0040177188157264
ENSG00000161920.11	MED11	277.054	0.673816538240055	0.138977176624324	4.84839708653373	1.2446307183282e-06	5.60000447663664e-06
ENSG00000161940.11	BCL6B	642.092	2.23551169376295	0.101978268046432	21.921451860166	1.62201101913643e-106	1.00874066769739e-104
ENSG00000161958.11	FGF11	672.214	0.645043209176973	0.0946023620062467	6.81846832888148	9.20162557141817e-12	5.9829272326222e-11
ENSG00000161981.11	SNRNP25	3429.99	0.705917138867663	0.0463634613867767	15.2257212415335	2.38711506409258e-52	6.29744581283749e-51
ENSG00000162073.14	PAQR4	1508.54	0.526930010861062	0.0614859008086916	8.56993235734745	1.03545844163532e-17	9.1485926980897e-17
ENSG00000162076.13	FLYWCH2	500.959	-0.59447064988007	0.113386754115609	-5.242857990925	1.58108226864294e-07	7.70310254284576e-07
ENSG00000162078.12	ZG16B	13.7707	2.09346676129093	0.733248677942417	2.85505698716764	0.00430291072972474	0.0125198969880736
ENSG00000162104.10	ADCY9	30.1677	1.1577844032102	0.466004946439156	2.48448951466521	0.0129737328792251	0.0342502060595092
ENSG00000162129.15	CLPB	5340.6	1.13239923582243	0.0395312096166079	28.6457016318237	1.81338638787178e-180	2.51648574644206e-178
ENSG00000162148.11	PPP1R32	37.6261	-0.91725923556857	0.377634734908128	-2.42895886097904	0.0151422503952183	0.0393562568704137
ENSG00000162231.14	NXF1	5450.09	0.831533340346562	0.0382785022460968	21.7232465105489	1.23719645938967e-104	7.5543215810333e-103
ENSG00000162267.14	ITIH3	2.09825	6.65792749568436	2.9802526881383	2.23401442507998	0.0254821239381826	0.0625743030283699
ENSG00000162377.6	COA7	6231.64	0.863650250029302	0.0382590712175933	22.5737380062733	7.85193723800906e-113	5.31636306983988e-111
ENSG00000162390.18	ACOT11	29.4914	1.9774983901304	0.445492786707076	4.43890103080537	9.04193798847768e-06	3.74790673249871e-05
ENSG00000162407.9	PLPP3	18.8728	-1.47795119336384	0.540993635301753	-2.73191974345405	0.00629664772342609	0.0177971504985252
ENSG00000162413.17	KLHL21	3720.47	1.0045797453799	0.0557255198373645	18.0272835195038	1.18995997277933e-72	4.58284699149638e-71
ENSG00000162433.15	AK4	2276.29	1.51283173707244	0.0666872617079475	22.685467933858	6.2340314585327e-114	4.27260160146742e-112
ENSG00000162458.13	FBLIM1	16.1925	2.59203885375418	0.745705703855056	3.47595417381707	0.000509039260213017	0.00171551083549762
ENSG00000162461.8	SLC25A34	33.5716	-1.05646740536489	0.406848763973411	-2.59670791437855	0.00941219232033436	0.0256275056505423
ENSG00000162496.9	DHRS3	4520.75	0.760697532376234	0.0423005193083937	17.9831724246773	2.63948813087781e-72	1.01074036373169e-70
ENSG00000162510.6	MATN1	142.841	0.611366889648707	0.198841387098019	3.07464607127959	0.00210752489970193	0.00646070367016796
ENSG00000162511.8	LAPTM5	1311.31	-0.724628665551649	0.0677817854475651	-10.6906104754678	1.12627186188333e-26	1.42408087114563e-25
ENSG00000162512.16	SDC3	6769.35	-0.76743551131191	0.0391411152410295	-19.6068892413022	1.35043011470202e-85	6.3251735762954e-84
ENSG00000162520.15	SYNC	109.304	-0.924448874777764	0.223525171656099	-4.1357707855832	3.53765176883207e-05	0.000137489826817136
ENSG00000162545.6	CAMK2N1	211.968	0.74689070480565	0.158339990020643	4.71700613792054	2.39340472735572e-06	1.04767610738774e-05
ENSG00000162551.14	ALPL	14.1987	1.91922427886661	0.680294393089123	2.82116727458488	0.00478492453867091	0.0137968679301267
ENSG00000162572.21	SCNN1D	48.7713	-1.2477326755506	0.383745126904812	-3.25146194197823	0.00114813145758563	0.00367321127370662
ENSG00000162585.17	FAAP20	2351.98	0.530683291530868	0.0593940461956645	8.93495771920664	4.07333946020126e-19	3.83501427227191e-18
ENSG00000162591.17	MEGF6	137.766	2.172631037982	0.216291988435776	10.0448983510415	9.674737332957e-24	1.09433042725731e-22
ENSG00000162599.18	NFIA	9138.35	-0.846612583186804	0.0343353584148254	-24.6571645753158	3.08336970142045e-134	2.8369535529535e-132
ENSG00000162620.16	LRRIQ3	89.4005	-1.38826301136362	0.247608677318749	-5.60668158481575	2.06242582371032e-08	1.07250613870647e-07
ENSG00000162623.16	TYW3	5284.37	0.752362857927979	0.0410524189713828	18.3268824780446	5.05033971171633e-75	2.0095445324475e-73
ENSG00000162650.17	ATXN7L2	649.501	1.02681104864564	0.0987358900004982	10.3995725226203	2.49047935310091e-25	2.98173861373219e-24
ENSG00000162654.9	GBP4	65.2747	4.58500645078702	0.468118734195634	9.7945374022798	1.18840145856718e-22	1.28617744708545e-21
ENSG00000162664.17	ZNF326	4525.07	0.554101486770711	0.0455865733656915	12.1549273362961	5.40097905173686e-34	8.72443864812308e-33
ENSG00000162687.19	KCNT2	695.354	-7.89364180871126	0.333587112693197	-23.6629099517136	8.69214394870403e-124	6.78856442393785e-122
ENSG00000162729.14	IGSF8	368.04	-0.575200168056023	0.131927472089505	-4.3599726345532	1.30078710227878e-05	5.30793842719665e-05
ENSG00000162733.19	DDR2	618.031	1.35788414861296	0.103796655446755	13.0821570576474	4.1645211830143e-39	7.81324664185304e-38
ENSG00000162734.13	PEA15	5464.46	0.58810501407406	0.0389676307297248	15.0921419409122	1.82422791152075e-51	4.69448627989283e-50
ENSG00000162738.7	VANGL2	1472.28	0.843744255494649	0.0707650885023792	11.9231710628933	8.96308384342581e-33	1.39938282061259e-31
ENSG00000162739.14	SLAMF6	69.1729	-1.53575684894848	0.322259631245635	-4.76558867461089	1.88303058154557e-06	8.31857616680411e-06
ENSG00000162746.15	FCRLB	252.058	0.526428653298653	0.140619173441809	3.74364775737001	0.000181367865998018	0.000650248430000155
ENSG00000162772.17	ATF3	2257.72	-1.19036111737861	0.0535759843317532	-22.2181847375431	2.29146328809699e-109	1.49425653600313e-107
ENSG00000162777.17	DENND2D	11.9199	3.21909818518667	0.902484460480854	3.56692921169135	0.000361188998674934	0.00124217205760372
ENSG00000162779.22	AXDND1	25.2499	1.09770587476895	0.476678633758182	2.30282164340895	0.0212888802557685	0.0534378104215168
ENSG00000162783.11	IER5	3273.2	0.70044928150639	0.0484205403539833	14.4659534236026	1.98830610436051e-47	4.6792770779775e-46
ENSG00000162814.11	SPATA17	19.46	1.45918339476015	0.535593065950104	2.72442547808505	0.00644134650558708	0.0181598169658438
ENSG00000162836.12	ACP6	127.931	1.21201980328476	0.208137696327705	5.82316334171624	5.77440684217604e-09	3.1247487106155e-08
ENSG00000162843.18	WDR64	2.34693	-7.19328654644457	2.99123883008227	-2.40478509241829	0.016181978816321	0.0417741098153977
ENSG00000162851.8	TFB2M	3083.84	0.570716178418972	0.0458803012952604	12.4392421650886	1.60014855869977e-35	2.68420524709363e-34
ENSG00000162873.15	KLHDC8A	16.9302	2.68505242549917	0.707675672331061	3.79418500660718	0.000148129198487231	0.000536984334282889
ENSG00000162878.13	PKDCC	165.776	2.00263138822623	0.197247374267782	10.152892506987	3.21685044260428e-24	3.69844191763024e-23
ENSG00000162892.16	IL24	16.6187	2.69163208577967	0.654435773734882	4.11290487746177	3.90711405397961e-05	0.000151288609794532
ENSG00000162927.14	PUS10	952.101	-0.603510933473015	0.0753361094310996	-8.01091187254592	1.13861020407995e-15	9.10861040581637e-15
ENSG00000162931.12	TRIM17	9.7322	2.27333513335125	0.814167018192779	2.79222209025049	0.00523474130769157	0.0149832367967447
ENSG00000162951.11	LRRTM1	28.4993	5.20375164535012	0.819298060306525	6.35147560755024	2.13259235704302e-10	1.27435674602448e-09
ENSG00000162976.13	SLC66A3	468.611	-0.688944111484673	0.108486749096954	-6.35049088685444	2.14628926112455e-10	1.2820852411303e-09
ENSG00000162981.14	LRATD1	152.154	5.03835544787858	0.340240618900024	14.8082126824459	1.29641840140007e-49	3.19659465302632e-48
ENSG00000162997.15	PRORSD1P	552.963	-0.847757945572334	0.102093257770865	-8.30376034698603	1.00866999260367e-16	8.50895864396106e-16
ENSG00000162999.13	DUSP19	785.498	-1.14284681203835	0.0912355488920607	-12.5263323991226	5.35838516288671e-36	9.13455070686418e-35
ENSG00000163013.12	FBXO41	1117.45	1.73780869931935	0.0780060367057272	22.2778745429039	6.05644469399075e-110	3.98810945408415e-108
ENSG00000163026.12	WDCP	2404.29	0.941171127908095	0.0585443930928264	16.0761958265721	3.74692566273284e-58	1.11258182609688e-56
ENSG00000163032.12	VSNL1	2.17687	6.71791624968766	2.9673649502893	2.26393327488509	0.0235782190056435	0.0584935605279253
ENSG00000163064.7	EN1	400.764	3.97265726878458	0.167100536641302	23.7740545221125	6.19755408852255e-125	4.97924542954194e-123
ENSG00000163069.13	SGCB	4.53241	3.50350836755525	1.44979765956084	2.41654988504844	0.0156683791006783	0.0406074375164438
ENSG00000163072.16	NOSTRIN	7006.65	0.668722022965824	0.0413978234623529	16.15355511562	1.07201081528571e-58	3.2172778560983e-57
ENSG00000163092.22	XIRP2	2.26347	6.7791940241059	2.99928451322794	2.2602704058942	0.0238044735295138	0.0589851423700777
ENSG00000163138.19	PACRGL	1856.24	1.13070184847161	0.0617150597043767	18.3213279528176	5.59312722519923e-75	2.22025994803624e-73
ENSG00000163141.20	BNIPL	199.748	-0.849141254054822	0.162701205054486	-5.2190225251894	1.79869889052941e-07	8.72788684303557e-07
ENSG00000163209.15	SPRR3	1.94897	6.54138731442404	3.1471219192222	2.07852999735095	0.0376605709699059	0.0881300923198628
ENSG00000163217.2	BMP10	492.754	-2.84336671059737	0.129523583693139	-21.9525018496534	8.19643534437612e-107	5.15469828034051e-105
ENSG00000163220.11	S100A9	2.56768	6.95943929039426	2.92781805713851	2.37700538577729	0.0174538332824524	0.0447239495745917
ENSG00000163285.8	GABRG1	92.9239	-4.81813034369978	0.379611453469652	-12.6922681064073	6.52678962855108e-37	1.14459099788841e-35
ENSG00000163297.18	ANTXR2	17027.4	-1.88629090708954	0.0317662551105732	-59.3803361624989	0	0
ENSG00000163320.12	CGGBP1	5782.13	-0.834013919351752	0.0392548602224149	-21.2461314249063	3.5797381463761e-100	2.05150761381824e-98
ENSG00000163328.14	GPR155	164.448	4.36159686325574	0.28657948838663	15.2195011855539	2.62525017985062e-52	6.90938689576202e-51
ENSG00000163346.17	PBXIP1	888.546	-0.984981619321634	0.0834646609127003	-11.8011815845256	3.84868953782315e-32	5.87502457948704e-31
ENSG00000163376.11	KBTBD8	1945.77	-0.750033660527403	0.0548270358681559	-13.6799965318393	1.33699075276605e-42	2.75123532169988e-41
ENSG00000163393.13	SLC22A15	333.3	-3.81658583971267	0.167987008605188	-22.7195297505572	2.87266532690935e-114	1.9768999933114e-112
ENSG00000163395.17	IGFN1	42.7037	3.37856182992078	0.454564171264901	7.43252997815328	1.06539945641965e-13	7.71937647140048e-13
ENSG00000163431.13	LMOD1	157.479	-0.684986347578743	0.203081588226214	-3.37296134800626	0.000743643908957304	0.00244457648732509
ENSG00000163449.11	TMEM169	17.4371	2.26946726763392	0.619387265274933	3.66405219297907	0.00024825616278407	0.000874377211827731
ENSG00000163467.12	TSACC	42.9655	1.29180843529738	0.358135399237092	3.6070392316683	0.000309710847810653	0.00107492966122625
ENSG00000163481.8	RNF25	714.907	0.680835280348317	0.0959091605492473	7.0987513231202	1.25889091915595e-12	8.60169557233253e-12
ENSG00000163492.16	CCDC141	3.91819	7.57254022839738	2.84784928907357	2.6590382635244	0.00783640625692378	0.0217011652779971
ENSG00000163497.3	FEV	381.726	4.22858904635206	0.179973026929562	23.4956822057954	4.515106874754e-122	3.40743447583963e-120
ENSG00000163499.12	CRYBA2	10.0043	2.97723957243969	0.862408611924016	3.45223775745644	0.000555957605421286	0.00186297388374207
ENSG00000163515.7	RETNLB	1.7031	-6.72043600641278	3.09351781738105	-2.17242518166656	0.0298236073316806	0.0719051048187112
ENSG00000163516.14	ANKZF1	2668.89	-0.645288623594065	0.0537672788871023	-12.0015116433362	3.48865792776228e-33	5.50303425026025e-32
ENSG00000163517.15	HDAC11	255.402	-0.675437057137791	0.153928255109662	-4.38799917959567	1.14398207233315e-05	4.69949234680909e-05
ENSG00000163521.16	GLB1L	197.488	-0.80827313166947	0.165792392170671	-4.87521243337517	1.08691424887765e-06	4.91078181354205e-06
ENSG00000163531.17	NFASC	5.70688	2.73299845956754	1.12729109679508	2.42439461052919	0.0153339333031353	0.0398113244777111
ENSG00000163536.13	SERPINI1	320.979	-0.58090689223668	0.127393964233358	-4.55992476356718	5.11719511023512e-06	2.17340032107027e-05
ENSG00000163565.20	IFI16	586.888	-2.68384500637037	0.113857875241646	-23.5718873259696	7.48867983504589e-123	5.74183413014489e-121
ENSG00000163568.16	AIM2	30.1969	-1.56790003758209	0.43784772301891	-3.58092541117172	0.000342379393921744	0.0011820836009123
ENSG00000163576.18	EFHB	208.42	-0.546322328546518	0.157258635788887	-3.4740370587974	0.000512690219012358	0.00172677521062
ENSG00000163584.18	RPL22L1	1539.76	0.599115745232139	0.0741082853636717	8.08432879390067	6.25074880875688e-16	5.07540854072733e-15
ENSG00000163617.11	CCDC191	69.7507	-1.20674859162233	0.28491734360519	-4.23543395552123	2.28110743409923e-05	9.05085431939443e-05
ENSG00000163624.6	CDS1	60.7056	-3.1358468202678	0.406192939233147	-7.72009190063217	1.16245860792869e-14	8.86038298458218e-14
ENSG00000163626.17	COX18	1392.43	-0.56877231839274	0.067341891581997	-8.44604012496723	3.01350154153785e-17	2.6029429596056e-16
ENSG00000163633.12	C4orf36	86.7013	-0.723664637227754	0.241241849891029	-2.99974750464996	0.00270203495332553	0.00813250043354825
ENSG00000163638.13	ADAMTS9	19.6985	2.09957453722929	0.586759414719937	3.57825453594371	0.000345896510386442	0.00119251026673934
ENSG00000163683.12	SMIM14	384.722	-1.88072770871631	0.125289070021554	-15.0111075801965	6.21019867190681e-51	1.57164357195664e-49
ENSG00000163686.15	ABHD6	268.507	1.24981479795734	0.145684932988168	8.57888851181914	9.57942672421916e-18	8.47709848957713e-17
ENSG00000163694.15	RBM47	1049.17	-1.31108518554609	0.0759322470002208	-17.2665137321996	8.40701184765903e-67	2.90465719012277e-65
ENSG00000163697.17	APBB2	324.667	-1.42373377062821	0.134062177332654	-10.6199511223471	2.40687114159955e-26	2.99370198327176e-25
ENSG00000163701.19	IL17RE	80.6136	1.12020709572624	0.27451299718603	4.08070695088842	4.48989331669795e-05	0.000172739245337
ENSG00000163702.21	IL17RC	632.424	-0.52446367262503	0.103403226331294	-5.07202426106801	3.93606192674911e-07	1.85340392156499e-06
ENSG00000163705.13	FANCD2OS	4.99246	2.51622680453492	1.18869789732129	2.1167925090178	0.0342774613991067	0.0813354049435597
ENSG00000163710.9	PCOLCE2	35.1892	6.53795327047304	1.07757004841098	6.06731161478932	1.300690429727e-09	7.37482470057773e-09
ENSG00000163734.4	CXCL3	522.357	-0.542174412558584	0.100319337282056	-5.40448558819941	6.49946487960132e-08	3.26460557959395e-07
ENSG00000163736.4	PPBP	2.98033	-7.53124887865811	2.88872661830906	-2.60711720898899	0.0091308099181611	0.024942247395608
ENSG00000163739.5	CXCL1	13.4775	-1.23035541916213	0.625655261043384	-1.96650695002597	0.0492400803008962	0.110877673108824
ENSG00000163746.13	PLSCR2	120.824	-0.770010836555322	0.212922883238896	-3.61638366361677	0.000298747489951827	0.00103934910960864
ENSG00000163755.9	HPS3	1499.29	-0.552597906425995	0.0751435259143513	-7.35389908447797	1.92507094761492e-13	1.37464719612486e-12
ENSG00000163810.13	TGM4	4.96472	2.4783581649395	1.23231898518185	2.01113363888797	0.0443113428888364	0.101376648834103
ENSG00000163811.12	WDR43	11042.5	0.51905161878722	0.0331179072174463	15.6728387267716	2.31982622221747e-55	6.52485125801752e-54
ENSG00000163827.14	LRRC2	12.8563	2.69594045441283	0.798284909439629	3.37716574938801	0.000732369037039339	0.00241199856535178
ENSG00000163833.8	FBXO40	9.87684	8.89932364301354	2.71532829959913	3.27743928582314	0.00104753256135949	0.00336934067695967
ENSG00000163864.18	NMNAT3	966.023	1.13142283667921	0.08321686802308	13.596075694238	4.22502761876406e-42	8.56818251938125e-41
ENSG00000163866.9	SMIM12	3739.14	0.777573049845616	0.048430240224121	16.0555274193817	5.2292514924244e-58	1.54725949665276e-56
ENSG00000163874.11	ZC3H12A	877.811	0.838014912237604	0.0819480096705928	10.2261777388637	1.51376569898304e-24	1.75480819706411e-23
ENSG00000163879.11	DNALI1	211.213	1.45222432924824	0.176340245771642	8.23535389152654	1.79027621093834e-16	1.49671013173867e-15
ENSG00000163898.10	LIPH	546.017	-2.05608071939014	0.104201381916066	-19.7317989606539	1.15004135369236e-86	5.49386042404703e-85
ENSG00000163909.8	HEYL	59.461	1.14039748773274	0.350039745184758	3.25790857586992	0.00112236559171417	0.00359523117765519
ENSG00000163923.10	RPL39L	989.102	-1.06514633647554	0.0746126459774583	-14.2756810527446	3.10242044968069e-46	7.03976932173154e-45
ENSG00000163933.10	RFT1	1043.68	-0.689222973982591	0.0773175501960934	-8.91418535939872	4.91415613112554e-19	4.60597558893634e-18
ENSG00000163938.17	GNL3	9696.3	0.763494564151003	0.0444439054173319	17.1788360402113	3.82509181502439e-66	1.30946033051951e-64
ENSG00000163947.12	ARHGEF3	249.911	0.531989969729947	0.1508036682212	3.52769913361536	0.00041918832379306	0.00142847300638684
ENSG00000163964.18	PIGX	1867.38	-0.55847768475433	0.0616334045857079	-9.0612824085956	1.28925736106393e-19	1.24381298352801e-18
ENSG00000163975.14	MELTF	617.401	1.42905581296225	0.100803303551142	14.1766763847896	1.27755465742367e-45	2.83008694328887e-44
ENSG00000163993.7	S100P	511.842	-1.96847636147936	0.117124627455191	-16.8066819442603	2.18039163302707e-63	7.17883256979882e-62
ENSG00000164023.15	SGMS2	36.7774	1.47684689122358	0.38857548698567	3.80066921534358	0.000144305833577077	0.000523746115748297
ENSG00000164037.17	SLC9B1	47.3934	-0.881147437030736	0.344054012320492	-2.56107298702255	0.0104349431325932	0.0281271928101676
ENSG00000164045.12	CDC25A	5466.44	0.798400639167155	0.0381296261317242	20.939115332759	2.35796823966163e-97	1.30672685466265e-95
ENSG00000164056.11	SPRY1	85.0072	2.56173538442457	0.29760002690355	8.60798102432569	7.43585623049292e-18	6.60106687255204e-17
ENSG00000164061.5	BSN	1017.72	1.93671788341738	0.0921505324320147	21.0168930369037	4.59548130868415e-98	2.57216747982566e-96
ENSG00000164070.12	HSPA4L	8913.75	0.789322146737798	0.0332876335927127	23.7121736076366	2.70043354953124e-124	2.14393995021058e-122
ENSG00000164076.17	CAMKV	46.4301	3.51572081389201	0.451774687471075	7.78202256875472	7.13741310388247e-15	5.50392064908576e-14
ENSG00000164086.10	DUSP7	1141.79	0.68193129045268	0.0860425768366464	7.92550985249245	2.27212133560568e-15	1.79287243453115e-14
ENSG00000164087.8	POC1A	1054.47	-0.537133165578407	0.0752078114313969	-7.14198638885231	9.19917098956105e-13	6.33194833659415e-12
ENSG00000164088.18	PPM1M	523.397	-1.32645940899093	0.106730945436703	-12.4280676383363	1.84029180362504e-35	3.08395806592514e-34
ENSG00000164107.9	HAND2	270.791	-3.39735844309535	0.208431529552094	-16.2996378254099	9.9278659403585e-60	3.04760074840091e-58
ENSG00000164111.15	ANXA5	6144.25	0.543444228879112	0.0387555417457529	14.0223618197433	1.13764601096874e-44	2.45064566942676e-43
ENSG00000164117.14	FBXO8	1225.29	-0.962868583665527	0.0693777385105544	-13.8786389458204	8.5349236606956e-44	1.80269397042227e-42
ENSG00000164118.13	CEP44	3820.93	-0.662669652315676	0.045338177598163	-14.6161510546142	2.21577612221495e-48	5.31517210802461e-47
ENSG00000164120.14	HPGD	270.024	-4.22973388323856	0.197190592553658	-21.4499780565728	4.56867600409805e-102	2.70599376094577e-100
ENSG00000164122.9	ASB5	3.63274	7.45638410260061	2.83967620723944	2.62578673004738	0.0086448963952218	0.0237210193349729
ENSG00000164123.7	C4orf45	52.7619	-2.64363524065646	0.359457722238704	-7.35450952115284	1.9162944756618e-13	1.36867114794024e-12
ENSG00000164124.11	TMEM144	523.2	-2.75982003236398	0.11659678224532	-23.6697786955845	7.38589692192364e-124	5.80175409713582e-122
ENSG00000164125.16	GASK1B	56.9256	0.876602312423929	0.320603240126064	2.73422786394561	0.00625267573926342	0.017681341306137
ENSG00000164136.17	IL15	15.0875	1.35694009300154	0.6451219443036	2.10338542190862	0.0354320917374462	0.083590863141458
ENSG00000164142.16	FHIP1A	101.278	3.80876394721954	0.319239551964071	11.9307395458574	8.18431438545169e-33	1.27898478365111e-31
ENSG00000164151.12	ICE1	11503	0.61524051819735	0.0347752252863955	17.6919204154816	4.83975151196696e-70	1.79396661177027e-68
ENSG00000164175.15	SLC45A2	35.9783	4.52897907260575	0.613077641123271	7.38728469090446	1.49857515837381e-13	1.07673619049353e-12
ENSG00000164199.18	ADGRV1	27798.1	-0.781823921206086	0.0273410357523131	-28.5952561669117	7.69620755517351e-180	1.05494587071589e-177
ENSG00000164256.11	PRDM9	22.8725	-4.63060112679724	0.742895757756796	-6.23317750632947	4.57067752803205e-10	2.67369906678105e-09
ENSG00000164270.18	HTR4	2.36983	6.84841967991364	2.95966919182086	2.31391389917477	0.020672445541793	0.0521007683774886
ENSG00000164284.15	GRPEL2	7093.15	-0.668652278120263	0.0367140171858767	-18.2124520652423	4.11114852062369e-74	1.61668267878344e-72
ENSG00000164296.7	TIGD6	519.178	-0.553620548719207	0.103797107394317	-5.33367993210105	9.62421031960054e-08	4.77414852530495e-07
ENSG00000164303.11	ENPP6	4.11297	7.6331755900855	2.83347690936564	2.69392546127874	0.00706159549971386	0.0197427207514894
ENSG00000164306.11	PRIMPOL	1576.65	-0.966135427278078	0.0635942444111611	-15.192183447163	3.98424062635689e-52	1.04207751522542e-50
ENSG00000164308.17	ERAP2	249.45	-0.753936756427631	0.15181645177365	-4.96610708272718	6.83102457091982e-07	3.14169129231992e-06
ENSG00000164309.15	CMYA5	250.588	0.889899557069019	0.16025656742872	5.55296779000857	2.80859843133231e-08	1.44753163166717e-07
ENSG00000164323.15	CFAP97	8133.58	-0.567377651886439	0.0436501979968065	-12.9982835800183	1.25120020237167e-38	2.30241404910946e-37
ENSG00000164331.10	ANKRA2	981.177	-0.713934251810719	0.0757298598398858	-9.42738113235884	4.20455421635213e-21	4.2775384504015e-20
ENSG00000164338.10	UTP15	3404.66	1.17168687092271	0.0453754760626443	25.8220292676402	5.01732751028558e-147	5.16861686435339e-145
ENSG00000164362.21	TERT	214.617	3.92164370451138	0.221764482150646	17.6838223437754	5.58763421665405e-70	2.06890319622815e-68
ENSG00000164398.15	ACSL6	248.019	1.0999596090115	0.147581680153437	7.45322595506364	9.10850863210638e-14	6.62388578155107e-13
ENSG00000164463.12	CREBRF	1452.59	-0.99910356213978	0.0699873436687505	-14.2754891065523	3.11097461519354e-46	7.05441326820017e-45
ENSG00000164465.19	DCBLD1	903.441	-0.733434822696637	0.0786667207336874	-9.32331760948259	1.12758206452234e-20	1.12835484126501e-19
ENSG00000164508.6	H2AC1	891.63	8.40620042483047	0.39315632564405	21.3813180064185	1.99417426832578e-101	1.16876709342381e-99
ENSG00000164512.18	ANKRD55	257.678	-0.513854650738059	0.147656120188876	-3.48007688459345	0.000501269908885687	0.00169153409868449
ENSG00000164532.11	TBX20	10.8715	9.04096419929717	2.7084643670749	3.33804066584832	0.000843714003518135	0.00274984931872569
ENSG00000164542.13	KIAA0895	32.3903	0.936106698722145	0.42530388993343	2.20103018307372	0.0277338871535971	0.0674967122457607
ENSG00000164543.7	STK17A	1557.88	0.791114205573688	0.0716463474632488	11.0419335190743	2.39816317031617e-28	3.23054607897023e-27
ENSG00000164574.16	GALNT10	5539.9	0.707816038219036	0.0420564120897103	16.830157472996	1.46711383061554e-63	4.84464933859997e-62
ENSG00000164604.14	GPR85	225.179	-1.42977608334919	0.164589232943336	-8.68693569913788	3.72346741061247e-18	3.34166771915015e-17
ENSG00000164609.10	SLU7	5383.73	-0.538251243299817	0.0393432330797065	-13.6809103158696	1.32029381955701e-42	2.71854244893827e-41
ENSG00000164620.9	RELL2	1182.13	0.661351711621814	0.0774038682587367	8.54416874116839	1.29464757667876e-17	1.13817145464929e-16
ENSG00000164647.9	STEAP1	67.55	2.02732448460321	0.321249701770393	6.31074355378606	2.77698017541274e-10	1.64507541419802e-09
ENSG00000164649.20	CDCA7L	709.809	3.09386287025136	0.124398753301322	24.8705295523124	1.55094964708663e-136	1.46307702241883e-134
ENSG00000164659.15	ELAPOR2	7077.37	-0.79101767590009	0.0341865471917363	-23.1382734109895	1.90799719932325e-118	1.37502725203589e-116
ENSG00000164687.11	FABP5	637.682	1.3582074898176	0.105019698722646	12.9328831289508	2.93598828111162e-38	5.34413520024777e-37
ENSG00000164692.19	COL1A2	223.061	7.20865527121616	0.530021568828492	13.6006828687169	3.96712026597295e-42	8.05975800920566e-41
ENSG00000164695.5	CHMP4C	734.638	-1.10755600095694	0.0949651927225314	-11.6627573661962	1.97539781944076e-31	2.9340904453905e-30
ENSG00000164741.15	DLC1	2095.15	0.508729803787421	0.0618529238535559	8.22483032478624	1.95467369729494e-16	1.63171282068745e-15
ENSG00000164742.16	ADCY1	22.2549	1.73064638569271	0.548626648671549	3.15450660277499	0.00160769740384976	0.00502899607987021
ENSG00000164744.14	SUN3	13.8188	-2.50177261501315	0.685311780869275	-3.65056122607408	0.000261667922823443	0.00091833983197614
ENSG00000164751.15	PEX2	1749.02	-0.757861252501265	0.058027426968175	-13.0603973344693	5.5437681375355e-39	1.03316517959409e-37
ENSG00000164754.16	RAD21	25769.3	-0.693889027561384	0.0275609619975915	-25.1765169743357	7.24372100014029e-140	7.05118499558583e-138
ENSG00000164756.13	SLC30A8	87.7929	1.8326786193749	0.28714639811024	6.38238414772423	1.74351922311162e-10	1.04782759609445e-09
ENSG00000164758.7	MED30	508.163	-0.908290279365082	0.109772244383932	-8.27431637626272	1.29194702213718e-16	1.08522903562864e-15
ENSG00000164778.4	EN2	8.42218	2.66058379198802	0.937577254698653	2.83772220225538	0.00454367086602641	0.0131565872300194
ENSG00000164818.16	DNAAF5	4257.64	0.609747426607359	0.0432855892235212	14.0866149114594	4.5904379175022e-45	1.00039374810822e-43
ENSG00000164849.10	GPR146	111.975	-0.759327816770331	0.21790247259199	-3.4847140912996	0.00049266315775265	0.00166366081717519
ENSG00000164855.16	TMEM184A	11.1718	-2.01570261408633	0.798780253615418	-2.52347576816391	0.0116201068774632	0.0310378765570658
ENSG00000164877.19	MICALL2	3398.25	0.557616011223412	0.0498913240738445	11.1766127994134	5.30773369951749e-29	7.29335600781079e-28
ENSG00000164920.10	OSR2	266.341	0.632937868219944	0.150268896479536	4.21203511204422	2.53080192351918e-05	9.98612630684346e-05
ENSG00000164932.13	CTHRC1	27.8468	1.87205646990181	0.462049126303593	4.05163945418167	5.08599975341272e-05	0.00019475841473074
ENSG00000164933.12	SLC25A32	2775.95	0.536557755233287	0.0473472653595444	11.3323916631465	9.06939168254638e-30	1.27973689443258e-28
ENSG00000164935.6	DCSTAMP	12.9668	1.69560971031286	0.81804320618221	2.07276302461607	0.0381943391250953	0.089192718923446
ENSG00000164938.14	TP53INP1	1254.5	-0.917595421266304	0.0692196255266773	-13.2562898785499	4.14920913419788e-40	7.99442859172504e-39
ENSG00000164946.20	FREM1	65.8591	3.6503518513345	0.377298709257394	9.67496511853746	3.85222991108844e-22	4.06822129258123e-21
ENSG00000164949.8	GEM	60.2874	1.64012113197855	0.322075955876779	5.09234266654177	3.53666165058113e-07	1.67095819093227e-06
ENSG00000164970.15	FAM219A	640.406	0.520244483692486	0.0923444015351517	5.63374146178695	1.7634132353431e-08	9.20863111219518e-08
ENSG00000164975.16	SNAPC3	2708.72	-0.559033608203533	0.0493953191531175	-11.3175421839187	1.07442054068035e-29	1.51224916251752e-28
ENSG00000164976.9	MYORG	149.052	0.802535582807202	0.188395917579966	4.25983531445984	2.04577580556272e-05	8.15275766918392e-05
ENSG00000164989.17	CCDC171	100.494	-1.62617756412089	0.232930453963336	-6.9813866604873	2.92280653787563e-12	1.95492156864125e-11
ENSG00000165025.15	SYK	1814.48	-1.2283398661701	0.0642778486662453	-19.1098471970975	2.09080182026326e-81	9.1665009830158e-80
ENSG00000165029.17	ABCA1	38.1266	2.13952934737617	0.425584061090069	5.02727790579396	4.9749113770145e-07	2.32012843735978e-06
ENSG00000165030.4	NFIL3	1096.94	-1.4295808292044	0.0745309477487892	-19.1810365007417	5.33070622335359e-82	2.36487591940401e-80
ENSG00000165060.15	FXN	2247.34	0.801172302025788	0.0518048928966064	15.4651859550176	5.96009048835026e-54	1.62465680901191e-52
ENSG00000165092.13	ALDH1A1	2251.74	-3.12089396844041	0.0628296311889839	-49.6723267251584	0	0
ENSG00000165102.15	HGSNAT	864.539	-0.889104892658159	0.0918931203758915	-9.67542389486013	3.83499055987275e-22	4.05128933539499e-21
ENSG00000165115.15	KIF27	243.214	-0.702049890140928	0.179232074664351	-3.91698802491497	8.96622008816512e-05	0.00033393874816552
ENSG00000165124.19	SVEP1	477.917	2.2740720711419	0.118307193620717	19.221756526762	2.43389543383539e-82	1.08405186146543e-80
ENSG00000165131.8	LLCFC1	1.49365	6.16835012071671	3.10549954799865	1.9862666296931	0.0470037259158794	0.106556374202307
ENSG00000165164.14	CFAP47	113.284	-5.67782412805887	0.999875829477108	-5.67852923400312	1.35857816812326e-08	7.16137664732119e-08
ENSG00000165238.17	WNK2	263.98	2.42363409216962	0.165366844762671	14.6561065227309	1.23134165201459e-48	2.96643807027303e-47
ENSG00000165271.17	NOL6	4500.91	1.21385795141797	0.0442210636040194	27.4497683341031	6.99197298637151e-166	8.53859741095688e-164
ENSG00000165272.16	AQP3	2240.22	2.04070106334083	0.0568526736472594	35.8945487067556	3.71556725077744e-282	9.90316626848086e-280
ENSG00000165275.10	TRMT10B	752.642	-0.783644907715094	0.088864146285729	-8.81845986789097	1.16044781961261e-18	1.06624676131464e-17
ENSG00000165312.7	OTUD1	204.846	-1.2365780392597	0.166716391744417	-7.41725529398109	1.19572330689779e-13	8.64126873586152e-13
ENSG00000165323.16	FAT3	15.5999	2.29587409914068	0.652266808998344	3.51983891785993	0.000431808960387133	0.0014696909209163
ENSG00000165325.15	DEUP1	1182.04	-1.26852099027747	0.0806804157200826	-15.7227869856119	1.05575622492687e-55	2.99202205077799e-54
ENSG00000165349.12	SLC7A3	6.88954	8.38191878704602	2.75561173911113	3.04176334716506	0.002351967271413	0.00714483192002378
ENSG00000165359.16	INTS6L	3583.36	-0.657865760022881	0.0521806283209906	-12.6074710326599	1.92057411121429e-36	3.33154134178252e-35
ENSG00000165379.14	LRFN5	77.5389	2.52831266981063	0.301930579867313	8.37382113107499	5.57794023655026e-17	4.76651315430197e-16
ENSG00000165434.8	PGM2L1	815.938	1.81914800230149	0.0898893128911812	20.237644985714	4.56465729548783e-91	2.31563271834392e-89
ENSG00000165449.12	SLC16A9	480.512	1.1245082552788	0.110268789133781	10.1978834093708	2.02640416971086e-24	2.34099522639835e-23
ENSG00000165457.15	FOLR2	2.03863	6.62250598261284	2.9855207426322	2.2182079956926	0.026540653823107	0.0648700711311065
ENSG00000165475.15	CRYL1	147.466	-0.659954187457778	0.191694631560533	-3.44273693052994	0.000575859187139962	0.00192466949459806
ENSG00000165490.13	DDIAS	2098.79	0.892300626903646	0.0565833636176638	15.7696639056837	5.03168223134356e-56	1.43323990140128e-54
ENSG00000165516.11	KLHDC2	1754.46	-0.853729342177269	0.070329422846026	-12.139006800132	6.56176708189903e-34	1.05740798421984e-32
ENSG00000165526.9	RPUSD4	3389.33	0.532393842315398	0.0467706656275469	11.383071743196	5.07790569669789e-30	7.21062608931101e-29
ENSG00000165548.11	TMEM63C	206.265	0.584980568101962	0.158279090565955	3.69588027079419	0.000219126227304264	0.000777240820823732
ENSG00000165555.10	NOXRED1	102.43	-1.60063292234829	0.24151319689375	-6.62751743149036	3.41379334633741e-11	2.14531103948446e-10
ENSG00000165572.8	KBTBD6	776.93	0.658383742204738	0.0857765009718458	7.67557238573811	1.64681627799864e-14	1.24701310178192e-13
ENSG00000165584.16	SSX3	896.658	1.5953074819633	0.0845445653453622	18.8694267389809	2.03493969562121e-79	8.6287095704605e-78
ENSG00000165591.7	FAAH2	33.187	-2.09656217464703	0.458720175358683	-4.57045991711109	4.86655000165216e-06	2.07087365313589e-05
ENSG00000165626.19	BEND7	1716.69	1.11522547266668	0.0710209426914865	15.7027692171195	1.44781558672528e-55	4.08796226116557e-54
ENSG00000165633.13	VSTM4	1318.46	0.960872552696676	0.0694651494990279	13.8324405781366	1.62415075318794e-43	3.41112287331523e-42
ENSG00000165643.11	SOHLH1	5.5215	2.68759431143974	1.15035092816398	2.33632559042594	0.0194742787711384	0.0493812068839581
ENSG00000165646.14	SLC18A2	438.09	2.12835924936977	0.134944356766312	15.7721248992689	4.83938420187318e-56	1.37963531113334e-54
ENSG00000165675.19	ENOX2	2382.18	-0.90158718056221	0.0540934339049798	-16.6672203163499	2.2690381399882e-62	7.36242587973177e-61
ENSG00000165684.6	SNAPC4	1960.83	1.23762575972605	0.0589375422149029	20.9989374041646	6.70688616693693e-98	3.74770978609389e-96
ENSG00000165688.13	PMPCA	8242.49	0.886007835137751	0.0348010678645362	25.4592140271831	5.58158556355099e-143	5.59541456658904e-141
ENSG00000165698.16	SPACA9	79.4478	-0.731591689607419	0.270249648799067	-2.70709580145048	0.00678746674177456	0.019044489563791
ENSG00000165704.15	HPRT1	3408.92	-0.602718537099791	0.0452043936431896	-13.3331848637814	1.48423412681188e-40	2.90472230074146e-39
ENSG00000165716.11	DIPK1B	351.779	0.872186929041924	0.122893504414998	7.0970954339185	1.27406085262725e-12	8.70003774172041e-12
ENSG00000165724.6	ZMYND19	2650.31	0.705653286952712	0.0531700115954685	13.2716406443826	3.38096506216051e-40	6.52920929744315e-39
ENSG00000165752.17	STK32C	403.58	-0.703762398298433	0.128883983144484	-5.46043333801599	4.74973812451487e-08	2.40915957461989e-07
ENSG00000165795.25	NDRG2	3846.33	0.667571746813163	0.043893222323031	15.2089938145845	3.08244380453633e-52	8.08100782886367e-51
ENSG00000165802.23	NSMF	5445.67	1.26796634748833	0.0409662495694379	30.9514871586946	2.42622687237005e-210	4.31110989707954e-208
ENSG00000165886.5	UBTD1	54.4121	0.978565909122687	0.340643655994836	2.87269670783923	0.00406984623635213	0.0118922514709313
ENSG00000165895.19	ARHGAP42	237.514	-5.54265759631198	0.295930409446845	-18.7295979709295	2.84052860539912e-78	1.18796353866897e-76
ENSG00000165905.18	LARGE2	357.341	0.553847590637965	0.137216088470993	4.03631670899178	5.42969085186191e-05	0.000207422714000772
ENSG00000165912.16	PACSIN3	378.906	0.557667207998015	0.127664843038736	4.36821285111992	1.25267378248396e-05	5.11845037561248e-05
ENSG00000165923.17	AGBL2	101.031	-0.813811261771311	0.225502374450607	-3.60888112044943	0.00030752048134519	0.00106776885080806
ENSG00000165929.13	TC2N	4626.74	-2.09313378115053	0.0408256086932883	-51.2701181475498	0	0
ENSG00000166016.6	ABTB2	58.0057	1.61088034855443	0.328857054160483	4.89842114734846	9.66097937149208e-07	4.38675865647402e-06
ENSG00000166037.11	CEP57	9244.94	-0.521050270992777	0.040542594023629	-12.8519223680927	8.38990515616231e-38	1.50995811821757e-36
ENSG00000166046.11	TCP11L2	1033.84	-1.65589560386945	0.0766356780194542	-21.6073720056224	1.53119066180789e-103	9.21540788449722e-102
ENSG00000166049.11	PASD1	3081.82	5.12569160667567	0.137417689501918	37.3000857841096	1.63585249632179e-304	4.94926435891663e-302
ENSG00000166073.11	GPR176	357.688	0.575201396971761	0.140040912555141	4.10738109654403	4.00170664990735e-05	0.000154719450177111
ENSG00000166086.13	JAM3	87.8963	0.848004735566324	0.252350048192766	3.36043025012045	0.000778211778573126	0.00254997425698325
ENSG00000166105.16	GLB1L3	30.838	2.11581362389271	0.45661845710749	4.63365768719821	3.59260871081783e-06	1.54620759112387e-05
ENSG00000166111.10	SVOP	21.082	3.53342530422305	0.659636051558498	5.35662854671869	8.47891827867347e-08	4.22411381920622e-07
ENSG00000166123.14	GPT2	1607.48	-1.94265087147291	0.0669762096709336	-29.005088239802	5.67586258351764e-185	7.97541812310766e-183
ENSG00000166126.11	AMN	7.93681	2.55570930782114	0.969041318817942	2.63735844714924	0.00835544893961017	0.0230038565124552
ENSG00000166133.18	RPUSD2	1024.85	0.838062869456384	0.0737623608740259	11.3616600597649	6.48995205273345e-30	9.18853540417148e-29
ENSG00000166147.15	FBN1	158.992	0.944942667728286	0.189130375739677	4.9962501477231	5.84558257442544e-07	2.70738104533071e-06
ENSG00000166148.4	AVPR1A	24.5305	4.39689397295673	0.729390544029004	6.02817517851162	1.65821263400914e-09	9.3341862031393e-09
ENSG00000166153.17	DEPDC4	556.384	-1.12138474435027	0.113584293244265	-9.87270961785809	5.46675407528006e-23	6.00359719130576e-22
ENSG00000166159.11	LRTM2	1.48568	6.16155409031674	3.10699767260257	1.98312156608586	0.0473538522070632	0.107156560533352
ENSG00000166166.13	TRMT61A	628.698	1.30685171614627	0.100707972163799	12.9766461191445	1.65991409137307e-38	3.04616912188971e-37
ENSG00000166192.15	SENP8	188.694	-0.759906048758385	0.170539817999889	-4.45588635938897	8.35472824905857e-06	3.47334536751837e-05
ENSG00000166197.17	NOLC1	17617.2	0.639856750564485	0.0280076496764534	22.8457852749574	1.60941121014151e-115	1.12836861524389e-113
ENSG00000166199.13	ALKBH3	894.514	1.23956505218913	0.0843738066057663	14.691349152717	7.32408870055967e-49	1.7784878585025e-47
ENSG00000166224.18	SGPL1	2860.38	-0.760532443690299	0.0491212283608317	-15.482765172394	4.53551450729947e-54	1.23935055897997e-52
ENSG00000166250.12	CLMP	3.95854	3.24978303754167	1.56106003406136	2.08177966678631	0.0373625998387294	0.0874876718995991
ENSG00000166289.6	PLEKHF1	499.858	-0.741686842448579	0.115571620929833	-6.41755161415341	1.38483416162758e-10	8.37207662465149e-10
ENSG00000166295.9	ANAPC16	6475.02	-0.874722683624869	0.0403703315509275	-21.6674634569548	4.16052570727424e-104	2.51300242495307e-102
ENSG00000166313.20	APBB1	62.2761	1.52740357084863	0.316518918587392	4.82563120607564	1.39560550176629e-06	6.2491492754423e-06
ENSG00000166317.12	SYNPO2L	81.789	0.5903342070895	0.249581432552867	2.36529697362184	0.018015618129019	0.0460405223062814
ENSG00000166321.14	NUDT13	582.773	-1.02461466098424	0.101233008087081	-10.1213495513524	4.44247360265696e-24	5.09360160457592e-23
ENSG00000166323.13	C11orf65	103.749	-0.812740899380387	0.235438395735334	-3.45203209885113	0.000556381533452343	0.00186402244991321
ENSG00000166343.10	MSS51	232.633	-0.853969602552765	0.154388191453361	-5.53131424439763	3.1784033156759e-08	1.63161599740666e-07
ENSG00000166351.11	POTED	1.6509	6.32788874388083	3.19777818470579	1.97883917469498	0.0478341162954027	0.108081351513726
ENSG00000166352.18	IFTAP	303.919	-0.854463844245428	0.14223856060883	-6.00725879528046	1.88686210900123e-09	1.05716533544525e-08
ENSG00000166387.14	PPFIBP2	111.701	-2.67196623417519	0.243029792752855	-10.9943978633616	4.06618340042795e-28	5.42529348973269e-27
ENSG00000166401.15	SERPINB8	23.9474	-1.43850185378661	0.484309182093128	-2.97021387777447	0.00297592480364196	0.00889704288086068
ENSG00000166432.16	ZMAT1	10.346	-2.63144206100407	0.783674032472447	-3.35782730059591	0.000785576778200655	0.00257235032588851
ENSG00000166436.18	TRIM66	3193.55	-1.06274201717652	0.046675369250162	-22.7687972103794	9.34760679317375e-115	6.49939293861603e-113
ENSG00000166444.19	DENND2B	260.223	3.18754898508408	0.191702758063958	16.6275593386122	4.40162282364305e-62	1.41861515629947e-60
ENSG00000166446.15	CDYL2	13.878	2.09697969556818	0.676134534053256	3.1014237403277	0.00192592472341492	0.00594633906283379
ENSG00000166450.13	PRTG	27.0419	2.05758276591451	0.506107148397225	4.06550820795677	4.79279073923594e-05	0.000183929026849229
ENSG00000166471.11	TMEM41B	4988.11	-0.674448148097307	0.0408054171505205	-16.5283973353205	2.29155941930491e-61	7.32927999795399e-60
ENSG00000166478.10	ZNF143	2018.65	0.831330412175574	0.0597526739872213	13.9128570606457	5.29224473502375e-44	1.12486996795128e-42
ENSG00000166482.12	MFAP4	5.19468	-4.10893831795431	1.39065019200082	-2.95468863527966	0.0031298475060086	0.00931988551110897
ENSG00000166507.19	NDST2	3796.46	-0.710789190609909	0.0449975247772007	-15.7961842152271	3.30527357928304e-56	9.50351049769368e-55
ENSG00000166510.14	CCDC68	141.733	-1.27149722978009	0.196648539464333	-6.46583612186303	1.00740208649863e-10	6.14449405573617e-10
ENSG00000166546.15	BEAN1	1.48568	6.16155409031674	3.10699767260257	1.98312156608586	0.0473538522070632	0.107156560533352
ENSG00000166548.17	TK2	970.022	-1.45748276950793	0.0807327641349174	-18.0531756236197	7.44824702240095e-73	2.88173363771073e-71
ENSG00000166562.9	SEC11C	970.738	0.724032011357662	0.082623766575158	8.76299933263213	1.90122787704331e-18	1.72985466796926e-17
ENSG00000166592.12	RRAD	18.5687	1.15997614200146	0.548583267101518	2.11449421002263	0.0344730787698275	0.0817418205413483
ENSG00000166598.16	HSP90B1	61571.4	0.736531598866443	0.0295826447459284	24.8974222958147	7.93415507361272e-137	7.52691327223548e-135
ENSG00000166669.14	ATF7IP2	6177.96	0.544376731515275	0.0389391172663367	13.9802021651347	2.05902300984117e-44	4.42406716183595e-43
ENSG00000166676.17	TVP23A	41.4616	2.1163079118949	0.417586513744804	5.06795081315346	4.0212127742017e-07	1.89270341409973e-06
ENSG00000166681.14	BEX3	2.30714	6.80305620652167	2.94674675632951	2.308666732867	0.0209620817337846	0.052708115518545
ENSG00000166689.18	PLEKHA7	281.247	4.09997473096357	0.216362575012475	18.9495559975064	4.45324752568753e-80	1.91735143147647e-78
ENSG00000166707.12	ZCCHC18	1.95694	6.54683977553731	3.14599186538431	2.08100975961601	0.0374330127540865	0.0876464384940729
ENSG00000166741.8	NNMT	1611.1	1.39996434348383	0.0632488025247713	22.1342426670535	1.47977906989267e-108	9.57522553067547e-107
ENSG00000166743.10	ACSM1	120.396	-2.58555932335445	0.229462213190501	-11.2679089397953	1.89005300594299e-29	2.64033486266986e-28
ENSG00000166780.11	BMERB1	92.1678	-1.23379727688247	0.242396639518032	-5.08999332389958	3.58076121096617e-07	1.69131791487872e-06
ENSG00000166783.22	MARF1	8010.5	-0.813566419265707	0.033864557689203	-24.0241265435188	1.55644377233811e-127	1.30025003001072e-125
ENSG00000166794.6	PPIB	15873.5	0.591678046341422	0.0291413249834146	20.3037455118519	1.19147806325705e-91	6.10891722112391e-90
ENSG00000166813.17	KIF7	55.3212	1.2700216187375	0.332097506674113	3.82424316116223	0.0001311744071602	0.000478465310705006
ENSG00000166816.15	LDHD	65.1791	-1.38765562644578	0.285143289896383	-4.86652036227133	1.13580226285508e-06	5.12476788841354e-06
ENSG00000166822.13	TMEM170A	2023.94	-0.500325776379903	0.0664080105528824	-7.53411783028013	4.91647171410639e-14	3.63678126816817e-13
ENSG00000166825.15	ANPEP	1149.97	0.591569318262849	0.0709655292564203	8.3360093902115	7.68398207626789e-17	6.52633207049328e-16
ENSG00000166831.9	RBPMS2	1896.7	4.13836389281692	0.0823011068820523	50.2832106346724	0	0
ENSG00000166833.23	NAV2	75.1113	-1.57051675824502	0.29838087412215	-5.26346322587045	1.41366794539313e-07	6.91252338528501e-07
ENSG00000166839.18	ANKDD1A	56.526	0.768900611429579	0.312618588552261	2.4595485987905	0.0139111861761744	0.0364642027282599
ENSG00000166863.13	TAC3	275.974	3.94419384961217	0.200496840243132	19.6720997938384	3.73968942232006e-86	1.76887309675739e-84
ENSG00000166866.13	MYO1A	55.475	0.950702097221423	0.303590073486546	3.13153222140366	0.00173896702770518	0.00541088943680377
ENSG00000166886.13	NAB2	1805.3	1.04271330600843	0.0616157706601807	16.9228315224544	3.05388843564791e-64	1.01947053016266e-62
ENSG00000166888.12	STAT6	3016.8	-0.621984279716506	0.0536489819124696	-11.5935896179968	4.44121413014427e-31	6.51591499050393e-30
ENSG00000166938.13	DIS3L	2206.51	-0.773583075643641	0.0536520903650328	-14.4185076551615	3.9580846745265e-47	9.24369663592652e-46
ENSG00000166946.14	CCNDBP1	3676.62	-0.607166516522605	0.0429660472126004	-14.1313096249763	2.43572055680351e-45	5.33934748427756e-44
ENSG00000166947.15	EPB42	264.125	2.47377936657283	0.165171714650623	14.977015718493	1.03773159435729e-50	2.60854342315127e-49
ENSG00000166960.17	CCDC178	12.6564	-3.11342150680675	0.755535953492701	-4.12081184543765	3.77539666079827e-05	0.00014635708883711
ENSG00000166963.13	MAP1A	10919.7	0.814157435846587	0.0354135555730711	22.9899941610405	5.86971770955999e-117	4.16749957378759e-115
ENSG00000166965.13	RCCD1	2580.1	-0.509295936295115	0.0504999500595986	-10.0850780187715	6.43140719951761e-24	7.31659715384146e-23
ENSG00000166971.17	AKTIP	296.392	-1.27425136090289	0.135408135239755	-9.41044907417629	4.94021644414378e-21	5.01685179448686e-20
ENSG00000166979.13	EVA1C	36.6698	3.38920895516317	0.498591847141926	6.79756192282546	1.06404420023284e-11	6.88645141191353e-11
ENSG00000166986.15	MARS1	26219.7	-0.761833719361559	0.0303230402348628	-25.1239227155616	2.72479105309849e-139	2.63707947942959e-137
ENSG00000166997.8	CNPY4	277.718	0.653727901438834	0.138578859688966	4.71737105433035	2.38911725128341e-06	1.04607202933313e-05
ENSG00000167065.14	DUSP18	164.783	-0.595661359039927	0.179984869008602	-3.30950797320333	0.000934601041087261	0.00303018987862845
ENSG00000167081.18	PBX3	153.23	1.24691946604071	0.187466170191361	6.65143724207883	2.90244611481735e-11	1.83101144411372e-10
ENSG00000167085.14	PHB1	12399.9	0.509454634053931	0.0344469539771494	14.7895408805052	1.71117029462538e-49	4.20998036662301e-48
ENSG00000167103.12	PIP5KL1	193.937	-1.30627731313318	0.194800217301702	-6.70572821338311	2.00404420223982e-11	1.27393178958584e-10
ENSG00000167112.10	TRUB2	5806.54	0.704937551331066	0.0360341187739538	19.5630578828143	3.19339825272147e-85	1.48537248644245e-83
ENSG00000167114.13	SLC27A4	1764.42	0.884393631262991	0.0615433059963114	14.3702652456792	7.95260864273361e-47	1.83302989738451e-45
ENSG00000167118.11	URM1	3488.98	0.685614052844442	0.0449582780342394	15.2500069580577	1.64615582973961e-52	4.36328738990886e-51
ENSG00000167123.20	CERCAM	1670.69	0.582572084490119	0.0588313242852274	9.90241323934303	4.06349338004466e-23	4.49043429358473e-22
ENSG00000167191.12	GPRC5B	505.958	1.02305225750984	0.102733182250221	9.95834291415265	2.318955493961e-23	2.58471564399908e-22
ENSG00000167210.17	LOXHD1	1.82974	6.45712551551687	3.03810972099671	2.12537600959273	0.0335552504475743	0.0797851866171685
ENSG00000167232.14	ZNF91	574.111	-1.79581032800574	0.114091821335844	-15.7400443518168	8.0387314757375e-56	2.2839654750397e-54
ENSG00000167261.14	DPEP2	82.2196	-1.0279063393664	0.254343603826079	-4.0414082520797	5.31311682102051e-05	0.000203131150045915
ENSG00000167286.11	CD3D	1343.88	-1.00741501053431	0.0736459764577752	-13.6791588487106	1.35248160583349e-42	2.78140782417061e-41
ENSG00000167306.21	MYO5B	71.3764	0.84610898494207	0.277696427581896	3.04688465858115	0.00231226417473287	0.00703440237159651
ENSG00000167311.14	ART5	12.4896	2.21465623814975	0.749768450617463	2.95378691424786	0.00313900665884302	0.00934550182836216
ENSG00000167315.18	ACAA2	1778.63	-0.801382308047048	0.0564000740154431	-14.2088875242898	8.06972729928752e-46	1.80070200592673e-44
ENSG00000167359.8	OR51I1	575.951	1.39369743494492	0.127061358020417	10.9686962004685	5.40460833223093e-28	7.15988014285251e-27
ENSG00000167360.6	OR51Q1	16.3953	1.76400657900029	0.605794926976767	2.91188734082605	0.00359252181718457	0.0105924196827489
ENSG00000167363.14	FN3K	1988.97	1.05183491962287	0.0590514148261971	17.8121882891152	5.68433460593427e-71	2.14250290764411e-69
ENSG00000167380.17	ZNF226	1071.17	-0.887088645345755	0.0723774822094216	-12.2564175799732	1.55211198727589e-34	2.54142256795154e-33
ENSG00000167393.18	PPP2R3B	777.465	-0.569471418745	0.0958763811622125	-5.93964240036883	2.85644465931925e-09	1.57906141553775e-08
ENSG00000167394.13	ZNF668	496.884	0.641845922584783	0.110437649412067	5.81183976661721	6.17899701065081e-09	3.33616168181168e-08
ENSG00000167414.5	GNG8	25.1221	1.06998838487409	0.482337974354902	2.21833743508405	0.026531833535464	0.0648700711311065
ENSG00000167447.13	SMG8	2158.16	0.610792602592755	0.0521090288993897	11.72143514269	9.89808165376307e-32	1.48595116753833e-30
ENSG00000167483.19	NIBAN3	40.3543	-0.934766210581466	0.372956725815242	-2.50636641164782	0.0121979141104883	0.0323776912403199
ENSG00000167515.11	TRAPPC2L	2200.49	0.622524465894562	0.0576039964465233	10.8069666046953	3.19046036781257e-27	4.11780286442158e-26
ENSG00000167522.17	ANKRD11	21699.8	-0.548752525043674	0.0298244587042496	-18.3994127264909	1.32796163630775e-75	5.36020860963017e-74
ENSG00000167523.15	SPATA33	1091.06	0.593792868541302	0.0819930711241057	7.24198838268334	4.42153732866748e-13	3.09738189630038e-12
ENSG00000167525.15	PROCA1	726.226	-0.567665937410764	0.0978809438338706	-5.79955520631514	6.64910465072949e-09	3.58019691334694e-08
ENSG00000167549.19	CORO6	189.118	0.523845481682729	0.167295919871423	3.13125079251985	0.00174063445529614	0.0054153240080682
ENSG00000167550.11	RHEBL1	302.569	-1.22072191363307	0.137703613103455	-8.86485028331067	7.66069402556951e-19	7.11474246296186e-18
ENSG00000167553.17	TUBA1C	31566.3	0.640753924896992	0.0292231972086387	21.9262088375319	1.46105605646185e-106	9.13717794118404e-105
ENSG00000167578.18	RAB4B	465.023	-0.796728559394387	0.110517650516417	-7.20906168084018	5.63387394588295e-13	3.9196682975883e-12
ENSG00000167580.8	AQP2	12.493	2.86863594054554	0.774159255911299	3.70548555564156	0.000210986154140373	0.000749714105861406
ENSG00000167588.13	GPD1	31.5522	1.09699140135905	0.47957969676498	2.28740167433868	0.0221723886600506	0.0554317969456174
ENSG00000167601.12	AXL	1114.13	0.97556408467892	0.0772416001225773	12.6300346332904	1.44214752829676e-36	2.51462307594964e-35
ENSG00000167604.15	NFKBID	210.965	0.943899229767993	0.218444854610215	4.32099548168463	1.55326854797442e-05	6.28096539995483e-05
ENSG00000167612.13	ANKRD33	43.6721	1.71809605735307	0.386196915454379	4.44875655035113	8.63688431875263e-06	3.58665124368331e-05
ENSG00000167645.17	YIF1B	5397.88	-0.785738713482367	0.0482712139159626	-16.2775834651743	1.42381415281113e-59	4.35085993574669e-58
ENSG00000167646.14	DNAAF3	1143.78	0.55758269486066	0.0723517198786703	7.706557574522	1.29256938850253e-14	9.83870303129658e-14
ENSG00000167657.14	DAPK3	1348.49	0.70890434912101	0.0720713070240722	9.83615225521347	7.86619167046093e-23	8.57974390610878e-22
ENSG00000167676.5	PLIN4	24.9893	1.92416168610929	0.504313274938686	3.81540955142065	0.000135957250231483	0.000494889695916312
ENSG00000167680.17	SEMA6B	122.724	1.84892377416218	0.233145942862543	7.93032789445647	2.18568020179288e-15	1.72506928829166e-14
ENSG00000167693.17	NXN	20.5938	1.81751917792873	0.546834184771446	3.3237117000803	0.000888279737959918	0.00288893070307069
ENSG00000167723.15	TRPV3	25.9388	1.12750126308588	0.491563704300509	2.29370324379484	0.0218075503055141	0.0546050523344827
ENSG00000167733.14	HSD11B1L	118.667	0.761286676365868	0.22091569744184	3.44605062103516	0.000568843791016612	0.0019031162615771
ENSG00000167740.10	CYB5D2	234.673	-0.627613754185842	0.149346391036868	-4.20240321730243	2.64096172798565e-05	0.000104000255289566
ENSG00000167748.11	KLK1	823.969	-0.554654525451419	0.0879518088229284	-6.30634586001629	2.8570022830454e-10	1.69098885568406e-09
ENSG00000167759.13	KLK13	119.627	1.66574344301038	0.245562330215295	6.78338343486945	1.17393517943407e-11	7.56413375497591e-11
ENSG00000167771.6	RCOR2	536.611	0.568055859649428	0.105023138931417	5.40886385066423	6.34258222108544e-08	3.18914416425681e-07
ENSG00000167779.9	IGFBP6	24.092	1.34975499814366	0.494777461832073	2.72800420848952	0.00637187950870128	0.0179805755432917
ENSG00000167785.9	ZNF558	2394.31	-0.541564477653218	0.0528317219217393	-10.2507444004087	1.17435594656836e-24	1.36796377917465e-23
ENSG00000167799.10	NUDT8	250.353	-0.532590963681937	0.166730130329021	-3.19432943902182	0.00140156076969533	0.00442790360570821
ENSG00000167800.10	TBX10	2.37473	6.83862099817429	2.94238982894557	2.32417232104998	0.0201162601573478	0.0508248845067869
ENSG00000167840.14	ZNF232	781.74	0.632837531373363	0.0866055482187323	7.30712459408558	2.72919476279035e-13	1.93420924315602e-12
ENSG00000167895.16	TMC8	450.902	0.743543810117491	0.124849463012414	5.95552269250495	2.59241923052267e-09	1.43926624266231e-08
ENSG00000167930.17	FAM234A	2810.46	-0.522859791053569	0.0610284252034818	-8.56747965083881	1.05774545617871e-17	9.34059049562176e-17
ENSG00000167964.13	RAB26	98.2162	-0.694173262342834	0.24202207852821	-2.86822287687246	0.0041278463711825	0.0120522921825267
ENSG00000167971.16	CASKIN1	296.534	0.516458663378411	0.16484921356224	3.13291554274488	0.00173079237051759	0.00538595257404486
ENSG00000167978.18	SRRM2	71713.8	0.61208532417322	0.0329692308069571	18.5653504553117	6.12858885740633e-77	2.51609290462441e-75
ENSG00000167994.13	RAB3IL1	1560.67	0.866364379204146	0.0684504628044975	12.6568082041839	1.0258606445461e-36	1.79248064650321e-35
ENSG00000168005.9	SPINDOC	1568.73	0.60437788069748	0.0626550276129571	9.64611945318965	5.1051103545095e-22	5.37276468303016e-21
ENSG00000168010.11	ATG16L2	381.238	-1.23369842912093	0.125538849306949	-9.82722428898862	8.59552068954426e-23	9.36306750947015e-22
ENSG00000168016.15	TRANK1	1112.32	-1.2684011516088	0.0793611521411511	-15.9826453798558	1.68826548957938e-57	4.95170479795147e-56
ENSG00000168026.19	TTC21A	98.0362	0.523243609672288	0.247520999661315	2.11393623324181	0.0345207140201783	0.0818316608272498
ENSG00000168036.18	CTNNB1	17111.8	0.550939809103211	0.0288162094239751	19.1190937363478	1.75123946689102e-81	7.70797837701196e-80
ENSG00000168038.11	ULK4	297.241	0.849342531321972	0.142541574595144	5.95856004631865	2.54470147878055e-09	1.41324143809967e-08
ENSG00000168062.10	BATF2	452.577	0.67713789574998	0.109618660534589	6.17721373758544	6.52427225653072e-10	3.77441232025963e-09
ENSG00000168066.21	SF1	20775.6	0.528204249746495	0.0310188313717524	17.0285025704582	5.04794807613763e-65	1.69694935176106e-63
ENSG00000168101.15	NUDT16L1	680.844	0.681104142518188	0.098419071196819	6.92044879346719	4.50215038641549e-12	2.97746586110657e-11
ENSG00000168140.5	VASN	216.944	1.31576632119574	0.162584452894755	8.09281759583414	5.83001377017296e-16	4.74986298990098e-15
ENSG00000168148.4	H3-4	19.5401	4.04903333139342	0.766864110300456	5.27998804091512	1.29192318587243e-07	6.33751918655476e-07
ENSG00000168152.13	THAP9	603.905	-0.689070122783964	0.0959207451061581	-7.18374447593532	6.78275804024493e-13	4.69466948197744e-12
ENSG00000168159.15	RNF187	7709.19	-0.660646810108912	0.0358979964929441	-18.4034451682774	1.23272184845998e-75	4.98176869275949e-74
ENSG00000168209.6	DDIT4	21089.8	-2.24434419784206	0.0444480753733096	-50.4936193297979	0	0
ENSG00000168256.18	NKIRAS2	5159.8	-0.739120222376565	0.0390514203939118	-18.9268460640114	6.85454174836443e-80	2.92870325108553e-78
ENSG00000168268.11	NT5DC2	4747.8	0.758398554570844	0.0463290967824048	16.3698109232053	3.14188517673813e-60	9.75174952776308e-59
ENSG00000168297.16	PXK	2248.63	-0.6108060487293	0.0571187207811139	-10.6936226928118	1.0902739170295e-26	1.38116442684277e-25
ENSG00000168298.7	H1-4	29094.3	-0.638977337132651	0.0308278679744427	-20.727263321044	1.96659956052895e-95	1.06180567590424e-93
ENSG00000168333.14	PPDPFL	277.836	-3.43412224741223	0.185618945289187	-18.5009253342216	2.02959312841206e-76	8.27182354750756e-75
ENSG00000168350.8	DEGS2	124.408	1.06006728525898	0.236436643596288	4.48351519939958	7.34233702149952e-06	3.07300229552615e-05
ENSG00000168389.18	MFSD2A	17.3099	3.85805016363872	0.78432291446447	4.91895632843134	8.70068770672967e-07	3.97004341379215e-06
ENSG00000168394.13	TAP1	413.14	-0.527550106811138	0.123320831597982	-4.27786692625395	1.8869276243231e-05	7.5447899044699e-05
ENSG00000168412.7	MTNR1A	51.8621	-1.59622381376438	0.329273933129019	-4.84770779938699	1.24896179458757e-06	5.61798606317096e-06
ENSG00000168439.17	STIP1	22806.1	0.65880155954281	0.0258910922552134	25.4451049437729	7.99752538853835e-143	7.96975949920722e-141
ENSG00000168454.13	TXNDC2	1186.14	0.706729414712533	0.0690959217212264	10.2282362997326	1.48193616518485e-24	1.71909714111927e-23
ENSG00000168502.18	MTCL1	1890.65	2.22806802647554	0.0634210820074319	35.1313468006498	2.2400929031122e-270	5.53154705626597e-268
ENSG00000168505.7	GBX2	44.0472	2.24795033359765	0.378991418120336	5.93140167855698	3.00359405051083e-09	1.658495544201e-08
ENSG00000168509.20	HJV	636.808	-1.4425595572068	0.0962361950935026	-14.9897817116026	8.56342063494578e-51	2.15904921308847e-49
ENSG00000168517.11	HEXIM2	81.1226	-1.0288521658145	0.263788817371864	-3.90028726791753	9.60786172608629e-05	0.000356373779928381
ENSG00000168528.12	SERINC2	85.1811	1.15289151227713	0.282336391649187	4.0833967790792	4.43821478529297e-05	0.000170790153700577
ENSG00000168538.16	TRAPPC11	5541.32	-0.631410855577279	0.0377254670638909	-16.7369924011262	7.04594522494598e-63	2.3040309492635e-61
ENSG00000168542.16	COL3A1	81.0825	-0.724029572900239	0.255766638908177	-2.83082100148399	0.00464286962935253	0.0134241490109812
ENSG00000168564.6	CDKN2AIP	1477.67	0.641076091481093	0.0674369567931454	9.50630221122693	1.97560510160341e-21	2.03268217301309e-20
ENSG00000168615.13	ADAM9	5925.89	-0.553950346250662	0.0379270483833405	-14.6056803749059	2.58389778135589e-48	6.18937512063302e-47
ENSG00000168619.16	ADAM18	21.0539	-1.17632108784172	0.523322451177712	-2.24779404207571	0.0245893259641872	0.0606792074256227
ENSG00000168646.14	AXIN2	335.667	-0.713266106621953	0.127397519842575	-5.59874405328559	2.15910287351066e-08	1.1212177485868e-07
ENSG00000168685.15	IL7R	40.173	1.94103938417445	0.409866152040879	4.73578843851652	2.18205121530531e-06	9.58407349772408e-06
ENSG00000168734.14	PKIG	187.324	0.722015422342142	0.167218976799089	4.31778399893949	1.57603551294976e-05	6.36919381845869e-05
ENSG00000168754.15	FAM178B	983.573	-0.643836426270402	0.0828556495291721	-7.77057967596666	7.81277502655889e-15	6.01504868677045e-14
ENSG00000168772.12	CXXC4	6.63921	2.97293556956028	1.1295318080732	2.63200695041216	0.00848821263748489	0.023336851821912
ENSG00000168785.8	TSPAN5	2459.14	3.17140702300469	0.0615004621993561	51.5672063199208	0	0
ENSG00000168806.8	LCMT2	1181.44	0.725221028223737	0.0745291894872018	9.73069790794213	2.23057262263779e-22	2.38488762769962e-21
ENSG00000168843.14	FSTL5	6.76837	-4.49132297508592	1.33095525933386	-3.37451085871499	0.000739469985265406	0.00243347579766469
ENSG00000168872.17	DDX19A	4638.05	0.730458006033728	0.0431911688020895	16.9122074325155	3.65747348248229e-64	1.21975106218672e-62
ENSG00000168916.16	ZNF608	298.311	-0.860958825652349	0.135455296093633	-6.35603664442338	2.07025659873433e-10	1.2379883788336e-09
ENSG00000168924.15	LETM1	10923.6	0.501347509965453	0.0311932085727622	16.0723289749432	3.98816491032433e-58	1.18316733377581e-56
ENSG00000168938.6	PPIC	1194.63	0.850064658755279	0.0726095413177571	11.7073409820231	1.16888062683349e-31	1.75243384334595e-30
ENSG00000168939.13	SPRY3	46.1311	-0.716802598855693	0.347289157767527	-2.06399359963756	0.0390183232359979	0.090901514737665
ENSG00000168944.17	CEP120	4399.87	-0.663311876948092	0.04412166317997	-15.0337006617923	4.41628819722547e-51	1.12018282875697e-49
ENSG00000168952.16	STXBP6	739.722	5.50774470332158	0.175211808572438	31.4347802707858	6.77706494841541e-217	1.25742636553942e-214
ENSG00000168993.15	CPLX1	86.5928	0.996405296407885	0.262287642417788	3.79890294191118	0.000145337990252889	0.000527331585213944
ENSG00000168994.14	PXDC1	20.5006	2.56177261912472	0.594697937720257	4.30768707378595	1.64970553096468e-05	6.64532335928834e-05
ENSG00000169019.11	COMMD8	415.306	-0.610431524211644	0.112858586574253	-5.40881773147162	6.3442154907782e-08	3.18948785668869e-07
ENSG00000169047.6	IRS1	57.2195	1.09439125990441	0.305163761194776	3.58624253292611	0.000335476967762326	0.00115908672925537
ENSG00000169057.25	MECP2	6303.87	-0.646075712201795	0.0364932307629189	-17.7039877997944	3.90640611492044e-70	1.45442169132343e-68
ENSG00000169059.13	VCX3A	199.648	3.34193211983484	0.456695729354757	7.3176338315151	2.52381391381984e-13	1.79190787881209e-12
ENSG00000169122.12	FAM110B	79.0619	1.16874588058921	0.285534486392764	4.09318641455292	4.25485376609049e-05	0.000164072515818827
ENSG00000169136.13	ATF5	14744.9	-2.01482128666755	0.0303199223383555	-66.452059612262	0	0
ENSG00000169217.9	CD2BP2	3969.54	0.541817397864774	0.0513201235732941	10.5576011930479	4.68480714868121e-26	5.77357352198756e-25
ENSG00000169220.18	RGS14	1497.88	0.856231623258343	0.0628621295577562	13.620786143932	3.01306740582345e-42	6.1624751942612e-41
ENSG00000169224.13	GCSAML	7.6445	8.53122263315884	2.75094744074564	3.10119434010213	0.00192741747030453	0.00595040089218947
ENSG00000169231.13	THBS3	391.281	-0.526842037435768	0.125557069278084	-4.19603643558226	2.71626568986324e-05	0.000106815398902432
ENSG00000169242.12	EFNA1	74.7041	1.87913615579718	0.354409406145516	5.30216219776522	1.14439093067374e-07	5.64182040881035e-07
ENSG00000169246.17	NPIPB3	354.789	-0.746795765514206	0.140878880493176	-5.3009774275597	1.15184331094469e-07	5.67689373517106e-07
ENSG00000169247.14	SH3TC2	902.052	1.97009882672252	0.0913196366048098	21.5736603864097	3.17545739774146e-103	1.89753355495287e-101
ENSG00000169248.13	CXCL11	23.2212	4.90810112487362	0.838894355925175	5.85067844384377	4.89571902506147e-09	2.66298885679688e-08
ENSG00000169252.6	ADRB2	49.4699	1.32641293476031	0.337883751995363	3.92564876803697	8.64962912913199e-05	0.000322827845125183
ENSG00000169258.7	GPRIN1	1019.7	1.47979217062538	0.0879674050650504	16.8220509577508	1.68232471846996e-63	5.54985373481106e-62
ENSG00000169271.3	HSPB3	201.857	-0.951179671708304	0.16813219698448	-5.65733208016134	1.53744113822092e-08	8.07505250936396e-08
ENSG00000169282.18	KCNAB1	29.4653	3.05378297298586	0.516990382659719	5.90684677203339	3.48717817115479e-09	1.91920525273503e-08
ENSG00000169403.12	PTAFR	45.816	0.775366602886285	0.372235851847298	2.0829981825726	0.0372513892204435	0.087251597446656
ENSG00000169410.11	PTPN9	3198.4	-0.660880572364415	0.0507628355994916	-13.0189845496148	9.54315321156684e-39	1.76092150716511e-37
ENSG00000169429.12	CXCL8	251.687	-1.73497468358504	0.149340816033051	-11.6175519169594	3.3561567344518e-31	4.93908026350109e-30
ENSG00000169432.19	SCN9A	4572.95	-1.68379636185755	0.0428902029852048	-39.2582978084385	0	0
ENSG00000169435.14	RASSF6	34.9047	-2.69628856026873	0.428033272959023	-6.29924991958944	2.99089422238398e-10	1.76805493170782e-09
ENSG00000169439.12	SDC2	34.4634	10.6996017574304	2.65816268187865	4.02518695728152	5.6930067622571e-05	0.000217037400495947
ENSG00000169442.9	CD52	2829.61	1.03540509681754	0.0647666284910424	15.9867067491515	1.58174689153254e-57	4.64740208734361e-56
ENSG00000169446.6	MMGT1	2825.06	-1.08475811988176	0.0545498778371556	-19.8856195997362	5.42085477288057e-88	2.61564031375931e-86
ENSG00000169499.15	PLEKHA2	3242.86	-0.764406845613115	0.0478742719241453	-15.9669654470001	2.17093844262743e-57	6.35628820564578e-56
ENSG00000169504.15	CLIC4	14085.7	-0.975111453655549	0.0291807018748604	-33.4163125286449	7.94582954433901e-245	1.72157931346798e-242
ENSG00000169551.13	CT55	969.383	-0.561204553246124	0.0762820104992016	-7.35697118591281	1.88129937593998e-13	1.34482070971035e-12
ENSG00000169598.17	DFFB	970.868	0.81118240243192	0.0782667997581402	10.3643231221748	3.60300290666564e-25	4.28772666954472e-24
ENSG00000169604.21	ANTXR1	465.264	0.891333293376298	0.110235934897199	8.08568725078184	6.18146251306529e-16	5.02279350535378e-15
ENSG00000169621.11	APLF	392.538	-0.78976520859952	0.126044626232543	-6.26575866187633	3.71014574298416e-10	2.18095264286079e-09
ENSG00000169641.14	LUZP1	5540.16	0.607567023867822	0.0389061413895652	15.6162241272987	5.64511736932454e-55	1.57327781422428e-53
ENSG00000169684.13	CHRNA5	444.057	0.842576553731564	0.114375030166805	7.36678759780651	1.74788631786651e-13	1.25237251042986e-12
ENSG00000169689.15	CENPX	2711.82	0.614864031902407	0.074842603344437	8.21542817094041	2.11408564132537e-16	1.75997367606916e-15
ENSG00000169692.13	AGPAT2	1235.62	0.531351231450795	0.072601504849673	7.31873578310806	2.5031789716304e-13	1.77763289076472e-12
ENSG00000169710.9	FASN	58518	0.887685006718433	0.0371418789599626	23.8998411382289	3.074407624876e-126	2.51211268287618e-124
ENSG00000169744.13	LDB2	19.0022	9.8477291223169	2.68203133444144	3.67174275552145	0.000240902102293025	0.000850169745828777
ENSG00000169750.9	RAC3	2504.3	0.841912888872089	0.0512719117259076	16.4205480258438	1.36329840531303e-60	4.2748506391809e-59
ENSG00000169783.13	LINGO1	111.831	1.61735247325588	0.227846229925508	7.09843859950923	1.26174220264963e-12	8.61942400154241e-12
ENSG00000169857.9	AVEN	429.881	-0.589026379184384	0.110180152342537	-5.34602981263968	8.99044064689956e-08	4.46834346965854e-07
ENSG00000169860.7	P2RY1	3331.81	-2.84687427982718	0.0547817155878911	-51.967599942351	0	0
ENSG00000169876.14	MUC17	21.6392	3.73353225808913	0.683964207476301	5.45866613673421	4.79724852149009e-08	2.43142162839121e-07
ENSG00000169877.10	AHSP	328.071	2.39148638157891	0.14735306420076	16.2296345484926	3.11307307372152e-59	9.46977654300632e-58
ENSG00000169884.14	WNT10B	84.3502	1.2835360435607	0.267619370940556	4.7961253292304	1.61764092574923e-06	7.19539539197833e-06
ENSG00000169894.18	MUC3A	80.9496	1.55840219072303	0.306827611717175	5.07908066683229	3.79265659821369e-07	1.78838509600969e-06
ENSG00000169896.18	ITGAM	48.7886	-1.87381154013987	0.348303796651676	-5.37981945116089	7.45605780308472e-08	3.73002814242506e-07
ENSG00000169902.15	TPST1	77.9123	1.34539707035721	0.269084967232449	4.99989681398659	5.73610040239171e-07	2.65850758782115e-06
ENSG00000169946.14	ZFPM2	3481.59	-1.8726670621249	0.0625457330732664	-29.9407644632009	5.80343693402006e-197	9.02300104422201e-195
ENSG00000169972.12	PUSL1	1164.52	0.59306605389813	0.0878299845223865	6.75243263588378	1.45386572779378e-11	9.30535024518744e-11
ENSG00000169976.7	SF3B5	4127.86	0.595896243459328	0.0509037134636742	11.7063413042463	1.1827400468201e-31	1.77163064194289e-30
ENSG00000169981.11	ZNF35	1620.34	0.710965227246526	0.0612687904096393	11.604035635322	3.93094045941626e-31	5.76978904932589e-30
ENSG00000169989.3	TIGD4	44.1117	0.76168485211148	0.340458425423793	2.23723308114157	0.0252711102995157	0.0621106335764516
ENSG00000169991.11	IFFO2	114.576	1.10041725607609	0.225297203113224	4.88429168613812	1.03801317445136e-06	4.69679283718675e-06
ENSG00000170006.13	TMEM154	1139.7	-1.99415675677351	0.0783858325825883	-25.4402701492319	9.04608238639462e-143	8.98800546693167e-141
ENSG00000170011.14	MYRIP	22.8936	2.51756669026013	0.563934102894945	4.46429233014327	8.03338219164499e-06	3.34928707811314e-05
ENSG00000170017.12	ALCAM	2.31877	-7.16069770787048	2.98739781787803	-2.39696824608273	0.0165313562663903	0.0425778462684398
ENSG00000170044.9	ZPLD1	4.91401	-4.0093167614601	1.46120127512272	-2.74384975548518	0.00607233229085856	0.0172061369662422
ENSG00000170074.20	FAM153A	17.7169	5.52384653217855	1.13763693543156	4.85554429549451	1.20056512349809e-06	5.40680951353579e-06
ENSG00000170100.14	ZNF778	2702.56	0.895793919834744	0.0531080190595055	16.8673947117297	7.81688003310891e-64	2.58634760740785e-62
ENSG00000170160.19	CCDC144A	372.798	-1.65773662070709	0.129824748563552	-12.769033940363	2.44166050772871e-37	4.34083032456608e-36
ENSG00000170175.11	CHRNB1	432.421	-0.888684132248007	0.116339806780155	-7.63869355505577	2.19436888079114e-14	1.64862394012548e-13
ENSG00000170190.16	SLC16A5	259.168	-1.18810268830586	0.1524865925014	-7.79152231560918	6.62066171542625e-15	5.11365414878473e-14
ENSG00000170270.5	GON7	696.471	0.727094269945601	0.0909734612038982	7.99237778054821	1.32360706241038e-15	1.05433339603719e-14
ENSG00000170276.6	HSPB2	22.1217	1.02727765639374	0.501414547432309	2.04875917871613	0.0404856692613495	0.0938582238577869
ENSG00000170322.15	NFRKB	5051.85	0.503360966080543	0.040938381593983	12.2955756061086	9.56728111630224e-35	1.57653582791353e-33
ENSG00000170345.10	FOS	634.478	1.21155164900327	0.0938613692245321	12.9078838185818	4.06314439065801e-38	7.38379751468982e-37
ENSG00000170365.10	SMAD1	8.20618	8.63024933250085	2.72865754203062	3.16281878526918	0.00156249560101666	0.0048967235693302
ENSG00000170379.21	TCAF2	475.537	-2.07454593173876	0.121570372464713	-17.0645683621717	2.72395163423036e-65	9.20306516422113e-64
ENSG00000170412.18	GPRC5C	240.764	1.0580615639437	0.164647512452575	6.42622259020443	1.30813812578914e-10	7.91981299411877e-10
ENSG00000170439.8	METTL7B	13.9257	1.97821476190956	0.667079874498378	2.96548410098133	0.00302206965558999	0.00902295210203401
ENSG00000170448.12	NFXL1	2135.09	-0.664695273114929	0.0559878804077983	-11.8721278296927	1.65211348831746e-32	2.55681692526108e-31
ENSG00000170456.16	DENND5B	985.842	1.1469621372763	0.0769154929480315	14.9119779814874	2.75469646129845e-50	6.86792659686607e-49
ENSG00000170458.15	CD14	14.5675	1.35279218642448	0.621164191601922	2.17783350153485	0.0294184347388009	0.071050650401521
ENSG00000170468.8	RIOX1	782.726	0.785381837413923	0.096491513314726	8.13938770814222	3.97281870399794e-16	3.26607516612883e-15
ENSG00000170482.17	SLC23A1	32.9633	-2.49026864462252	0.496297059419115	-5.01769776258039	5.22943596800036e-07	2.43308600877467e-06
ENSG00000170509.12	HSD17B13	36.8225	-1.06341855355101	0.373425132359456	-2.84774232208713	0.00440305592397796	0.0127869099874569
ENSG00000170525.21	PFKFB3	1793.64	0.558248774649106	0.0587286261648441	9.50556502176929	1.98964917253929e-21	2.04650499728598e-20
ENSG00000170606.16	HSPA4	28506.3	0.512412091495008	0.0292187436660269	17.5371021201982	7.46376837657609e-69	2.68368022902093e-67
ENSG00000170615.15	SLC26A5	2.02269	6.61252557219247	3.00576854653609	2.19994502897201	0.0278107954125124	0.0676446688157025
ENSG00000170629.17	DPY19L2P2	13.2085	2.59033352403147	0.760437719227805	3.40637169689828	0.000658324849488814	0.00218398927396847
ENSG00000170634.13	ACYP2	215.75	-0.701108595672621	0.164846865815986	-4.25309023742829	2.10840564229974e-05	8.3894060053735e-05
ENSG00000170681.7	CAVIN4	186.93	2.51406576680287	0.189747553695418	13.2495292710779	4.54042190354276e-40	8.73316086979819e-39
ENSG00000170684.10	ZNF296	234.85	1.09009702053425	0.169924997301098	6.41516573693191	1.40669740064482e-10	8.49813254287732e-10
ENSG00000170689.10	HOXB9	14360	-0.619985329060887	0.0310511519915543	-19.9665806031776	1.07570213364871e-88	5.25841408359891e-87
ENSG00000170775.3	GPR37	7.70233	2.52645252644572	0.975112429779021	2.59093459306868	0.00957156814096958	0.0260108409838308
ENSG00000170776.22	AKAP13	225.471	1.14580006211954	0.155382525675063	7.37405996679216	1.65508683297415e-13	1.18715893019588e-12
ENSG00000170855.4	TRIAP1	1689.69	0.723719740497383	0.0682470603314229	10.6044089955353	2.84255444967774e-26	3.52646863995299e-25
ENSG00000170892.13	TSEN34	1365.73	0.657874091907959	0.0691366912164329	9.51555650600171	1.80742862021819e-21	1.8619286918033e-20
ENSG00000170915.9	PAQR8	718.267	-0.524472163795312	0.0927202216041559	-5.65650248372362	1.54488744218343e-08	8.11289366236844e-08
ENSG00000170917.14	NUDT6	899.668	-0.975078439769454	0.0900848133495547	-10.8240046630931	2.64942029059948e-27	3.43004940706254e-26
ENSG00000170925.3	TEX13B	1.97902	6.58598058660225	3.01014729974309	2.18792634737986	0.0286749677504455	0.0695022874906168
ENSG00000170927.15	PKHD1	8.14588	-2.63550592179203	0.948948735054971	-2.77729009422133	0.00548142322616759	0.0156439735025398
ENSG00000170965.10	PLAC1	6.22428	-2.67216909736667	1.06701988020236	-2.50432925097881	0.012268380649295	0.0325441569782998
ENSG00000170989.10	S1PR1	37.9784	1.07346670457533	0.39344284980653	2.72839296762716	0.00636437401768323	0.0179624147101316
ENSG00000171016.13	PYGO1	1.90836	6.52569685685502	3.0228383066438	2.15879785647562	0.0308658528672741	0.0740423001975632
ENSG00000171054.9	OR13H1	1.45676	-6.50314008823	3.22644818078736	-2.01557245734008	0.043844702268561	0.100432210373445
ENSG00000171084.18	FAM86JP	27.3846	-1.59252609770853	0.485833993998507	-3.27792233022176	0.00104574165547158	0.00336422473567412
ENSG00000171100.16	MTM1	1382.52	-1.7027262135305	0.0655102384947566	-25.9917572070324	6.1374656803498e-149	6.56415636761743e-147
ENSG00000171126.8	KCNG3	3.17718	7.25482008676614	2.87703600325197	2.52162992696854	0.011681252810955	0.0311787882014229
ENSG00000171136.7	RLN3	29.0849	2.22295698387639	0.517764456991451	4.29337501610911	1.75977394966924e-05	7.06075132039928e-05
ENSG00000171155.8	C1GALT1C1	476.149	-0.57047308230808	0.10794697114899	-5.28475302489686	1.25874459873829e-07	6.1846993210575e-07
ENSG00000171160.18	MORN4	1449.17	-0.846755107246291	0.0673389864330804	-12.574515182045	2.91583560822656e-36	5.01138726873453e-35
ENSG00000171161.13	ZNF672	4069.08	1.34162744066612	0.0519482609706967	25.8262243162078	4.5014609248954e-147	4.65146345356191e-145
ENSG00000171174.15	RBKS	25.7028	-1.19381322817407	0.447273375480159	-2.66909074767189	0.0076056897909896	0.0211267063896447
ENSG00000171208.10	NETO2	1783.59	0.862042383379194	0.0633453507937319	13.6086133011753	3.55933215128764e-42	7.24882059652474e-41
ENSG00000171223.6	JUNB	2389.03	0.94516127937104	0.0566053646991035	16.6973799108128	1.36947779175989e-62	4.46083149182081e-61
ENSG00000171224.9	FAM241B	169.027	-0.68641949501501	0.203301301346417	-3.37636547562172	0.000734502805829043	0.00241824714742165
ENSG00000171243.8	SOSTDC1	840.651	-1.85385206093257	0.0880172848620625	-21.062363646389	1.76162598691627e-98	9.92628951654514e-97
ENSG00000171316.14	CHD7	14891.5	0.708068096127816	0.0376554329111875	18.803876131177	7.01942105907959e-79	2.95035315928748e-77
ENSG00000171357.6	LURAP1	60.4851	0.98391585049722	0.349346931252296	2.816443376131	0.00485586018353112	0.0139881928755812
ENSG00000171368.12	TPPP	24.8442	1.39258258828865	0.494285383859856	2.81736550131026	0.004841938959724	0.0139492867877165
ENSG00000171385.11	KCND3	2.76155	7.06047703639789	2.92666296956538	2.41246672740264	0.0158449835925206	0.0410239830381326
ENSG00000171408.14	PDE7B	2.36676	6.83434719908519	2.94287576771093	2.32233629229996	0.0202148348151579	0.051050894690739
ENSG00000171421.13	MRPL36	1421.66	0.846940742463473	0.064674862999848	13.0953619873221	3.50001666732505e-39	6.58124634595617e-38
ENSG00000171453.20	POLR1C	3065.35	0.544362445651276	0.0489791436499496	11.1141682986905	1.0704339823418e-28	1.45540017931113e-27
ENSG00000171466.10	ZNF562	8649.63	0.705013522886292	0.0323347757654335	21.8035692593225	2.14611867338612e-105	1.3200202089437e-103
ENSG00000171467.16	ZNF318	6714.53	-0.549053538706436	0.0393286851754523	-13.9606380497342	2.70996823731163e-44	5.8041366909207e-43
ENSG00000171483.14	SSX6P	291.573	6.89353440742678	0.41874444374523	16.4623901532193	6.83474857683436e-61	2.15118426856446e-59
ENSG00000171488.15	LRRC8C	1996.36	-0.662307315212176	0.0559352000266546	-11.840617623546	2.4067402709252e-32	3.70419608242351e-31
ENSG00000171492.14	LRRC8D	4613.56	-1.43880670934143	0.0409144530687646	-35.166221259838	6.56870695605688e-271	1.64624541571088e-268
ENSG00000171503.13	ETFDH	2417.36	-0.514699813112596	0.0531276317037669	-9.68798714730027	3.39146489582097e-22	3.59405382127976e-21
ENSG00000171540.8	OTP	20.9779	1.88408531644143	0.62109622534479	3.03348376557193	0.00241747718117346	0.00732859145832715
ENSG00000171557.17	FGG	3.6347	-7.82248628860343	2.88103460045049	-2.71516568644482	0.00662426201044598	0.0186285874306488
ENSG00000171561.4	OR2AT4	1829.81	-0.616476224024425	0.0595853491281099	-10.3461040850661	4.35862955015538e-25	5.16499139671377e-24
ENSG00000171595.14	DNAI2	1.49365	6.16835012071671	3.10549954799865	1.9862666296931	0.0470037259158794	0.106556374202307
ENSG00000171611.10	PTCRA	14.0391	1.84774230195995	0.729023379682421	2.53454464349945	0.0112593579201616	0.0301774155652663
ENSG00000171617.15	ENC1	1225.87	2.39287842443027	0.0917257065854598	26.0873261543192	5.07723084366177e-150	5.48259303609946e-148
ENSG00000171643.14	S100Z	5.21809	-2.61390653860119	1.11959141791599	-2.33469683383847	0.0195592637907991	0.0495705045571208
ENSG00000171649.12	ZIK1	41.2853	3.784295904178	0.494530179587657	7.65230527959563	1.97407900517986e-14	1.48711294820447e-13
ENSG00000171658.9	NMRAL2P	50.6007	0.985248157646329	0.335078387368888	2.94035125745568	0.00327840362839722	0.00973339732667141
ENSG00000171681.13	ATF7IP	6922.76	-0.582638982708181	0.0377366714497066	-15.4395965601972	8.86530577127471e-54	2.40681943182473e-52
ENSG00000171714.13	ANO5	37.9734	-1.77803332799	0.402594218024433	-4.41644029741653	1.00339597824851e-05	4.14681850080232e-05
ENSG00000171729.14	TMEM51	268.519	4.00476848035809	0.205287691896429	19.5080788495521	9.37392635219906e-85	4.33018663942092e-83
ENSG00000171763.20	SPATA5L1	1046.33	0.552804028039539	0.0761855354513365	7.25602340082839	3.98636148217175e-13	2.79661536778303e-12
ENSG00000171766.17	GATM	56.3043	-0.959878808523896	0.301172875075724	-3.18713565516998	0.00143689364803238	0.00453185568950708
ENSG00000171777.16	RASGRP4	148.77	-0.908979290466823	0.200281139452379	-4.5385166718754	5.66513175658645e-06	2.39793445653444e-05
ENSG00000171786.6	NHLH1	173.455	-1.93541719561519	0.181633864130634	-10.6555966580286	1.64188404238862e-26	2.05820798042319e-25
ENSG00000171812.13	COL8A2	21.3381	3.08918671771078	0.608718287040237	5.07490375019172	3.87692194368694e-07	1.82658066266609e-06
ENSG00000171813.14	PWWP2B	221.226	0.524773600962578	0.154610216781558	3.39417156179277	0.000688365541913174	0.00227645297824423
ENSG00000171827.11	ZNF570	158.56	-1.16287899877112	0.195604415492571	-5.94505495104883	2.76364129140377e-09	1.53027807896476e-08
ENSG00000171861.11	MRM3	911.574	0.769083447141871	0.0790590494225558	9.72796223530672	2.29137053300559e-22	2.44755396342006e-21
ENSG00000171862.13	PTEN	3900.38	-0.673494959236954	0.0452067675877546	-14.8981003326455	3.39083780234252e-50	8.44140147635795e-49
ENSG00000171873.8	ADRA1D	50.9531	1.71165070132015	0.343545906472352	4.98230562225576	6.28310937208266e-07	2.89962432379623e-06
ENSG00000171914.17	TLN2	98.0568	-0.882557497196221	0.262568917613142	-3.36124132749233	0.000775929980450295	0.00254349014479866
ENSG00000171943.12	SRGAP2C	1645.8	-0.626207113594225	0.0638019867455913	-9.81485288367601	9.71796359422294e-23	1.05651787434377e-21
ENSG00000171944.2	OR52A5	6.18095	-2.52501751720226	1.03831450785225	-2.43184266241763	0.0150222312752531	0.0390739394582333
ENSG00000171953.16	ATPAF2	730.318	0.699971215395981	0.0961812148709675	7.27762917462658	3.39737647537467e-13	2.3924112848083e-12
ENSG00000171956.7	FOXB1	2.50806	6.9303268605576	2.94335161367301	2.35456981366533	0.0185441599122168	0.047254611300704
ENSG00000172000.7	ZNF556	4.41808	3.46115719554345	1.44166120439294	2.40081177533032	0.0163587485938053	0.0421785684472755
ENSG00000172006.12	ZNF554	227.717	-0.713330331844359	0.153200835415589	-4.65617781984872	3.22133737162477e-06	1.39284373569299e-05
ENSG00000172007.7	RAB33B	475.227	-1.0152174672816	0.123170876512575	-8.24234994526445	1.68860824241513e-16	1.41347284658592e-15
ENSG00000172020.13	GAP43	10.2499	2.17524110230174	0.818303698646821	2.65823203035598	0.00785517910136403	0.0217477724452686
ENSG00000172058.16	SERF1A	2.88645	-3.214024698303	1.62060414643963	-1.98322625877764	0.0473421620340077	0.107156560533352
ENSG00000172073.4	TEX37	11.4491	9.11294619497396	2.70264658061364	3.37186010939871	0.000746623609904418	0.00245389124010766
ENSG00000172086.9	KRCC1	441.613	-1.17489175045211	0.116184371441665	-10.112304571377	4.87244184398842e-24	5.57327024682095e-23
ENSG00000172137.19	CALB2	10.0738	4.71665852700662	1.22254924905064	3.85805196041737	0.000114294353206522	0.000419720859894438
ENSG00000172159.16	FRMD3	79.4953	1.90517044673208	0.299032279985711	6.37111968922925	1.87653121030534e-10	1.12534906492293e-09
ENSG00000172175.16	MALT1	359.794	-0.801216887635535	0.127282769586949	-6.29477886312187	3.07838394899185e-10	1.81817390360523e-09
ENSG00000172183.16	ISG20	229.275	0.650244778769666	0.150888653394856	4.30943456740952	1.63672473903506e-05	6.60064673144837e-05
ENSG00000172197.11	MBOAT1	2364.42	-0.607156806953447	0.054664589877691	-11.1069489099237	1.16057462834949e-28	1.57604438915733e-27
ENSG00000172216.6	CEBPB	2652.83	-0.92044654706179	0.04957627514055	-18.5662707505213	6.02446819060379e-77	2.47637350361135e-75
ENSG00000172232.10	AZU1	80.8469	-2.9509721048841	0.298767542164949	-9.8771509230908	5.22987033119235e-23	5.75236130634067e-22
ENSG00000172250.18	SERHL	284.579	1.07808798325011	0.136179144287296	7.91668936453054	2.43918131031321e-15	1.92198559230991e-14
ENSG00000172292.15	CERS6	7658.07	1.15695728963593	0.0366690447302797	31.55133432425	1.71908504007143e-218	3.26169677405192e-216
ENSG00000172315.6	TP53RK	1510.87	1.11448814560434	0.0634049418845534	17.5773072646857	3.67625712622229e-69	1.33325856447001e-67
ENSG00000172331.12	BPGM	1522.5	0.73440944146758	0.0653104224018494	11.2449041739284	2.45362990346328e-29	3.4134321892298e-28
ENSG00000172336.5	POP7	1938.61	0.815211314848706	0.0628557709328555	12.9695539924177	1.82086759205361e-38	3.33789281353365e-37
ENSG00000172349.18	IL16	5532.74	0.500639649543883	0.0394826680356104	12.6799852809426	7.63462027761609e-37	1.33607844076697e-35
ENSG00000172361.6	CFAP53	355.439	-0.649797252191068	0.124684969804344	-5.21151228741307	1.87307434214763e-07	9.07304999745331e-07
ENSG00000172366.20	MCRIP2	1323.09	0.669507892060952	0.0748564451363305	8.94389108167809	3.75702831765904e-19	3.54516105625017e-18
ENSG00000172380.6	GNG12	460.096	2.31721037601629	0.120626351224786	19.2098190195456	3.06332078803791e-82	1.36258943079043e-80
ENSG00000172409.7	CLP1	899.299	0.753533545119045	0.0776915379238482	9.69904271759487	3.04340568376567e-22	3.23746256185944e-21
ENSG00000172428.11	COPS9	764.317	0.806888389964498	0.0931027640223031	8.66664269786023	4.45048835622467e-18	3.98031292855108e-17
ENSG00000172432.19	GTPBP2	17516	-1.26813815121071	0.0308300004217201	-41.1332511795003	0	0
ENSG00000172456.18	FGGY	584.846	-0.706338050605569	0.0981132554516445	-7.19921123149043	6.05618691254191e-13	4.20738363847528e-12
ENSG00000172460.20	PRSS30P	7.53389	2.48564318623864	0.984165226872003	2.52563606025669	0.0115489051464639	0.0308770704190509
ENSG00000172465.14	TCEAL1	129.076	0.624998628370614	0.203905009898388	3.0651460142253	0.00217563752249802	0.00665495382748609
ENSG00000172548.15	NIPAL4	2.15603	6.71508311938528	3.10809030236964	2.16051738080635	0.0307326395725249	0.073789535623372
ENSG00000172575.14	RASGRP1	341.193	1.72303972097463	0.140997166055734	12.220385481319	2.41934777688161e-34	3.93838857930273e-33
ENSG00000172578.12	KLHL6	1029.72	1.83785295621115	0.0821244009957594	22.3788902436689	6.31978197674026e-111	4.18613881903093e-109
ENSG00000172594.13	SMPDL3A	12.0147	-1.78219324273283	0.800428577399719	-2.22654874282785	0.0259774478936926	0.0636417152475839
ENSG00000172602.11	RND1	24.8908	1.12776856297256	0.482169454320792	2.33894651116213	0.0193382019301773	0.0490695002207137
ENSG00000172638.13	EFEMP2	40.7486	-1.62192419325165	0.363483689012098	-4.46216499469296	8.11357132094874e-06	3.37936333463254e-05
ENSG00000172716.17	SLFN11	14.198	3.57474993284709	0.866205405258862	4.1269079033036	3.67673552820864e-05	0.000142697109954733
ENSG00000172731.15	LRRC20	458.063	-0.74282651413052	0.116614028098854	-6.36995845389048	1.89079411594674e-10	1.13349765790502e-09
ENSG00000172733.12	PURG	93.1902	4.73582556200859	0.403774134457594	11.7288978115708	9.06311068979211e-32	1.36426018061537e-30
ENSG00000172752.16	COL6A5	3487.29	-0.750486615835988	0.0477125164756825	-15.7293446514917	9.51912022687191e-56	2.70228752814065e-54
ENSG00000172766.19	NAA16	1514.42	0.541748630872273	0.0661753891649606	8.18655753609265	2.68804186914635e-16	2.22620246834875e-15
ENSG00000172771.12	EFCAB12	344.52	1.04966836541553	0.127759463756004	8.21597347512502	2.10449977793924e-16	1.75242787112654e-15
ENSG00000172780.17	RAB43	347.41	-0.741127123686514	0.135524092830467	-5.46860051381138	4.53602808197022e-08	2.30424188589935e-07
ENSG00000172819.17	RARG	311.625	0.648605117123243	0.152780073225864	4.24535152672935	2.18250987978434e-05	8.67296524586411e-05
ENSG00000172878.14	METAP1D	2170.06	0.673818901995544	0.0556290737055468	12.1127111618319	9.04540739806244e-34	1.45206461113351e-32
ENSG00000172901.21	LVRN	1767.46	-0.737925932931329	0.0631274660465235	-11.6894591078231	1.44302685492078e-31	2.152872983954e-30
ENSG00000172967.8	XKR3	1408.55	0.812758304816011	0.0713295299801442	11.3944155392901	4.45811518058409e-30	6.34393568260828e-29
ENSG00000173013.6	CCDC96	28.7655	-1.64572534819162	0.461435537920882	-3.56653359558492	0.000361734454522596	0.0012439205597207
ENSG00000173041.12	ZNF680	1520.17	-0.520736658737015	0.0822814904396707	-6.32872175691594	2.47200402216126e-10	1.46881300559522e-09
ENSG00000173080.6	RXFP4	1.52357	-6.55769781188254	3.11019020037429	-2.10845555718534	0.0349916031440657	0.0827666958803959
ENSG00000173083.16	HPSE	111.403	4.23881066887219	0.329805845746725	12.8524425007536	8.3336737187397e-38	1.50064216888169e-36
ENSG00000173145.11	NOC3L	3809.86	0.627936156392538	0.0475691184549655	13.2005001729644	8.71544340968542e-40	1.66396097798445e-38
ENSG00000173209.23	AHSA2P	4254.36	-0.533735886369237	0.0496837301495856	-10.7426693761175	6.41619267813179e-27	8.19296573040683e-26
ENSG00000173210.20	ABLIM3	755.43	-1.55122675503881	0.0958605958813938	-16.1821104988551	6.74424574502572e-59	2.03496859708175e-57
ENSG00000173221.14	GLRX	197.266	1.01893766213251	0.175018985203224	5.82186933005794	5.81930405620832e-09	3.14752275921475e-08
ENSG00000173258.13	ZNF483	180.761	3.05091106677288	0.218964431185355	13.9333637443164	3.9719916188355e-44	8.45855387034575e-43
ENSG00000173273.16	TNKS	9525.21	-0.673208691878919	0.0352743340094115	-19.0849440757493	3.3683713578496e-81	1.47291686602426e-79
ENSG00000173275.13	ZNF449	652.191	-1.6254199335633	0.0991141320744591	-16.3994770427108	1.92891337645107e-60	6.02592538803315e-59
ENSG00000173281.5	PPP1R3B	1196.31	-1.00361821661365	0.0709375101830671	-14.1479199653841	1.92363292079042e-45	4.23060670457792e-44
ENSG00000173295.11	FAM86B3P	72.0434	0.675928538571797	0.275701875699798	2.4516646354187	0.0142197120679305	0.0372085796698518
ENSG00000173334.4	TRIB1	1569.86	0.669301417863896	0.0647977161395392	10.3290896306065	5.20522372376715e-25	6.15301050036156e-24
ENSG00000173338.13	KCNK7	2.84906	7.09936857916674	2.90015199727091	2.44792982776329	0.0143679635321661	0.0375442981093009
ENSG00000173451.7	THAP2	582.917	-0.50370790152968	0.0949472640617296	-5.30513339702128	1.12590629359364e-07	5.55558493355205e-07
ENSG00000173457.11	PPP1R14B	6769.97	0.503727848522891	0.0417183149469469	12.0745013110784	1.44034788002164e-33	2.30010474820574e-32
ENSG00000173465.8	ZNRD2	1424.71	0.548179299952678	0.0780468378554621	7.02372210092448	2.16034294338544e-12	1.45713591218544e-11
ENSG00000173531.16	MST1	28.34	-1.0850773582783	0.430294469769419	-2.52170881689406	0.0116786336501291	0.0311742750077326
ENSG00000173546.7	CSPG4	38	1.03251623298979	0.446667396326671	2.31159973054013	0.0207997515060365	0.0523587478320383
ENSG00000173557.15	FAM166C	2.72584	7.04479166801768	2.91052415723618	2.42045462859424	0.0155011135736926	0.040204965797445
ENSG00000173598.14	NUDT4	18438	-0.833507895488789	0.0300397060005664	-27.7468726049806	1.90066125062985e-169	2.38171293954859e-167
ENSG00000173611.18	SCAI	2522.08	-0.560390112488416	0.0526245254526533	-10.6488392563768	1.7655272156296e-26	2.20579242866401e-25
ENSG00000173621.9	LRFN4	901.42	1.13531969594282	0.0913812846409835	12.4239848498873	1.93669212510293e-35	3.24388686470483e-34
ENSG00000173638.19	SLC19A1	2038.86	1.29501716341458	0.0623685478138656	20.763946072297	9.17172223875527e-96	4.98404446511518e-94
ENSG00000173653.8	RCE1	646.952	0.534392895895601	0.112338554217987	4.75698569930534	1.96505084241389e-06	8.66837021421063e-06
ENSG00000173662.21	TAS1R1	8.29557	-1.89252365414772	0.827892441171586	-2.28595353699514	0.0222569768958084	0.055614289813388
ENSG00000173702.7	MUC13	3.37503	7.33966303202962	2.87421793035253	2.5536209187622	0.0106609254239172	0.0286902683317101
ENSG00000173706.15	HEG1	19.0366	2.20298586061834	0.57460326976744	3.83392503406734	0.00012611459106915	0.000461060996285138
ENSG00000173728.11	C1orf100	366.491	-1.84382446201482	0.14455351409607	-12.7553070815657	2.91224897535145e-37	5.16105843478774e-36
ENSG00000173757.11	STAT5B	21757.9	-0.968208372435238	0.027429674973844	-35.2978434253591	6.33722465247883e-273	1.60017304890373e-270
ENSG00000173812.11	EIF1	40772.8	-0.74423325371484	0.0287266447400837	-25.9074201128813	5.49358016094071e-148	5.78341387287999e-146
ENSG00000173821.20	RNF213	20376.5	-0.873987494129228	0.0271655221222424	-32.1726742521776	4.25655112135021e-227	8.61131062098218e-225
ENSG00000173848.19	NET1	14940.6	-0.749616017481558	0.0293254995932721	-25.5619180535132	4.04712384191709e-144	4.08151831781086e-142
ENSG00000173894.11	CBX2	2004.3	1.54170663164579	0.0692645560046644	22.2582330787187	9.38749655105598e-110	6.13346880688936e-108
ENSG00000173898.15	SPTBN2	4426.17	-0.596318484614858	0.0444979828583053	-13.4010228399276	5.96355628007699e-41	1.18086150090699e-39
ENSG00000173905.9	GOLIM4	5309.56	-0.68450892732963	0.0436330425159887	-15.6878569052067	1.8313472228355e-55	5.15957498191985e-54
ENSG00000173988.14	LRRC63	51.5089	0.758468228913838	0.32957767116203	2.30133378344358	0.0213727715837095	0.0536083193737932
ENSG00000173991.6	TCAP	27.0654	0.995955061561645	0.44502612249582	2.23796988809573	0.0252230188469862	0.0620151286286212
ENSG00000174004.6	NRROS	1054.35	1.24518235845611	0.0752335696034198	16.5508876558677	1.57759364244724e-61	5.06020317997189e-60
ENSG00000174007.9	CEP19	598.288	-0.652141624325329	0.100210070729306	-6.5077453750825	7.62870796935388e-11	4.68278010847763e-10
ENSG00000174016.11	TENT5D	11.8546	-2.57353040465029	0.820056562088902	-3.13823524330422	0.00169968406526442	0.00529552741105622
ENSG00000174059.17	CD34	3.67359	7.47829252241455	2.84603895013176	2.62761425737632	0.00859859598263125	0.0236151986330312
ENSG00000174080.12	CTSF	296.237	-0.96128312897528	0.148862483266748	-6.4575244741333	1.06429544527605e-10	6.48561675534486e-10
ENSG00000174109.5	C16orf91	649.16	0.677184171739896	0.0944532579289774	7.16951629396515	7.52632113343978e-13	5.19540478158907e-12
ENSG00000174130.13	TLR6	756.214	-0.866931239809118	0.088637606383916	-9.78062557391475	1.36365062481327e-22	1.47063195032447e-21
ENSG00000174132.9	FAM174A	40.077	-2.36589303523752	0.405295581773408	-5.83745084238358	5.30055260109085e-09	2.87527795190493e-08
ENSG00000174136.13	RGMB	7.67609	-8.89495918323247	2.74192279772643	-3.24405894673915	0.00117839356826628	0.0037642909923986
ENSG00000174165.8	ZDHHC24	912.074	-0.527367368713132	0.0844782891449239	-6.24263789017347	4.30252185513275e-10	2.52166826284334e-09
ENSG00000174173.7	TRMT10C	2677.78	0.902535983606848	0.0577746273908267	15.6216668867717	5.18326493428083e-55	1.44937207566988e-53
ENSG00000174233.12	ADCY6	246.929	2.24000385522065	0.162964277255349	13.7453673464325	5.42967622440221e-43	1.12767357231972e-41
ENSG00000174243.11	DDX23	11181.6	0.622383382088091	0.0346086392578152	17.9834687359904	2.62541760380616e-72	1.0064999930208e-70
ENSG00000174276.7	ZNHIT2	272.621	0.69467618605929	0.146807697393956	4.73187849404884	2.22451562773809e-06	9.76037474867107e-06
ENSG00000174279.5	EVX2	7.44622	4.21443839027975	1.2689250567754	3.32126658526982	0.000896099009952078	0.00291323262838535
ENSG00000174292.13	TNK1	204.889	-1.13287899564371	0.159329335154108	-7.11029763946455	1.15792964967573e-12	7.94093351542989e-12
ENSG00000174358.16	SLC6A19	752.382	2.38639277684673	0.0980242200198037	24.3449300220355	6.56034452396049e-131	5.76743586775301e-129
ENSG00000174405.15	LIG4	1689	-0.507525866445633	0.061066931023466	-8.31097711870616	9.49172283255739e-17	8.02115067654189e-16
ENSG00000174428.19	GTF2IRD2B	157.066	-1.19523672194114	0.200093202828329	-5.97339992086887	2.32359351988076e-09	1.2938690296494e-08
ENSG00000174442.12	ZWILCH	5644.42	0.551977229350321	0.0397054515317077	13.9017995780637	6.17685720027906e-44	1.3095795161425e-42
ENSG00000174456.16	C12orf76	1011.8	-0.805208961335265	0.080794859353662	-9.96609150355268	2.14504573989073e-23	2.39484943759143e-22
ENSG00000174473.16	GALNTL6	25.3846	-2.40669613926077	0.491315295923642	-4.89847590585661	9.65828791418995e-07	4.38612958785992e-06
ENSG00000174502.19	SLC26A9	17.2057	1.36651780576625	0.572055269763087	2.3887863253706	0.0169041305821284	0.0434346914567421
ENSG00000174514.13	MFSD4A	16.1343	-2.07355033229031	0.636486873040346	-3.25780533757979	0.00112277396748929	0.00359595305054583
ENSG00000174516.15	PELI3	179.437	0.696989869714492	0.172543920061099	4.03949249250673	5.35669824649048e-05	0.000204704138839201
ENSG00000174527.11	MYO1H	2.29917	6.79864643416845	2.95288853950681	2.30237150614021	0.0213142304341938	0.0534774598932782
ENSG00000174564.13	IL20RB	3312.36	-2.89879586140731	0.0523612946232769	-55.3614245458069	0	0
ENSG00000174600.14	CMKLR1	262.47	3.91932343563999	0.20213811565084	19.3893339859265	9.49584785958223e-84	4.30363102116532e-82
ENSG00000174606.14	ANGEL2	2980.73	-0.543599806881991	0.0516638327873585	-10.5218637014287	6.85049303748338e-26	8.4024874973632e-25
ENSG00000174628.17	IQCK	284.332	0.553533759747527	0.156554194675044	3.5357325359214	0.000406646179139326	0.00138925723642279
ENSG00000174669.12	SLC29A2	3372.25	0.522676857604223	0.0517950878306671	10.091243774178	6.03993049076421e-24	6.87589781936727e-23
ENSG00000174672.16	BRSK2	24.7921	1.95853946805679	0.525378195410539	3.72786591671617	0.000193108064878979	0.000689615923312501
ENSG00000174705.13	SH3PXD2B	36.0267	1.86298684106988	0.425059338180161	4.38288651425945	1.17117128626801e-05	4.80472090236241e-05
ENSG00000174718.12	RESF1	9786.4	-0.882359214288681	0.0363007333494552	-24.3069253117974	1.65618197248095e-130	1.43719791167514e-128
ENSG00000174721.10	FGFBP3	364.04	-0.704009540230227	0.129237135815562	-5.44742450215657	5.11043955259879e-08	2.58469716106815e-07
ENSG00000174744.14	BRMS1	1596.02	0.748810209413709	0.0614903343442838	12.1776896710486	4.08695498182669e-34	6.62414136846938e-33
ENSG00000174749.6	FAM241A	2288.14	-1.1188791385877	0.0620468135630582	-18.0328219022977	1.07654519783898e-72	4.15558820448579e-71
ENSG00000174775.18	HRAS	1090.79	0.560469551620136	0.0750420395958645	7.46874091693828	8.09657719658313e-14	5.91488692610075e-13
ENSG00000174788.10	PCP2	66.4413	-1.45069221824614	0.3204118274684	-4.52758635568538	5.96612226553041e-06	2.51677281802924e-05
ENSG00000174796.12	THAP6	1778.81	-0.659056226695521	0.0577336058315845	-11.4154696766743	3.50008110258445e-30	4.9975860403101e-29
ENSG00000174837.15	ADGRE1	14.7264	3.16837823043274	0.783669482054406	4.04300320860622	5.27708982183316e-05	0.000201822693869289
ENSG00000174844.15	DNAH12	28.8049	2.11080144791951	0.462022938211156	4.56860747237363	4.90975296982495e-06	2.08793508909246e-05
ENSG00000174871.11	CNIH2	28.4703	2.89198818243318	0.505113202060179	5.72542584639992	1.03174605214104e-08	5.48853598432639e-08
ENSG00000174885.13	NLRP6	27.1722	-1.18494449248007	0.440022231647931	-2.69291960099908	0.00708293468141581	0.0197990840191433
ENSG00000174899.13	SLC66A1L	32.7378	-1.46034396639332	0.464258687101331	-3.14553934469423	0.00165780894813721	0.00517322039632894
ENSG00000174928.16	C3orf33	491.807	-0.502044420394495	0.123168799689799	-4.07606814111118	4.58036016452719e-05	0.00017601812038599
ENSG00000174938.15	SEZ6L2	62.8733	0.625750639317445	0.312423374331034	2.00289315950611	0.0451887574824177	0.10313810265951
ENSG00000174951.12	FUT1	4604.76	-1.66204661388961	0.0518485687868888	-32.0557857772518	1.82340416032216e-225	3.64496320929161e-223
ENSG00000175040.6	CHST2	5640.4	0.569366867085265	0.0387241079746748	14.7031628838971	6.15178803177054e-49	1.49815444141371e-47
ENSG00000175084.13	DES	545.284	0.577903055328188	0.105118210072174	5.4976493124398	3.84887385259373e-08	1.96588183409362e-07
ENSG00000175087.10	PDIK1L	4862.71	-0.766005936627425	0.0404259002539346	-18.9483952568965	4.5525584706314e-80	1.9576001423715e-78
ENSG00000175105.8	ZNF654	1789.44	-0.50274726853279	0.066472827263209	-7.56319971982066	3.93273049866391e-14	2.92067422239341e-13
ENSG00000175106.17	TVP23C	1253.31	-0.697506795757614	0.0739516499337816	-9.43193013789661	4.02610976568612e-21	4.09972238511331e-20
ENSG00000175130.7	MARCKSL1	11005.3	0.706465001349741	0.0343297360232924	20.5788066902237	4.25015597143809e-94	2.25843335425325e-92
ENSG00000175137.11	SH3BP5L	2808.4	0.544479449770698	0.0515587251604031	10.5603745646693	4.54843224542581e-26	5.60962174433107e-25
ENSG00000175155.11	YPEL2	193.804	-0.587188801926929	0.168388557773862	-3.48710630751703	0.000488277227050375	0.00164967948853448
ENSG00000175161.14	CADM2	206.713	-0.770019670823069	0.165883442852931	-4.64193205530314	3.45166372627689e-06	1.48764403130848e-05
ENSG00000175183.10	CSRP2	123.017	2.73301561265013	0.247694596980561	11.0338119844601	2.62497596962259e-28	3.53041922258051e-27
ENSG00000175189.4	INHBC	19.2706	-1.09477748918273	0.541177786427847	-2.022953485229	0.0430779434166408	0.0989661084800279
ENSG00000175197.13	DDIT3	3562.37	-0.971476585626573	0.052995672463486	-18.3312436745834	4.66124379451037e-75	1.85912767637817e-73
ENSG00000175262.15	C1orf127	3.60765	-4.58405055431629	1.84671027119363	-2.482279232331	0.0130544932403722	0.0344363401532809
ENSG00000175264.8	CHST1	2.03066	6.61755344091026	2.98624337363812	2.21601276685233	0.0266906277993787	0.0651844486500279
ENSG00000175274.19	TP53I11	55.7148	1.44481691584702	0.313060215001545	4.61514062347364	3.92829240017079e-06	1.68635873290216e-05
ENSG00000175283.8	DOLK	652.767	1.02742853730077	0.09690691968142	10.602220570816	2.90987618082749e-26	3.60865479249371e-25
ENSG00000175294.6	CATSPER1	68.3568	-0.638167848749654	0.279047528962344	-2.28695036692395	0.0221987202760116	0.0554893653166578
ENSG00000175309.15	PHYKPL	3468.25	-0.634834636691123	0.0549687730844352	-11.5490050271994	7.46799734714268e-31	1.08853192234849e-29
ENSG00000175318.12	GRAMD2A	20.1016	2.31722969832119	0.565723783613164	4.09604433372328	4.20269481833955e-05	0.000162172928971961
ENSG00000175325.2	PROP1	4.41525	3.39914803545862	1.42673566837101	2.3824651691365	0.017197158759668	0.044126847694524
ENSG00000175344.19	CHRNA7	2.78454	7.08132034195835	2.91732309458219	2.42733496166715	0.0152102054136438	0.0395053618257077
ENSG00000175348.11	TMEM9B	858.003	0.69750262954565	0.0810233263933635	8.60866445002907	7.39166641953201e-18	6.56530900204029e-17
ENSG00000175352.12	NRIP3	2667.69	0.75714526893708	0.0503495124574814	15.0377874974751	4.15196409651424e-51	1.05552922220468e-49
ENSG00000175376.9	EIF1AD	4136.19	0.694123658024332	0.0439783274803225	15.7833118673035	4.05349389728625e-56	1.16249774169568e-54
ENSG00000175395.16	ZNF25	265.112	-1.19702559712363	0.144645128894427	-8.27560254723348	1.27807648023061e-16	1.07384644572391e-15
ENSG00000175426.11	PCSK1	5.76062	3.87371210028528	1.3488796552093	2.87179963410762	0.00408141654444342	0.011921911090897
ENSG00000175445.17	LPL	505.308	1.2947090960426	0.105514139022692	12.2704796535767	1.304780932285e-34	2.13957314692026e-33
ENSG00000175536.7	LIPT2	109.668	-0.888011031338301	0.243729189550749	-3.64343324234212	0.000269025450488913	0.000942683817171242
ENSG00000175538.11	KCNE3	2066.26	-1.08435400828422	0.056719850222111	-19.1177163557019	1.79809681572061e-81	7.90385934062113e-80
ENSG00000175548.9	ALG10B	331.987	-2.19710927175301	0.154897845878214	-14.1842467808135	1.14690549117788e-45	2.55076338478324e-44
ENSG00000175564.13	UCP3	61.905	0.610969486267388	0.294782904251972	2.07260827359632	0.0382087504341858	0.0892201686713435
ENSG00000175592.9	FOSL1	1304.45	1.36913956228459	0.0710977840934809	19.257134096956	1.23000619398874e-82	5.5003059937049e-81
ENSG00000175600.16	SUGCT	142.435	1.83985613030475	0.207187407903636	8.88015419914168	6.67677414209599e-19	6.21813937920159e-18
ENSG00000175643.10	RMI2	2446.53	-1.03490429226355	0.0501463181048853	-20.6376924842012	1.25932825899828e-94	6.72369172049911e-93
ENSG00000175662.18	TOM1L2	776.605	-0.728220468313317	0.0903326226378348	-8.06154462306412	7.53363831614426e-16	6.09350133841697e-15
ENSG00000175707.10	KDF1	34.495	-2.48345107447202	0.422245915338998	-5.88152776440288	4.06496741411991e-09	2.22516382507561e-08
ENSG00000175764.17	TTLL11	427.719	0.815667889781501	0.125034894009575	6.52352206352123	6.86753045517191e-11	4.22713114508868e-10
ENSG00000175768.13	TOMM5	7019.72	0.546887457458301	0.0368318725254262	14.8482121586614	7.14488145190041e-50	1.77082327527064e-48
ENSG00000175787.17	ZNF169	473.002	-0.703230128813574	0.112156400082024	-6.27008470581506	3.60851746741577e-10	2.12269823275922e-09
ENSG00000175793.12	SFN	77.2775	-1.54280597373785	0.297107356905026	-5.19275587723337	2.07203803475348e-07	9.99500909524939e-07
ENSG00000175820.4	CCDC168	126.699	0.959810483809542	0.252694064837256	3.79831035773513	0.00014568583310904	0.000528469143800054
ENSG00000175866.16	BAIAP2	1760.89	0.787941342637128	0.0688714797027559	11.4407494370358	2.61615804585865e-30	3.75303014327513e-29
ENSG00000175886.10	RPL7AP66	106.61	0.675647519573894	0.248127670538363	2.72298336621604	0.00646953151365638	0.0182285658883398
ENSG00000175893.12	ZDHHC21	604.68	-0.588587151636373	0.100478100896868	-5.85786501120785	4.68855497462455e-09	2.55402662956717e-08
ENSG00000175899.15	A2M	17.1882	3.3801119215122	0.703300588196606	4.80607009042811	1.5392595489527e-06	6.85946834295097e-06
ENSG00000175931.13	UBE2O	5174.97	0.552080399607941	0.0403833671372966	13.6709848322197	1.51333056989929e-42	3.11029256602986e-41
ENSG00000175938.7	ORAI3	1377.05	-0.842997387139743	0.0643919351141313	-13.0916610231635	3.67482605112227e-39	6.90221942253016e-38
ENSG00000175946.9	KLHL38	10.2878	1.84093449162846	0.764359431989272	2.40846703080168	0.0160196731346738	0.0414156029932064
ENSG00000175984.15	DENND2C	50.2333	1.88521887701118	0.356850421436108	5.28293863132991	1.27127986423839e-07	6.24331502075298e-07
ENSG00000176014.13	TUBB6	6781.35	0.723957502233489	0.035530206851445	20.3758313386809	2.74023060682642e-92	1.42233639055721e-90
ENSG00000176022.7	B3GALT6	1561.21	0.795460329103226	0.0662186207626326	12.0126381362523	3.04958723888483e-33	4.82176498321418e-32
ENSG00000176046.9	NUPR1	140.556	-2.10457367812656	0.221118904241736	-9.51783695448196	1.76821089549539e-21	1.82264660845371e-20
ENSG00000176054.6	RPL23P2	43.2054	-0.806193682076299	0.38162297728119	-2.11253967939743	0.0346401863195752	0.082051162164642
ENSG00000176076.7	KCNE5	17.3196	1.63600328069344	0.625570705161795	2.6152172203625	0.00891707251231145	0.024404045813785
ENSG00000176095.12	IP6K1	3029.72	0.756799584580777	0.0577838456173277	13.0970788893606	3.42175367448318e-39	6.4376892801215e-38
ENSG00000176125.7	UFSP1	93.6309	0.973780625394792	0.250452957095729	3.88807797155531	0.00010104117074228	0.000373748831042846
ENSG00000176170.14	SPHK1	1662.32	1.26484955048809	0.0619407874071682	20.4203014432735	1.10381037906138e-92	5.7471727069796e-91
ENSG00000176177.10	ENTHD1	57.4289	-0.836372126969817	0.343386080580645	-2.43566112393246	0.014864602873525	0.0387215294990375
ENSG00000176209.12	SMIM19	822.927	-0.977933004533604	0.08658298850937	-11.2947476331078	1.39303625821329e-29	1.95660128229096e-28
ENSG00000176273.15	SLC35G1	703.493	0.649859020638119	0.0878485042516272	7.39749670383354	1.3877567824637e-13	9.99893499795719e-13
ENSG00000176293.20	ZNF135	14.8603	3.38565141320852	0.794710975087883	4.26022984372919	2.04216787813345e-05	8.13934534196008e-05
ENSG00000176386.9	CDC26	1089.86	0.888920534359163	0.0777637702182412	11.4310369965916	2.92593490515661e-30	4.19026319487737e-29
ENSG00000176387.7	HSD11B2	45.7069	1.60821200468313	0.438888688457801	3.66428219039818	0.000248033207454178	0.000873711293344614
ENSG00000176401.6	EID2B	275.753	-0.725792326639018	0.138797958970028	-5.22912823808701	1.70311203940336e-07	8.27961951639881e-07
ENSG00000176438.13	SYNE3	1155.22	-1.60514434098254	0.0765413038531858	-20.9709563356978	1.20811141533581e-97	6.71721948033487e-96
ENSG00000176472.11	ZNF575	18.2337	-1.49403619824868	0.567732498423873	-2.63158477345651	0.00849876614757204	0.0233582178192906
ENSG00000176473.14	WDR25	484.679	-0.508677102911372	0.109018526838612	-4.66596933257414	3.07165515102483e-06	1.3324127478283e-05
ENSG00000176476.9	SGF29	770.596	-0.690530207346649	0.0832258336676397	-8.29706566958842	1.06714396060769e-16	8.99094220498946e-16
ENSG00000176485.13	PLAAT3	150.106	1.54383522680819	0.197775755318169	7.80598827356047	5.9037070093844e-15	4.57673574552531e-14
ENSG00000176490.5	DIRAS1	1910.94	0.780487942913779	0.0621532592518351	12.5574740940192	3.61696084723466e-36	6.20053068569075e-35
ENSG00000176533.13	GNG7	28.2596	1.08452971421866	0.47447820539559	2.28573136107369	0.0222699793784565	0.0556343611892215
ENSG00000176566.5	DCAF4L2	4309.18	-1.23020334963646	0.0434207323312219	-28.332164926474	1.38841200768587e-176	1.84296602585434e-174
ENSG00000176641.11	RNF152	2.26629	6.76750960338733	2.96071504267645	2.28576864231743	0.02226779709352	0.0556330478940396
ENSG00000176678.6	FOXL1	2.49395	6.90046054176586	2.96146742795005	2.3300815253411	0.019801842671061	0.0501096588367298
ENSG00000176681.15	LRRC37A	90.123	-1.02202716689808	0.254989286846018	-4.00811806464345	6.12045225645985e-05	0.000232225904562977
ENSG00000176692.8	FOXC2	10.8522	2.24978162728688	0.756291000234054	2.97475657728391	0.00293221126378143	0.00877807549220643
ENSG00000176700.23	SCAND2P	409.055	-0.930704144476395	0.12510797752602	-7.43920701845592	1.01291482630516e-13	7.35655679321068e-13
ENSG00000176714.10	CCDC121	301.861	-0.946477534143546	0.150107443710668	-6.30533377124108	2.87573496377455e-10	1.70177633988442e-09
ENSG00000176720.6	BOK	204.719	1.31719525945067	0.167322311687569	7.87220333119825	3.48449228078292e-15	2.72646095679247e-14
ENSG00000176732.7	PFN4	28.4973	-1.07659041208063	0.430480643112329	-2.50090318648709	0.0123877037272604	0.0328425242182511
ENSG00000176746.6	MAGEB6	7.99598	-3.02225101822469	0.94167732588052	-3.20943377860215	0.00132996678583873	0.00421838634008521
ENSG00000176749.9	CDK5R1	522.641	1.0726777447812	0.105570585803761	10.1607634040711	2.9674375922628e-24	3.41519728104735e-23
ENSG00000176809.11	LRRC37A3	286.344	-0.641145705532872	0.143251261251098	-4.47567232520932	7.61712321227666e-06	3.18324849225842e-05
ENSG00000176826.16	FKBP9P1	383.111	-1.45834047116376	0.123847131302492	-11.7753270166736	5.23138307529641e-32	7.94957184695381e-31
ENSG00000176834.14	VSIG10	193.831	-0.638120352184226	0.176777924064792	-3.60972873485235	0.000306517382758604	0.00106439595338457
ENSG00000176845.13	METRNL	1210.62	0.850804934846726	0.0720077938412523	11.815456209121	3.24781115207317e-32	4.96907708064116e-31
ENSG00000176896.9	TCEANC	260.848	-0.586980141832252	0.150911002350628	-3.88957817978345	0.000100418615388641	0.000371568792485316
ENSG00000176933.5	TOB2P1	328.676	-0.692557129472504	0.128024275138253	-5.40957665040175	6.31739080363563e-08	3.17790496342863e-07
ENSG00000176945.18	MUC20	56.2564	1.05834183433776	0.336747829049248	3.14283194438346	0.00167321875068715	0.0052183975951269
ENSG00000176946.13	THAP4	2890.53	0.511937557831974	0.0501418942742679	10.2097769787428	1.79276424796336e-24	2.07465202409902e-23
ENSG00000176971.4	FIBIN	6.22072	2.20807739225108	1.10017536506283	2.0070231186507	0.0447472014095415	0.102248436071078
ENSG00000176973.8	FAM89B	684.852	0.688387097509019	0.0908251643484355	7.57925518161616	3.47544342684948e-14	2.58908200097352e-13
ENSG00000176978.14	DPP7	4023.92	0.749593874653944	0.0566318312503024	13.2362640957322	5.41774597017226e-40	1.04087049723281e-38
ENSG00000176988.9	FMR1NB	6.26111	-3.33375326585129	1.1166179703541	-2.98558088295329	0.00283040275311227	0.00849146110932368
ENSG00000176994.11	SMCR8	3487.61	0.67141154420012	0.0449005663722935	14.9532978856682	1.48223232946476e-50	3.71199167191761e-49
ENSG00000177000.13	MTHFR	24288.8	-1.35793689284569	0.0272195920784895	-49.8882161396832	0	0
ENSG00000177042.16	TMEM80	741.222	-0.900319168696048	0.0923286629992563	-9.75124234933739	1.82224406861346e-22	1.95578212068538e-21
ENSG00000177045.11	SIX5	581.389	-1.00793081604099	0.121005946676223	-8.32959737704399	8.11177516200275e-17	6.88445148510332e-16
ENSG00000177058.12	SLC38A9	1476.38	-0.533959922864596	0.0650903327787181	-8.20336753661796	2.33745187491917e-16	1.94015438248666e-15
ENSG00000177082.13	WDR73	2276.61	0.716717422715467	0.0558163719430359	12.8406307641586	9.70802553660016e-38	1.74251534791899e-36
ENSG00000177119.17	ANO6	7667.15	-0.730831518710292	0.0342599237168117	-21.331965732068	5.73466739444289e-101	3.33196081500996e-99
ENSG00000177138.17	FAM9B	815.988	3.02705343658498	0.106891675468112	28.3188884759132	2.02322071897022e-176	2.6750323387865e-174
ENSG00000177169.10	ULK1	2039.57	-0.590936931238284	0.0609803070758722	-9.69061914534205	3.30518875933636e-22	3.50594295972182e-21
ENSG00000177191.3	B3GNT8	65.0367	0.815198214285109	0.281541753883487	2.89547892289706	0.00378580452347864	0.0111164355435851
ENSG00000177192.14	PUS1	2619.84	0.756855525094086	0.0583819285448023	12.9638664559235	1.9610798810399e-38	3.58904335939853e-37
ENSG00000177303.10	CASKIN2	1048.47	0.505883400415738	0.0750014586517581	6.74498082450134	1.53047235647993e-11	9.78633913702694e-11
ENSG00000177324.14	BEND2	9.50889	2.02458100700245	0.834533652272821	2.42600283582163	0.015266150989699	0.039644536706392
ENSG00000177359.23	ENSG00000177359	25.5466	2.32653936902115	0.553216559899166	4.20547672948402	2.60532396029354e-05	0.00010269318610157
ENSG00000177363.5	LRRN4CL	10.8319	1.50478177867622	0.720265281301493	2.08920493287853	0.0366892795855526	0.0860670631685954
ENSG00000177370.5	TIMM22	1342.26	0.829036605497617	0.0686432799143157	12.0774620113209	1.38942415726509e-33	2.21983974659531e-32
ENSG00000177374.13	HIC1	99.3263	0.670593881320111	0.252042203448442	2.66064124239927	0.00779920083445111	0.0216070418762062
ENSG00000177380.14	PPFIA3	1829.03	0.70709219008561	0.0683646181551679	10.3429553059262	4.50428548918718e-25	5.33383002762246e-24
ENSG00000177409.12	SAMD9L	81.7368	-0.59054124163048	0.26894702126267	-2.19575304778603	0.0281096239609175	0.068322030938662
ENSG00000177427.13	MIEF2	288.193	-0.888540200475989	0.147910385847453	-6.00728742194197	1.88652910720343e-09	1.0571551311065e-08
ENSG00000177432.8	NAP1L5	793.428	0.935674755728525	0.0902735921485251	10.364877850314	3.58215843860029e-25	4.26594421430899e-24
ENSG00000177455.15	CD19	68.4381	-0.909664636777932	0.27698015960942	-3.28422309403202	0.00102263936252398	0.00329463715576006
ENSG00000177463.16	NR2C2	8034.98	-0.510724274503193	0.0338698129931512	-15.0790402830528	2.22479351009588e-51	5.71217434629586e-50
ENSG00000177464.5	GPR4	17.3901	1.97480749548282	0.60305409139461	3.27467721994212	0.00105782765142885	0.00339984936529191
ENSG00000177504.10	VCX2	1.7732	6.43266996581566	3.14032696974667	2.04840770651808	0.040520067047839	0.093925000805327
ENSG00000177542.11	SLC25A22	1709.6	1.06116204709286	0.0749263458108132	14.162735892289	1.55808073889068e-45	3.44017261368612e-44
ENSG00000177576.12	C18orf32	1020.27	-0.562021129184508	0.0769166195165143	-7.30688806550891	2.73400120901195e-13	1.93663705130243e-12
ENSG00000177599.13	ZNF491	72.5852	-1.15529461212371	0.264527540153594	-4.36738878474771	1.25740786730217e-05	5.13654402233411e-05
ENSG00000177614.11	PGBD5	27.207	1.89334929581751	0.485006916841787	3.9037573075172	9.47107564020991e-05	0.000351727450210295
ENSG00000177675.9	CD163L1	52.887	0.663186689926984	0.330193875848294	2.00847665094698	0.0445926647953001	0.101936931578556
ENSG00000177679.16	SRRM3	18.2797	1.46981546902346	0.549017415409591	2.67717458093186	0.00742459371214385	0.0206681142767678
ENSG00000177694.16	NAALADL2	27.5664	-2.12771870691806	0.477859520629346	-4.45260294095602	8.48355455756991e-06	3.52515729654628e-05
ENSG00000177700.6	POLR2L	2554.47	0.73921959312403	0.0600110075975004	12.3180666800672	7.24094178392054e-35	1.19966723201482e-33
ENSG00000177721.5	ANXA2R	306.145	-0.688541988327876	0.147370022146355	-4.67219844510898	2.97992835728151e-06	1.29446299343662e-05
ENSG00000177854.8	TMEM187	242.88	-2.232432061186	0.163142693692177	-13.6839230164866	1.26670036464448e-42	2.6097913095617e-41
ENSG00000177888.8	ZBTB41	2319	-0.521481484706584	0.0522478336434671	-9.98092070697343	1.84744455070721e-23	2.06809101154667e-22
ENSG00000177910.9	SPATA31C2	9.39194	3.50553406289999	0.993176459521743	3.52961855800333	0.000416159196965326	0.00141930276344943
ENSG00000177932.7	ZNF354C	34.5757	3.66162950964806	1.09451221726586	3.34544416397193	0.000821508979498328	0.00268346815081143
ENSG00000177951.18	BET1L	3941.43	0.521505536704651	0.0423239741000455	12.3217525715311	6.91744212070499e-35	1.14720226538092e-33
ENSG00000177963.15	RIC8A	6586.37	0.594440917117401	0.0355242818671939	16.7333690048878	7.48802809546548e-63	2.44383330932961e-61
ENSG00000177971.9	IMP3	2653.33	0.711495206023485	0.0506768620151553	14.0398433867256	8.89088940009786e-45	1.92509825095736e-43
ENSG00000177990.12	DPY19L2	47.0729	6.36886949578719	0.886502126533977	7.1842687176488	6.75678555731583e-13	4.67765675884019e-12
ENSG00000178026.13	LRRC75B	60.8635	-1.26323396443619	0.302285395373238	-4.17894474483774	2.9286482265919e-05	0.000114710512472167
ENSG00000178033.6	CALHM5	29.9379	10.4981400781342	2.6605770878991	3.94581315680801	7.95296139171757e-05	0.000297952144598451
ENSG00000178038.17	ALS2CL	17.2941	1.32225127741954	0.583780293635914	2.26498100712558	0.0235138450522452	0.0583683537873865
ENSG00000178053.21	MLF1	1364.28	1.66158984569633	0.0713647898290907	23.2830482605725	6.58431203357354e-120	4.79654991374187e-118
ENSG00000178078.12	STAP2	163.272	1.02890397337683	0.18764973572635	5.48310909895064	4.17915106951818e-08	2.12874913343893e-07
ENSG00000178082.6	TWF1P1	8.06482	1.74785073343069	0.852840097918005	2.04944717972059	0.0404184078231472	0.0937152299036698
ENSG00000178093.14	TSSK6	78.5232	-0.835275161898492	0.293542612239956	-2.84549883754423	0.00443419212960016	0.0128634323468427
ENSG00000178104.21	PDE4DIP	15775.3	-0.784036390746585	0.028611932648119	-27.4024268262119	2.56585584567726e-165	3.12207017628187e-163
ENSG00000178105.12	DDX10	5805.71	0.677483891067732	0.0396412757244318	17.0903655012844	1.75073103187041e-65	5.92689518581694e-64
ENSG00000178162.9	FAR2P2	40.4358	3.84223507287248	0.503081038018913	7.63740785779336	2.21638546043013e-14	1.66479250542664e-13
ENSG00000178184.16	PARD6G	75.6808	0.624160672514772	0.268311684369887	2.32625229863013	0.0200050951452778	0.0505820742556741
ENSG00000178209.17	PLEC	27980.2	0.713945555022908	0.0375480284612429	19.0141955325256	1.30117447714633e-80	5.65295504088037e-79
ENSG00000178217.15	SH2D4B	22.0858	3.79806770040631	0.718631746065037	5.28513765388619	1.25610268178919e-07	6.17262165094033e-07
ENSG00000178385.15	PLEKHM3	698.452	-0.814397288209229	0.089580788843766	-9.09120469601562	9.79476725389899e-20	9.49863322805919e-19
ENSG00000178386.13	ZNF223	107.37	-3.47371890943135	0.270498285003227	-12.8419258162392	9.54696335969477e-38	1.71452230218518e-36
ENSG00000178397.13	FAM220A	699.469	-0.901420332495208	0.092667404283912	-9.72748011515958	2.30225394767418e-22	2.45839727582646e-21
ENSG00000178401.16	DNAJC22	75.8399	1.43227580275931	0.270960695140653	5.28591721399234	1.25076453063044e-07	6.14908874720571e-07
ENSG00000178409.14	BEND3	1210.56	0.890705966999429	0.0679016706570023	13.117585449388	2.61122664450884e-39	4.93488038281038e-38
ENSG00000178425.14	NT5DC1	1943.54	-0.581442176711232	0.0584485298321453	-9.94793501874281	2.57470165944651e-23	2.86217165935757e-22
ENSG00000178464.6	RPL10P16	294.134	-0.613048941419532	0.134162626026532	-4.56944649621194	4.89013982812275e-06	2.08012116336727e-05
ENSG00000178531.6	CTXN1	318.513	0.965378430429069	0.141371068590579	6.82868453958479	8.56967830155717e-12	5.57959492828993e-11
ENSG00000178585.15	CTNNBIP1	1280.3	-1.05690393130087	0.0710199294497833	-14.8817935963761	4.32740889725427e-50	1.07649905923326e-48
ENSG00000178607.17	ERN1	4606.56	-1.28984263708289	0.0428873135010157	-30.0751558395547	1.02404011859609e-198	1.63763520489583e-196
ENSG00000178631.7	ACTG1P1	22.7073	-1.46342256408961	0.49452175991867	-2.95926829252223	0.00308370502452454	0.00919063417098046
ENSG00000178685.14	PARP10	82.3773	-1.35556380978155	0.267060074900636	-5.07587594396471	3.85714900867532e-07	1.81777484084119e-06
ENSG00000178695.6	KCTD12	69.4604	2.37492342782002	0.30444715954985	7.80077380696058	6.15287114736664e-15	4.76439639709508e-14
ENSG00000178752.16	ERFE	324.219	-0.747033554657222	0.126568816067969	-5.90219279807479	3.5870162406395e-09	1.97059981039418e-08
ENSG00000178773.15	CPNE7	2179.38	0.983381163321226	0.0599950822904213	16.3910294940662	2.21658562657419e-60	6.91175441942814e-59
ENSG00000178795.10	GDPD4	6.30085	-2.62017550556364	1.04651854611024	-2.50370670954896	0.0122899865377202	0.0325963211101135
ENSG00000178821.13	TMEM52	185.886	1.01750748887901	0.170574470593708	5.96518040089725	2.44363907184081e-09	1.35913764408132e-08
ENSG00000178826.11	TMEM139	15.5662	1.25806890219925	0.639072732188084	1.96858485557945	0.049000783065007	0.110415061913906
ENSG00000178836.6	ENSG00000178836	125.929	0.790888238994957	0.21232675257051	3.72486382153995	0.000195420686156345	0.000697503762694075
ENSG00000178878.13	APOLD1	2867.98	0.58453572603806	0.0508071724935155	11.5049843821296	1.24511887822852e-30	1.80547613504095e-29
ENSG00000178896.9	EXOSC4	1051.02	0.715680679696491	0.0777369315852198	9.2064436439959	3.37108840002719e-20	3.32095223637762e-19
ENSG00000178921.14	PFAS	6791.86	0.544352189996582	0.0441887544765985	12.3187945993106	7.17588513895478e-35	1.18947557068864e-33
ENSG00000178947.9	SMIM10L2A	8.45917	-1.92935153034371	0.820867573289355	-2.3503809787643	0.0187542044567437	0.0477427568428458
ENSG00000178951.9	ZBTB7A	5012.66	0.68661190380028	0.0421498674902689	16.2897760938109	1.16655529484974e-59	3.57123304165349e-58
ENSG00000178980.16	SELENOW	2104.18	0.908925595819171	0.064286202039751	14.1387353270169	2.19188072788839e-45	4.81425313830451e-44
ENSG00000178996.14	SNX18	1351.23	-0.577649624588548	0.071109132873583	-8.12342383102163	4.53213218436884e-16	3.71407015977694e-15
ENSG00000179023.9	KLHDC7A	16.9696	3.80519697311763	0.82017090447326	4.63951714498023	3.4922416407997e-06	1.50455357309784e-05
ENSG00000179041.4	RRS1	1671.71	1.22665606687645	0.0611806063830712	20.0497533351658	2.02848325373952e-89	1.00327765994601e-87
ENSG00000179059.10	ZFP42	2.16047	-7.07347231236026	3.07492065653113	-2.30037555516634	0.0214269524996382	0.0537281673856008
ENSG00000179094.16	PER1	1632.96	0.688951454525111	0.0708194621751742	9.72827854610033	2.28425779052603e-22	2.44073271967024e-21
ENSG00000179111.9	HES7	34.9022	0.89288318530251	0.395162357169383	2.25953502175255	0.0238501243511881	0.0590808236398872
ENSG00000179115.11	FARSA	7257.96	0.560980437673962	0.0423059780769145	13.2600748918763	3.94501605274556e-40	7.6097342963443e-39
ENSG00000179152.20	TCAIM	2928.17	-0.607083773633977	0.0466230378397324	-13.0211114882912	9.28100303404125e-39	1.71537658168524e-37
ENSG00000179218.15	CALR	48994.6	0.555408572423356	0.0233055109750793	23.8316410662378	1.56991286672241e-125	1.26736499526776e-123
ENSG00000179241.13	LDLRAD3	1173.93	0.910178900762192	0.0730128422197911	12.4660110891489	1.14411369025708e-35	1.92982270516843e-34
ENSG00000179242.16	CDH4	19.3466	4.0291158570666	0.78538849439466	5.13009279588702	2.89599380252931e-07	1.38010727785358e-06
ENSG00000179271.3	GADD45GIP1	1859.04	0.510176843638202	0.0600694736380625	8.4931132693484	2.01174060751874e-17	1.75481259278706e-16
ENSG00000179284.6	DAND5	40.4581	-1.09486711957139	0.384305757476516	-2.84894800109337	0.00438640489231434	0.0127440639760007
ENSG00000179387.10	ELMOD2	2206.69	-0.509075775293221	0.0557551405262825	-9.13056214167815	6.81445214117099e-20	6.63909910812142e-19
ENSG00000179388.9	EGR3	37.5559	1.96381867651745	0.404932808035757	4.84973960505575	1.23623655746399e-06	5.56372719234968e-06
ENSG00000179409.11	GEMIN4	2554.87	0.721248024445335	0.0588686752680306	12.2518133992565	1.64280906004709e-34	2.68744060894838e-33
ENSG00000179431.7	FJX1	106.365	2.90104582091619	0.30208641525961	9.60336405204802	7.73768774009475e-22	8.08257441292697e-21
ENSG00000179456.12	ZBTB18	426.47	-0.511956949238398	0.109901197741048	-4.65833821433579	3.18772184883852e-06	1.37955235630856e-05
ENSG00000179476.8	C14orf28	66.8355	-1.5731859224758	0.305033429112833	-5.15742135886974	2.50373950236717e-07	1.19998692319105e-06
ENSG00000179546.5	HTR1D	26.8814	1.42614039670698	0.44997432766985	3.16938169360042	0.00152763634818764	0.00479777531854348
ENSG00000179562.3	GCC1	2643.85	-0.518860633792602	0.0501798806994392	-10.340013299362	4.64473067035307e-25	5.49820197752792e-24
ENSG00000179564.4	LSMEM2	3.75953	3.16065749188214	1.51564206063541	2.08535878884035	0.037036744713896	0.0868093940345316
ENSG00000179580.10	RNF151	2.1689	6.71328726119998	2.96468836680078	2.2644158274363	0.0235485514122778	0.0584372276715086
ENSG00000179588.9	ZFPM1	3073.25	1.44077804287536	0.0526022550739112	27.390043275729	3.60386026130629e-165	4.35354097681472e-163
ENSG00000179598.6	PLD6	838.995	1.4749893250738	0.0913099688803273	16.1536505067366	1.07035394173024e-58	3.21517857112044e-57
ENSG00000179636.15	TPPP2	10.6244	2.85900940642695	0.905557906756947	3.15718010421426	0.0015930292025707	0.00498450570296579
ENSG00000179715.13	PCED1B	713.372	-2.4325335807704	0.0997296708928985	-24.3912725169096	2.11672290892729e-131	1.88057950927262e-129
ENSG00000179841.8	AKAP5	139.99	0.766406992496879	0.201670753386277	3.80028824025324	0.000144527878278804	0.000524495324858125
ENSG00000179855.9	GIPC3	530.739	-0.618269856823599	0.112986516612923	-5.47206760025811	4.44815081642586e-08	2.26062725284549e-07
ENSG00000179912.21	R3HDM2	4388.11	-1.51145484121892	0.0409977545073761	-36.8667713483426	1.5754192076694e-297	4.48366976704759e-295
ENSG00000179914.5	ITLN1	1.84476	6.48384575511828	3.03745547281507	2.13463071743703	0.0327911862892929	0.0781732383866915
ENSG00000179930.6	ZNF648	217.775	8.17702195262944	0.735125079862869	11.1233070080466	9.66227577193373e-29	1.31745110535465e-27
ENSG00000179933.6	C14orf119	2377.46	0.518286019347754	0.0527577280986017	9.82388813974517	8.8849033371973e-23	9.67515268395256e-22
ENSG00000179958.10	DCTPP1	2344.76	0.978399989909953	0.0638030131943033	15.3346988006722	4.48347540338689e-53	1.2007061760123e-51
ENSG00000179965.12	ZNF771	374.646	0.502528907849035	0.127347147651358	3.94613398978376	7.94231792938475e-05	0.000297586592683842
ENSG00000180096.13	SEPTIN1	169.279	-0.791205400128371	0.173027598268147	-4.57271214562092	4.81451356568264e-06	2.04950955857929e-05
ENSG00000180116.15	C12orf40	574.056	-2.15280786307475	0.109843711964074	-19.5988265926306	1.5823060176742e-85	7.4009168511912e-84
ENSG00000180155.20	LYNX1	10.094	2.99732728304902	0.858263586857883	3.49231556475823	0.000478852161975797	0.00161995488623282
ENSG00000180185.13	FAHD1	611.397	0.660633524504919	0.0968998432461368	6.81769446031852	9.25131343508631e-12	6.01407005595245e-11
ENSG00000180190.13	TDRP	28.6321	2.72411913451081	0.549835891423866	4.9544221775999	7.25455434962847e-07	3.33191601098978e-06
ENSG00000180198.17	RCC1	16057.6	0.506813239253435	0.0278747082477582	18.1818311692713	7.18925775561626e-74	2.81394922152519e-72
ENSG00000180221.6	TPT1P10	43.1695	-0.761219392832475	0.340014376009852	-2.23878590595363	0.0251698497580157	0.0619025312649903
ENSG00000180245.7	RRH	55.6523	1.02396109885878	0.304752210696202	3.35997923204416	0.000779483317859093	0.00255389153791824
ENSG00000180316.13	PNPLA1	21.375	-2.27850825920227	0.526238345210925	-4.32980279741684	1.49242929438549e-05	6.04441063595608e-05
ENSG00000180318.4	ALX1	394.597	-0.979081286601103	0.120761475778548	-8.1075631138902	5.16450440357135e-16	4.22096742236886e-15
ENSG00000180353.11	HCLS1	2795.33	1.42447426057627	0.0509432018388012	27.9620088482799	4.71030918395161e-172	5.99190580775178e-170
ENSG00000180354.16	MTURN	2574.92	0.68033166957638	0.052939429538422	12.8511333708765	8.47592428179839e-38	1.52462220222622e-36
ENSG00000180383.4	DEFB124	4.39742	7.73004783000729	2.80742238146258	2.75343243006426	0.00589739425772876	0.0167514329152757
ENSG00000180438.15	TPRXL	12.0922	4.33477034949878	1.03305856668899	4.19605479231631	2.71604566705804e-05	0.000106815398902432
ENSG00000180479.14	ZNF571	315.532	-0.939434975903757	0.142294791053469	-6.60203348941111	4.05555863428631e-11	2.53958280095538e-10
ENSG00000180509.13	KCNE1	60.8575	0.696356710789829	0.289275787195193	2.40724160684749	0.0160735321543223	0.0415356594597265
ENSG00000180532.12	ZSCAN4	6.7562	8.34923907957007	2.75363960806645	3.03207400674802	0.00242879648262799	0.00736024835554014
ENSG00000180535.4	BHLHA15	141.313	1.63175007696971	0.225904009470502	7.22320104363967	5.07778573700584e-13	3.5423198671763e-12
ENSG00000180537.13	RNF182	2773.51	-1.2054384040626	0.0526136205251567	-22.9111471902268	3.59745632267124e-116	2.53809612782076e-114
ENSG00000180573.10	H2AC6	14821.4	-0.550911045547999	0.0431612845894355	-12.7640094772074	2.60442556811932e-37	4.62530004516928e-36
ENSG00000180592.17	SKIDA1	86.8785	-1.02735861796436	0.24991615085963	-4.11081322447783	3.94268037813178e-05	0.000152542667210599
ENSG00000180611.7	MB21D2	2.45733	6.89364652547808	2.94658685778494	2.33953616784278	0.0193077020071397	0.0489995130738134
ENSG00000180644.8	PRF1	748.657	1.81032623303599	0.103610030973374	17.4724996800862	2.32099284574272e-68	8.29211731261467e-67
ENSG00000180720.8	CHRM4	70.3602	0.928131698547072	0.274248107699047	3.38427749359561	0.000713658364318554	0.00235360786103408
ENSG00000180777.15	ANKRD30B	1.57227	6.25180288455623	3.09940277682046	2.01709920740591	0.0436851613446012	0.100176650824977
ENSG00000180815.15	MAP3K15	20.4385	2.11058881173592	0.60603613450817	3.48261216049234	0.000496547167046569	0.00167593402119848
ENSG00000180879.14	SSR4	2975.53	-0.842353262686132	0.0587906016168055	-14.3280259007477	1.46218104123778e-46	3.34955156261176e-45
ENSG00000180881.21	CAPS2	39.8279	-1.4225201350469	0.428606671193228	-3.31894072270654	0.000903596085474376	0.00293533249550067
ENSG00000180891.13	CUEDC1	126.174	-0.911391902496769	0.234410988096979	-3.88800845001223	0.000101070108886721	0.00037381469898048
ENSG00000180902.18	D2HGDH	1240.88	-0.822091480505738	0.0788702726168053	-10.423337630642	1.94022423166987e-25	2.34046517141413e-24
ENSG00000180964.17	TCEAL8	3728.62	0.67485226869743	0.0470621882203964	14.3395854340014	1.23792710950608e-46	2.84553772200841e-45
ENSG00000180999.11	C1orf105	3.10162	7.22489046681616	2.88882995141052	2.50097464659991	0.0123852044531154	0.0328384905375789
ENSG00000181004.10	BBS12	792.192	-1.4519894040779	0.083645232818944	-17.3589020574649	1.68922962856414e-67	5.94647784235531e-66
ENSG00000181026.15	AEN	3408.62	1.20698035569421	0.058989446100236	20.4609542127804	4.79899116464238e-93	2.51426708708557e-91
ENSG00000181045.15	SLC26A11	105.191	-1.30606926785998	0.229104468323446	-5.70075859898153	1.19275442506476e-08	6.31304520992116e-08
ENSG00000181192.12	DHTKD1	2275.06	-0.557796966648276	0.0525744293623197	-10.609662785005	2.68717134053362e-26	3.33739922814869e-25
ENSG00000181222.19	POLR2A	17710.6	0.982900638910396	0.0314934925682026	31.2096423342637	7.88356416858747e-214	1.42340717996598e-211
ENSG00000181350.12	LRRC75A	74.7278	0.841188746333542	0.344388761445322	2.44255574079497	0.0145836773203526	0.0380605871502489
ENSG00000181378.14	CFAP65	2.58362	6.96736610012334	2.91843660139745	2.38736249976687	0.0169697493637257	0.043583289452585
ENSG00000181381.15	DDX60L	653.117	-2.6035926592907	0.108816912499756	-23.9263603375674	1.6288118426745e-126	1.340695787072e-124
ENSG00000181392.17	SYNE4	41.574	-1.3570070268406	0.417841403787455	-3.24766051075895	0.00116358013248905	0.00372015533029131
ENSG00000181409.14	AATK	27.1309	1.42428660122015	0.551034397858938	2.58475080095591	0.00974494017734577	0.0264327862027141
ENSG00000181418.8	DDN	510.73	2.26323482138782	0.118431697413867	19.1100429260826	2.08297483566582e-81	9.14412338642684e-80
ENSG00000181433.11	SAGE1	3481.73	-1.40269824257408	0.0444340275126243	-31.5681094218965	1.01191472824289e-218	1.93085979082847e-216
ENSG00000181458.10	TMEM45A	353.699	0.623564176919863	0.123849304108976	5.03486217711149	4.78192758157798e-07	2.23384996483702e-06
ENSG00000181467.5	RAP2B	8694.32	-0.973238498997596	0.0331434412405916	-29.3644372029071	1.56324594312324e-189	2.25315401321493e-187
ENSG00000181513.15	ACBD4	306.359	-1.40080545738059	0.146687731593542	-9.54957474741037	1.30229744247068e-21	1.34984737686707e-20
ENSG00000181523.13	SGSH	466.023	-1.08759118753513	0.107717855513915	-10.0966657973862	5.71523691965938e-24	6.51288773236922e-23
ENSG00000181609.5	OR52D1	68.7081	1.31535826511966	0.295769774873956	4.44723692838529	8.69818831995517e-06	3.61032330180515e-05
ENSG00000181649.8	PHLDA2	590.754	1.65564645118557	0.115013821668077	14.3951955267051	5.54677963875191e-47	1.28467241798762e-45
ENSG00000181722.18	ZBTB20	612.268	-1.85105121103493	0.10728648322139	-17.2533496807348	1.05595893319093e-66	3.64463194792918e-65
ENSG00000181733.4	OR2Z1	31.8242	-0.87655560900958	0.428900092793208	-2.04372911952762	0.0409803148276944	0.0948020880938527
ENSG00000181773.7	GPR3	695.731	1.1920683859342	0.109395566979475	10.8968619007922	1.19301101317858e-27	1.55955192119798e-26
ENSG00000181781.10	ODF3L2	21.5971	1.23965553014218	0.608426630739907	2.03747743361371	0.0416022210953919	0.0960489063004638
ENSG00000181826.10	RELL1	410.946	0.615096977258404	0.119095463251625	5.16473894525122	2.4077472126624e-07	1.15562919312336e-06
ENSG00000181852.18	RNF41	4193.57	-0.526428682859918	0.0450626097902656	-11.682161448484	1.5724542468279e-31	2.34076821680945e-30
ENSG00000181856.15	SLC2A4	233.748	0.961817295394609	0.154272733490461	6.23452552912779	4.53149429225996e-10	2.65123994454645e-09
ENSG00000181885.18	CLDN7	161.228	-0.825140460232444	0.202324922408121	-4.07829371889245	4.53674295756351e-05	0.000174421795928856
ENSG00000181938.14	GINS3	1574.3	0.669610412367966	0.0646054112367561	10.364618064485	3.59190523287981e-25	4.2760352157321e-24
ENSG00000181982.20	CCDC149	13.2862	2.02753344961782	0.679384077263921	2.98436998668455	0.00284162935398004	0.0085213357080732
ENSG00000182010.11	RTKN2	11.7802	9.15097697216338	2.70327757984392	3.385141444739	0.000711415853593855	0.0023473647682494
ENSG00000182040.9	USH1G	81.3173	-1.10325902381692	0.254178349962141	-4.34049172158545	1.42164224842346e-05	5.78002562092071e-05
ENSG00000182095.15	TNRC18	5951.68	-1.10414718519996	0.0426702171837509	-25.8762963508051	1.23126933542916e-147	1.28815321157998e-145
ENSG00000182118.8	FAM89A	3985.42	1.01598699180629	0.0432056522001192	23.5151407297466	2.85543268140689e-122	2.1597746788218e-120
ENSG00000182134.17	TDRKH	1614.33	-0.97354376262682	0.0617149847093772	-15.7748360015213	4.63600702441554e-56	1.32390326446384e-54
ENSG00000182141.10	ZNF708	1318.22	-0.526929852170939	0.0688146379732805	-7.65723496758838	1.89978864923772e-14	1.4330773182244e-13
ENSG00000182162.11	P2RY8	11.8285	-3.40892796272214	0.814647536516829	-4.1845433882948	2.85739869434237e-05	0.000112024305804459
ENSG00000182173.14	TSEN54	1375.75	0.903949879104422	0.06793100902852	13.3068813790902	2.11111292518919e-40	4.10286489390211e-39
ENSG00000182179.13	UBA7	146.825	-1.10106025976011	0.197276945595165	-5.58129210911252	2.38738293207449e-08	1.23651266205826e-07
ENSG00000182185.19	RAD51B	730.513	-0.510526515339392	0.0879020631404472	-5.80790139730495	6.32607519633896e-09	3.41228049018071e-08
ENSG00000182197.13	EXT1	193.365	-0.63001578644437	0.178044520061841	-3.53852949939455	0.000402362320668563	0.00137560152855669
ENSG00000182199.11	SHMT2	12721.3	-0.656422094049953	0.037325514885077	-17.5864176574935	3.13053089636148e-69	1.14026701835692e-67
ENSG00000182223.7	ZAR1	60.9529	0.722191610723687	0.308585775464119	2.34032696302186	0.0192668642165141	0.0489084935259274
ENSG00000182224.12	CYB5D1	828.472	0.89557924581725	0.0959762184307446	9.33126206116873	1.04617658397334e-20	1.04845563173908e-19
ENSG00000182240.16	BACE2	36.0742	3.92352234423579	0.568155186330227	6.90572301131005	4.99483734166075e-12	3.29292545043174e-11
ENSG00000182247.10	UBE2E2	177.342	1.59982718451255	0.192968095643186	8.29063052718705	1.12649697608244e-16	9.48386762290717e-16
ENSG00000182253.15	SYNM	49.8211	-1.06357569659854	0.323098800085271	-3.29179711072231	0.000995494014362813	0.00321180473478205
ENSG00000182264.9	IZUMO1	565.607	-2.54087507553039	0.115420157305327	-22.0141363073079	2.1085008298496e-107	1.34109438198559e-105
ENSG00000182287.15	AP1S2	3134.32	1.31235000863642	0.0472112868880555	27.7973784478314	4.66607591043775e-170	5.86894484270527e-168
ENSG00000182308.7	DCAF4L1	93.4662	0.995646494312133	0.24141148949593	4.12427136915088	3.71910207512091e-05	0.000144241373124825
ENSG00000182318.6	ZSCAN22	923.542	0.516035336349116	0.0784181120233626	6.5805631254598	4.68669796861249e-11	2.91847539180258e-10
ENSG00000182324.7	KCNJ14	542.985	1.17338538149115	0.114275100690908	10.2680756735006	9.81427236480824e-25	1.14720747938516e-23
ENSG00000182326.17	C1S	82.8143	0.638388869340166	0.264731520396649	2.41145772284185	0.0158888938305084	0.041112313853915
ENSG00000182378.15	PLCXD1	6289.76	-0.633904958151083	0.0472983984675117	-13.4022499427015	5.86575520145209e-41	1.16218086684581e-39
ENSG00000182379.10	NXPH4	113.647	-0.995242002755799	0.232051793241122	-4.28887874062518	1.79577374386048e-05	7.19917269190242e-05
ENSG00000182400.15	TRAPPC6B	3109.18	-0.741248964662446	0.0537140597533614	-13.7999057987059	2.55185870294116e-43	5.33286066091307e-42
ENSG00000182459.5	TEX19	549.48	6.37400934852865	0.261369632764204	24.3869545253522	2.35221523381817e-131	2.08428612657825e-129
ENSG00000182481.10	KPNA2	23264.5	0.639003435845398	0.025935446366615	24.6382278065568	4.92112208242823e-134	4.47875454997797e-132
ENSG00000182544.9	MFSD5	752.193	0.90136969025435	0.0866137017903478	10.4067794312285	2.30901251890914e-25	2.77040255171581e-24
ENSG00000182568.18	SATB1	54.5725	1.22928028325084	0.335082457516704	3.66859038924639	0.000243891467694097	0.000859635512129603
ENSG00000182575.8	NXPH3	17.9274	1.16389705249673	0.590272687714686	1.97179553911414	0.0486329518011712	0.109672335504884
ENSG00000182583.13	VCX	441.034	3.60170262942994	0.150260397021068	23.9697398704793	5.75331116622785e-127	4.75895194323719e-125
ENSG00000182612.11	TSPAN10	21.726	-1.49629844371934	0.517156335742146	-2.89331937038357	0.0038119347612869	0.011187293986568
ENSG00000182621.18	PLCB1	345.994	-2.06011171752534	0.13531703222041	-15.2243341708067	2.4382829338413e-52	6.4273827132804e-51
ENSG00000182632.16	CCNYL2	40.0019	3.7382216429464	0.50667556921326	7.37793939571809	1.60758108776948e-13	1.15382337402356e-12
ENSG00000182676.5	PPP1R27	144.16	1.01306764147294	0.21257076568345	4.76579005685831	1.88115058257702e-06	8.3113642961037e-06
ENSG00000182700.5	IGIP	264.081	-0.531596548801567	0.174593675879325	-3.04476405645411	0.00232862913597075	0.00707649554549867
ENSG00000182704.8	TSKU	713.961	0.703807844174665	0.0895455041160829	7.85977868037103	3.84812770233161e-15	3.00399053062302e-14
ENSG00000182712.16	CMC4	566.539	-1.27620613976504	0.0970061105901958	-13.1559355591155	1.57324045375392e-39	2.99174032607124e-38
ENSG00000182747.5	SLC35D3	1.69457	6.36228439714439	3.05575139481185	2.08206872062514	0.0373361931470938	0.0874319346251203
ENSG00000182749.6	PAQR7	467.726	-0.620645870397091	0.115877024229646	-5.35607360063967	8.50498754302902e-08	4.23584452999472e-07
ENSG00000182752.10	PAPPA	168.351	0.841632312624643	0.188060264477703	4.47533302668747	7.62923019331726e-06	3.18751477459783e-05
ENSG00000182759.4	MAFA	55.3168	1.36819879185255	0.338354122907667	4.04368884320029	5.26167390686167e-05	0.000201278955250183
ENSG00000182771.19	GRID1	475.194	-3.17665383305245	0.132960138988174	-23.8917758151186	3.72913388834995e-126	3.03969668379748e-124
ENSG00000182796.16	TMEM198B	1064.87	-0.50691522735536	0.0729379722743064	-6.94994954684159	3.65416874593092e-12	2.43053969092094e-11
ENSG00000182798.10	MAGEB17	18.3229	9.79232709638866	2.67744886696745	3.65733486723117	0.00025485134095055	0.000895919624427804
ENSG00000182809.11	CRIP2	20.4584	1.39044978686354	0.518303698790091	2.68269315868159	0.00730319634744747	0.020355485346197
ENSG00000182810.7	DDX28	812.105	0.588332369058806	0.084395326048637	6.97114871882538	3.14363431016302e-12	2.0976092000438e-11
ENSG00000182841.15	RRP7BP	491.582	0.803887824051732	0.104488815626605	7.6935298694978	1.43130273382236e-14	1.08823725854553e-13
ENSG00000182858.14	ALG12	615.469	0.679133614662229	0.102631498552804	6.61720450581565	3.66054939874154e-11	2.29736928532867e-10
ENSG00000182871.16	COL18A1	1909.33	1.58991504224728	0.060430198099626	26.3099425824507	1.47582486297272e-152	1.62500414338402e-150
ENSG00000182885.17	ADGRG3	28.1621	-1.96752473184877	0.453571609700674	-4.33784807022469	1.43884557316414e-05	5.84643083890762e-05
ENSG00000182916.8	TCEAL7	80.9407	5.39621298059156	0.515448659342683	10.468963072817	1.19949693370436e-25	1.45898969665315e-24
ENSG00000182923.20	CEP63	1443.49	-0.733788518934157	0.06248958017111	-11.7425739927342	7.7103481946542e-32	1.16428337869187e-30
ENSG00000182957.16	SPATA13	25.6439	3.98868557372996	0.667387256194734	5.97656838171047	2.27886921324986e-09	1.26959629708975e-08
ENSG00000182963.11	GJC1	26.2161	2.86086051286798	0.528033447546746	5.41795321141036	6.02851864293871e-08	3.03668428957268e-07
ENSG00000182983.15	ZNF662	169.476	4.03277036328722	0.257563808630467	15.6573642264823	2.95909014354019e-55	8.3020153960326e-54
ENSG00000183023.19	SLC8A1	1.43209	-6.4817530920482	3.24721052709712	-1.99609881711077	0.0459231677751639	0.104487651991418
ENSG00000183034.13	OTOP2	10.6193	2.05482647355381	0.765596636948935	2.68395441461541	0.00727570258764382	0.0202839050307855
ENSG00000183060.16	LYSMD4	277.452	0.710014915349326	0.152473268704532	4.65665176185878	3.21393389473206e-06	1.39000054071844e-05
ENSG00000183077.16	AFMID	2440.31	0.526465546367824	0.0533786427308083	9.86284999831901	6.03126770298533e-23	6.61273468068418e-22
ENSG00000183087.15	GAS6	743.176	-0.59888125182974	0.0927420366766989	-6.45749514772309	1.06450164218518e-10	6.48569641681877e-10
ENSG00000183092.18	BEGAIN	27.8245	1.54629367327999	0.462374007301708	3.34424870096776	0.000825057388257439	0.00269401091588231
ENSG00000183098.11	GPC6	48.5745	3.57826315001928	0.449713037449426	7.95676987777275	1.76588708160382e-15	1.39966452351903e-14
ENSG00000183114.8	FAM43B	2.02269	6.61252557219247	3.00576854653609	2.19994502897201	0.0278107954125124	0.0676446688157025
ENSG00000183134.5	PTGDR2	295.159	-0.870407758262848	0.15356862543792	-5.66787490466085	1.44579456459648e-08	7.61036345812595e-08
ENSG00000183137.15	CEP57L1	5927.52	-0.602227107463987	0.044439287751883	-13.5516822597696	7.74349269115731e-42	1.56373851501585e-40
ENSG00000183148.9	ANKRD20A2P	24.9439	1.64519381139842	0.480309281972501	3.4252800708786	0.000614165949408314	0.00204496679347406
ENSG00000183153.7	GJD3	18.7619	1.07626889458125	0.538636501635114	1.99813583244743	0.0457019359122903	0.10413951104237
ENSG00000183161.6	FANCF	596.203	-1.1249882257816	0.0998200743806144	-11.2701601632956	1.84234463215573e-29	2.57583096509933e-28
ENSG00000183166.11	CALN1	391.438	7.21505569056638	0.400980348382755	17.9935393833297	2.18918134739626e-72	8.40220310738385e-71
ENSG00000183186.8	C2CD4C	1.77013	6.41614788100823	3.04556094749277	2.10672122201011	0.0351417515388149	0.0830517552377214
ENSG00000183199.6	HSP90AB3P	349.844	0.69671345780617	0.132161935502038	5.27166506119628	1.35191626341562e-07	6.62021053868282e-07
ENSG00000183304.10	FAM9A	10.0758	8.9300713741507	2.71191421521133	3.29290333892616	0.000991585584823318	0.00320073228519045
ENSG00000183354.12	KIAA2026	2761.88	-0.5176719052112	0.0530253958247896	-9.76271647121182	1.62736718396883e-22	1.7488599084552e-21
ENSG00000183395.5	PMCH	2.69488	7.01950585736793	2.93053000828932	2.39530250074646	0.0166066581224469	0.0427619536670859
ENSG00000183397.6	TEKTIP1	24.6948	-1.49912239326473	0.508803553754367	-2.94636777240054	0.00321529856271706	0.00955992666062214
ENSG00000183426.17	NPIPA1	1036.3	-0.502119910949739	0.105013509200853	-4.7814792093974	1.7401000239117e-06	7.71455829742924e-06
ENSG00000183439.9	TRIM61	22.3005	2.70125419233679	0.574976330556944	4.69802676871977	2.62687009772818e-06	1.1458394400832e-05
ENSG00000183454.18	GRIN2A	12.0746	3.24867417135431	0.877367111507879	3.70275353240789	0.000213272053477991	0.00075727589045796
ENSG00000183479.13	TREX2	1103.94	-0.591917716552557	0.0723100516677225	-8.18582898090744	2.70435547799408e-16	2.23916099648607e-15
ENSG00000183484.12	GPR132	67.7779	-1.60420105484163	0.293455206798342	-5.46659598357037	4.58760058605651e-08	2.32938298278705e-07
ENSG00000183496.6	MEX3B	991.718	1.16950391617267	0.0857529348623339	13.6380628610574	2.37793534632982e-42	4.8753481523684e-41
ENSG00000183569.18	SERHL2	759.465	0.568822648477015	0.0956447084967741	5.94724640199202	2.72690771295742e-09	1.51223476718098e-08
ENSG00000183571.11	PGPEP1L	10.5121	4.74026605596726	1.20337448639885	3.93914455520219	8.17726521305739e-05	0.00030598005309204
ENSG00000183579.16	ZNRF3	689.323	0.759409137170529	0.100617354979486	7.54749652607507	4.43704374437346e-14	3.29011349232267e-13
ENSG00000183621.15	ZNF438	198.146	1.68732136324452	0.172187701038472	9.79931408032174	1.133527475881e-22	1.22837215948731e-21
ENSG00000183628.14	DGCR6	178.395	-0.537013751654322	0.179435751894003	-2.99279126922014	0.00276438742621956	0.00830379453799031
ENSG00000183655.13	KLHL25	15.4123	2.01302550042052	0.733384543423996	2.74484309557738	0.00605398350586801	0.0171599365359188
ENSG00000183665.5	TRMT12	1556.67	0.742904114195003	0.0615323683635823	12.0733872911462	1.4599852374486e-33	2.33035571431731e-32
ENSG00000183666.20	GUSBP1	377.785	-0.663606213038138	0.129300201995077	-5.13229061361716	2.86237080887123e-07	1.36447124023169e-06
ENSG00000183688.4	RFLNB	2021.86	1.82959646277278	0.0608704811211525	30.0572039036667	1.75786078125555e-198	2.78463389702382e-196
ENSG00000183690.13	EFHC2	383.626	-0.501537480011518	0.119674386887092	-4.19085063276489	2.7791057658884e-05	0.000109133195668651
ENSG00000183734.5	ASCL2	39.2554	3.38760357986283	0.503958567789083	6.72198826725894	1.79261391172886e-11	1.14255746816455e-10
ENSG00000183742.13	MACC1	4942.65	-1.79592086012338	0.0454110201297145	-39.5481285157967	0	0
ENSG00000183770.7	FOXL2	1229.9	0.653491826289301	0.0782244829760222	8.35405746931703	6.59572311270845e-17	5.61623147297383e-16
ENSG00000183780.13	SLC35F3	2.09825	6.65792749568436	2.9802526881383	2.23401442507998	0.0254821239381826	0.0625743030283699
ENSG00000183785.16	TUBA8	79.4546	1.08453320089839	0.270145054533668	4.01463281558324	5.95384099556371e-05	0.000226340915233024
ENSG00000183826.18	BTBD9	270.343	-0.848476419487124	0.168244354983603	-5.04311969082004	4.58002560445474e-07	2.14221448293041e-06
ENSG00000183837.10	PNMA3	35.7272	-2.14989263640456	0.421069919672221	-5.10578537188818	3.29423427142389e-07	1.56147169424458e-06
ENSG00000183844.17	FAM3B	10.0809	3.007862962686	0.892692416089537	3.36942815741846	0.000753243241787326	0.00247346903187091
ENSG00000183853.18	KIRREL1	152.908	4.97888617327056	0.335724112084265	14.8302906882687	9.33279371756661e-50	2.30627822970596e-48
ENSG00000183873.18	SCN5A	28.6029	2.73700745929549	0.511896944341075	5.34679389973431	8.95258588823688e-08	4.45018786093338e-07
ENSG00000183876.9	ARSI	13.8741	4.12041886935096	0.90742393107869	4.54078708774284	5.60446069508173e-06	2.3731509711629e-05
ENSG00000183891.6	TTC32	1294.31	-0.718369953370685	0.0681785996294856	-10.5365900337444	5.85847470371571e-26	7.19360716544368e-25
ENSG00000183918.18	SH2D1A	17.2127	1.33066973713459	0.562767673505923	2.36450990307387	0.0180539446655312	0.0461279385044534
ENSG00000183960.9	KCNH8	12.8297	-1.65063286633915	0.696916988940345	-2.36847844511428	0.0178614211335805	0.0456881792923325
ENSG00000183963.19	SMTN	1911.74	0.585663464676501	0.0655890115133386	8.92929244035637	4.28742114887542e-19	4.02866436605158e-18
ENSG00000183971.10	NPW	34.9261	1.24083807829737	0.406106292269641	3.05545149611594	0.00224721947855346	0.00685452967740789
ENSG00000184005.11	ST6GALNAC3	12.6884	-9.61732281367582	2.70087854790174	-3.56081276633017	0.000369708646945347	0.0012699115772083
ENSG00000184009.13	ACTG1	59826.2	0.634708071576025	0.0310200644049083	20.4612106310003	4.77381919634661e-93	2.50498703235794e-91
ENSG00000184033.14	CTAG1B	3.69941	7.4869885511639	2.83960485699125	2.63663042156396	0.00837340046601178	0.0230495006434487
ENSG00000184058.16	TBX1	968.718	0.585465988483693	0.0790094346736199	7.41007692185363	1.26226180954484e-13	9.11624480643968e-13
ENSG00000184083.12	FAM120C	329.506	-0.512101268905825	0.130080250323139	-3.93681029697964	8.25718300173549e-05	0.000308766958564299
ENSG00000184160.8	ADRA2C	6.32112	2.86975345478958	1.08694182762178	2.64020887030227	0.00828549452540107	0.0228243591704162
ENSG00000184162.15	NR2C2AP	806.321	0.564600672651785	0.0946675640013065	5.96403508010403	2.46083871077904e-09	1.3682507686108e-08
ENSG00000184164.15	CRELD2	780.837	0.625464815095	0.0875133990482535	7.14707486964515	8.86465348547164e-13	6.10920701831714e-12
ENSG00000184178.17	SCFD2	2319.4	0.583338784972384	0.0553772003755254	10.5339161426838	6.02735830926851e-26	7.39827390716975e-25
ENSG00000184203.8	PPP1R2	2376.49	-0.502113788018295	0.0545670713939636	-9.20177270268239	3.52092473429897e-20	3.46652639554272e-19
ENSG00000184216.15	IRAK1	11314.7	-0.549830221202401	0.0374301026544774	-14.6895194565177	7.52455137768291e-49	1.82584544014975e-47
ENSG00000184261.5	KCNK12	19.0071	-1.89875505604023	0.547588322179233	-3.46748639285032	0.000525350339242323	0.00176622689386074
ENSG00000184271.18	POU6F1	195.943	-1.07144841487295	0.165970100132168	-6.45567131681983	1.07740220422878e-10	6.56072497273167e-10
ENSG00000184281.15	TSSC4	909.028	0.609441284552646	0.082739504415913	7.36578359823285	1.76109305296436e-13	1.26050272799876e-12
ENSG00000184304.17	PRKD1	49.2544	-1.89674806800344	0.376214946100655	-5.04166059233588	4.61509314961777e-07	2.15801550046803e-06
ENSG00000184319.19	RPL23AP82	38.6435	0.827173599268982	0.403854139722469	2.04819888645296	0.0405405155248244	0.0939464623840862
ENSG00000184347.15	SLIT3	12.8608	2.52692306677049	0.764955073440488	3.30336140579513	0.000955331792322579	0.00309352112444019
ENSG00000184350.11	MRGPRE	30.444	1.0833579007824	0.430552142786448	2.5162060366745	0.011862581238321	0.0315824532841712
ENSG00000184363.10	PKP3	1664.95	-0.98684171351694	0.0790857424492883	-12.4781241593543	9.82746697499512e-36	1.6584714744787e-34
ENSG00000184368.16	MAP7D2	10.2054	1.83341415190923	0.753530715296214	2.43309810030572	0.0149702443319007	0.0389544177435473
ENSG00000184371.14	CSF1	1480.34	1.30090526519374	0.0738425482410186	17.6172856460431	1.81507413650987e-69	6.6400473558182e-68
ENSG00000184402.15	SS18L1	2321.01	0.888291948938931	0.0587003198024107	15.1326594459618	9.86276997121064e-52	2.55769423894337e-50
ENSG00000184408.10	KCND2	10.4106	4.76229311301607	1.23085034592208	3.8691081566447	0.00010923418137395	0.000402105832848995
ENSG00000184451.5	CCR10	106.909	-1.70594144182041	0.229507487524886	-7.43305353658858	1.06118924783728e-13	7.69053053735853e-13
ENSG00000184481.17	FOXO4	2214.2	0.715174938369501	0.0536872100717045	13.3211418029418	1.74419387468669e-40	3.40158321101063e-39
ENSG00000184486.10	POU3F2	96.7239	2.10957186942465	0.266443666429162	7.91751553976422	2.42303352679274e-15	1.90970980826756e-14
ENSG00000184489.13	PTP4A3	5101.49	0.785694148474196	0.0474617780123305	16.5542502067679	1.49188456901033e-61	4.78986228308546e-60
ENSG00000184497.13	TMEM255B	187.023	0.768759125850045	0.187670156807826	4.0963312384145	4.19749225334394e-05	0.000162009403912251
ENSG00000184515.11	BEX5	24.6691	-1.42712786308644	0.531001369289118	-2.68761616377188	0.00719640663944767	0.0200945309863284
ENSG00000184524.6	CEND1	31.7045	2.35687484765641	0.492974864665869	4.78092295690139	1.74492229322946e-06	7.73491623198587e-06
ENSG00000184545.11	DUSP8	176.346	0.694155087882493	0.177101435707296	3.91953393889904	8.87203676379522e-05	0.000330577621922262
ENSG00000184574.10	LPAR5	1477.47	0.779662502646047	0.0652448085505593	11.9498013706619	6.50805938965639e-33	1.01940372426693e-31
ENSG00000184575.12	XPOT	30790.5	-0.72523407852631	0.0258658050187628	-28.0383339316226	5.54282476957677e-173	7.10475894033194e-171
ENSG00000184584.14	STING1	3147.2	-1.30233117060791	0.0518520709949234	-25.1162807120166	3.3024443808942e-139	3.18695372538994e-137
ENSG00000184602.6	SNN	157.719	0.838324770099702	0.185032327418344	4.53069353769902	5.87903689246874e-06	2.480971298816e-05
ENSG00000184613.11	NELL2	25.2954	-3.03664185737407	0.556037954748864	-5.46121327049622	4.72891536460784e-08	2.39896019168618e-07
ENSG00000184619.8	KRBA2	475.758	-0.812254481327492	0.111417823086681	-7.29016649962341	3.09572204193561e-13	2.18686649840815e-12
ENSG00000184675.11	AMER1	1637.3	1.51161428462589	0.0624421761248999	24.2082255686011	1.82248585544291e-129	1.56934724316255e-127
ENSG00000184697.7	CLDN6	19.2964	2.42357910870529	0.602312791830072	4.02378820702358	5.72694235397355e-05	0.000218207289622752
ENSG00000184698.5	OR51M1	19.9617	1.11414415568274	0.533403500215486	2.08874549048262	0.0367306395566261	0.0861520511405346
ENSG00000184702.20	SEPTIN5	15204.1	0.607448862029282	0.0318223962945594	19.0887215534154	3.13344308781366e-81	1.37197417494193e-79
ENSG00000184719.12	RNLS	46.1145	-1.33266147559808	0.360821713745543	-3.69340708951318	0.000221269376809891	0.000784511136128226
ENSG00000184730.12	APOBR	704.109	0.692493239568331	0.103595694623556	6.6845754747309	2.31595019502227e-11	1.46803615325468e-10
ENSG00000184735.7	DDX53	534.713	0.61109141398585	0.101300008228709	6.03249125711977	1.61451081022319e-09	9.09733498988684e-09
ENSG00000184785.6	SMIM10	546.034	-0.59773522227317	0.0972537103111125	-6.14614311742995	7.93896573971354e-10	4.56296913292487e-09
ENSG00000184787.19	UBE2G2	13035.3	0.506187861358743	0.0355686091242629	14.231308837248	5.85751180423737e-46	1.31404688658453e-44
ENSG00000184792.16	OSBP2	2945.44	0.850685806518037	0.0555011941557002	15.3273424015268	5.0211322242927e-53	1.34362297600336e-51
ENSG00000184828.10	ZBTB7C	5.70094	8.09604920957072	2.79211830823808	2.89960822422299	0.00373629336724735	0.0109787330608337
ENSG00000184838.15	PRR16	291.047	-1.15984241309559	0.15529839004231	-7.46847673552568	8.11284555412522e-14	5.92419422144352e-13
ENSG00000184897.7	H1-10	5464.98	-0.544325175604518	0.0467948602920548	-11.6321572969187	2.82857378206585e-31	4.18466930938843e-30
ENSG00000184908.20	CLCNKB	84.4631	-0.910317876466608	0.246851863118577	-3.6877091587084	0.000226282075631367	0.000801268551869273
ENSG00000184916.9	JAG2	1922.24	0.795865061831605	0.0660863637252618	12.0428030378585	2.11640061746346e-33	3.35734917034839e-32
ENSG00000184922.15	FMNL1	2579.51	-0.95929541309293	0.0561269477369366	-17.091530036322	1.71611453969877e-65	5.81556756677131e-64
ENSG00000184933.6	OR6A2	73.7527	-1.02004595464158	0.282133107302359	-3.61547768850965	0.000299794295888949	0.00104277491857468
ENSG00000184949.18	FAM227A	170.293	0.823955213167819	0.180860974148396	4.55573800289148	5.220197018518e-06	2.21546665579287e-05
ENSG00000184979.11	USP18	70.6277	0.834890028225189	0.269464620773083	3.09832892284681	0.0019461529636332	0.00600472564548092
ENSG00000184985.16	SORCS2	31.408	2.46693758296983	0.491219356305686	5.02206916584666	5.11177672919187e-07	2.38065175282833e-06
ENSG00000184988.8	TMEM106A	158.217	-1.23023089903673	0.179491745136636	-6.85396923463098	7.18285358054229e-12	4.69577130222604e-11
ENSG00000185008.19	ROBO2	87.1947	-4.06227557692688	0.336163236074078	-12.0842351006869	1.27955390369656e-33	2.04625041656388e-32
ENSG00000185010.15	F8	264.918	-0.554789755917834	0.151034218370649	-3.67327193733238	0.000239464404806043	0.000845362462588177
ENSG00000185055.11	EFCAB10	1746.55	0.905348250309262	0.062896433892826	14.3942699812195	5.62153177931853e-47	1.3010882270493e-45
ENSG00000185085.2	INTS5	1779.71	0.529935114884237	0.0722992661838719	7.32974403276103	2.30592728697042e-13	1.64102471028454e-12
ENSG00000185101.13	ANO9	385.676	-0.98875011444364	0.128585584686442	-7.68943203746142	1.4778961419512e-14	1.12264614646341e-13
ENSG00000185112.6	FAM43A	200.021	-1.31081078019498	0.166466432416107	-7.87432493848617	3.42587518633042e-15	2.68247065475716e-14
ENSG00000185133.14	INPP5J	246.814	-2.58942118825529	0.176232290746714	-14.6932277693472	7.12379688930018e-49	1.73235677721483e-47
ENSG00000185158.13	LRRC37B	1016.57	-0.756124794229544	0.0900796673016576	-8.39395633753224	4.70050765953692e-17	4.0249145520201e-16
ENSG00000185198.12	PRSS57	24.5568	2.21612074441109	0.516534964439811	4.29035960191873	1.78384031919049e-05	7.15303993305961e-05
ENSG00000185221.6	GAPDHP24	42.4288	-1.24363916121944	0.356589925548314	-3.48758916648346	0.000487396373367486	0.00164703485679214
ENSG00000185222.10	TCEAL9	1528.41	1.83693490761146	0.0794926673251298	23.1082308522657	3.82680475080236e-118	2.74605948602982e-116
ENSG00000185250.16	PPIL6	32.4672	-1.1480890620298	0.416682924511184	-2.75530624005444	0.00586372236455154	0.016662835350206
ENSG00000185262.9	UBALD2	2793.75	-0.87968555090859	0.0506440482313271	-17.3699690611312	1.39301036221564e-67	4.91401964225711e-66
ENSG00000185267.10	CDNF	95.5909	-1.39586776832599	0.246714453414995	-5.65782729387978	1.53301281992193e-08	8.05431313070061e-08
ENSG00000185269.12	NOTUM	457.026	-0.595747299630158	0.115958770506534	-5.13757861546652	2.78301056317871e-07	1.3283377450715e-06
ENSG00000185272.14	RBM11	69.6305	1.24089868175253	0.288728481900838	4.29780489123588	1.72497896517578e-05	6.92693633713956e-05
ENSG00000185298.13	CCDC137	3182.23	0.648699580013559	0.0464315980970749	13.9710801824507	2.3404971107394e-44	5.02242264983778e-43
ENSG00000185305.12	ARL15	5363.03	-0.725313792827977	0.0395700039704456	-18.3298893113507	4.77876439654059e-75	1.9037395578769e-73
ENSG00000185339.10	TCN2	147.553	-1.22578181776335	0.197963597926119	-6.19195564540517	5.94222755356688e-10	3.44718997981407e-09
ENSG00000185340.16	GAS2L1	687.656	0.853733055143983	0.0893851397377643	9.55117436353114	1.28234319913985e-21	1.32998553603192e-20
ENSG00000185345.24	PRKN	14.316	-1.75862072027105	0.728256614821107	-2.41483658985102	0.0157422704780355	0.0407863500589311
ENSG00000185361.9	TNFAIP8L1	1278.99	0.662423959129395	0.0694306844316788	9.54079546459365	1.41740884053761e-21	1.46780268553113e-20
ENSG00000185404.17	SP140L	2276.12	-0.5022903388573	0.0567649933743727	-8.84859327904135	8.86293376286774e-19	8.19955659940461e-18
ENSG00000185418.16	TARS3	1821.75	0.625037218191976	0.0588864164362886	10.614285195436	2.55744323641527e-26	3.17980807880541e-25
ENSG00000185420.19	SMYD3	7705.39	-0.602711105251175	0.0344365184030144	-17.5020917677444	1.38102798995823e-68	4.94446300498584e-67
ENSG00000185437.16	SH3BGR	2260.65	-1.01541543863242	0.0571587623915955	-17.7648254816259	1.32351171539551e-70	4.96065780559458e-69
ENSG00000185442.13	FAM174B	117.932	-0.597138641943342	0.225469297798496	-2.64842551856887	0.00808676664708487	0.0223281989894805
ENSG00000185482.8	STAC3	245.558	-0.710722910501006	0.154016155475723	-4.61459973666877	3.93853607892162e-06	1.69032405288722e-05
ENSG00000185495.11	SEPTIN7P13	357.693	-0.867500862595243	0.126820922422408	-6.84036077032954	7.89939888392301e-12	5.15517902679336e-11
ENSG00000185499.17	MUC1	798.679	-0.717175415590305	0.0837567437800537	-8.56259906036483	1.10351155765488e-17	9.73449662220221e-17
ENSG00000185504.17	FAAP100	1986.63	0.500073016174073	0.0652110496133971	7.66853193038219	1.73976055471144e-14	1.31590943038005e-13
ENSG00000185507.21	IRF7	105.927	-0.767750884311359	0.232646592514936	-3.30007362674813	0.000966594661281428	0.00312697702628015
ENSG00000185522.9	LMNTD2	112.778	-1.46156510597941	0.216062813625333	-6.76453796678711	1.33735287578617e-11	8.58087917988672e-11
ENSG00000185559.16	DLK1	955.858	5.38928682294533	0.248252244900909	21.7089147576349	1.69001024776435e-104	1.02632213654015e-102
ENSG00000185561.10	TLCD2	369.105	-1.61386758964947	0.131342029116945	-12.2875183252461	1.05701354747748e-34	1.73837835283722e-33
ENSG00000185567.7	AHNAK2	58.577	1.47624443513992	0.317487368314977	4.64977376257484	3.32299335231215e-06	1.43402834426496e-05
ENSG00000185615.16	PDIA2	5.17503	3.71684749584773	1.3837561084624	2.68605679361938	0.00723007981073809	0.0201717845213938
ENSG00000185621.11	LMLN	2872.34	-0.585329558641527	0.0463948962948854	-12.6162488848165	1.71812160522007e-36	2.98807239089101e-35
ENSG00000185630.20	PBX1	39.8479	3.28719772418202	0.478835488794394	6.86498348829259	6.64989443099016e-12	4.35752984733547e-11
ENSG00000185633.11	NDUFA4L2	140.94	-1.91736481420329	0.204733335858752	-9.36518132799882	7.59198181990036e-21	7.65420370632584e-20
ENSG00000185634.12	SHC4	70.6344	1.28876224211978	0.279456956675949	4.61166634550521	3.99453807849664e-06	1.71246461048869e-05
ENSG00000185640.6	KRT79	279.427	2.8012964117867	0.172851973350383	16.2063316807398	4.54924830159397e-59	1.38010303263261e-57
ENSG00000185664.15	PMEL	59.2652	-1.17582857280249	0.291061584042642	-4.03979307908331	5.34983790106869e-05	0.000204511788539089
ENSG00000185686.18	PRAME	101078	0.517405091924261	0.0241289756567621	21.4433094584875	5.27275025915755e-102	3.1175135907269e-100
ENSG00000185760.18	KCNQ5	1462.91	0.761444327617742	0.0631101808457527	12.0653168381625	1.61041394617869e-33	2.56680263666439e-32
ENSG00000185803.12	SLC52A2	1478.17	0.80723614675216	0.090142068778942	8.95515443218603	3.39260403058451e-19	3.20488948408212e-18
ENSG00000185808.14	PIGP	1137.97	-0.66798941489416	0.0714813750113218	-9.34494355751213	9.19384962752473e-21	9.22488951422656e-20
ENSG00000185818.8	NAT8L	438.029	1.15519964701618	0.120050818819054	9.62258865353805	6.41948895730223e-22	6.72444471781288e-21
ENSG00000185825.17	BCAP31	6437.99	-0.726347327185514	0.0448430589208925	-16.1975419310012	5.248337900928e-59	1.58645303084487e-57
ENSG00000185829.19	ARL17A	1094	-0.684404665571821	0.0757279270724788	-9.03767859533222	1.60034109688822e-19	1.53686745944516e-18
ENSG00000185838.14	GNB1L	1257.05	0.629904224159745	0.0724519675442289	8.69409410828235	3.49607833051807e-18	3.14179284382629e-17
ENSG00000185862.7	EVI2B	107.739	-2.27527138779622	0.260207445493899	-8.744067194071	2.24865609809745e-18	2.03768531415021e-17
ENSG00000185869.15	ZNF829	20.5215	2.20005437549236	0.609428409163841	3.61002923790658	0.000306162492453792	0.00106338349199252
ENSG00000185880.13	TRIM69	676.975	-0.719542478366695	0.0920322327274249	-7.81837468289821	5.35097189646919e-15	4.15495235142485e-14
ENSG00000185888.6	PRSS38	5.13111	3.63200765790878	1.37385765977285	2.64365644582809	0.00820158542785815	0.0226266198491547
ENSG00000185903.10	OR11N1P	15.7379	2.7034534717153	0.745271503642784	3.62747462971707	0.000286206887493177	0.000999447426711384
ENSG00000185924.7	RTN4RL1	27.4878	1.97367436726823	0.50846612628009	3.88162409501596	0.000103761180783617	0.000383261299412254
ENSG00000185955.5	SPACDR	57.6426	0.672527994989124	0.305247834456793	2.2032195451474	0.0275792783703285	0.0671398989134283
ENSG00000185963.14	BICD2	2484.58	0.734683215724997	0.0493955932086471	14.8734566790542	4.90158146039357e-50	1.21842938700516e-48
ENSG00000185973.12	TMLHE	899.844	-1.25012600655405	0.0800407324231333	-15.618622777529	5.4367306623336e-55	1.51898274403618e-53
ENSG00000186026.7	ZNF284	112.109	-1.15725766651124	0.242952554305401	-4.76330726309848	1.90445510074628e-06	8.40879774498583e-06
ENSG00000186051.7	TAL2	65.406	1.16516793163564	0.336464553297957	3.46297379683805	0.000534240419359203	0.00179449850003402
ENSG00000186104.11	CYP2R1	2738.34	-2.0346369675676	0.0560087980649612	-36.327095703924	6.04383738414003e-289	1.70563185606365e-286
ENSG00000186111.11	PIP5K1C	3161.47	0.606462268344207	0.0499797987512096	12.134147865682	6.96310758644393e-34	1.12154456630958e-32
ENSG00000186152.6	LILRP1	159.027	-0.625680821105849	0.17724931690182	-3.52994771456534	0.000415641798660502	0.00141797018736445
ENSG00000186153.18	WWOX	786.222	-0.994499241733446	0.0839780395402553	-11.8423726866918	2.356893656758e-32	3.63247176112455e-31
ENSG00000186193.9	SAPCD2	3523.66	1.48566859254618	0.0592657344982734	25.0679183363443	1.1135049877773e-138	1.06538000012892e-136
ENSG00000186281.13	GPAT2	5.82803	2.7891306992575	1.12353211936202	2.48246636762042	0.0130476384130409	0.0344226716794893
ENSG00000186301.8	MST1P2	61.9212	-1.29512327307622	0.311691019768471	-4.1551510660726	3.25072692308469e-05	0.000126734574248843
ENSG00000186326.4	RGS9BP	87.8894	-0.94665899562639	0.244470883353351	-3.87227706891425	0.000107823281764537	0.000397129773140869
ENSG00000186364.12	NUDT17	414.836	-0.746408901728235	0.126846430734274	-5.88435084383146	3.99619336353327e-09	2.18894408298056e-08
ENSG00000186376.15	ZNF75D	771.361	-1.63938020082407	0.0881881717017108	-18.5895701111612	3.90293393746194e-77	1.60824822603416e-75
ENSG00000186439.14	TRDN	3.24415	-7.64798275622452	2.89519045486236	-2.64161645855803	0.00825114348343663	0.022740923397969
ENSG00000186446.12	ZNF501	547.335	-0.533781779732777	0.100854727966912	-5.29258063050744	1.20602267337646e-07	5.93433837948743e-07
ENSG00000186496.12	ZNF396	176.091	-1.21649025274547	0.186040155520244	-6.53885850258331	6.19901383745775e-11	3.82968141470463e-10
ENSG00000186517.14	ARHGAP30	20.0705	1.23381258678216	0.521256818384853	2.36699558310854	0.0179331468300743	0.0458506943277036
ENSG00000186564.6	FOXD2	50.3777	-0.852737547690106	0.331515435076969	-2.57224085959112	0.0101042568238087	0.0273103627294943
ENSG00000186652.10	PRG2	542.275	-0.82247413787242	0.106459107923192	-7.72572825300974	1.11215661683419e-14	8.48660660375882e-14
ENSG00000186654.21	PRR5	583.975	1.09229986403341	0.0993314593562757	10.9965148112404	3.9718760646466e-28	5.30789947787611e-27
ENSG00000186676.3	EEF1GP1	45.9826	-1.40795445502045	0.359861318602256	-3.91249179125201	9.1348644260047e-05	0.000339767584470612
ENSG00000186704.9	DTX2P1	363.107	-0.766699089611124	0.124619079958596	-6.15234111715359	7.63474431497396e-10	4.3948854701709e-09
ENSG00000186715.12	MST1L	18.0856	-1.40779596528204	0.528997089088353	-2.66125465398716	0.00778500536453175	0.0215730534827189
ENSG00000186716.21	BCR	15427.2	0.540342811099133	0.0355202692356065	15.2122386098774	2.93338155116742e-52	7.69623067444184e-51
ENSG00000186777.12	ZNF732	155.35	2.51717392794925	0.216467373577351	11.6284218094871	2.95510453178998e-31	4.36417218518482e-30
ENSG00000186834.4	HEXIM1	3010.53	0.707158962589654	0.0546561112225441	12.9383329104829	2.73500009944972e-38	4.98369551491156e-37
ENSG00000186862.20	PDZD7	14.715	1.4385780453126	0.61542710277482	2.33752793600798	0.0194117501026497	0.0492300863689234
ENSG00000186871.7	ERCC6L	1906.98	0.89409223894282	0.061988232026136	14.4235802460997	3.67759769342803e-47	8.59462514533009e-46
ENSG00000186889.10	TMEM17	100.489	-0.863884684004752	0.233418544267807	-3.70101136014967	0.000214741861020517	0.000762253030192583
ENSG00000187017.18	ESPN	187.262	1.43656971082591	0.177337469539949	8.10076806978623	5.46132803550816e-16	4.46030591966125e-15
ENSG00000187051.9	RPS19BP1	2500.61	0.535021276179598	0.0502313377997975	10.6511452733348	1.72232895939154e-26	2.15422619900358e-25
ENSG00000187091.14	PLCD1	4287.15	-0.873032459990517	0.0495523478662603	-17.6183873738293	1.78007253814216e-69	6.51910316776753e-68
ENSG00000187097.13	ENTPD5	2731.82	-0.775511811219954	0.0512825399354939	-15.1223362219468	1.15375644384161e-51	2.98510035851563e-50
ENSG00000187118.14	CMC1	1713.44	-0.562875619991201	0.0655591227001273	-8.58577108430568	9.02291745304392e-18	7.99305293657541e-17
ENSG00000187122.17	SLIT1	8.99588	2.29653271828119	0.907145836481187	2.53160255597868	0.0113542608254607	0.0304050826330794
ENSG00000187134.14	AKR1C1	5733.88	-1.19382784970949	0.0463386753075705	-25.7630983575927	2.29921916968448e-146	2.36130511851724e-144
ENSG00000187166.1	H1-7	62.6604	-1.41067105088571	0.291560027323995	-4.83835546262352	1.30917848618005e-06	5.87468480777453e-06
ENSG00000187189.11	TSPYL4	1948.43	0.653826633159625	0.0597402766198737	10.9444862018285	7.06169639320628e-28	9.31472702172218e-27
ENSG00000187193.9	MT1X	113.758	1.05068232873465	0.245807364020578	4.27441355518825	1.91641039054705e-05	7.65447313817098e-05
ENSG00000187239.19	FNBP1	1385.46	-0.764699638078405	0.0792884510751945	-9.64452738965968	5.18494754588916e-22	5.45336966594412e-21
ENSG00000187242.6	KRT12	238.897	1.47063067420341	0.153296243489812	9.59339016223931	8.52372759711407e-22	8.88706438664644e-21
ENSG00000187391.22	MAGI2	415.399	-1.06374166057753	0.114364554021439	-9.30132303386698	1.38708776311314e-20	1.38391468653085e-19
ENSG00000187475.6	H1-6	108.526	-0.670696310864902	0.222386985560882	-3.01589730699995	0.00256220020284523	0.0077400710094586
ENSG00000187479.9	C11orf96	265.838	2.74917536470208	0.177410436768583	15.4961309761508	3.68420129292695e-54	1.00836619413501e-52
ENSG00000187513.9	GJA4	8.27547	3.33029283725142	1.01040072490782	3.29601192393765	0.000980678528013717	0.0031688758785995
ENSG00000187546.14	AGMO	104.491	-2.23935459197392	0.252047585299077	-8.88465005255545	6.41222877319785e-19	5.9767382428616e-18
ENSG00000187554.14	TLR5	381.515	-1.03701744872547	0.11863207229212	-8.74145944422109	2.30118135782213e-18	2.08472008469762e-17
ENSG00000187583.11	PLEKHN1	114.029	0.83834970813495	0.228726536842185	3.66529271027869	0.000247055851286745	0.000870606154644569
ENSG00000187595.18	ZNF385C	40.6008	-1.78548550198772	0.376028277114476	-4.74827455979901	2.05159402375577e-06	9.03233902724043e-06
ENSG00000187650.4	VMAC	148.094	-1.7612525834621	0.20784598896789	-8.47383484380926	2.37444007108053e-17	2.06261823349967e-16
ENSG00000187686.4	KRT18P59	4.83262	2.50151537926499	1.23999477687102	2.01735960983422	0.0436579990536822	0.10016851692422
ENSG00000187699.10	C2orf88	5953.49	-0.610220676802267	0.0436683237325761	-13.973989030109	2.24681412754592e-44	4.8244730719549e-43
ENSG00000187720.15	THSD4	16.4643	-1.67009396602821	0.578161219771323	-2.88863021059899	0.00386923796100533	0.0113415919040274
ENSG00000187721.8	GTF2IP3	133.605	-1.06821812398702	0.196105272263389	-5.44716677760862	5.1178471834761e-08	2.58805393709799e-07
ENSG00000187735.15	TCEA1	17094.3	-0.929121283612955	0.0291713468798588	-31.8504759975434	1.29648012294409e-222	2.56115835110773e-220
ENSG00000187754.9	SSX7	8.40078	1.76707062599902	0.843124254657867	2.09586026761392	0.036094588213069	0.0848854731064073
ENSG00000187764.12	SEMA4D	5599.06	7.49242805895949	0.186535019038546	40.1663349733341	0	0
ENSG00000187775.17	DNAH17	43.2765	2.42425400584482	0.403301047734043	6.01102828635223	1.84350233166808e-09	1.03442504268019e-08
ENSG00000187792.5	ZNF70	990.817	0.572650050258473	0.0828569771073586	6.91130753559214	4.80206727924642e-12	3.16957204085952e-11
ENSG00000187800.14	PEAR1	650.596	1.0406466682728	0.129716299380794	8.02248193357634	1.03629645085883e-15	8.30991970133528e-15
ENSG00000187801.15	ZFP69B	1491.21	-0.885065182478082	0.064630566856854	-13.6942197093576	1.09934973631721e-42	2.26917407466139e-41
ENSG00000187837.4	H1-2	92103.7	-0.58010095301759	0.029874117721752	-19.4181785859137	5.41775917458164e-84	2.46203797510115e-82
ENSG00000187840.5	EIF4EBP1	3332.79	-0.654118054602367	0.0447547850302747	-14.6156004136738	2.23376424556367e-48	5.35449712053996e-47
ENSG00000187867.10	PALM3	296.412	0.833501920205078	0.139707287544828	5.96605899987594	2.43052429389157e-09	1.35206720824516e-08
ENSG00000187902.13	SHISA7	84.9953	2.86982680000088	0.323807612163758	8.86275273402015	7.8062587312168e-19	7.24392337580696e-18
ENSG00000187908.20	DMBT1	20.7125	4.12222795384103	0.742304240994391	5.55328627560971	2.80348381911954e-08	1.44511737678422e-07
ENSG00000187918.6	OR51I2	28.6855	1.31827481566988	0.434533018257338	3.03377363809251	0.00241515571636843	0.00732287598616838
ENSG00000187922.14	LCN10	9.30364	1.65149469313469	0.764560642581453	2.16005716375695	0.0307682445824094	0.0738539030670469
ENSG00000187950.9	OVCH1	1.71543	-6.72989349194575	3.17696972819798	-2.11833730495223	0.0341465114050618	0.0810705049498898
ENSG00000187961.15	KLHL17	1117.59	0.737916851725348	0.0885555473759929	8.33281339894235	7.89435357610238e-17	6.70331418827424e-16
ENSG00000187984.14	ANKRD19P	3.93903	7.57233649639293	2.82529301595191	2.68019509963699	0.00735792614330321	0.0204910219479685
ENSG00000187994.14	RINL	374.998	-0.693280440354806	0.122037815596837	-5.68086569695021	1.34014681706497e-08	7.06654720540672e-08
ENSG00000187997.12	C17orf99	384.834	0.714180139915875	0.138613926386333	5.1522971647551	2.57314864091167e-07	1.23114476147224e-06
ENSG00000188001.10	TPRG1	2.95207	-7.51869399201906	2.98346292251898	-2.52012315462963	0.0117313780675685	0.031297654086682
ENSG00000188002.13	PDCD6P1	545.148	-0.534615037342605	0.109682440558899	-4.8742080739489	1.09245799287873e-06	4.93450124745748e-06
ENSG00000188015.10	S100A3	3.53417	3.03878678398419	1.51724313880394	2.00283442137013	0.04519506388978	0.103145486280019
ENSG00000188070.9	ZFTA	852.829	0.857196533797916	0.0827618484718557	10.3573874874172	3.87398706680104e-25	4.59880196763447e-24
ENSG00000188107.15	EYS	101.816	-2.13078187430777	0.261265398046302	-8.15562217668852	3.47386850194989e-16	2.86078778570336e-15
ENSG00000188112.10	C6orf132	157.864	0.694701931407574	0.193329060405468	3.59336527033534	0.000326434472631558	0.00112982056007272
ENSG00000188157.15	AGRN	7273.97	0.515030699269997	0.0415046150993195	12.4089983255486	2.33556374250322e-35	3.90613730898833e-34
ENSG00000188163.8	FAM166A	21.0167	1.13258632463455	0.498531001576154	2.2718473295618	0.0230957330661729	0.0574664002045849
ENSG00000188171.17	ZNF626	345.824	-1.4561499230248	0.127721051621294	-11.4010173306625	4.13261383783054e-30	5.88573242221641e-29
ENSG00000188175.10	HEPACAM2	66.9626	1.03773154556706	0.295330496761398	3.51379744708674	0.000441749523182387	0.00150139401245159
ENSG00000188177.14	ZC3H6	1744.53	-2.04665589139993	0.0662940806747095	-30.8723776024954	2.80593087410791e-209	4.90789461172739e-207
ENSG00000188191.16	PRKAR1B	1657.38	0.728803071260185	0.0626064633389445	11.6410196709967	2.54949188759148e-31	3.77345024508527e-30
ENSG00000188219.16	POTEE	5379.4	-0.573935095801318	0.0482173097916147	-11.9030924429784	1.1404135528686e-32	1.77554512498777e-31
ENSG00000188229.6	TUBB4B	16457.1	1.24432008115122	0.0330330102543731	37.6689884321543	0	0
ENSG00000188266.14	HYKK	274.8	-1.25044822111408	0.153151641914454	-8.16477189198237	3.22043186070837e-16	2.6572914785791e-15
ENSG00000188290.11	HES4	211.431	0.616621163221128	0.194902541850773	3.16374100289182	0.00155755335270588	0.00488305771507856
ENSG00000188313.13	PLSCR1	3952.24	-0.647270485495336	0.0503065496585852	-12.8665251321778	6.94572773001141e-38	1.2561032544802e-36
ENSG00000188343.14	CIBAR1	158.368	4.19261185793903	0.278412308301144	15.0590032585919	3.0129530768303e-51	7.7004568629522e-50
ENSG00000188368.11	PRR19	84.3497	1.62507915412352	0.280315180851684	5.79732838295102	6.73796745640173e-09	3.62571961365709e-08
ENSG00000188385.13	JAKMIP3	73.0121	-1.89370099040639	0.275775065509634	-6.8668318033279	6.56433879624608e-12	4.30314639457997e-11
ENSG00000188419.14	CHM	1022.56	-1.66662355506401	0.0760159098791224	-21.9246675822761	1.51137858316662e-106	9.43431727852871e-105
ENSG00000188451.8	SRP72P2	61.9252	-2.27069619611	0.354739819182388	-6.40101864330751	1.54343723434707e-10	9.30245022273467e-10
ENSG00000188460.4	ACTBP11	87.8693	-0.583695927072083	0.24005355817677	-2.43152374622276	0.015035462710035	0.0391029152165342
ENSG00000188486.4	H2AX	6883.8	0.842785350277655	0.0432906175332256	19.4680833469473	2.04791906345949e-84	9.36992723544413e-83
ENSG00000188493.15	C19orf54	1451.68	-0.631202000804753	0.0650822695125405	-9.69852473695817	3.05889362011864e-22	3.2529076771515e-21
ENSG00000188517.17	COL25A1	79.1744	-2.57878411959019	0.291429366437094	-8.84874489869512	8.85090292718351e-19	8.190682639945e-18
ENSG00000188536.13	HBA2	1311.68	1.16580327627398	0.220776307971075	5.28047274178857	1.28850993649402e-07	6.32169893313056e-07
ENSG00000188554.15	NBR1	11686.2	-0.761868660557266	0.0339081802478956	-22.4685800000886	8.42418252109162e-112	5.63564385668964e-110
ENSG00000188559.16	RALGAPA2	739.86	1.14013527584306	0.0905240839306281	12.594828098087	2.25450565335322e-36	3.88670756450519e-35
ENSG00000188582.10	PAQR9	57.9423	2.59247160760147	0.382601658091617	6.77590269872977	1.23631866933306e-11	7.94779668304214e-11
ENSG00000188599.18	NPIPP1	2113.8	0.665138082956406	0.0543235957521965	12.2439995686315	1.80893888559457e-34	2.95762388485504e-33
ENSG00000188603.22	CLN3	1543.97	0.524547667720731	0.0656456544119171	7.99059240737048	1.34291862171942e-15	1.06946255805557e-14
ENSG00000188611.17	ASAH2	493.643	-0.71108373832867	0.102128140670828	-6.96266213854398	3.33901949460104e-12	2.22488673982513e-11
ENSG00000188643.11	S100A16	270.105	1.24217302279432	0.161479828924771	7.69243459734534	1.44361280729888e-14	1.09734832294066e-13
ENSG00000188687.18	SLC4A5	18.2152	1.45016933193573	0.544451282431497	2.66354287101563	0.00773225584871761	0.0214392625633655
ENSG00000188706.13	ZDHHC9	2138.15	-0.871035764961045	0.0527584245930187	-16.5098895897719	3.11452600600379e-61	9.90484155867663e-60
ENSG00000188710.3	QRFP	2.49395	6.90046054176586	2.96146742795005	2.3300815253411	0.019801842671061	0.0501096588367298
ENSG00000188729.7	OSTN	167.283	-13.3404660728634	2.63926002433912	-5.05462362550045	4.3124034926242e-07	2.02323898425256e-06
ENSG00000188747.9	NOXA1	55.4224	-1.07517307896708	0.338320203982116	-3.17797478930318	0.00148307645920377	0.00466743104952116
ENSG00000188760.11	TMEM198	113.707	-0.51965810861515	0.214244506373627	-2.42553761312743	0.0152857316880622	0.0396923163442505
ENSG00000188766.13	SPRED3	144.599	0.579383763656723	0.191451786753072	3.02626459372767	0.00247595533002791	0.00749031689472366
ENSG00000188807.13	TMEM201	2790.77	0.740381816905482	0.0514067555226881	14.4024225878001	4.99610820142274e-47	1.16113703618256e-45
ENSG00000188811.14	NHLRC3	1572.48	-1.00961864514105	0.0650698096459443	-15.5159305157731	2.70682131681667e-54	7.42673041524954e-53
ENSG00000188816.4	HMX2	35.5796	0.96230509459022	0.398894732835999	2.41242868199481	0.0158466373286896	0.0410251018662799
ENSG00000188818.13	ZDHHC11	206.197	1.30204760906549	0.162366265736926	8.01920031329128	1.06435812081607e-15	8.52679837103201e-15
ENSG00000188820.13	CALHM6	3.12063	7.24216612543377	2.87583546147127	2.51828250345335	0.0117928691795234	0.0314317401314232
ENSG00000188859.7	FAM78B	21.6249	1.94061134119195	0.540115056895934	3.59295916011808	0.000326943845984024	0.0011314669393736
ENSG00000188878.20	FBF1	1142.1	-0.637216042269753	0.0750404751677777	-8.49163122761479	2.03756680080332e-17	1.77595654999683e-16
ENSG00000188897.10	ENSG00000188897	155.679	-1.03438713587075	0.198195241582973	-5.21903113116724	1.79861532418655e-07	8.72788684303557e-07
ENSG00000188906.17	LRRK2	18.332	-1.32512912689696	0.546628371085559	-2.42418651682013	0.0153427232159254	0.0398310663080105
ENSG00000188933.17	USP32P1	163.781	-1.52516691508604	0.189525670282775	-8.04728411096223	8.46515139220113e-16	6.82393613068388e-15
ENSG00000189023.11	MAGEB16	16.4431	-3.40848318333599	0.710367882773211	-4.79819438067721	1.60102366334641e-06	7.12525545801251e-06
ENSG00000189037.8	DUSP21	189.759	1.52126504148381	0.17616570395665	8.6354211252047	5.85110825889102e-18	5.21214240473042e-17
ENSG00000189058.9	APOD	8.035	1.71461148557536	0.834281850197847	2.05519451869742	0.0398602203529086	0.0925807995097677
ENSG00000189060.6	H1-0	16.518	-2.59431005268887	0.64245957764912	-4.03809071098594	5.38880160038311e-05	0.000205907525481472
ENSG00000189064.9	GAGE2A	341.611	1.18417945811387	0.154657119801545	7.65680532285487	1.90615244506456e-14	1.43755485206834e-13
ENSG00000189067.14	LITAF	1098.17	-0.915466215690012	0.0773757592647372	-11.8314343457076	2.68513749869261e-32	4.12322691443044e-31
ENSG00000189091.13	SF3B3	32628.1	0.564122379537554	0.0274377936343386	20.5600489257836	6.25699367935621e-94	3.31433152577003e-92
ENSG00000189120.5	SP6	1776.7	1.07909569967221	0.0701647261841296	15.3794614239696	2.24809846925147e-53	6.06408762191745e-52
ENSG00000189143.10	CLDN4	17.7099	1.3806719200672	0.561767734102145	2.45772734219754	0.0139819282844961	0.036635335693082
ENSG00000189157.14	FAM47E	268.857	-3.42203423384707	0.174396528765895	-19.6221464845823	1.00038588619335e-85	4.70531641681111e-84
ENSG00000189164.15	ZNF527	289.79	-1.02080434481639	0.136980178666453	-7.45220479892965	9.17930831515081e-14	6.67392749832669e-13
ENSG00000189180.16	ZNF33A	2980.1	-0.78006323595282	0.0569642483972243	-13.693909037705	1.10406151306686e-42	2.27749986445481e-41
ENSG00000189195.15	BTBD8	607.697	-0.591619899689094	0.098992052519268	-5.97643835674526	2.28068796322946e-09	1.27039880360151e-08
ENSG00000189212.15	DPY19L2P1	573.402	10.5795958144415	1.02400028214122	10.3316336908806	5.06898075889438e-25	5.99618107875837e-24
ENSG00000189298.14	ZKSCAN3	2612.82	-0.541953230115774	0.052180125277028	-10.3862002484376	2.86542194212791e-25	3.42697525222513e-24
ENSG00000189306.11	RRP7A	3246.16	0.755593201046183	0.0479348644930696	15.7629151357135	5.59896692462063e-56	1.59347547652148e-54
ENSG00000189320.9	FAM180A	7.16385	4.20367343997819	1.33000577044759	3.16064300876193	0.00157421306273766	0.0049301954179044
ENSG00000189337.17	KAZN	2820.88	1.09294220916304	0.0498559722143302	21.9219917017062	1.60288954925866e-106	9.98698325282999e-105
ENSG00000189339.12	SLC35E2B	9216.14	-0.860417677395602	0.0393504006017448	-21.8655379421335	5.53095883664991e-106	3.42074015858589e-104
ENSG00000189362.12	NEMP2	477.756	-0.698778548064824	0.109735701199098	-6.36783235017562	1.91718302395201e-10	1.14870218543051e-09
ENSG00000189398.5	OR7E12P	32.4439	1.20718429087892	0.425472782500808	2.83727735481322	0.00455000680235737	0.0131726619347903
ENSG00000189420.9	ZFP92	600.525	-0.575082091622742	0.0975333829949454	-5.89625904448065	3.71835078387834e-09	2.04208298242005e-08
ENSG00000189430.13	NCR1	94.2859	2.69857987835243	0.289131449561099	9.33340140772949	1.02526675025651e-20	1.02780696339893e-19
ENSG00000196074.13	SYCP2	439.665	2.35351491617431	0.160623876595712	14.6523354189619	1.30163599792957e-48	3.13353704075046e-47
ENSG00000196092.14	PAX5	8.76077	2.25804650195554	0.912323457600191	2.47505035976515	0.0133217389848023	0.0350742996608155
ENSG00000196109.9	ZNF676	46.6565	0.913266920365758	0.356269183495132	2.56341823170411	0.0103647111599129	0.0279670653128198
ENSG00000196110.8	ZNF699	705.547	-0.53908995717266	0.0870678577311214	-6.19160699735431	5.95538896911622e-10	3.45422845854628e-09
ENSG00000196118.12	CFAP119	424.117	-0.537179748384641	0.118407798128857	-4.53669231987622	5.71433794992971e-06	2.41723909021904e-05
ENSG00000196132.14	MYT1	13.4458	1.83852897256339	0.723630014369274	2.54070303339459	0.0110629840168159	0.0296937493795338
ENSG00000196139.14	AKR1C3	718.166	-2.05727703255406	0.096733278379577	-21.2675210332621	2.26962047314535e-100	1.30738703858731e-98
ENSG00000196154.12	S100A4	414.2	1.19434797489173	0.118447748542486	10.0833320142284	6.54676035283277e-24	7.44530487399875e-23
ENSG00000196172.9	ZNF681	1743.24	-0.82051996205231	0.0735606359807039	-11.1543348030262	6.82009766749107e-29	9.33711129096423e-28
ENSG00000196188.12	CTSE	66.3449	3.53530105831134	0.37490193571058	9.42993546195118	4.10341371498053e-21	4.17717316732923e-20
ENSG00000196208.14	GREB1	39.1294	1.04562030886066	0.366158665682173	2.85564812978716	0.0042949082861476	0.0124998617708376
ENSG00000196218.14	RYR1	409.678	-1.12827559244307	0.132637592585495	-8.50645409381817	1.79333562933804e-17	1.56674272736887e-16
ENSG00000196242.10	OR2C3	25.0634	3.50896379017144	0.628652288140315	5.581724359187	2.38145591205784e-08	1.23382341707248e-07
ENSG00000196268.12	ZNF493	2113.58	-0.648363702658217	0.0581867193285509	-11.1428124860801	7.76284364931261e-29	1.0601853528868e-27
ENSG00000196275.16	GTF2IRD2	108.215	-1.08587260429255	0.233120951785444	-4.65797945648381	3.19328069089466e-06	1.38177999539126e-05
ENSG00000196338.15	NLGN3	207.92	0.684153272789817	0.164465377515253	4.1598619911742	3.18439951517424e-05	0.000124321889000345
ENSG00000196341.3	OR8D1	8.41278	2.72256766398238	0.995262105977551	2.73552830719729	0.00622802293935378	0.0176186560747433
ENSG00000196345.13	ZKSCAN7	12.4841	2.51068619914433	0.727416017264602	3.4515134937303	0.000557451881419375	0.0018672358401862
ENSG00000196357.12	ZNF565	175.366	0.713379716543321	0.187803890427168	3.79853534940467	0.00014555367232468	0.000528046773002022
ENSG00000196363.10	WDR5	5962.87	0.601601176618478	0.0391846700918613	15.3529728643404	3.3832040700703e-53	9.08218563430624e-52
ENSG00000196365.12	LONP1	17535	-0.531205618913446	0.0299337935119765	-17.7460173466123	1.85018869538662e-70	6.91155583505772e-69
ENSG00000196369.12	SRGAP2B	375.401	-0.618902381378308	0.116235086315213	-5.32457454111516	1.01189601013533e-07	5.01290805552068e-07
ENSG00000196371.4	FUT4	1886.38	0.57192640282741	0.0617325618707689	9.26458234512739	1.95842273044057e-20	1.94469871544606e-19
ENSG00000196372.13	ASB13	1074.66	-1.14868608123992	0.0766513748661942	-14.985850981083	9.08543663150726e-51	2.28722802395733e-49
ENSG00000196408.12	NOXO1	4.95751	2.47812259310819	1.24652808744669	1.98801985937135	0.0468094936316288	0.106230789608798
ENSG00000196422.11	PPP1R26	3154.34	-1.00972682575821	0.0570355142737063	-17.7034754330899	3.94211492038796e-70	1.46609131086809e-68
ENSG00000196428.13	TSC22D2	5543.18	-0.564602614293013	0.0398105330990034	-14.1822419933168	1.18015030399347e-45	2.62296410714843e-44
ENSG00000196437.12	ZNF569	740.258	-1.2675349600819	0.0921397320938446	-13.7566599259363	4.64495803181823e-43	9.65294712763314e-42
ENSG00000196449.4	YRDC	2125.95	0.682288069798022	0.0655130812461933	10.4145318281403	2.12842209573356e-25	2.56288272646181e-24
ENSG00000196455.8	PIK3R4	3893.13	0.565874499104679	0.0430152727096363	13.1551996176909	1.58863398113309e-39	3.01930362130121e-38
ENSG00000196502.14	SULT1A1	938.955	-0.842167397187495	0.0827782849415325	-10.1737719956669	2.59654356103534e-24	2.99141414786448e-23
ENSG00000196511.15	TPK1	261.157	-1.75134874836836	0.153374600133875	-11.4187665157052	3.36982645712563e-30	4.81364874137176e-29
ENSG00000196517.13	SLC6A9	1704.21	-1.54283024769712	0.0687852995842443	-22.4296507687307	2.02217861118479e-111	1.34476879800829e-109
ENSG00000196526.11	AFAP1	178.187	1.09711917636357	0.175513399224267	6.25091406817149	4.08057359572762e-10	2.39451167334126e-09
ENSG00000196549.13	MME	663.145	-2.81138046481062	0.111373602340048	-25.2427900843761	1.35905854161249e-140	1.32678090124919e-138
ENSG00000196550.11	FAM72A	1118.52	-0.542510779578222	0.0797041433371598	-6.80655680951647	9.99622680735743e-12	6.4820097484357e-11
ENSG00000196557.13	CACNA1H	16.2308	1.73505786521431	0.585371964717387	2.96402624278732	0.00303642390995634	0.00906419770382789
ENSG00000196565.15	HBG2	56989.6	0.505210100506212	0.0325460560750204	15.5229284722449	2.42716391267392e-54	6.67033107032146e-53
ENSG00000196569.14	LAMA2	60.0228	-1.92696498037086	0.321706846329134	-5.98981651263776	2.10077913087594e-09	1.1731038502196e-08
ENSG00000196593.10	ANKRD20A19P	10.6968	1.96704784587103	0.854933019294001	2.30082100173814	0.0214017508419275	0.0536708271682937
ENSG00000196611.6	MMP1	41.1409	-1.64458076109056	0.364474438200871	-4.51219780791374	6.41593091607171e-06	2.70075467478611e-05
ENSG00000196639.7	HRH1	64.9527	4.37192510435575	0.459539068648443	9.51371798966753	1.83967178695278e-21	1.89456294453344e-20
ENSG00000196666.6	FAM180B	2.91971	7.14017047346827	2.88642538493195	2.47370692855676	0.0133719340349247	0.0351852746763986
ENSG00000196693.15	ZNF33B	3048.72	-1.29960695042571	0.0520921315700425	-24.948239038333	2.23144051378467e-137	2.12893371518269e-135
ENSG00000196724.13	ZNF418	50.1168	1.89866594691255	0.361491046523156	5.25231804542335	1.50196814690304e-07	7.32828654328707e-07
ENSG00000196743.9	GM2A	1602.99	-0.704012478856414	0.0655943170388524	-10.7328273337981	7.13782142727969e-27	9.0971330926882e-26
ENSG00000196793.14	ZNF239	1558.77	0.912870163054137	0.0636980304356718	14.3312149027283	1.39655929821026e-46	3.20140961855258e-45
ENSG00000196826.7	ENSG00000196826	112.208	1.01933834936437	0.222253658625239	4.58637376621621	4.51010883748055e-06	1.92407247318482e-05
ENSG00000196839.14	ADA	159.998	2.45084136916853	0.20903105005062	11.7247718392795	9.51570793384363e-32	1.4304656201534e-30
ENSG00000196844.9	PATE2	2.90136	-3.20017732285986	1.62721631215675	-1.96665759736533	0.0492226984373997	0.110847307869771
ENSG00000196860.8	TOMM20L	4.15315	-3.77701661165602	1.46710481549021	-2.57446950741143	0.0100393935429959	0.0271569032101837
ENSG00000196866.3	H2AC7	6396.15	-0.521109018049592	0.0448231525015963	-11.625889500544	3.04406032882024e-31	4.49159393773156e-30
ENSG00000196878.15	LAMB3	635.829	-1.22976781910497	0.105325749292406	-11.6758516067223	1.69361097712644e-31	2.52000608971366e-30
ENSG00000196924.19	FLNA	60773.4	-0.501420778573615	0.0289362704501547	-17.3284521734532	2.86947685701898e-67	1.00276421737012e-65
ENSG00000196932.12	TMEM26	13.1435	3.39844891584239	0.84583237676951	4.01787518328643	5.87252876184313e-05	0.000223475505279295
ENSG00000196935.10	SRGAP1	22.4501	0.989707714080278	0.486433595698249	2.03462039388872	0.0418890837179608	0.0966115719044211
ENSG00000196954.14	CASP4	135.327	-0.91890961019559	0.194039912683621	-4.73567317922813	2.18329179040631e-06	9.58826836631557e-06
ENSG00000196967.11	ZNF585A	636.526	-1.28872769193913	0.0938063327078146	-13.7381736897574	5.99695097670669e-43	1.24318274475766e-41
ENSG00000196976.8	LAGE3	950.195	-0.611913742459518	0.100729578153013	-6.07481688774662	1.24129282473234e-09	7.04875497683232e-09
ENSG00000197013.11	ZNF429	2302.68	-1.33783556239195	0.056953297666181	-23.4900456551853	5.15561616808313e-122	3.87340173988223e-120
ENSG00000197019.5	SERTAD1	258.559	0.727600535569867	0.148481619900059	4.90027342144845	9.5703371788004e-07	4.34912900508327e-06
ENSG00000197021.9	EOLA2	1003.53	-0.82594802623218	0.0776954260474997	-10.6305875165319	2.14755292315557e-26	2.67412939630454e-25
ENSG00000197062.12	ZSCAN26	1064.1	-0.626714034502749	0.0738122328453587	-8.49065270543644	2.0547976319936e-17	1.79004588522026e-16
ENSG00000197083.14	ZNF300P1	74.1542	0.989112430066867	0.286610184580277	3.45107216449883	0.000558364250016805	0.00187010537631538
ENSG00000197121.15	PGAP1	93.0215	1.6499963695454	0.265318446224831	6.2189282088106	5.00562251425644e-10	2.91897587942827e-09
ENSG00000197122.13	SRC	1598.28	0.815510921867039	0.0610124168243857	13.3663107333439	9.51441196810408e-41	1.8740322412014e-39
ENSG00000197124.12	ZNF682	12.9196	3.99624995888903	0.942759008165804	4.23888811910053	2.24629564660815e-05	8.9137831383719e-05
ENSG00000197150.13	ABCB8	4457.88	0.753439486502384	0.0521119975179005	14.458081102026	2.22926510655836e-47	5.23900700304755e-46
ENSG00000197165.11	SULT1A2	85.5566	-1.64056221409223	0.260226077559748	-6.30437283410057	2.89363185819082e-10	1.71176393682618e-09
ENSG00000197168.14	NEK5	47.7089	-0.683617358011254	0.339312444971543	-2.01471348352279	0.0439346785941639	0.100610863363642
ENSG00000197208.6	SLC22A4	480.686	1.18701404482371	0.108545704253751	10.9356151216153	7.78760398158942e-28	1.0240058908133e-26
ENSG00000197245.6	FAM110D	111.898	-0.88151371264139	0.255387548644468	-3.45167067588158	0.000557127271144131	0.00186633467798836
ENSG00000197256.11	KANK2	3641.58	0.985959463983829	0.0454125835055072	21.7111511364303	1.60975204302995e-104	9.79353312700631e-103
ENSG00000197302.11	KRBOX5	1100.72	-0.610050413405759	0.0848127049962549	-7.19291305981453	6.34233314084195e-13	4.39889661026219e-12
ENSG00000197312.12	DDI2	15839.6	0.594300209070401	0.0305141801083517	19.4761978516258	1.74787865672311e-84	8.0299601817691e-83
ENSG00000197321.16	SVIL	16.6387	1.60839088823989	0.584435105385797	2.75204359460604	0.00592246362739352	0.0168155306052381
ENSG00000197375.14	SLC22A5	2405.82	0.543409340634458	0.0509684593433276	10.6616787643905	1.53795932446931e-26	1.93225918419951e-25
ENSG00000197409.8	H3C4	1998.87	-0.566621980927157	0.074539653317297	-7.60161814162438	2.92450612248245e-14	2.18544034515639e-13
ENSG00000197410.14	DCHS2	4814.68	-1.34756600113143	0.0404941594230633	-33.2780336801836	8.02711303544101e-243	1.71703526795679e-240
ENSG00000197415.12	VEPH1	827.9	-1.95602082762048	0.104515777889595	-18.7150769684431	3.73082170903877e-78	1.55836051560509e-76
ENSG00000197429.11	IPP	2021.55	-0.554298471274187	0.0566227993420438	-9.78931592424127	1.2513964421449e-22	1.35304722203967e-21
ENSG00000197446.9	CYP2F1	17.6396	-2.16259618394326	0.591595294290566	-3.65553310652449	0.000256648083276842	0.000901759006140008
ENSG00000197451.12	HNRNPAB	18312.6	0.543787433031457	0.026799497732475	20.2909561387977	1.54559983280531e-91	7.91248158309461e-90
ENSG00000197457.10	STMN3	1457.07	0.810565680089172	0.0655593698539169	12.3638418413008	4.10079181029755e-35	6.82780819857326e-34
ENSG00000197465.14	GYPE	4451	-0.503546574265514	0.0411500444579944	-12.2368415611198	1.97572352183052e-34	3.22403902009885e-33
ENSG00000197472.15	ZNF695	1373.5	0.544231871760635	0.0634108126398319	8.58263518639678	9.27240622641201e-18	8.2118992168142e-17
ENSG00000197496.6	SLC2A10	18.5427	2.3586845454779	0.605540265136142	3.89517375025028	9.81283622387437e-05	0.000363615225539416
ENSG00000197558.13	SSPOP	62.0001	-1.77930261499467	0.319623195806227	-5.5668757410003	2.59347195139157e-08	1.34077229900836e-07
ENSG00000197565.17	COL4A6	10.6407	3.09844738969664	0.896634445715495	3.45564171051241	0.000548984527103005	0.00184070960200681
ENSG00000197566.10	ZNF624	329.46	-0.6136293442251	0.129891887170728	-4.72415450719069	2.31074690313284e-06	1.01254975532242e-05
ENSG00000197580.13	BCO2	105.13	0.58136031910151	0.257641801021413	2.25646737756345	0.0240413761209792	0.0595019186580325
ENSG00000197587.11	DMBX1	165.259	-2.00153045764282	0.193770030703766	-10.3294118825978	5.18776735812534e-25	6.13453490098321e-24
ENSG00000197599.13	CCDC154	21.1727	1.15647987253669	0.536903695146003	2.15398009548472	0.0312417329050009	0.07481397006194
ENSG00000197603.16	CPLANE1	27.8227	2.52083333587738	0.490872544098887	5.1354131865431	2.81524813651499e-07	1.34296133762192e-06
ENSG00000197620.11	EOLA1	437.772	-1.27503469209854	0.12455542732148	-10.2366851410469	1.35809963205629e-24	1.57871443209922e-23
ENSG00000197632.9	SERPINB2	15.0455	-2.66200034178296	0.765292689349041	-3.47840816831435	0.000504401231799892	0.00170107517247798
ENSG00000197647.13	ZNF433	457.986	0.566639965498525	0.11701864648123	4.84230490214579	1.28341625991902e-06	5.76447348627263e-06
ENSG00000197653.16	DNAH10	38.3562	1.44461196708528	0.404216288739039	3.5738588654895	0.000351758580026782	0.00121122817523218
ENSG00000197694.19	SPTAN1	4520.28	-1.10534792204365	0.0391421939332795	-28.2392939937857	1.92663083793364e-175	2.52742357149709e-173
ENSG00000197712.12	FAM114A1	943.521	0.585609905135276	0.0835301458317117	7.01076119650389	2.37024996849797e-12	1.59359568953088e-11
ENSG00000197728.11	RPS26	11639.1	0.749853775998286	0.0379569522487009	19.7553736950508	7.21199198920219e-87	3.45014710788286e-85
ENSG00000197744.5	PTMAP2	82.8587	0.635316019792937	0.251581935825552	2.52528472566277	0.0115604584637338	0.0309005791616978
ENSG00000197747.9	S100A10	160.387	2.5338090715962	0.206124095601726	12.2926388795031	9.9213530052721e-35	1.63327842145124e-33
ENSG00000197757.8	HOXC6	282.179	-0.688177758983761	0.13649782326373	-5.04167570243315	4.61472867436394e-07	2.15801550046803e-06
ENSG00000197763.20	TXNRD3	286.469	-0.760448539631193	0.144078166582461	-5.27802759896978	1.30581801477526e-07	6.40100516569808e-07
ENSG00000197776.8	KLHDC1	58.322	-1.78431082571853	0.316306386613606	-5.6410837758335	1.68983111464569e-08	8.84087838030007e-08
ENSG00000197798.9	FAM118B	1295.11	0.616808301018343	0.0751324076820644	8.20961712858282	2.2189491354771e-16	1.84407247752357e-15
ENSG00000197808.13	ZNF461	81.3994	0.945416743597467	0.266130606535241	3.55245402212795	0.000381655710142563	0.00130880666942895
ENSG00000197826.12	CFAP299	57.4567	-3.11706643263813	0.370988901617202	-8.40204765978259	4.38759683107554e-17	3.76081328172562e-16
ENSG00000197841.15	ZNF181	999.26	-0.538084431915198	0.0822972461479096	-6.53830422160324	6.22202636063804e-11	3.84319130530269e-10
ENSG00000197852.12	INKA2	219.273	2.46306430548233	0.178228834351895	13.8196735362094	1.93947419464672e-43	4.06829243465463e-42
ENSG00000197879.17	MYO1C	2534.89	-0.724918125121866	0.0553706350835253	-13.0921042178466	3.6534432427097e-39	6.86589728147286e-38
ENSG00000197927.14	NBEAP2	109.692	0.759615773978858	0.215218999479686	3.52950146509048	0.000416343399289588	0.00141978679715092
ENSG00000197928.11	ZNF677	54.2892	5.14085408195106	0.586870860270334	8.75977055596695	1.95648202882989e-18	1.77675867966993e-17
ENSG00000197930.13	ERO1A	5246.43	-0.909271935992643	0.0401533075225169	-22.6450071512228	1.56247272810101e-113	1.06651466723203e-111
ENSG00000197935.7	ZNF311	1327.98	-1.14331307884723	0.067223069218802	-17.0077488596348	7.19497111459641e-65	2.41628714941491e-63
ENSG00000197956.10	S100A6	1362.83	0.977877040657388	0.0726862424989611	13.4533992546301	2.94038100961992e-41	5.8603451303303e-40
ENSG00000197959.15	DNM3	103.643	1.73046131004769	0.260164119967065	6.65142184197714	2.90274988192283e-11	1.83101144411372e-10
ENSG00000197977.4	ELOVL2	84.9386	3.18244893867989	0.3191799254162	9.9707051893382	2.04769724308516e-23	2.28768518012405e-22
ENSG00000197978.10	GOLGA6L9	582.865	-0.930365323597283	0.101544388648627	-9.16215397008904	5.08715886647702e-20	4.98227052239422e-19
ENSG00000197980.14	LEKR1	103.323	-0.727911186296266	0.220577622962361	-3.30002280612334	0.000966769717484732	0.00312724209422941
ENSG00000197993.9	KEL	7146.53	1.40726057951241	0.0349678729826385	40.24438604576	0	0
ENSG00000198019.15	FCGR1BP	11.9211	-1.63127790122665	0.763594857525693	-2.13631336715984	0.0326538800586531	0.0778790749243482
ENSG00000198026.8	ZNF335	1739.6	0.565510172233005	0.0599547998429839	9.43227520922468	4.01288341003657e-21	4.08749358687467e-20
ENSG00000198028.4	ZNF560	9.20994	3.14481545993249	0.959726053442556	3.27678450392378	0.00104996472156936	0.0033758702962627
ENSG00000198033.12	TUBA3C	22.9949	10.1218394577085	2.67099398402354	3.78954034275329	0.00015092629993039	0.000546534174095567
ENSG00000198056.15	PRIM1	7209.99	-0.809761648852515	0.0388578299239293	-20.8390857244925	1.91460377211101e-96	1.05234269196078e-94
ENSG00000198060.10	MARCHF5	1953.09	-0.525649553213296	0.0617354112486557	-8.51455497876419	1.67231269011145e-17	1.46215248820653e-16
ENSG00000198074.10	AKR1B10	15.5884	3.71984369055211	0.850591188069707	4.37324503560137	1.22413192636699e-05	5.00365414839128e-05
ENSG00000198075.10	SULT1C4	2.79251	7.08494571247032	2.91697492817325	2.42886753809271	0.0151460648601899	0.0393631246091748
ENSG00000198088.10	NUP62CL	2231.96	-0.614920598801513	0.0540846289317873	-11.3696000314075	5.9258503003912e-30	8.39695487924209e-29
ENSG00000198105.16	ZNF248	1191.82	-0.98709565113406	0.0711054886446663	-13.882130197668	8.12915933378513e-44	1.71915338732057e-42
ENSG00000198155.6	ZNF876P	504.594	1.35141021414299	0.118616462979565	11.3931083442929	4.52552216464598e-30	6.4344035078453e-29
ENSG00000198168.9	SVIP	3269.39	-1.137260036864	0.0479222094529365	-23.7313773685849	1.71096636866083e-124	1.36483096339042e-122
ENSG00000198182.13	ZNF607	990.873	0.766245775774188	0.0781956003321991	9.79909064600744	1.13603741779208e-22	1.23069498715199e-21
ENSG00000198185.12	ZNF334	87.515	1.10932782503227	0.281888105491831	3.93534811657534	8.30761896067107e-05	0.000310546268428558
ENSG00000198203.10	SULT1C2	9.76741	8.87960690525108	2.71644920164499	3.26882862373199	0.0010799368961681	0.0034666335650602
ENSG00000198205.7	ZXDA	105.892	-0.816690853611027	0.231278653652152	-3.53119858108197	0.000413681047152546	0.0014117112698429
ENSG00000198211.8	ENSG00000198211	1059.56	1.08541685853554	0.0766453356656041	14.1615513730816	1.58456975929526e-45	3.49636046165654e-44
ENSG00000198286.11	CARD11	2983.6	-0.637194005124439	0.0532831367918705	-11.9586428932175	5.85103273720654e-33	9.1777315466421e-32
ENSG00000198298.13	ZNF485	880.165	0.593955729616018	0.0915884640970592	6.48504956897829	8.87026173434496e-11	5.4211100968973e-10
ENSG00000198300.14	PEG3	6.76831	2.34470952531919	0.995297770740915	2.3557869757648	0.018483513918791	0.0471107959877624
ENSG00000198324.14	PHETA1	666.374	0.687043995730007	0.0955027645435549	7.19396971400418	6.29341612956607e-13	4.36677260081028e-12
ENSG00000198331.11	HYLS1	269.375	-0.832161720009502	0.150278871041094	-5.53744990393191	3.06907439361959e-08	1.57669764970057e-07
ENSG00000198336.9	MYL4	6392.25	0.897942003999292	0.037041274339644	24.241660688176	8.09662344901297e-130	6.98994615136768e-128
ENSG00000198356.12	GET3	2154.07	0.779123962189628	0.0690646691053852	11.2810786221356	1.62738262405136e-29	2.28098458528869e-28
ENSG00000198363.18	ASPH	8811.16	-0.80623638185297	0.033128054674612	-24.3369672554555	7.96606347003855e-131	6.94868336400791e-129
ENSG00000198380.13	GFPT1	21037.6	-1.32039418984549	0.029079610503943	-45.4061855356164	0	0
ENSG00000198400.13	NTRK1	2104.76	1.17816653622486	0.0589850326309749	19.9739914292455	9.27379905522182e-89	4.53997075322907e-87
ENSG00000198406.7	BZW1P2	65.7946	0.620392571893541	0.301778962693069	2.05578469207121	0.0398032741916101	0.092461323730846
ENSG00000198416.10	ZNF658B	15.2252	-9.88478604433841	2.68883962309997	-3.67622745492801	0.000236708489539992	0.000835984983091972
ENSG00000198429.10	ZNF69	449.212	0.647188778944155	0.125691115727706	5.14904156270048	2.61820865947593e-07	1.25216891784648e-06
ENSG00000198435.4	NRARP	974.143	1.11815816370548	0.0870883307736778	12.8393569353317	9.86908271039519e-38	1.77047758901283e-36
ENSG00000198453.15	ZNF568	24.5644	2.17363092816109	0.524930649716639	4.14079636869067	3.46102112184417e-05	0.000134605063503061
ENSG00000198455.5	ZXDB	498.19	-0.77525053797505	0.104839269837376	-7.39465792901456	1.41772764347853e-13	1.02104969871198e-12
ENSG00000198488.10	B3GNT6	5.42518	2.62977014051806	1.2340538536109	2.13100111702842	0.0330890501586611	0.078800483808806
ENSG00000198517.10	MAFK	918.109	0.56176737929831	0.0826837216790964	6.79417142685695	1.08936789716993e-11	7.0408472075939e-11
ENSG00000198542.15	ITGBL1	215.197	-2.00845406165561	0.167139045759094	-12.0166658397135	2.90456620878356e-33	4.59679769036656e-32
ENSG00000198574.6	SH2D1B	676.9	3.87314425347398	0.127093843671222	30.474680296029	5.64363283228826e-204	9.38267927756122e-202
ENSG00000198576.4	ARC	21.9955	1.58086333064619	0.579754934571065	2.72677856863056	0.00639559421744229	0.0180399160594964
ENSG00000198626.18	RYR2	58.484	-4.12071944380884	0.418276123685468	-9.85167264031429	6.74126140178439e-23	7.37432513537867e-22
ENSG00000198633.11	ZNF534	101.923	0.821367713212725	0.253032162999966	3.24610003516761	0.00116997720062775	0.00373882808342199
ENSG00000198648.12	STK39	186.691	-1.13342829946381	0.174251252968005	-6.50456326802957	7.79194178950894e-11	4.77948458661331e-10
ENSG00000198668.14	CALM1	6342.71	0.505614873754657	0.0406065347757547	12.4515641767233	1.37130984787989e-35	2.30840594593235e-34
ENSG00000198673.11	TAFA2	1844.95	0.637267763409989	0.0610089565128463	10.445478825323	1.53677896543465e-25	1.86047757736813e-24
ENSG00000198689.13	SLC9A6	1598.58	-1.06369271106374	0.0603192742198755	-17.6343751615177	1.34171142701561e-69	4.94356017811624e-68
ENSG00000198720.13	ANKRD13B	936.219	0.652858365932903	0.0865685921689435	7.54151534148566	4.64541409944654e-14	3.43854841749423e-13
ENSG00000198729.5	PPP1R14C	1326.85	0.558122539435097	0.0746740582478778	7.47411554334479	7.77248270966007e-14	5.68430502697113e-13
ENSG00000198730.9	CTR9	14762.3	1.0883830332425	0.0281018171532921	38.7299877194953	0	0
ENSG00000198732.11	SMOC1	2.21565	6.7499840032895	3.10132719073399	2.17648238581753	0.0295192093613336	0.0712581661861463
ENSG00000198740.9	ZNF652	2867.27	-0.873982561502889	0.0568827154991244	-15.3646420328921	2.82595182215052e-53	7.61058059689502e-52
ENSG00000198743.7	SLC5A3	11052.3	0.766244859851179	0.0326951173504269	23.4360639124965	1.83376377353893e-121	1.35945449904543e-119
ENSG00000198746.13	GPATCH3	1299.79	0.766284680954437	0.0677087898609783	11.3173589799463	1.07666772392602e-29	1.51477721711803e-28
ENSG00000198756.12	COLGALT2	13003.4	-1.4553320807589	0.0292539033979867	-49.7483040454375	0	0
ENSG00000198758.11	EPS8L3	11.5413	3.86934481930609	0.972047636858439	3.98061234098714	6.87379697131069e-05	0.000259490471771051
ENSG00000198768.11	APCDD1L	5.02575	3.66506897392812	1.38191567300555	2.65216542913715	0.00799773462652082	0.0221096412547291
ENSG00000198771.11	RCSD1	8211.55	-1.35699594064777	0.0333673579840209	-40.6683664105985	0	0
ENSG00000198788.9	MUC2	16.7899	1.48133995754441	0.60738276633432	2.4388903334953	0.0147324384244031	0.038421952287546
ENSG00000198795.11	ZNF521	2494.33	0.693815726461141	0.0494367568844938	14.0344102280456	9.59916629700717e-45	2.07444531372195e-43
ENSG00000198805.13	PNP	6920.44	0.660934244500113	0.0374799496758399	17.6343418338728	1.34250271936456e-69	4.94356017811624e-68
ENSG00000198816.7	ZNF358	210.927	-0.918430021461844	0.159438823005463	-5.76039137864418	8.39191206200407e-09	4.49124434706426e-08
ENSG00000198829.6	SUCNR1	1.47783	-6.52125832044306	3.11901459339879	-2.09080724862427	0.0365453460720884	0.0857773523300913
ENSG00000198836.11	OPA1	15676.1	-0.551964018862272	0.0338861151065312	-16.2887960784825	1.18539811689424e-59	3.6256124735573e-58
ENSG00000198839.10	ZNF277	2165	-0.651755045917069	0.0616727918608314	-10.5679510567285	4.19560874066984e-26	5.18590829362956e-25
ENSG00000198841.4	KTI12	1062.88	0.577655361166609	0.0717926938235293	8.04615804759353	8.5433648123054e-16	6.88533286517044e-15
ENSG00000198846.6	TOX	3.90184	-2.57185027268671	1.26955330589955	-2.02579148172468	0.0427861572190474	0.0984371800977783
ENSG00000198848.13	CES1	30.6343	1.70838366298625	0.463405067296176	3.68658822173468	0.000227280673388517	0.000804634920346464
ENSG00000198860.14	TSEN15	8689.74	-1.51572906382914	0.0390979765693099	-38.7674554242511	0	0
ENSG00000198865.10	CCDC152	274.302	1.58060466910698	0.149722759861966	10.5568763931695	4.72111080000172e-26	5.81617989715546e-25
ENSG00000198873.12	GRK5	132.134	-1.14025885015089	0.223003481546313	-5.11318855761487	3.16765819500688e-07	1.50466004473714e-06
ENSG00000198885.10	ITPRIPL1	585.301	1.0260208755073	0.0985290139286665	10.4133882457214	2.15415385015333e-25	2.59107982627863e-24
ENSG00000198888.2	MT-ND1	4641.58	0.683990352655369	0.129901736728852	5.26544424947208	1.39850756047557e-07	6.83938829233305e-07
ENSG00000198890.9	PRMT6	2356.77	0.575645486135787	0.0552836607994704	10.4125790117955	2.1725484590667e-25	2.61226977804643e-24
ENSG00000198892.7	SHISA4	58.9243	1.1390054500754	0.344560557070787	3.30567566920146	0.000947476902763959	0.00306926949218887
ENSG00000198894.8	CIPC	1709.68	0.625132855073752	0.060469631676759	10.3379636643961	4.74513193525455e-25	5.61507279005122e-24
ENSG00000198908.12	BHLHB9	422.294	1.23238200468706	0.120660944049379	10.213594915872	1.72358098832217e-24	1.99527819134172e-23
ENSG00000198915.12	RASGEF1A	1117.84	1.58581338974347	0.0788448936699303	20.1130766487198	5.66957307688586e-90	2.84181003941877e-88
ENSG00000198918.8	RPL39	17175.1	-0.755370972149824	0.0327002835619697	-23.0998294164127	4.6482904117821e-118	3.32843362257736e-116
ENSG00000198919.13	DZIP3	1847.88	-1.04997634013081	0.0666706349563666	-15.7487076704456	7.00992394994576e-56	1.9933469602966e-54
ENSG00000198920.11	KIAA0753	1647.51	0.552494237205934	0.0637198159706091	8.67068162062447	4.29541210858904e-18	3.84469149367659e-17
ENSG00000198929.13	NOS1AP	345.663	1.96967171664421	0.136218256174042	14.4596750242319	2.17823833664479e-47	5.12267353358137e-46
ENSG00000198930.13	CSAG1	2047.45	-0.718853554293816	0.0565550464729763	-12.7106880663126	5.15785963814633e-37	9.06417583609986e-36
ENSG00000198933.10	TBKBP1	1203.23	0.670028451384858	0.0729619402454089	9.18325978080085	4.18234813856216e-20	4.1068946648343e-19
ENSG00000198939.8	ZFP2	16.2034	3.29329135225601	0.713936984196366	4.61285999346715	3.97165840791376e-06	1.70366846740283e-05
ENSG00000198945.8	L3MBTL3	1077.85	0.614904208764129	0.0821135181837116	7.48846502214667	6.96837519479625e-14	5.11405035329638e-13
ENSG00000203485.14	INF2	1864.41	1.12640160195588	0.067074044036026	16.7934052306564	2.72737239033672e-63	8.9709448564817e-62
ENSG00000203618.6	GP1BB	2991.9	0.762595653398123	0.0473515983039659	16.1049611990447	2.35445677233704e-58	7.02841971425732e-57
ENSG00000203667.10	COX20	4311.65	-0.533880149606187	0.0486328085731855	-10.9777774566068	4.88801766341526e-28	6.488312141916e-27
ENSG00000203697.12	CAPN8	4.42115	3.46854891224668	1.42272802038738	2.43795642072352	0.0147705545556887	0.0385064068967314
ENSG00000203705.11	TATDN3	2426.04	-0.705257438071979	0.0530611114073709	-13.291418505305	2.59609461313913e-40	5.03666351201915e-39
ENSG00000203710.12	CR1	46.0651	0.878031139995919	0.348934237448735	2.51632269282523	0.0118586551397655	0.0315770072596532
ENSG00000203727.4	SAMD5	1203.4	0.539294334861562	0.0815335211603961	6.61438788839549	3.7309228314371e-11	2.34066096484499e-10
ENSG00000203783.5	PRR9	75.488	2.8816416057611	0.317448858792488	9.07749870868112	1.11098546235911e-19	1.07584269845462e-18
ENSG00000203797.12	DDO	18.2525	2.34971977971841	0.59325381394105	3.96073269906006	7.47201381620857e-05	0.0002808737855269
ENSG00000203799.14	CCDC162P	959.118	-3.69934514716787	0.102473707492314	-36.1004323713507	2.23285437964312e-285	6.15001432012676e-283
ENSG00000203805.11	PLPP4	15.6365	5.33573559138886	1.14518384941094	4.65928295629863	3.17312773192482e-06	1.37341343757225e-05
ENSG00000203879.12	GDI1	4566.22	-0.612028861655706	0.0438295542910648	-13.9638395040781	2.59091331487088e-44	5.55268933333176e-43
ENSG00000203943.9	SAMD13	50.4877	-3.43254554816028	0.425476845041049	-8.06752609023674	7.17368792448206e-16	5.80655487027913e-15
ENSG00000203950.7	RTL8A	1100.78	-1.02589922731508	0.0770080082643894	-13.3219810567349	1.72469462556978e-40	3.36550956481754e-39
ENSG00000204003.8	ENSG00000204003	13.0317	1.98078453126199	0.671041428030835	2.95180662254279	0.00315920711062362	0.00940314210724745
ENSG00000204025.8	TRPC5OS	1.90369	-6.88044626908551	3.13980527116034	-2.19136082491599	0.0284256916577714	0.0689256319814396
ENSG00000204052.5	LRRC73	19.5725	1.39743628749025	0.539342548696056	2.59099952501201	0.00956976235995444	0.0260080383049567
ENSG00000204060.8	FOXO6	16.9191	1.15697944069859	0.558927746903258	2.06999821910586	0.0384525112276557	0.089739449934563
ENSG00000204065.3	TCEAL5	9.83678	3.01049660120414	0.97396380234416	3.09097380617062	0.00199501232243678	0.00614270641096492
ENSG00000204128.6	C2orf72	2.0466	6.62749061181376	3.00353818947509	2.20656112681957	0.0273447352916204	0.0666268769715221
ENSG00000204147.11	ASAH2B	1265.74	-0.567487999989009	0.0687421935589787	-8.25530828459993	1.5151064685388e-16	1.27045744152156e-15
ENSG00000204160.12	ZDHHC18	2776.44	0.568192534832857	0.0529451629422347	10.7317175594072	7.22407856656159e-27	9.20357475344605e-26
ENSG00000204165.6	CXorf65	62.4055	0.749271351185685	0.289426317808195	2.58881554676805	0.00963066659021547	0.0261566256449014
ENSG00000204219.11	TCEA3	67.1904	-0.632996849669285	0.295680706050308	-2.1408121555337	0.0322891893182131	0.0771133441099097
ENSG00000204248.12	COL11A2	51.6504	1.17316346649673	0.355840388068801	3.29688114624555	0.000977648632934723	0.00315999750142895
ENSG00000204262.14	COL5A2	60.7688	-0.756340294971498	0.295734991262221	-2.55749342255165	0.0105429551793615	0.028395546057302
ENSG00000204271.13	SPIN3	1032.95	-0.681765885668065	0.0771644295105014	-8.83523522422054	9.98878525301966e-19	9.22335372978167e-18
ENSG00000204301.6	NOTCH4	143.652	0.591337238515541	0.199618130742288	2.96234232991076	0.00305308130836547	0.00910582855939942
ENSG00000204305.16	AGER	438.346	-0.571443297889263	0.113800414997581	-5.0214517926091	5.12823756566831e-07	2.38798671891069e-06
ENSG00000204314.12	PRRT1	361.222	-0.735381783255312	0.121601830291532	-6.04745653492455	1.47150347418471e-09	8.31804429785309e-09
ENSG00000204315.4	FKBPL	1064.36	0.501662986284969	0.0792346377190639	6.33135962662789	2.43010196221555e-10	1.44519415967921e-09
ENSG00000204334.8	ERICH2	1184.36	-0.917760168511835	0.0733012864831672	-12.5203828274226	5.77559032737755e-36	9.83578346675053e-35
ENSG00000204388.7	HSPA1B	5096.58	2.13942515535455	0.0487509754619047	43.8847661012722	0	0
ENSG00000204389.10	HSPA1A	7296.52	2.47957391107914	0.0397954929569038	62.3079079272713	0	0
ENSG00000204420.10	MPIG6B	221.155	1.9307472910301	0.167509944824472	11.526165166213	9.7385733374923e-31	1.41519043008656e-29
ENSG00000204421.3	LY6G6C	35.4668	1.68274934386694	0.420159434906593	4.0050257213456	6.20107333174983e-05	0.000235152038956814
ENSG00000204424.10	LY6G6F	155.869	3.66188050219529	0.256626710817029	14.2692882223244	3.40031403455245e-46	7.69492899072608e-45
ENSG00000204428.12	LY6G5C	140.798	2.17215701581366	0.264543932439646	8.21095005196999	2.19445162986601e-16	1.82461671418149e-15
ENSG00000204434.6	POTEKP	439.167	1.01554610802064	0.117330170702611	8.65545581276516	4.9094567027953e-18	4.38612089518421e-17
ENSG00000204438.11	GPANK1	4588.57	0.80694390957816	0.040169941404728	20.0882520949653	9.3495930259461e-90	4.67243128854684e-88
ENSG00000204472.13	AIF1	165.363	0.835521938652858	0.185606065441719	4.50158747056256	6.74477966297921e-06	2.8331449083406e-05
ENSG00000204475.10	NCR3	39.7689	1.40600514518737	0.373426093614209	3.76514970225925	0.000166449327143789	0.000599706871952567
ENSG00000204498.11	NFKBIL1	1353.86	-0.983706996767769	0.0653557821162428	-15.0515679701932	3.37147615943345e-51	8.5971362082197e-50
ENSG00000204518.3	AADACL4	2.03863	6.62250598261284	2.9855207426322	2.2182079956926	0.026540653823107	0.0648700711311065
ENSG00000204519.11	ZNF551	2626.03	0.52281696691841	0.0490942558040215	10.6492492524061	1.75776907820762e-26	2.19773488285356e-25
ENSG00000204525.18	HLA-C	286.819	1.28567726359798	0.154533222080759	8.31974669450741	8.81514993475788e-17	7.46819324568552e-16
ENSG00000204574.14	ABCF1	16481.7	0.619008230319058	0.0289827472662392	21.357817622766	3.29866570369274e-101	1.91991491034858e-99
ENSG00000204577.12	LILRB3	3.32339	7.32026508329477	2.87057246811225	2.55010635147237	0.0107690062320613	0.0289509715250813
ENSG00000204610.14	TRIM15	16.1692	3.29359183862025	0.765351642285737	4.30337070785381	1.68219032293816e-05	6.76319856521398e-05
ENSG00000204613.11	TRIM10	26.2506	4.48992721887265	0.717931227454246	6.25397955566545	4.00123414172801e-10	2.34877549696997e-09
ENSG00000204619.8	PPP1R11	3923.73	0.547119162724253	0.0419955357445493	13.0280315044026	8.47664016334939e-39	1.57016550802958e-37
ENSG00000204623.11	ZNRD1ASP	3404.61	-0.725496711271733	0.0448369689197871	-16.180770662032	6.89262727290852e-59	2.07600988077208e-57
ENSG00000204634.13	TBC1D8	180.605	-0.957811208402539	0.182492575345329	-5.24849411867898	1.53347535378254e-07	7.47875440111515e-07
ENSG00000204644.10	ZFP57	7.22283	3.54721194653627	1.12525230461829	3.15237030128952	0.00161950749853767	0.00506250903443924
ENSG00000204653.10	ASPDH	13.305	3.1894359756662	0.771785174131335	4.13254372145202	3.5877049359239e-05	0.000139354493249054
ENSG00000204673.11	AKT1S1	3862.36	0.795207160793971	0.0525455948632416	15.1336598788847	9.71393842012498e-52	2.52104477560322e-50
ENSG00000204687.4	MAS1L	6.9519	8.38216480551659	2.76885014913525	3.02730893838168	0.00246741640780027	0.007468521426152
ENSG00000204710.3	SPDYC	1245.33	-0.78345234235443	0.075030280292846	-10.4418154816507	1.59726362485626e-25	1.93161340704169e-24
ENSG00000204789.6	ZNF204P	378.01	-1.32071833857645	0.129093658654915	-10.2306987991324	1.44473088307497e-24	1.67709634449729e-23
ENSG00000204790.9	ENSG00000204790	9.82448	-4.01840263850619	1.05376150908611	-3.81338908648428	0.000137074056203336	0.000498684652743649
ENSG00000204815.10	ODAD4	153.6	-2.43023687284318	0.228147986650464	-10.6520198075052	1.7062219357146e-26	2.13487523349863e-25
ENSG00000204852.17	TCTN1	489.622	-0.949388388132169	0.111858837291546	-8.4873793713563	2.11348939337964e-17	1.83879052585152e-16
ENSG00000204866.9	IGFL2	2.50989	6.91148628522489	3.03893319689769	2.27431333215238	0.0229471541346927	0.0571348070362831
ENSG00000204899.6	MZT1	1788.55	-0.501124906495053	0.0617000283928737	-8.12195584909865	4.58730219206735e-16	3.75836471130026e-15
ENSG00000204920.11	ZNF155	94.8649	-1.35330597765226	0.247908553561293	-5.45889183011858	4.79115529617284e-08	2.42869989903959e-07
ENSG00000204923.4	FBXO48	410.4	-1.22371164267458	0.112851736268812	-10.8435340308784	2.14039638355968e-27	2.77532555015771e-26
ENSG00000204947.9	ZNF425	105.734	-0.574822808269094	0.227511691253834	-2.52656382228624	0.0115184457769043	0.0308054443358905
ENSG00000204969.7	PCDHA2	1.5025	-6.54120526299446	3.11408934756128	-2.10051945623109	0.0356831709360682	0.0840246087270578
ENSG00000204979.8	MS4A13	39.0013	1.43971379487463	0.383450759981586	3.75462496134775	0.000173601219206021	0.000624068694561744
ENSG00000204983.15	PRSS1	4.12076	3.3633567080978	1.52011274311774	2.21257056315415	0.0269272663657448	0.0657050342484057
ENSG00000205038.12	PKHD1L1	55.3827	-1.15278201406398	0.319642733598867	-3.60647026473829	0.000310390408466087	0.00107706562177274
ENSG00000205045.12	SLFN12L	28.748	-1.02135871201954	0.425805273901622	-2.39865209432684	0.0164555410151044	0.042408597491386
ENSG00000205060.11	SLC35B4	5567.29	0.599607741679392	0.0391787302912915	15.3044199549435	7.14360155296706e-53	1.90097916761722e-51
ENSG00000205084.12	TMEM231	1100.39	-0.931125440768601	0.0755553152934115	-12.3237582578098	6.74748469514197e-35	1.12012248401855e-33
ENSG00000205100.2	HSP90AA4P	39.9315	0.886459744813237	0.356533634478822	2.48632852299912	0.0129068754695436	0.0340871027755333
ENSG00000205133.12	TRIQK	552.058	-2.44290259166307	0.108237703990142	-22.5697931645478	8.58465592906346e-113	5.80077464921002e-111
ENSG00000205189.12	ZBTB10	1704.65	-1.13477896965572	0.0617374298576771	-18.3807290370156	1.8743268489989e-75	7.53838545747665e-74
ENSG00000205208.5	C4orf46	1859.84	-0.729841490656343	0.0570617194750034	-12.7903872748885	1.8554697372002e-37	3.3109585645268e-36
ENSG00000205209.8	SCGB2B2	92.7711	5.60134769397932	0.50367926722961	11.1208621406802	9.93076616637852e-29	1.352961136574e-27
ENSG00000205213.14	LGR4	1175.45	0.507544005402667	0.0710981037615316	7.13864334701538	9.42565425240437e-13	6.48385388690078e-12
ENSG00000205220.12	PSMB10	682.56	0.617324039812511	0.100016817100355	6.17220241265126	6.73452048182831e-10	3.89068297507724e-09
ENSG00000205250.9	E2F4	4764.99	0.556752813454147	0.0469060308313849	11.8695358269714	1.70410484414865e-32	2.6360641631066e-31
ENSG00000205336.14	ADGRG1	35.8304	0.856676536834344	0.383995224015096	2.23095622876983	0.0256840285591456	0.0630056049015183
ENSG00000205359.10	SLCO6A1	12.5887	-1.6781132799052	0.670315957078102	-2.50346610756527	0.0122983458842337	0.032615299833128
ENSG00000205362.11	MT1A	18.4778	3.49834117832825	0.724461753149114	4.82888318551193	1.37300918577555e-06	6.15207037837227e-06
ENSG00000205403.15	CFI	27.1362	-1.11680785552503	0.436006146057941	-2.56144979978475	0.0104236304196826	0.0281034666332852
ENSG00000205436.8	EXOC3L4	171.749	-0.586729120897526	0.199042613761008	-2.94775631112851	0.00320089278834817	0.00951962296414247
ENSG00000205456.12	TP53TG3D	142.639	-1.21536931313792	0.206673334285386	-5.8806295323018	4.08709014883168e-09	2.23690919928641e-08
ENSG00000205482.11	SPDYE18	45.6012	-1.21252562197911	0.359370326430136	-3.37402821769937	0.000740767738422351	0.00243750763858885
ENSG00000205517.13	RGL3	14.0279	-1.60191852947334	0.639253283127498	-2.50592147393608	0.0122132740725636	0.0324133383261344
ENSG00000205544.4	TMEM256	394.776	-0.501341626474056	0.136787851256585	-3.66510345669255	0.000247238618501145	0.000871067407167849
ENSG00000205560.13	CPT1B	286.971	-0.872579114728904	0.14781977761327	-5.90299301499266	3.56965393634387e-09	1.96138233220282e-08
ENSG00000205571.14	SMN2	293.632	0.661307316233967	0.132190104811464	5.00269908384712	5.65331503515424e-07	2.62086249069002e-06
ENSG00000205578.6	POM121B	74.8407	0.77687264769787	0.266956963294038	2.91010445321177	0.00361307982757633	0.0106492943522464
ENSG00000205583.15	STAG3L1	81.0236	-0.811692378584017	0.258837454202532	-3.13591547670258	0.0017131857109336	0.00533462361894141
ENSG00000205642.11	VCX3B	43.6035	5.23392089713831	1.4724225126483	3.55463248638095	0.000378507759809661	0.00129907267222155
ENSG00000205643.11	CDPF1	265.989	-0.824727270212752	0.159642994252238	-5.16607242350811	2.39064190135331e-07	1.14774734772192e-06
ENSG00000205730.7	ITPRIPL2	557.715	-1.16069345542112	0.106097226597842	-10.9399038282187	7.42786590597555e-28	9.78619147588767e-27
ENSG00000205755.12	CRLF2	3.79987	7.52773656577009	2.84064476830811	2.65000983218807	0.00804894284172926	0.0222310755369515
ENSG00000205758.12	CRYZL1	1944.74	-0.569581860140122	0.0604269778418062	-9.42595311702084	4.26216801682626e-21	4.33483914321854e-20
ENSG00000205771.9	CATSPER2P1	65.881	-1.07307932549917	0.308584777275916	-3.47742145601594	0.000506261353439287	0.00170666282197868
ENSG00000205777.19	GAGE1	1810.74	4.80408888817417	0.308687570866636	15.5629488893471	1.29970150933776e-54	3.60130988350577e-53
ENSG00000205808.7	PLPP6	828.41	-0.552809627798814	0.0972889631433898	-5.68214122072668	1.33018750863277e-08	7.02053859852494e-08
ENSG00000205863.11	C1QTNF9B	2.90377	7.13323147122875	2.89540930825096	2.46363491714329	0.0137536122278244	0.0360877849399974
ENSG00000205937.12	RNPS1	11830.8	0.582995424576711	0.0352707802287245	16.5291332030676	2.26375597436969e-61	7.24725613796542e-60
ENSG00000205940.8	HSP90AB2P	94.2289	0.897142447967399	0.281564274401008	3.18627940237076	0.00144115344776823	0.00454443720529581
ENSG00000206077.14	ZDHHC11B	56.4329	2.83596242876741	0.358619237824352	7.90800417170156	2.61548051412023e-15	2.05607870097612e-14
ENSG00000206172.8	HBA1	1860.58	1.21542452988746	0.0692845200282519	17.542512084833	6.7860173898226e-69	2.44260259380935e-67
ENSG00000206177.7	HBM	1649.81	2.33397569681646	0.0757719055379854	30.8026527806723	2.41463180773174e-208	4.20158445590958e-206
ENSG00000206178.2	HBZP1	55.9089	2.47166670512941	0.378183511372414	6.53562789176033	6.33432265980163e-11	3.91039628463452e-10
ENSG00000206192.7	ANKRD20A9P	99.1747	2.66975092371077	0.269339707950014	9.91220694501622	3.68416688230984e-23	4.07661866255721e-22
ENSG00000206199.11	ANKUB1	6.76482	3.49906292623559	1.21276662160034	2.88519065738987	0.00391176683343645	0.0114602517288054
ENSG00000206530.11	CFAP44	557.622	0.997656733308664	0.110746606502124	9.00846323710631	2.0896400835883e-19	1.99478064033956e-18
ENSG00000206538.9	VGLL3	16.8412	-5.84356520959156	1.15990405065562	-5.03797293085455	4.70487960568661e-07	2.19846906633885e-06
ENSG00000206549.13	ENSG00000206549	16.9972	2.57579074532289	0.658906361779869	3.9091908877083	9.26057683664016e-05	0.00034425276943202
ENSG00000206559.8	ZCWPW2	73.1552	-1.39743974611298	0.280968836465087	-4.97364677056143	6.5704985147344e-07	3.02601551865504e-06
ENSG00000206560.12	ANKRD28	10413.5	-0.678170571758083	0.0320312347684237	-21.1721645032124	1.72452580298054e-99	9.83272496460022e-98
ENSG00000211451.13	GNRHR2	168.276	-1.23578830689236	0.192981476194669	-6.40366283469491	1.51692906234101e-10	9.14760795485693e-10
ENSG00000212916.6	MAP10	109.738	-1.36605795032486	0.218339535152384	-6.25657625116523	3.93520744605854e-10	2.31122895524631e-09
ENSG00000213003.3	BTF3P12	2.03066	6.61755344091026	2.98624337363812	2.21601276685233	0.0266906277993787	0.0651844486500279
ENSG00000213018.2	PABPN1P1	1.45676	-6.50314008823	3.22644818078736	-2.01557245734008	0.043844702268561	0.100432210373445
ENSG00000213023.11	SYT3	146.995	2.23166049355001	0.220756886176026	10.109131960534	5.0328202827346e-24	5.74888447466245e-23
ENSG00000213024.13	NUP62	8990.75	0.952923895596265	0.0368332056231092	25.8713266867655	1.40048873412934e-147	1.45611805443547e-145
ENSG00000213025.2	COX20P1	409.228	-1.64271794001295	0.116383120884109	-14.1147438523214	3.08133506127928e-45	6.72824937340326e-44
ENSG00000213047.13	DENND1B	1802.83	-0.691277203556283	0.0645743291166557	-10.705139534744	9.628549652198e-27	1.22251638173824e-25
ENSG00000213071.12	LPAL2	79.7511	-2.12951105826455	0.278047557840605	-7.65880151871475	1.87676180662235e-14	1.41698048003143e-13
ENSG00000213085.10	CFAP45	181.316	0.8157572816746	0.170124827300796	4.79505134328376	1.62633171213223e-06	7.23213690261343e-06
ENSG00000213096.11	ZNF254	1555.29	0.577928700820507	0.0657219056164995	8.79354753029889	1.44910261404317e-18	1.3267506294278e-17
ENSG00000213100.2	KRT18P68	1.75419	6.40465076190536	3.04746410781301	2.10163287747517	0.0355854475349803	0.0838701722624215
ENSG00000213123.11	DYNLT2B	337.08	-0.508027278726588	0.123494859940658	-4.1137524182845	3.89278940105564e-05	0.000150768707710358
ENSG00000213160.10	KLHL23	5895.79	0.643574999339305	0.0358289367588652	17.9624364426629	3.83594364172367e-72	1.46389199227279e-70
ENSG00000213189.5	BTF3L4P2	15.6124	-1.8232826987721	0.663146619638085	-2.7494412921341	0.00596969556951646	0.0169363979351256
ENSG00000213199.8	ASIC3	171.281	1.06476281997524	0.190280775571462	5.59574563839926	2.19675575927156e-08	1.13971340435064e-07
ENSG00000213221.5	DNLZ	210.525	0.976049911761822	0.159489446501402	6.11984010962908	9.36692984990865e-10	5.35985014737574e-09
ENSG00000213297.8	ZNF625-ZNF20	205.897	-0.541341871004481	0.172039903125446	-3.14660646262834	0.00165177115551148	0.00515581659220577
ENSG00000213333.3	NPM1P50	251.369	-0.5797292031345	0.145268469940726	-3.99074350663326	6.58664835845899e-05	0.000249238773884088
ENSG00000213344.2	PCNPP3	209.892	-0.548394202291746	0.172705774967176	-3.17530900397495	0.00149677019442231	0.00470655743813526
ENSG00000213368.3	ST13P11	24.7414	-1.28858718082226	0.454789560084214	-2.83337018682587	0.00460600115123347	0.0133232848115309
ENSG00000213376.4	GAPDHP71	12.8505	1.61849730862642	0.671447210383418	2.410460991717	0.0159323749750253	0.0412184692077862
ENSG00000213397.12	HAUS7	1167.84	-0.598742595533413	0.0709348054177044	-8.44074487845109	3.15321706978278e-17	2.72012558064513e-16
ENSG00000213398.8	LCAT	311.491	0.513158229913692	0.130169008738765	3.94224581477412	8.07221809354814e-05	0.000302184037716673
ENSG00000213433.5	RPLP1P6	24.1226	-1.42764001356723	0.476916166029769	-2.99348211542513	0.00275813673278952	0.00828724218459966
ENSG00000213443.2	NPM1P7	224.047	-0.51002136651545	0.157633578680574	-3.235486821935	0.0012143549080505	0.00387400787280897
ENSG00000213453.3	FTH1P3	153.005	0.696795447028525	0.207294096470107	3.36138587105884	0.000775523989715179	0.0025424074723355
ENSG00000213463.5	SYNJ2BP	563.548	-1.19320451761119	0.102247856361952	-11.6697264868548	1.82007453828203e-31	2.70697799907552e-30
ENSG00000213478.2	CFL1P2	1.55326	6.21710382525412	3.10857457346072	1.99998542043427	0.0455018382490019	0.103739866525202
ENSG00000213516.10	RBMXL1	3415.72	0.747926677878747	0.0468942519552363	15.9492186503517	2.88483605346418e-57	8.41715457719266e-56
ENSG00000213540.3	TXN2P1	22.6172	-1.75197123772851	0.494050859327377	-3.54613539203985	0.000390925300484208	0.00133936384066121
ENSG00000213588.6	ZBTB9	1392.06	0.928548560215298	0.0692418051773703	13.4102303924157	5.2674932266417e-41	1.04426342993098e-39
ENSG00000213626.13	LBH	628.724	0.710671223254195	0.0939783586101366	7.56207315986834	3.96695140178239e-14	2.94413544587974e-13
ENSG00000213638.6	ADAT3	241.433	0.717632820666404	0.153735271630922	4.66797770643846	3.04178895856145e-06	1.31996897009134e-05
ENSG00000213676.13	ATF6B	6090.71	-0.64826371364675	0.0427512537027915	-15.1636187830539	6.15807592538217e-52	1.60688938463177e-50
ENSG00000213689.14	TREX1	135.431	0.548711413311056	0.209852616956709	2.61474658390489	0.0089293679647156	0.0244337133837728
ENSG00000213693.4	SEC14L1P1	114.058	1.02140243952831	0.222926812527594	4.58178371613276	4.6102658176932e-06	1.96505339453726e-05
ENSG00000213694.7	S1PR3	171.78	2.58928486326943	0.203681015424613	12.7124506811377	5.04288882392877e-37	8.86677148554972e-36
ENSG00000213713.3	PIGCP1	23.6474	1.07554747437825	0.486012975827948	2.21300156142127	0.0268975379999197	0.0656515748710883
ENSG00000213714.1	FAM209B	3.25835	-3.25030973027917	1.56916965995845	-2.07135647165471	0.0383254955115403	0.0894678934911759
ENSG00000213740.2	SERBP1P1	130.641	0.545240721935293	0.216676378602686	2.51638284455126	0.0118566311652556	0.0315741213561794
ENSG00000213763.4	ACTBP2	44.2841	0.751477857449215	0.378246750191958	1.98673975934451	0.0469512433697668	0.106487715680886
ENSG00000213781.3	PSMC1P2	30.6639	-0.934369004958002	0.431280970596645	-2.16649717622684	0.0302732154052679	0.072842259515788
ENSG00000213782.7	DDX47	2788.97	0.692897106534639	0.0486899402037811	14.2308062740408	5.89976126574571e-46	1.32264140579131e-44
ENSG00000213785.3	AKR1B1P3	9.61139	-9.21785367886807	2.72322323817753	-3.38490563301632	0.000712027286648923	0.00234892066478691
ENSG00000213822.7	CEACAM18	74.4062	-1.51548900771057	0.295574861405408	-5.12725947160958	2.93990213018655e-07	1.40003875833884e-06
ENSG00000213853.10	EMP2	537.495	3.10329236174379	0.140543475628647	22.0806575891399	4.84979417801707e-108	3.1141613361443e-106
ENSG00000213856.3	VDAC1P2	23.5367	0.981301354709011	0.492912058962593	1.99082440136341	0.0465001957186061	0.105635938092265
ENSG00000213859.8	KCTD11	233.071	-0.565978552100531	0.155863348024536	-3.63124852169502	0.00028205341283935	0.000985763322237892
ENSG00000213862.4	RPL7AP62	34.5558	0.911356539972103	0.395038610437472	2.30700624165028	0.0210544721515709	0.0529047765257168
ENSG00000213880.3	RPL7AP7	3.04691	7.19324067042989	2.8906973020712	2.48841020651865	0.0128315635335141	0.0339136409699791
ENSG00000213918.11	DNASE1	1838.63	-0.903815629056884	0.0603290461028647	-14.9814341091325	9.70989823782921e-51	2.44260309004508e-49
ENSG00000213920.9	MDP1	183.268	-0.818707385498449	0.17685735832394	-4.62919605526883	3.67088097676653e-06	1.57888314347785e-05
ENSG00000213931.7	HBE1	85784.8	0.74645872594812	0.031592104976316	23.6280148634517	1.98658196902102e-123	1.54433755244521e-121
ENSG00000213934.9	HBG1	29048.6	0.570918484417808	0.100478853494605	5.68197650113974	1.33146958670216e-08	7.02620099469181e-08
ENSG00000213962.2	API5P2	54.1496	1.2798315344866	0.334107609169391	3.83059678786823	0.000127832836886333	0.000466936062775041
ENSG00000213965.4	NUDT19	2258.95	-0.965936960790592	0.0555914034070261	-17.3756534570327	1.26160930083007e-67	4.4551656308913e-66
ENSG00000213967.12	ZNF726	1182.26	-1.03533259829956	0.0723152905334415	-14.3169251020403	1.7154711828651e-46	3.92443247507893e-45
ENSG00000213976.4	ENSG00000213976	39.1354	1.12638453081226	0.411867134394801	2.7348249878383	0.00624134503792709	0.0176507865607331
ENSG00000214018.3	RRM2P3	188.728	-0.674248264541331	0.168016832924509	-4.01298044252669	5.99568826190538e-05	0.000227723590702973
ENSG00000214019.2	RBM39P1	10.6337	1.60326461557898	0.726867899654074	2.20571663206202	0.0274038466392379	0.0667466914480365
ENSG00000214022.12	REPIN1	9678.59	0.627446517334882	0.0455011474310748	13.7896855960685	2.94038606819937e-43	6.13716502972899e-42
ENSG00000214076.3	CPSF1P1	16.4877	5.41502034336176	1.13831586508709	4.75704548222866	1.96446920886976e-06	8.66694291138637e-06
ENSG00000214087.9	ARL16	880.771	0.5460565448212	0.089814836839424	6.07980333803279	1.2033003958732e-09	6.83879458361985e-09
ENSG00000214107.9	MAGEB1	1297.91	-0.610440624922444	0.068631289004795	-8.89449453411541	5.86857981946161e-19	5.47761300936574e-18
ENSG00000214121.4	PRDX1P1	14.2131	-2.86544582710639	0.702259831825557	-4.08032140989402	4.49734715024634e-05	0.000172986381109521
ENSG00000214144.3	ENSG00000214144	23.9642	2.00191590855058	0.533134403556462	3.75499291585029	0.000173346381164099	0.000623286029832329
ENSG00000214174.11	AMZ2P1	198.534	-0.683534294242586	0.186190051041196	-3.67116443880962	0.000241447928162843	0.000851827478883576
ENSG00000214185.3	XPOTP1	41.9688	-0.968761068625113	0.377248017469933	-2.56796861418185	0.0102296417676588	0.0276314694348335
ENSG00000214194.9	SMIM30	5763.77	-0.580383537794346	0.0486431777530167	-11.9314478330592	8.11496788091277e-33	1.26873820458423e-31
ENSG00000214198.8	TTC41P	110.401	0.612004841363356	0.230599666461598	2.65397106055777	0.0079550649063625	0.0219979432134002
ENSG00000214226.9	C17orf67	135.978	0.959990467598909	0.225267115987868	4.26156504640745	2.03000248895708e-05	8.09662394140686e-05
ENSG00000214273.4	AGGF1P1	48.9404	-2.02757750421539	0.391889838522995	-5.17384556807388	2.29324388445392e-07	1.10240494376776e-06
ENSG00000214279.13	SCART1	2839.04	5.03744686136892	0.0813385346017056	61.9318615221682	0	0
ENSG00000214280.3	ENSG00000214280	16.25	1.29987425687463	0.581733755691141	2.2344831190521	0.025451302054707	0.0625123291818347
ENSG00000214391.3	TUBAP2	176.825	0.510877180922008	0.176055527715981	2.9017957433644	0.00371030374030213	0.0109100017958643
ENSG00000214417.4	KRT18P13	1.63496	6.31588483871203	3.17249231921773	1.99082746408962	0.0464998588895952	0.105635938092265
ENSG00000214425.11	LRRC37A4P	42.3565	-1.20221912293035	0.363307572675497	-3.30909458912975	0.000935982096991386	0.00303408173390557
ENSG00000214428.3	NPM1P10	24.5472	-6.39412765564513	1.11480326054296	-5.73565568199979	9.71358197525668e-09	5.17631265431681e-08
ENSG00000214429.3	CYCSP6	18.8373	-2.73978034477778	0.633759223093002	-4.32306188998172	1.53878543634569e-05	6.22539830246925e-05
ENSG00000214439.7	FAM185BP	75.935	-0.87715054254109	0.27730424553888	-3.16313419881669	0.00156080364855117	0.00489233422898019
ENSG00000214530.10	STARD10	1066.28	-0.604570717807011	0.0775215145008253	-7.79874750512742	6.2524624171295e-15	4.83705241544483e-14
ENSG00000214595.13	EML6	95.2928	0.895645393954163	0.251513763021957	3.56101941775637	0.000369417759710686	0.0012690422078932
ENSG00000214612.3	RPS19P1	22.3501	1.27701806998998	0.51201149059087	2.49411994351196	0.012626986801357	0.0334241426460135
ENSG00000214643.8	DEFB133	34.9962	-0.960369543964091	0.392935623803327	-2.44408876616587	0.0145218530664519	0.0379125287200559
ENSG00000214756.8	CSKMT	1269.89	0.796981705952733	0.0844835852069772	9.43356871042108	3.96368575152108e-21	4.03860614664236e-20
ENSG00000214815.2	IMPDH1P3	10.9819	-1.37168968097824	0.692542569564216	-1.9806575671462	0.0476296883915985	0.107706405309747
ENSG00000214820.3	MPRIPP1	12.7431	1.40845095018109	0.693902549442596	2.02975324317871	0.042381627856959	0.0975800225092729
ENSG00000214827.11	MTCP1	455.279	-1.31224025324361	0.111830879346943	-11.7341494666471	8.51782576355312e-32	1.28332948684345e-30
ENSG00000214837.9	LINC01347	178.072	-1.20525786802012	0.200249291573458	-6.0187871754742	1.75728731344556e-09	9.87863740332141e-09
ENSG00000214881.4	TMEM14DP	7.23107	2.42455943109079	0.989258775948078	2.4508849353064	0.0142505499574121	0.0372780977737787
ENSG00000214888.4	ENSG00000214888	3.52248	7.42209504363757	2.94760587651983	2.51800795444222	0.0118020655671622	0.0314537550941994
ENSG00000214960.11	CRPPA	2363.09	-0.737217901844864	0.0537010190808017	-13.7281920243562	6.88297191508365e-43	1.42597684037171e-41
ENSG00000215041.10	NEURL4	2316.89	0.582484270467522	0.053996584664425	10.7874280213742	3.94680727861985e-27	5.07060554085273e-26
ENSG00000215146.7	ENSG00000215146	1497.46	-0.608920656956123	0.0653203993566691	-9.32205961618869	1.14103466610831e-20	1.14147653237758e-19
ENSG00000215190.10	LINC00680	118.78	-0.502496656266861	0.206135792234556	-2.43769726169187	0.0147811471033433	0.0385310302857702
ENSG00000215251.5	FASTKD5	2759.43	0.917203689636245	0.0484804616937274	18.9190378472595	7.94923941495222e-80	3.3878084679231e-78
ENSG00000215274.6	GAGE10	2537.39	0.770696961734119	0.149955602665078	5.13950094585962	2.75469105597559e-07	1.31538162566228e-06
ENSG00000215277.9	RNF212B	20.6615	1.13284695514815	0.5383351549496	2.10435254828232	0.0353477053923188	0.0834504035283123
ENSG00000215319.2	EIF5P1	9.93283	1.63835203889828	0.751486896441372	2.18014718108408	0.0292465533834613	0.0706812753509485
ENSG00000215397.4	SCRT2	74.876	4.25666701440995	0.405503194717092	10.49724655654	8.89365066427677e-26	1.08569781991424e-24
ENSG00000215529.13	EFCAB8	26.3813	1.14402274578397	0.461476343022408	2.47904960477773	0.0131732984204601	0.0347251868802442
ENSG00000215548.2	FRG1JP	639.437	-0.942133589597006	0.0946582989432035	-9.95299514269004	2.44705274151492e-23	2.72387710368895e-22
ENSG00000215568.9	GAB4	13.5958	5.14073268379944	1.16365873304766	4.41773222492446	9.97418820418543e-06	4.12313100026045e-05
ENSG00000215695.2	RSC1A1	5023.85	0.626755390372019	0.0439970532153791	14.2453947382307	4.78834637569431e-46	1.07707325073638e-44
ENSG00000215784.6	FAM72D	719.564	-0.754165485224546	0.0943310649569925	-7.99487937052747	1.29700791767798e-15	1.03437228447826e-14
ENSG00000215790.9	SLC35E2A	519.705	-1.08834663596342	0.105682551418255	-10.2982623087526	7.17455646918934e-25	8.43638410030762e-24
ENSG00000215861.9	ENSG00000215861	3863.49	-0.823823637560982	0.0436858568894228	-18.8579026765169	2.53060843535752e-79	1.06899903251084e-77
ENSG00000215869.4	ENSG00000215869	9.18696	-3.92550897070356	1.04356869113124	-3.76162010614583	0.000168816322194144	0.000607648290272877
ENSG00000215871.2	ENSG00000215871	5.22859	-2.37458211157202	1.12783661465657	-2.10543094692408	0.0352538123149852	0.0832814278963244
ENSG00000215910.8	C1orf167	64.9145	-0.629071484751571	0.313726479555657	-2.00515903420887	0.0449460480103788	0.102675797912142
ENSG00000215912.13	TTC34	88.002	-0.927345879842334	0.24419408383225	-3.79757717832091	0.000146117289410181	0.000529919754887917
ENSG00000216817.1	R3HDM2P2	44.0416	-11.4160454472782	2.65303410291291	-4.30301496492031	1.68489464972842e-05	6.77326035693435e-05
ENSG00000216819.1	TUBB2BP1	17.517	2.93151496500344	1.41677054735517	2.06915295527282	0.0385317357595203	0.0898931074687022
ENSG00000216937.14	CCDC7	561.63	-0.913724608719503	0.0997189470648479	-9.16299896473338	5.04746946348733e-20	4.94484151086041e-19
ENSG00000217236.2	SP9	8.40698	2.18165748689964	0.88668117143864	2.46047571232386	0.0138752963106759	0.0363814862586999
ENSG00000217648.1	ENSG00000217648	94.7828	1.02187482229398	0.235590146806432	4.3375108685406	1.44105410628437e-05	5.85398815185048e-05
ENSG00000217684.2	RPS3AP24	36.3922	0.796604806891061	0.39614629411973	2.01088541964322	0.0443375607630168	0.101429720919918
ENSG00000218048.2	ENSG00000218048	1.70254	6.36819936981212	3.05461595432919	2.08477905734327	0.0370893605713852	0.0869023928046347
ENSG00000218347.2	HNRNPA1P1	5.37342	-2.36650074325907	1.1087886760319	-2.13431178944597	0.0328172668501084	0.0782187560416742
ENSG00000218490.1	FCF1P10	6.04605	-4.34147378696979	1.37109411598487	-3.16643017890225	0.00154322388528853	0.00483994095439343
ENSG00000218996.1	ARL4AP5	115.955	-0.563366964936555	0.209625646452628	-2.68749065045277	0.00719911176648392	0.0200981465170066
ENSG00000219095.1	DHFRP6	8.90342	1.71631126114593	0.82517407695919	2.07993841429268	0.0375311820053272	0.0878579175578492
ENSG00000219481.11	NBPF1	5044.28	-0.784142096900747	0.0408649251735654	-19.1886341054159	4.60586751142355e-82	2.04601651635102e-80
ENSG00000219487.2	ENSG00000219487	22.2824	1.64716453166174	0.53107582730233	3.10156186175659	0.00192502645551486	0.00594411212353399
ENSG00000219545.12	UMAD1	956.985	-0.669081522132629	0.0785899432558015	-8.513576857472	1.68648623587951e-17	1.47416104267417e-16
ENSG00000219626.9	FAM228B	564.679	-0.818497746801451	0.104853526888823	-7.806106013671	5.89819723576975e-15	4.57352015167065e-14
ENSG00000219700.1	PTCHD3P3	1.5025	-6.54120526299446	3.11408934756128	-2.10051945623109	0.0356831709360682	0.0840246087270578
ENSG00000220205.9	VAMP2	2150.33	-0.648266072921491	0.0520621602303115	-12.4517705384046	1.36776834114369e-35	2.30359900705259e-34
ENSG00000220305.1	HNRNPH1P1	58.1498	-0.601838024682623	0.302813571552649	-1.98748695970512	0.0468684595744361	0.106350234992452
ENSG00000220517.2	ASS1P1	5.15561	-2.3482476012564	1.19736274552352	-1.96118311684207	0.0498576656088556	0.112087962521234
ENSG00000220583.1	RPL35P2	136.459	0.739522694872939	0.233973863840374	3.16070642564364	0.00157387039485948	0.00493007083952671
ENSG00000220586.2	TUBBP9	168.21	1.03204431586391	0.190392666873894	5.42060958969326	5.93961475013333e-08	2.99235046735265e-07
ENSG00000220685.3	ENSG00000220685	39.8597	1.10636676795097	0.368355484945673	3.00353004955022	0.00266867193454407	0.00804361959951476
ENSG00000220868.2	MRPL35P1	28.9934	-1.1603113730992	0.436843319361806	-2.65612708646734	0.0079043819860176	0.0218713735055145
ENSG00000221849.2	ENSG00000221849	41.0801	-6.12954196921112	0.793041030529261	-7.72916120761164	1.08257512054173e-14	8.26651211304069e-14
ENSG00000221866.10	PLXNA4	14.4469	5.22722239511476	1.17627057693433	4.44389454060672	8.83449209632454e-06	3.66463374593462e-05
ENSG00000221869.5	CEBPD	163.665	-1.11585552112197	0.197585877450008	-5.64744573611691	1.62849212647753e-08	8.53601948349652e-08
ENSG00000221886.4	ZBED8	432.263	-1.35822647203486	0.137020240748375	-9.91259732588796	3.66979640472887e-23	4.06205578971686e-22
ENSG00000221890.6	NPTXR	413.351	-2.53240973939872	0.139249283638006	-18.1861599085997	6.64349063437938e-74	2.60336459713375e-72
ENSG00000221946.8	FXYD7	15.339	1.31449587241255	0.656350815537626	2.00273366208257	0.0452058836170882	0.103163168626847
ENSG00000221963.6	APOL6	938.983	-1.89320098168012	0.0978981208368563	-19.3384813262665	2.54871186945422e-83	1.15044879989087e-81
ENSG00000223396.4	RPS10P7	211.452	-1.1152415639894	0.161134678057562	-6.92117660477159	4.47907669361897e-12	2.96395729264642e-11
ENSG00000223519.8	KIF28P	49.0588	0.881671018352621	0.33815302621704	2.6073137011843	0.00912557136600505	0.0249340219009476
ENSG00000223529.1	EEF1A1P8	109.993	0.653876128517038	0.257374484930653	2.54056313582606	0.0110674109670753	0.0297026647356191
ENSG00000223553.7	SMPD4P1	715.574	2.64760962227025	0.104148578110403	25.4214668150692	1.46033947345736e-142	1.44668379165541e-140
ENSG00000223559.1	ENSG00000223559	31.4223	-1.06583328396805	0.410423114873785	-2.59691339337899	0.00940656383870773	0.0256163342033183
ENSG00000223564.1	CYP4F32P	13.964	3.50807607908083	0.815895986597843	4.29966090862752	1.71059639090808e-05	6.87246783058573e-05
ENSG00000223572.10	CKMT1A	86.5449	0.958511735306967	0.262772241198331	3.64769022380685	0.000264608394694578	0.000927980755955307
ENSG00000223573.7	TINCR	41.2086	1.09081206647111	0.371469821405912	2.93647559939778	0.00331964935194931	0.00984665113818351
ENSG00000223601.3	EBLN1	53.0471	-1.3864120372754	0.321129507655263	-4.31729879760452	1.57950276052054e-05	6.38167002003866e-05
ENSG00000223609.11	HBD	695.838	1.27588095698171	0.0909390420397942	14.0300681463458	1.02053465004988e-44	2.20402669791802e-43
ENSG00000223620.3	RBM48P1	1.82969	-6.83154147677838	3.04665538210622	-2.24230857119639	0.0249414361821305	0.0614262431288125
ENSG00000223657.2	KRT8P51	10.944	-3.1156733559054	0.924045548289548	-3.37177465079796	0.00074685530442074	0.00245441253433425
ENSG00000223735.1	OR51B3P	224.044	0.62231320815216	0.162180870428868	3.83715543335368	0.00012446769689794	0.000455387151642174
ENSG00000223760.5	MED15P9	169.481	-1.01903070398767	0.211478987874604	-4.81859079348299	1.44575731609806e-06	6.46423484842512e-06
ENSG00000223802.9	CERS1	120.082	2.06042373954072	0.249537290922596	8.25697727150467	1.49407861446778e-16	1.25313791482696e-15
ENSG00000223804.6	ENSG00000223804	91.8506	-1.06351915383958	0.237477637533571	-4.47839706039366	7.52056205909047e-06	3.14406866214907e-05
ENSG00000223820.6	CFL1P1	1.48143	-6.52395543853969	3.23437310520829	-2.01706952980601	0.0436882578882009	0.100176650824977
ENSG00000223865.11	HLA-DPB1	40.7858	3.48393252377191	0.49449575578303	7.04542452190542	1.84896916334287e-12	1.25265143055363e-11
ENSG00000223869.1	ENSG00000223869	15.8318	-1.14103997115671	0.572003417015302	-1.99481320777876	0.0460632563047821	0.104785093577423
ENSG00000223953.6	C1QTNF5	16.4721	1.7693827404009	0.627879333745806	2.81802990686938	0.00483193089396276	0.0139227097292621
ENSG00000224045.2	PAEPP1	4.5073	2.78467362336099	1.28724731110748	2.16327787157326	0.0305198140051326	0.0733467091551716
ENSG00000224059.1	HSPA8P16	41.4803	1.4443026233047	0.370949518686862	3.893528770215	9.87964791539642e-05	0.000365969794774716
ENSG00000224083.1	MTCO1P11	241.418	-0.710712879707242	0.147220166725425	-4.82755111283609	1.38222219533008e-06	6.19169907773377e-06
ENSG00000224110.3	MTRF1LP2	1.63496	6.31588483871203	3.17249231921773	1.99082746408962	0.0464998588895952	0.105635938092265
ENSG00000224159.1	HMGB1P9	2.11419	6.66940714905983	3.08656794166283	2.16078417035162	0.0307120154188207	0.0737452891327223
ENSG00000224185.1	SNX18P9	9.47304	-3.34601846776603	0.916271282877749	-3.65177707769814	0.000260431909233052	0.00091428860629036
ENSG00000224273.2	RABGEF1P3	30.6769	-1.05009349288712	0.436269626877452	-2.40698281107269	0.0160849269109407	0.041558709066789
ENSG00000224287.2	MSL3P1	1531.51	0.842112008726613	0.0623533869580084	13.5054733962363	1.45177545411332e-41	2.92120881219219e-40
ENSG00000224309.8	ANKRD30BP2	1.52717	-6.56177903260214	3.22289644373822	-2.03598817000498	0.0417515431986846	0.0963396982365369
ENSG00000224316.1	GTF2IP5	175.118	-1.54921010520829	0.205754142386972	-7.5294236472509	5.09647767610612e-14	3.76495842051632e-13
ENSG00000224321.1	RPL12P14	38.1204	0.853180651944179	0.423893746864316	2.01272290109359	0.0441437887606826	0.101027726451547
ENSG00000224389.9	C4B	32.2858	-1.10311002003114	0.421536351386423	-2.61687993550979	0.00887375480849758	0.0243013379869342
ENSG00000224410.1	ENSG00000224410	14.5026	-1.30625124566321	0.60889210742143	-2.14529180086599	0.0319295236444196	0.076330381018689
ENSG00000224411.3	HSP90AA2P	355.614	0.729646059033898	0.136865091438876	5.33113339101341	9.76016918833801e-08	4.84015940323335e-07
ENSG00000224451.2	ATP5PBP1	29.1603	-1.39799115785065	0.417176718860483	-3.3510766412595	0.000804980202493062	0.00263280581810718
ENSG00000224473.1	CCND3P1	1.9001	-6.87701322171966	3.02466363952297	-2.27364561528708	0.0229873024962186	0.057217801640269
ENSG00000224531.6	SMIM13	3220.47	-0.546536342800275	0.0440925499706458	-12.395208332567	2.77423798565328e-35	4.63518578468628e-34
ENSG00000224553.1	RPS26P20	19.592	1.66198099176342	0.531462369636174	3.12718470152679	0.00176489012088863	0.00548392902755392
ENSG00000224659.3	GAGE12J	30.8183	0.978315641318137	0.434630440340745	2.2509137660748	0.024390999671775	0.0602473478947647
ENSG00000224689.12	ZNF812P	1181.01	3.15677720057131	0.0915620886718288	34.4769024643555	1.78033567468082e-260	4.21049387062015e-258
ENSG00000224709.2	OR11M1P	2.19871	6.73000414005585	2.96238738010107	2.27181771879754	0.0230975222062328	0.0574665941807612
ENSG00000224769.1	MUC20P1	32.312	1.04165271766897	0.414339359988815	2.51400860805763	0.0119367520309698	0.0317673304902178
ENSG00000224778.1	CENPIP1	373.768	-1.11543369695533	0.129737226532812	-8.59763790829324	8.13735669175129e-18	7.21427797727253e-17
ENSG00000224786.3	CETN4P	90.6305	-1.19901784933387	0.25000684518164	-4.79594008101151	1.61913677746323e-06	7.20109527182463e-06
ENSG00000224877.4	NDUFAF8	1006.35	0.594044669339278	0.0869191256192337	6.83445289062855	8.23185810728416e-12	5.36380463362289e-11
ENSG00000224892.6	RPS4XP16	118.221	-0.989619750546119	0.213742359962213	-4.62996549079496	3.65726678819231e-06	1.57322903225134e-05
ENSG00000224982.4	TMEM233	33.6928	2.83915212964948	0.469487059304468	6.04734906613954	1.47248502581805e-09	8.32219195928095e-09
ENSG00000225008.1	TWF1P2	62.442	-0.966188785675474	0.291460047683217	-3.31499563441233	0.000916445558479675	0.00297505956408148
ENSG00000225067.4	RPL23AP2	91.7065	0.670179238508804	0.261557532629314	2.56226319223847	0.0103992478586838	0.0280489872972595
ENSG00000225125.2	RANP4	38.6272	-2.15147202115091	0.392232935413152	-5.48518960776379	4.13026169632154e-08	2.10512336542064e-07
ENSG00000225418.1	AKR1C5P	7.54169	-2.13228494881365	0.985589203306956	-2.16346216218601	0.0305056509380547	0.0733179185180485
ENSG00000225492.7	GBP1P1	3.55884	3.12047285061773	1.53601616613467	2.03153646388389	0.0422006044770176	0.0972482785717556
ENSG00000225502.2	GAPDHP16	3.43787	-3.32359709905249	1.66787527193997	-1.99271321720999	0.0462928592410335	0.105278871259675
ENSG00000225528.4	ENSG00000225528	1938.74	-0.858674219522418	0.0574698443974956	-14.9413005816288	1.77477239507919e-50	4.4379881864441e-49
ENSG00000225614.4	ZNF469	36.188	1.13032922445155	0.400932240509162	2.81925250764591	0.00481356352608909	0.0138734898641135
ENSG00000225616.2	ENSG00000225616	12.2193	1.39353957189794	0.671087954279732	2.07653790089796	0.0378442295329131	0.0884797243388903
ENSG00000225726.1	ENSG00000225726	12.7158	-1.74689741493127	0.651696716369755	-2.68053738963468	0.00735040524640627	0.0204734726208893
ENSG00000225760.3	LINC00431	26.047	1.79093504234755	0.518468526847754	3.45427918881844	0.000551765848361281	0.0018494812342067
ENSG00000225808.1	DNAJC19P5	70.3388	-0.706171488394839	0.284402108598879	-2.48300370160343	0.0130279733831298	0.0343798860699078
ENSG00000225813.1	ENSG00000225813	849.402	1.26093848979505	0.0863455382338373	14.6034006572549	2.67178802782914e-48	6.39534264708381e-47
ENSG00000225828.2	FAM229A	1258.15	-0.933805210637124	0.0711239592330382	-13.1292636223682	2.2382238819463e-39	4.239496482087e-38
ENSG00000225873.4	C3orf86	1485.4	-0.722463045546829	0.062832169787253	-11.4982985307217	1.34541443742157e-30	1.9467062926294e-29
ENSG00000225900.1	HSPE1P13	38.1001	-0.761151507616267	0.366511225981742	-2.0767481420997	0.0378248107461874	0.0884429100996677
ENSG00000225907.1	RPS27P16	8.91823	1.91826388007668	0.833691142588142	2.30092870379018	0.0213956613494413	0.0536617248019631
ENSG00000225968.8	ELFN1	93.0784	-0.859058042474903	0.267923716393132	-3.20635311438567	0.00134428915578074	0.00426059482055347
ENSG00000225971.1	RPS3AP51	6.98417	2.41276503199442	1.03121350314734	2.33973374536939	0.0192974917395886	0.0489810040881719
ENSG00000225972.1	MTND1P23	315.668	0.847679631326572	0.328950815792016	2.57691907310098	0.00996852862256337	0.0269825982696499
ENSG00000225973.4	PIGBOS1	939.199	-0.612233128879287	0.0790171516481036	-7.7481042547043	9.32745481542603e-15	7.14842343830334e-14
ENSG00000226002.1	GTF2IP14	318.642	-0.656554981140035	0.12527250555264	-5.24101420534093	1.59696419667656e-07	7.77596761156866e-07
ENSG00000226057.8	PHF2P2	795.551	-1.06832081520513	0.0839835919654052	-12.7205897033458	4.54417731888299e-37	8.00666877754708e-36
ENSG00000226066.1	ZP3P2	12.3694	-2.92288928035273	0.787610953958886	-3.71108256641299	0.000206374770752934	0.000734027105083221
ENSG00000226121.2	AHCTF1P1	190.2	0.883486435604848	0.179355808089023	4.92588695631384	8.39785401254662e-07	3.83864340960056e-06
ENSG00000226141.1	ENSG00000226141	24.4579	10.2114958492915	2.67049929227638	3.82381522392657	0.000131402406090377	0.000479244896148255
ENSG00000226232.9	NPIPB14P	344.546	-0.647985088724584	0.13000492615341	-4.98431180953822	6.21827334239671e-07	2.87128108975263e-06
ENSG00000226327.3	RPSAP49	4.50774	3.43494031601064	1.41917327708881	2.420381197606	0.0155042445448836	0.0402099810449321
ENSG00000226415.1	TPI1P1	83.1358	0.643665144673235	0.275314265452415	2.33792877973657	0.019390943021124	0.0491884613247532
ENSG00000226436.1	H3P43	9.90052	1.80789353161037	0.796401925310291	2.270076796846	0.0232029238843643	0.0576946388870581
ENSG00000226469.1	ADAM1B	1.48568	6.16155409031674	3.10699767260257	1.98312156608586	0.0473538522070632	0.107156560533352
ENSG00000226521.8	ENSG00000226521	69.3277	1.22002515944037	0.314846818116717	3.87498011489543	0.00010663340679468	0.000393049028689028
ENSG00000226525.5	RPS7P10	80.1352	0.593722218310455	0.254384731602944	2.33395382879019	0.0195981396787974	0.0496577882022825
ENSG00000226535.1	ENSG00000226535	9.68908	1.75608099996241	0.84205066363982	2.08548140366239	0.037025624460519	0.0867893869098631
ENSG00000226632.1	UBE2V1P1	27.4258	-1.10981933482912	0.431441509992091	-2.57235177683636	0.0101010198500741	0.0273038111417449
ENSG00000226690.9	ENSG00000226690	9.52571	-2.45233925543992	0.823669971307688	-2.97733235502868	0.00290768615866951	0.00870853690061519
ENSG00000226752.10	CUTALP	11995	-1.03295520119089	0.0320575282858202	-32.2219227877212	8.70456742665344e-228	1.78247248712989e-225
ENSG00000226763.5	SRRM5	191.618	0.655845430662384	0.171046078321572	3.83432018493505	0.000125912041719531	0.000460370614814044
ENSG00000226818.1	SLC6A6P1	2.24753	6.77075293784081	2.96922610522455	2.28030897543546	0.0225893698540266	0.056344237062372
ENSG00000226823.1	SUGT1P1	183.078	-0.578462837804825	0.182657726513164	-3.16692235717243	0.00154061445887088	0.00483491779948237
ENSG00000226887.8	ERVMER34-1	17.1058	4.45508806552861	0.88228801263712	5.04947137637351	4.43034311156785e-07	2.0759622256981e-06
ENSG00000226912.1	ISCA2P1	21.2759	-1.20429112191801	0.505350979934059	-2.38307863195428	0.0171685266898678	0.0440567457649446
ENSG00000226933.1	NRBF2P2	76.9315	1.17725307369785	0.270396367732573	4.35380505873575	1.33794692952366e-05	5.45360744437348e-05
ENSG00000227001.3	NBPF2P	47.1281	-1.42301028282793	0.362218446004282	-3.92859695171654	8.54429034874992e-05	0.00031914459212776
ENSG00000227032.1	RPS2P36	9.45304	3.58101316971868	1.03834519229172	3.44876944228448	0.00056314731501816	0.00188480927648544
ENSG00000227038.4	GTF2IP7	22.0516	-1.14280790438254	0.506672754098753	-2.25551481728145	0.0241010332872104	0.0596111389045465
ENSG00000227051.7	C14orf132	2.59159	6.97119538147973	2.92660398527675	2.38200843590408	0.0172185030032164	0.0441748652679156
ENSG00000227057.10	WDR46	5061.69	0.504467053609469	0.0452853901148965	11.1397307681253	8.03619160619578e-29	1.09662504149075e-27
ENSG00000227097.5	RPS28P7	108.523	0.542836522518673	0.264590401792082	2.05161078724707	0.0402075029961051	0.0932519732816435
ENSG00000227105.1	PARP1P1	25.3459	1.07610393112008	0.479316491907863	2.24508012824005	0.0247629890601465	0.0610359971821579
ENSG00000227124.11	ZNF717	1303.5	-0.743677913247511	0.0834257048217372	-8.91425388417863	4.91111840318395e-19	4.60441343758031e-18
ENSG00000227158.1	ENSG00000227158	4.89317	3.58249110511309	1.42632205999247	2.51169858869883	0.0120151661820422	0.0319481651537232
ENSG00000227183.3	HDGFP1	15.5946	1.32248091082789	0.608605491562326	2.17296907300821	0.0297826450462048	0.0718166560340847
ENSG00000227339.1	THRAP3P1	21.531	-1.26331357188643	0.566912189316689	-2.22841137603537	0.025853095181499	0.0633786769457829
ENSG00000227437.1	RPS8P4	57.6026	0.88703678540585	0.311090361327606	2.85137984224371	0.0043529934930553	0.0126546555122296
ENSG00000227536.1	SOCS5P4	36.2754	1.36502555221326	0.396281413278026	3.44458636331644	0.000571933891405166	0.00191231141726998
ENSG00000227568.1	SNX18P26	7.37728	2.44272149549159	1.01008085551063	2.4183425338328	0.0155913921619118	0.0404235098412325
ENSG00000227584.2	MTND4P5	2.55807	-7.31525590982651	2.94271785669085	-2.48588422882399	0.0129229998611709	0.0341243202026813
ENSG00000227616.1	ENSG00000227616	54.9548	-0.85428823697665	0.318039950970325	-2.68610353627038	0.00722906839368809	0.0201706384068816
ENSG00000227621.1	PHB1P11	33.2349	-1.13867097931813	0.445126695378219	-2.55808288098879	0.0105251003714072	0.0283520049549185
ENSG00000227666.1	CYCSP24	41.5916	-1.02193112441383	0.356147783588509	-2.86940189299215	0.00411248889521873	0.0120084961801696
ENSG00000227694.1	RPL23AP74	76.0253	0.588282935369435	0.277829558586	2.11742385642289	0.0342238912790883	0.0812312489098611
ENSG00000227802.1	DNAJB3	9.81537	1.73344972364826	0.760531519347837	2.27926085842532	0.022651563305679	0.05648258468181
ENSG00000227982.1	RPL7P30	66.1605	-0.770979270360278	0.294289564966992	-2.61979819245971	0.00879818152859453	0.0241042038077003
ENSG00000227986.1	TRIM60P18	126.577	-0.906318506297965	0.201090774113342	-4.50701187209677	6.57469562333638e-06	2.76515971344403e-05
ENSG00000228002.2	DHX9P1	22.1515	1.33011573987984	0.500705255588465	2.65648447871112	0.00789600856625407	0.0218518051652666
ENSG00000228007.1	RPL36AP7	37.7547	1.46078295229467	0.379250501739244	3.8517627415007	0.000117270615684906	0.000429992257511322
ENSG00000228024.1	CYP1D1P	131.795	-2.55361472155369	0.232163868949341	-10.9991909297088	3.8557576395234e-28	5.15682631653183e-27
ENSG00000228175.3	GEMIN8P4	208.626	1.04447144615665	0.172265889847297	6.06313558117923	1.33493040196193e-09	7.56385484884216e-09
ENSG00000228218.1	ATF4P3	126.532	-0.758715672933827	0.20905851287001	-3.6292024778995	0.000284298188378577	0.000993298591377211
ENSG00000228232.1	GAPDHP1	207.886	0.501489415846267	0.163493947458625	3.06732710073672	0.00215982368368607	0.00660963621159575
ENSG00000228314.2	CYP4F29P	65.8202	1.20666520084061	0.314216957765706	3.84022940525174	0.000122919392968788	0.000449869439196904
ENSG00000228327.6	ENSG00000228327	216.333	-0.882949836868852	0.189306574647833	-4.66412663433061	3.09930490231591e-06	1.34388581710104e-05
ENSG00000228335.1	ENSG00000228335	44.1736	-1.0201304677735	0.366487134851292	-2.78353691238694	0.00537697437532154	0.0153693872198845
ENSG00000228347.1	FTLP17	11.3528	3.21054673583235	0.871437574778383	3.68419589509762	0.000229425751560141	0.000811886724409297
ENSG00000228360.1	ENSG00000228360	2.71696	7.04797843456229	3.00387732350516	2.34629369828531	0.0189611597448581	0.0482229516420919
ENSG00000228373.2	ENSG00000228373	5.2334	3.07264616122113	1.22577208167459	2.50670267919907	0.0121863169754848	0.0323520223705697
ENSG00000228451.5	SDAD1P1	268.845	-1.70994569924764	0.166214580964756	-10.2875794008121	8.01663237805007e-25	9.39694817284661e-24
ENSG00000228462.1	RPS19P7	2.30714	6.80305620652167	2.94674675632951	2.308666732867	0.0209620817337846	0.052708115518545
ENSG00000228600.1	POLR2CP1	11.0089	-2.699024445707	0.760204833801471	-3.55039106001245	0.000384659298890562	0.00131870286184583
ENSG00000228672.4	PROB1	212.164	-0.624005468761708	0.163859520809569	-3.80817340169632	0.000139997092194213	0.000508767703404205
ENSG00000228727.10	SAPCD1	1120.83	-0.846885293758094	0.0762150910055911	-11.1117796040677	1.09946231629892e-28	1.4942631715203e-27
ENSG00000228828.1	TLK2P2	40.5878	-2.19001364628229	0.378229191670713	-5.79017615379863	7.03126432596199e-09	3.77990955432658e-08
ENSG00000228836.9	CT45A5	42.4969	-1.17976640192497	0.375962472186079	-3.1379897973994	0.00170110798030736	0.00529947210599835
ENSG00000228957.1	ENSG00000228957	2.58055	6.95456839208743	2.9418637958784	2.36400080854556	0.0180787731290173	0.0461843479379119
ENSG00000228998.4	ENSG00000228998	115.325	0.578606658100234	0.213724042000396	2.70726050604621	0.00678409996642434	0.0190366334535786
ENSG00000229087.1	RPS26P18	47.2014	-0.787209819785074	0.331800617394089	-2.37253874319976	0.0176663102573713	0.0452269932438863
ENSG00000229089.9	ANKRD20A8P	55.474	2.68648792079006	0.361260226014778	7.4364342580026	1.03439408401614e-13	7.50606234302381e-13
ENSG00000229091.3	HSPA8P8	60.4983	2.15413817152754	0.343085962470219	6.27871264687643	3.41387875101036e-10	2.01066801289339e-09
ENSG00000229093.1	OR51AB1P	155.184	0.821203202732479	0.186059931258578	4.4136488559227	1.01642773148911e-05	4.19860916440329e-05
ENSG00000229107.2	ABHD17AP4	11.7695	5.94637946259668	1.56714513428563	3.79440253011875	0.000147999405821762	0.000536571741953172
ENSG00000229146.2	SNX18P4	7.70168	3.26034845121323	1.09335374497053	2.98197035150879	0.00286399733255929	0.00858381279958399
ENSG00000229349.2	ACTG1P9	5.97889	2.76611991565887	1.1368003177742	2.43325047715925	0.0149639452943976	0.0389440619049717
ENSG00000229358.3	DPY19L1P1	431.395	-0.928147659574572	0.112004429019809	-8.28670497851849	1.16428957078276e-16	9.79712770122712e-16
ENSG00000229375.1	USP24P1	226.012	-1.1325070976587	0.156409285642861	-7.24066408847761	4.46493021127625e-13	3.12517197343248e-12
ENSG00000229384.2	HMGB1P16	2.65314	-7.3595784109748	2.93741909447225	-2.50545740130318	0.0122293128598214	0.0324482115644609
ENSG00000229648.1	RPSAP22	75.5774	-1.52435081389368	0.283733349650623	-5.37247671368452	7.76624615454818e-08	3.88000363891984e-07
ENSG00000229677.1	ENSG00000229677	120.935	0.530593247815462	0.244088156792427	2.17377710900853	0.0297218784602571	0.0716752724637953
ENSG00000229809.9	ZNF688	222.36	-0.790180280840844	0.161650251994388	-4.88820939708945	1.0175726545787e-06	4.61176011588618e-06
ENSG00000229816.1	DDX50P1	390.713	-0.907455824289661	0.11991047992826	-7.56777743557169	3.7966372270671e-14	2.82209977858774e-13
ENSG00000229927.2	RHEBP1	45.5344	-0.754676220958026	0.330208031489669	-2.28545689077716	0.0222860514238535	0.0556703707949474
ENSG00000229988.3	HBBP1	1099.91	2.00158716592269	0.292636157616373	6.83984912263179	7.92766301201867e-12	5.17161435378055e-11
ENSG00000230069.3	LRRC37A15P	189.965	0.712926021827337	0.190628469005305	3.7398717282228	0.000184114185441324	0.000659250100189356
ENSG00000230086.1	VN1R96P	6.92523	4.15696991174164	1.29966668274109	3.19848924877745	0.00138149684188783	0.00437068379096739
ENSG00000230180.1	RPL12P49	8.56269	1.68451375155669	0.842600701865872	1.99918389318507	0.0455884606363839	0.103916193141362
ENSG00000230189.7	RABGEF1P2	342.349	-0.943137932594784	0.133534877326525	-7.06285841929211	1.63111895942708e-12	1.10886372498866e-11
ENSG00000230216.1	HSPB1P2	12.3007	1.90575618707635	0.703150633849102	2.71030998954533	0.00672203511343295	0.0188735143561925
ENSG00000230227.4	SIAH1P1	44.6467	-3.17639630092156	0.425359053970959	-7.46756480499985	8.16924973388538e-14	5.96278882445278e-13
ENSG00000230246.8	SPATA31C1	24.0692	2.61059321115537	0.533860954656639	4.89002461855336	1.00823367241109e-06	4.57128546247896e-06
ENSG00000230282.1	RPL7P61	3.71112	7.47552447641364	2.86113406558689	2.61278370920387	0.00898081180973467	0.0245644732860661
ENSG00000230295.1	GTF2IP23	250.759	-0.699576366784231	0.142805850559114	-4.89879346010858	9.64269390345399e-07	4.38023250858508e-06
ENSG00000230360.1	DDX10P2	4.85139	2.42347737915294	1.17120327880134	2.0692201115021	0.0385254362997537	0.0898846552212468
ENSG00000230383.1	RPL6P19	184.158	0.688881262864552	0.231733265357903	2.97273359437887	0.00295160516126416	0.00882983753168844
ENSG00000230386.5	ENSG00000230386	11.8535	4.93669235605403	1.18557083185633	4.16397926079568	3.12748535205398e-05	0.000122156711535274
ENSG00000230450.1	NEK2P4	141.274	-0.712892986941942	0.188894589747552	-3.77402543870996	0.000160634370251744	0.000579653759140249
ENSG00000230484.2	OR51A10P	774.92	1.26048298423953	0.0877188636632185	14.3695772106549	8.03200706397825e-47	1.85006099608767e-45
ENSG00000230524.9	COL6A4P1	105.562	-0.780864128870255	0.229924909924769	-3.39617020672423	0.000683358514398897	0.00226123056350952
ENSG00000230701.2	FBXW4P1	868.349	0.776574068308842	0.0814109430043139	9.53893960259976	1.44300190800886e-21	1.49384503935455e-20
ENSG00000230715.3	ENSG00000230715	397.844	-0.521561786236442	0.116333902591446	-4.48331719832456	7.34915611136067e-06	3.07547301791683e-05
ENSG00000230758.1	SNAP23P1	8.58181	-1.68369095080356	0.844246063158754	-1.99431306141247	0.0461178527305036	0.104902184248747
ENSG00000230778.2	ANKRD63	157.017	1.70705858343892	0.220349429045673	7.74705244679845	9.40501181242499e-15	7.20457371570868e-14
ENSG00000230916.2	MTCO1P53	23.6472	1.33803493831775	0.498967900872554	2.6816052414953	0.00732698638959645	0.0204133220442855
ENSG00000231007.5	CDC20P1	305.089	0.784187576367772	0.133786379159863	5.86149039455456	4.58731017094107e-09	2.50009148767793e-08
ENSG00000231136.1	ENSG00000231136	60.537	-0.816916041661055	0.353868610490112	-2.30852926042131	0.0209697173206261	0.0527233672814694
ENSG00000231167.3	YBX1P2	196.246	0.695037268834987	0.177281542732372	3.92052809402855	8.83551343869465e-05	0.00032936291243388
ENSG00000231205.14	ZNF826P	34.9047	-1.34643357669425	0.399792662592305	-3.36782963440051	0.000757623969250167	0.0024873678521193
ENSG00000231313.2	CLIC1P1	57.5146	0.715997403618209	0.324595609017539	2.2058135838169	0.0273970547966299	0.0667349888471184
ENSG00000231345.3	BEND3P1	12.5098	1.63959705284558	0.708945099545258	2.31272781756624	0.0207376085919312	0.0522218888229472
ENSG00000231369.1	ENSG00000231369	30.6036	1.05889714720459	0.487608863402883	2.1716117705795	0.0298849584404249	0.0720323375658358
ENSG00000231389.8	HLA-DPA1	12.6722	1.69495266251343	0.660914563558537	2.56455638288157	0.0103307793152865	0.02788222789884
ENSG00000231416.1	ENSG00000231416	17.6624	1.14165850505816	0.560745978311258	2.03596378612714	0.0417539918361312	0.0963396982365369
ENSG00000231431.8	FAR2P4	1206.73	-0.853187085178878	0.077351352913515	-11.0300214933901	2.73799606334972e-28	3.67800487181894e-27
ENSG00000231434.1	HSP90AA3P	83.258	1.11067723423383	0.290160795966333	3.82779910199412	0.000129294218842463	0.00047196605993331
ENSG00000231503.4	PTMAP4	377.056	0.575742592528773	0.13611416913145	4.22985054533712	2.33846619579702e-05	9.26639649008276e-05
ENSG00000231508.1	RPL34P20	16.3441	1.59098870771699	0.730211923942238	2.17880406434289	0.0293462269042348	0.0708915507211133
ENSG00000231513.3	E2F6P4	230.623	-0.994648367639078	0.155014940847069	-6.41646774306973	1.39472485157894e-10	8.42883654680145e-10
ENSG00000231584.11	FAHD2CP	179.812	-0.694308390194622	0.169374394320344	-4.09925238688353	4.14486849446782e-05	0.000160051878406017
ENSG00000231590.2	ENSG00000231590	5.00698	3.60335285491287	1.40682709899062	2.56133312863977	0.010427131966381	0.0281106504637531
ENSG00000231665.1	OGFOD1P1	15.5598	-1.92769404890425	0.611381018651516	-3.15301586097004	0.00161593026540739	0.00505286649005366
ENSG00000231725.1	VN1R110P	6.06436	-2.34454009494939	1.00690280097565	-2.32846714963711	0.0198873116301316	0.0503183595626241
ENSG00000231752.9	EMBP1	16.1591	1.36999872516832	0.594498879270662	2.3044597272396	0.0211968505542907	0.0532346569073246
ENSG00000231784.8	DBIL5P	50.306	-0.815323663764851	0.328218714544475	-2.48408645709436	0.0129884269592225	0.0342836078418273
ENSG00000231793.7	DOC2GP	81.6647	-1.10684318128567	0.263683407810282	-4.19762164967935	2.69732773086483e-05	0.000106120380957865
ENSG00000231812.1	SNRPCP9	1.27903	-6.31550907838064	3.19684192752562	-1.97554624894103	0.0482061915709601	0.10881955579267
ENSG00000232004.1	CAP1P2	35.4603	0.857979254786116	0.393038731529382	2.18293818384659	0.0290403626042117	0.0702588068105499
ENSG00000232037.3	ENSG00000232037	41.492	-0.992932249254483	0.420660358083116	-2.36041316985304	0.0182545911859588	0.0465945075471654
ENSG00000232040.4	ZBED9	9083.16	-1.46497937544828	0.0359053836216363	-40.8011063434368	0	0
ENSG00000232087.1	HCFC2P1	1.52357	-6.55769781188254	3.11019020037429	-2.10845555718534	0.0349916031440657	0.0827666958803959
ENSG00000232096.1	YPEL5P1	16.5453	5.4309542927774	1.13919594914532	4.76735744790173	1.86657975758064e-06	8.25024322174659e-06
ENSG00000232119.8	MCTS1	4019.31	-1.0674790921441	0.0450084041556642	-23.717328178359	2.38919474506139e-124	1.90133476595726e-122
ENSG00000232150.3	ST13P4	17.7471	1.31864474060321	0.629698173870294	2.09409014559859	0.0362519507490991	0.0852078150900754
ENSG00000232273.1	FTH1P1	17.5173	3.10002126402347	0.714955028554851	4.33596679540752	1.4512085138017e-05	5.89167499020824e-05
ENSG00000232337.1	ENSG00000232337	60.8365	7.33956532368227	1.05524905841056	6.95529199025045	3.51832552958751e-12	2.34250448572833e-11
ENSG00000232433.2	GXYLT1P3	5.12922	7.94674946335166	2.79650735368219	2.84166943201064	0.00448779981639602	0.0130060218531263
ENSG00000232457.4	SLC16A6P1	4.10802	-3.61977140020718	1.49068971687128	-2.42825274719444	0.0151717660875629	0.0394207675449613
ENSG00000232486.1	DEPDC1P2	176.357	0.835018131492362	0.199201819754363	4.19181979623492	2.7672576679998e-05	0.000108731501420893
ENSG00000232546.1	ENSG00000232546	245.24	-0.586247440444003	0.144793786358467	-4.04884391235289	5.14712568731607e-05	0.000197054174597738
ENSG00000232713.2	RPS12P3	27.2384	-1.03428626928776	0.487605688527757	-2.12115300051279	0.0339089289729325	0.0805462980405992
ENSG00000232716.2	ENSG00000232716	1.48568	6.16155409031674	3.10699767260257	1.98312156608586	0.0473538522070632	0.107156560533352
ENSG00000232783.6	FRG2FP	126.91	2.84729079146206	0.244782992776258	11.6318979483375	2.83718212077791e-31	4.19555645803983e-30
ENSG00000232813.1	S100A11P6	5.509	3.15131302419103	1.20183284939015	2.62208927455271	0.00873925352512513	0.0239583960109614
ENSG00000232859.10	LYRM9	143.324	-1.50814939343444	0.192539753942662	-7.83292469504021	4.76649826777384e-15	3.70625865539821e-14
ENSG00000232873.1	RPL23AP93	1.88935	6.49779991980363	3.04970328267688	2.1306334805464	0.0331193490801129	0.0788492202011506
ENSG00000232915.1	RNF14P1	37.1267	-1.37566123353318	0.385511824495732	-3.5684021763343	0.000359164903308283	0.00123546399137581
ENSG00000233013.11	FAM157B	14.154	-1.80481925424794	0.622413440477521	-2.89971124798216	0.00373506565191209	0.0109760859107599
ENSG00000233133.1	ENSG00000233133	12.3842	-1.53172803905914	0.670472729123012	-2.28454935230948	0.0223392656150909	0.0557825531378987
ENSG00000233254.1	RPL21P134	12.9745	1.51264554159931	0.654531142961784	2.31103677474309	0.0208308237139679	0.0524291053575797
ENSG00000233369.7	GTF2IP4	601.032	-0.965188364912178	0.120054996287376	-8.03955182841208	9.01676432693852e-16	7.25641016993953e-15
ENSG00000233382.10	NKAPP1	263.206	-1.51828257516301	0.142090869297471	-10.6852930288184	1.19271798039835e-26	1.50469751824635e-25
ENSG00000233435.2	AGGF1P2	46.8516	-1.82335180365417	0.389552847734059	-4.68062758175226	2.85998063490823e-06	1.24380639293089e-05
ENSG00000233448.2	PMS2P9	147.901	-0.816062308432709	0.203420328267836	-4.01170480542255	6.02818482111667e-05	0.00022888019315722
ENSG00000233622.3	CYP2T1P	244.404	-2.04850953387425	0.156146574592333	-13.1191448753999	2.5580504855788e-39	4.83710638835545e-38
ENSG00000233623.2	PGAM1P11	47.1223	-0.861524878324155	0.398794320701813	-2.16032384013898	0.0307476086669462	0.0738201988748966
ENSG00000233646.1	OR52T1P	7.1608	-2.77356441475669	1.00402089394363	-2.76245686866394	0.00573681409144159	0.0163284539056601
ENSG00000233674.2	ENSG00000233674	38.3385	-0.84260488172661	0.386585330828372	-2.17960903979746	0.0292864541503776	0.0707573373908008
ENSG00000233908.1	ENSG00000233908	8.0277	-8.95995611235817	2.74705123561973	-3.26166326866372	0.00110760628392084	0.00354998490484
ENSG00000233913.7	RPL10P9	180.888	-0.62377356422782	0.17572296066286	-3.54975560322242	0.000385588939329217	0.00132175496065051
ENSG00000233966.1	UBE2SP1	101.681	1.26942409854202	0.248954375000203	5.09902305810447	3.41410965324722e-07	1.61620079704272e-06
ENSG00000233974.3	ENSG00000233974	3.45987	-3.51619033975379	1.75000414094064	-2.00924686833245	0.0445109595067171	0.10179172986817
ENSG00000234043.3	NUDT9P1	34.4264	-1.52987772142374	0.427528026402428	-3.57842673917167	0.000345668730803709	0.00119184732921776
ENSG00000234062.11	TM9SF5P	84.7709	-0.912302262404876	0.250628831546167	-3.64005312867137	0.0002725817921333	0.000954149919242506
ENSG00000234066.1	TAS2R62P	5.40682	-2.29139796387788	1.09002140460773	-2.1021586862347	0.0355393774732247	0.0837968766189218
ENSG00000234068.7	PAGE2	16.8412	5.47388269480943	1.15966970335215	4.72020841709204	2.35603115739295e-06	1.03185438652488e-05
ENSG00000234127.9	TRIM26	240.166	-0.990445201292596	0.18703360039847	-5.29554689201554	1.18660738024894e-07	5.84222777465186e-07
ENSG00000234158.1	RPEP2	3.27429	-3.39506573986124	1.70722632477066	-1.98864420645418	0.046740488353589	0.106095695868779
ENSG00000234176.1	HSPA8P1	96.2147	1.63038602984994	0.306476603710024	5.31977322286091	1.03896675573179e-07	5.14170653665497e-07
ENSG00000234287.1	ENSG00000234287	78.0234	0.698374690074861	0.266572480846674	2.61983040356123	0.00879735058525462	0.0241038936692997
ENSG00000234340.1	ENSG00000234340	99.5327	-0.57751090891925	0.221556421589382	-2.6066087580597	0.00914437786433998	0.0249732163794527
ENSG00000234383.1	CTBP2P8	24.0613	1.24450041374505	0.542353882586509	2.29462801632391	0.0217544512775168	0.0544842819936495
ENSG00000234438.5	KBTBD13	14.4012	2.75849785136916	0.737238823559835	3.74166113234442	0.000182807907811715	0.000655031675607619
ENSG00000234444.10	ZNF736	3606.14	-1.07108744288944	0.0447841508993848	-23.9166629572998	2.05490741173382e-126	1.68728497819699e-124
ENSG00000234473.1	ZNF101P2	152.736	-0.581483628797332	0.183598308292171	-3.16715134363864	0.00153940180606243	0.004831563631121
ENSG00000234511.10	C5orf58	210.981	-1.34495905644491	0.173114067303388	-7.76920719035405	7.8978889923616e-15	6.07639876358487e-14
ENSG00000234534.1	CSNK1G2P1	48.3397	-0.838876473970249	0.352996569052532	-2.37644370375002	0.0174804285909944	0.044785263455246
ENSG00000234569.1	RAD1P1	48.1966	0.746624020850129	0.331517602733262	2.2521399005496	0.0243134325105147	0.0600711745709603
ENSG00000234586.2	ENSG00000234586	10.9099	-5.20775798647848	1.2360591552878	-4.21319478456992	2.51783748177762e-05	9.93847392460483e-05
ENSG00000234611.1	OR2AT2P	140.774	-1.13289286138933	0.196817678962029	-5.75605233922048	8.61036993931161e-09	4.60449130050799e-08
ENSG00000234629.1	WDR82P1	89.4529	-1.15008799137706	0.255836194172775	-4.49540767714972	6.94367812364079e-06	2.91232099945334e-05
ENSG00000234709.2	UPF3AP3	77.3017	0.848895237543448	0.283329631103456	2.9961399880321	0.00273420881979569	0.00822344033630651
ENSG00000234743.1	EIF5AP4	46.1635	0.748130808984915	0.365822736557629	2.04506372683334	0.0408485758016315	0.0945168610408014
ENSG00000234745.14	HLA-B	127.27	1.33359612235974	0.237996344160657	5.6034311243853	2.1014964551092e-08	1.09197826786217e-07
ENSG00000234776.5	C11orf94	30.7262	0.856584816990779	0.435822138696647	1.96544585723077	0.0493626563647705	0.111101540694195
ENSG00000234788.1	HSPA8P3	119.285	0.807489513083268	0.230377999375206	3.50506348381014	0.000456498416457494	0.00154879814641667
ENSG00000234927.1	HMGN1P18	1866.54	-0.509645675344732	0.0661057543476674	-7.70955086094884	1.26261296523433e-14	9.61286130389131e-14
ENSG00000234981.1	RPL7AP20	16.7662	1.6220217754221	0.606708553515029	2.67347767890324	0.00750692717831513	0.0208834605226439
ENSG00000235012.1	JCADP1	18.0071	-3.2110354985687	0.640924029049288	-5.01000953784145	5.44273379517244e-07	2.528123499907e-06
ENSG00000235081.1	ENSG00000235081	22.2299	1.04964330838763	0.50192753886022	2.09122478270702	0.0365079187543257	0.0857374430438125
ENSG00000235106.10	BRD3OS	858.414	0.550818016631597	0.0913030321038611	6.03285568879046	1.61087262912295e-09	9.0814059935934e-09
ENSG00000235109.8	ZSCAN31	762.056	-1.01025575810688	0.0872291698928153	-11.5816275604623	5.10671792851221e-31	7.47923716499022e-30
ENSG00000235162.9	C12orf75	34.5962	5.50288867065981	0.82069779799448	6.70513395321285	2.01221694245512e-11	1.27888496552745e-10
ENSG00000235174.1	RPL39P3	80.2138	-0.858379567209385	0.299651778252668	-2.86459026612415	0.00417549129918413	0.0121763680366013
ENSG00000235194.9	PPP1R3E	1419.78	-0.739523502335915	0.0659944018026348	-11.20585204405	3.8166352779976e-29	5.28552835220591e-28
ENSG00000235197.1	ZNF33CP	15.2044	-5.09860119383577	0.994440533576396	-5.12710516283885	2.94231183772586e-07	1.40098764279523e-06
ENSG00000235205.1	TATDN2P3	113.544	-4.07645356034458	0.29978499984037	-13.5979237203837	4.11963144644002e-42	8.35949141183053e-41
ENSG00000235243.1	ENSG00000235243	102.702	-0.877018014949356	0.23302953331963	-3.76354877622491	0.000167519034346382	0.000603237371912347
ENSG00000235274.1	ENSG00000235274	3.8723	-7.91131169041613	2.83895530138176	-2.7866982219007	0.00532480408648759	0.0152345285088186
ENSG00000235374.2	SSR4P1	145.057	-1.46658364019679	0.206501216536358	-7.10205811275971	1.22912522522588e-12	8.40686607714065e-12
ENSG00000235482.1	RPL21P135	1.9194	6.54587268292324	3.12080403641344	2.09749558336448	0.0359497277365245	0.0845684860308002
ENSG00000235500.2	SNX19P2	16.6097	3.80610379100283	0.784956280424591	4.8488099094437	1.24204370292461e-06	5.58911344972761e-06
ENSG00000235548.1	HEBP2P1	11.2524	-2.20085951623807	0.869290800958054	-2.5317874223591	0.011348276747959	0.0303914815013323
ENSG00000235571.1	SNX18P14	6.85384	8.37579411578703	2.74880069747646	3.04707217350332	0.00231082217860626	0.00703065240298371
ENSG00000235592.1	ENSG00000235592	1144.81	-0.572489422781941	0.0713602910983204	-8.02252084416477	1.03596813136895e-15	8.30927101881145e-15
ENSG00000235616.1	ST13P2	5.72306	-8.47446258436716	2.77805156427166	-3.05050586294245	0.00228456219921993	0.00695832145260319
ENSG00000235631.2	RNF148	3.08225	-7.58394492517081	2.98357457494456	-2.54189889834134	0.0110252059504103	0.0296018141535521
ENSG00000235644.1	RPL10P5	1.48143	-6.52395543853969	3.23437310520829	-2.01706952980601	0.0436882578882009	0.100176650824977
ENSG00000235651.1	G3BP1P1	212.384	-0.615205955280521	0.179370656616029	-3.42980266051803	0.000604020371481497	0.00201418092895076
ENSG00000235711.5	ANKRD34C	7.4523	8.48786884552997	2.74149904732966	3.09606850084355	0.00196105052225002	0.00604700759239026
ENSG00000235718.9	MFRP	16.7486	1.8004191940985	0.617623241934722	2.91507681682872	0.00355601004152432	0.0104958239782485
ENSG00000235750.10	KIAA0040	3016.66	1.71019805252331	0.0504322740800276	33.9107859742654	4.61978665053483e-252	1.02745890784709e-249
ENSG00000235808.1	MYL6P2	27.323	-1.83631139408883	0.447190029915302	-4.10633348520009	4.01989005002022e-05	0.000155386702980926
ENSG00000235857.1	CTBP2P1	2.98393	-7.53278420833082	2.91367664191758	-2.58531921489176	0.00972888782116482	0.0263935083365521
ENSG00000235863.4	B3GALT4	59.5126	-0.648706502616454	0.294839426507139	-2.20020270118368	0.0277925167493564	0.0676295985793519
ENSG00000235945.1	ENSG00000235945	1.77013	6.41614788100823	3.04556094749277	2.10672122201011	0.0351417515388149	0.0830517552377214
ENSG00000235974.1	VN2R19P	6.61514	8.32322248743251	2.75088243988597	3.0256554648615	0.00248094825333968	0.00750474555862965
ENSG00000236060.2	HSPB1P1	24.756	1.10238464975435	0.474150713626894	2.32496676282937	0.0200737375152534	0.0507250810364752
ENSG00000236104.3	ZBTB22	688.143	-0.531138697722225	0.0905217118702815	-5.86752820675058	4.42339775039646e-09	2.4138928607664e-08
ENSG00000236121.1	HAUS6P2	3.32339	7.32026508329477	2.87057246811225	2.55010635147237	0.0107690062320613	0.0289509715250813
ENSG00000236217.4	C1DP2	1.70254	6.36819936981212	3.05461595432919	2.08477905734327	0.0370893605713852	0.0869023928046347
ENSG00000236254.1	MTND4P14	118.882	-0.971851764762849	0.208422238463187	-4.66289860395347	3.11786394415759e-06	1.35123531857845e-05
ENSG00000236279.7	CLEC2L	224.591	3.24586515057015	0.196519816616204	16.5167320347607	2.78062071140114e-61	8.87657655427608e-60
ENSG00000236320.4	SLFN14	1557.16	1.33772634241192	0.063634945170124	21.0218825338121	4.13695914855553e-98	2.31939063582538e-96
ENSG00000236359.1	OR51B8P	336.029	0.533837363045112	0.128471743171608	4.15529010400388	3.24875068204784e-05	0.000126672232851751
ENSG00000236397.3	DDX11L2	558.861	-0.861493253019993	0.106541496398711	-8.0859879215139	6.16622978741804e-16	5.01162862901404e-15
ENSG00000236438.8	FAM157A	202.556	-0.645599495265842	0.16373184336699	-3.94302954141175	8.04587401416841e-05	0.000301265009496953
ENSG00000236493.2	EIF2S2P3	50.4542	-0.769218236286457	0.370104309893992	-2.07838227149201	0.0376741642689058	0.0881496174069994
ENSG00000236580.1	RPL36P13	4.73284	-3.95835229995129	1.41491574377374	-2.79758870262756	0.00514856279447819	0.0147529167514472
ENSG00000236596.1	CRLF3P1	16.4221	-5.80115484526775	1.15100510650977	-5.04007741795238	4.65343563725331e-07	2.1747332174489e-06
ENSG00000236603.2	RANP1	148.454	0.742140719167029	0.2367994673888	3.13404724829263	0.00172413091905564	0.00536671504816437
ENSG00000236796.1	ENSG00000236796	9.27608	1.9774409528167	0.806278555863973	2.45255307664453	0.0141846451426393	0.0371201541202569
ENSG00000236803.1	SDAD1P4	6.61726	-4.46298405118809	1.33579141833373	-3.34107854709475	0.000834536098548578	0.00272204990263761
ENSG00000236809.2	SNX25P1	22.5494	-1.16847913503801	0.505321698290929	-2.31234704345761	0.0207585661699118	0.0522707451214027
ENSG00000236956.2	NF1P8	327.495	-0.901820672270356	0.128574436989539	-7.01399666516702	2.31604918138671e-12	1.55840271806271e-11
ENSG00000236972.2	FABP5P1	2.69205	7.02934822231465	2.91661236240163	2.41010712048359	0.0159478373114129	0.0412521158768527
ENSG00000236976.1	RPL6P20	24.9864	1.16299043867058	0.565100476749954	2.05802416830233	0.0395878134548018	0.092075028404123
ENSG00000237118.3	CYP2F2P	489.828	-1.52866027001288	0.108027851882002	-14.1506124891072	1.85137734046545e-45	4.07971162892724e-44
ENSG00000237161.4	ENSG00000237161	812.354	3.71428897537592	0.110776029167535	33.5297176048668	1.77862489645262e-246	3.87867272062132e-244
ENSG00000237206.1	IMPDH1P4	42.7139	1.17278369728515	0.396876605017142	2.95503358590384	0.00312635014781137	0.00931029680003096
ENSG00000237226.1	RPS3AP39	21.8232	1.88237695353211	0.522950627713226	3.5995309189386	0.000318791728488568	0.00110473455967718
ENSG00000237276.10	ANO7L1	61.5393	-0.733933222956125	0.306145808877167	-2.39733225696582	0.0165149407374214	0.0425420921059156
ENSG00000237289.10	CKMT1B	100.884	0.627389409657887	0.223372183906305	2.80871771357641	0.00497392385153817	0.0143013086221067
ENSG00000237307.2	SRRM1P3	9.10484	2.36678968547463	0.932362055820287	2.5384877802565	0.0111332690801555	0.0298680760120515
ENSG00000237440.9	ZNF737	27.2362	0.98662569868195	0.438467448786183	2.2501686303356	0.0244382428043499	0.060350724913485
ENSG00000237441.10	RGL2	2161.9	-0.508571872603805	0.0569129285627453	-8.93596385649203	4.03643923982977e-19	3.80133872661815e-18
ENSG00000237452.3	MEIOSIN	149.631	-2.48271369048626	0.205442263137349	-12.0847271275747	1.27191728927725e-33	2.03500706649823e-32
ENSG00000237470.3	DCLRE1CP1	11.9885	1.67184063772489	0.733236782271763	2.28008288474711	0.0226027731160401	0.0563731169597337
ENSG00000237489.5	C10orf143	31.4958	-1.30986118149376	0.404766372561372	-3.23609190458419	0.00121178361874327	0.00386690700002426
ENSG00000237522.1	NONOP2	54.1048	-1.01155837323854	0.340855633913847	-2.96770325202903	0.00300033840773553	0.00896444526218704
ENSG00000237669.1	ENSG00000237669	100.435	-0.985161092783196	0.236377065845554	-4.16775243934574	3.07617757006438e-05	0.000120236582094358
ENSG00000237682.2	PRKCIP1	8.4545	1.64456025803619	0.813467478948787	2.02166687740411	0.0432107779264797	0.0992441222202824
ENSG00000237711.1	MTCO3P11	128.805	-0.595139870620334	0.195415822064458	-3.0455050380927	0.00232289886696302	0.00706227708213099
ENSG00000237757.2	EEF1A1P30	46.659	-1.58187272156512	0.366835694954115	-4.31221046186083	1.61630468617439e-05	6.52408176391763e-05
ENSG00000237801.6	AMD1P2	1.64293	6.32204145490841	3.17661754622297	1.99018023508224	0.0465710847596569	0.105768360011061
ENSG00000237840.7	FAM21FP	50.9001	-0.763771811100211	0.317284708403424	-2.40721279932938	0.0160748001958962	0.041535740169176
ENSG00000237849.1	NFYAP1	174.674	-1.00459768014465	0.194883522236952	-5.15486208691978	2.5381766333456e-07	1.21579783023314e-06
ENSG00000237854.6	LINC00674	131.614	-0.843037330934442	0.204324347597973	-4.12597588513139	3.6916595239923e-05	0.000143243214089235
ENSG00000237999.2	ACTG1P19	1.7781	6.42262225443013	3.15174149756479	2.03780108850697	0.041569829480623	0.0959807207595573
ENSG00000238083.10	LRRC37A2	459.763	-0.797771639326711	0.109460998298251	-7.28818165126724	3.14166205947558e-13	2.21791963303276e-12
ENSG00000238098.9	ABCA17P	55.0597	1.81809670839948	0.335706551398934	5.41573198623388	6.10384742340861e-08	3.07416778674762e-07
ENSG00000238105.8	GOLGA2P5	346.136	-1.27627316344538	0.129165206077605	-9.88093622270508	5.03601783528537e-23	5.54325096566335e-22
ENSG00000238125.1	SLC9A3P2	8.98638	4.51716810105644	1.2389327828016	3.64601547699929	0.000266337941655074	0.000933656272923003
ENSG00000238193.1	HADHBP1	39.7008	-2.64482688677635	0.41143068648533	-6.42836563643303	1.28983190804364e-10	7.81320796678022e-10
ENSG00000238269.9	PAGE2B	191.24	4.28872860081775	0.267818933515042	16.0135377455562	1.02795004196042e-57	3.03353657813329e-56
ENSG00000239481.1	RPS3AP41	14.3322	2.43295812930637	0.690483874396906	3.52355532043584	0.000425798199526708	0.00145011468762858
ENSG00000239620.3	PRR20G	2.164	6.72051666402186	3.08246303059618	2.18024242215228	0.0292394965587012	0.0706743927544884
ENSG00000239696.3	ENSG00000239696	53.7842	0.789750492447428	0.349243885584627	2.26131515838968	0.0237397482319905	0.058843950574368
ENSG00000239697.12	TNFSF12	33.4677	-1.33274861204475	0.425950370020878	-3.12888239063961	0.00175472526744249	0.00545436307446513
ENSG00000239704.12	CDRT4	883.389	-0.522140193101253	0.0771160838812542	-6.77083387565765	1.28042231256575e-11	8.22187811145229e-11
ENSG00000239789.6	MRPS17	1831.62	0.549039542502807	0.0564958851681575	9.71822179382826	2.52146218565716e-22	2.68649316563846e-21
ENSG00000239793.1	ENSG00000239793	7.09457	2.12288273004449	0.999231726746666	2.1245149380477	0.033627108287292	0.0799277498486891
ENSG00000239830.1	RPS4XP22	33.1812	1.98494381153619	0.448142520930079	4.42926908032877	9.45529925476733e-06	3.91489723675073e-05
ENSG00000239887.6	C1orf226	499.75	1.7750175077857	0.111681134875199	15.8936199007042	7.01565533061491e-57	2.03284515071648e-55
ENSG00000239920.2	ENSG00000239920	112977	0.679933082917822	0.0349855995257718	19.4346557479159	3.93042013234622e-84	1.79098099463478e-82
ENSG00000239998.7	LILRA2	39.343	-1.35701886865934	0.360449664410808	-3.7647943739316	0.000166686194190764	0.000600431455487334
ENSG00000240024.8	LINC00888	564.59	-0.783415530460156	0.0999447722053758	-7.83848432662712	4.56017131050178e-15	3.54911316617801e-14
ENSG00000240089.2	BMS1P3	203.907	-0.939491891229358	0.1697558780487	-5.53437030887281	3.1234844429602e-08	1.60391403743016e-07
ENSG00000240230.6	COX19	1493.45	-0.768119337747076	0.0671281432036529	-11.4425828138395	2.56144636213537e-30	3.67768504401847e-29
ENSG00000240303.8	ACAD11	609.034	-1.04695525823424	0.0965338649556323	-10.8454712624987	2.09553104538265e-27	2.71820081487391e-26
ENSG00000240409.1	MTATP8P1	343.129	0.563048167801473	0.183509530963841	3.06822302277267	0.00215335844190718	0.00659278298428013
ENSG00000240411.2	RPL5P16	13.7209	-1.40193851458873	0.681520276521069	-2.05707528137703	0.039678985011822	0.0922541172883255
ENSG00000240418.1	ENSG00000240418	7.33741	1.9676750705916	0.941715795627156	2.08945743474674	0.0366665657347483	0.0860197888278067
ENSG00000240445.6	FOXO3B	754.605	0.527558738503269	0.0878625443178442	6.00436446041008	1.92082795207651e-09	1.07583664300509e-08
ENSG00000240583.14	AQP1	407.018	1.19492835584884	0.11939698137657	10.0080281936117	1.40525362091954e-23	1.58046324016547e-22
ENSG00000240616.1	RPS6P25	88.5859	0.503518843181639	0.248708749541075	2.02453208466026	0.0429154341808229	0.0986805221564243
ENSG00000240695.1	ENSG00000240695	61.084	0.782301283376776	0.293626888494091	2.66426990862085	0.00771556286728586	0.0213965109638366
ENSG00000240747.9	KRBOX1	51.5809	3.92759700191867	0.451365429332497	8.70159021200852	3.27265476639761e-18	2.94732005953153e-17
ENSG00000240846.2	RPS15P9	2.18154	-7.08656113527535	2.99858629964824	-2.3633007114408	0.0181129655951034	0.046254104142678
ENSG00000241129.3	RPL22P19	1.96798	6.56373150943235	3.01325382769466	2.17828695648054	0.0293846796422283	0.0709793351380962
ENSG00000241207.1	ENSG00000241207	17.2831	2.28705447175499	0.681888849896081	3.35399892827627	0.000796526713072708	0.00260718875293575
ENSG00000241255.1	ENSG00000241255	25.1427	0.949649484446027	0.481942165706456	1.97046357845444	0.0487852652114553	0.109972994787815
ENSG00000241350.1	PMS2P11	54.9747	-1.04491809411658	0.319185554701411	-3.27370107677359	0.00106148837567167	0.00341096202470403
ENSG00000241353.3	PPP1R2P4	41.989	1.25634144830972	0.364270042527928	3.44892882102266	0.000562815038621616	0.00188407271152609
ENSG00000241399.7	CD302	7.66177	4.27934654194758	1.29552333744819	3.30317981795423	0.000955950668416255	0.00309522669662776
ENSG00000241429.1	EEF1A1P25	135.293	0.774942969799565	0.291498118752639	2.65848360571126	0.00784931694165303	0.02173333422801
ENSG00000241476.9	SSX2	78.2407	2.35680851718999	0.299549268235912	7.86784935603272	3.6078964761787e-15	2.82170440986281e-14
ENSG00000241478.1	HSPA8P9	42.4694	1.5837272835226	0.369740614226047	4.28334681824909	1.84102861276063e-05	7.36916137095829e-05
ENSG00000241484.10	ARHGAP8	22.4614	1.14043478842687	0.505550286569616	2.25582858663819	0.0240813683063239	0.0595745555676813
ENSG00000241489.8	ENSG00000241489	1401.46	-1.1438397796325	0.0677366252212752	-16.8865776217212	5.64859594365669e-64	1.8763283637569e-62
ENSG00000241532.1	AGGF1P3	6.48021	-2.39550716827669	0.949028148061086	-2.52416872267786	0.0115972252624068	0.0309865236683433
ENSG00000241547.1	ACTG1P20	112.027	0.794954662377598	0.212175178517288	3.74669020161953	0.000179183152211726	0.000643033532883777
ENSG00000241549.9	GUSBP2	176.121	-0.571515426169389	0.205225807891423	-2.78481265120299	0.00535586588697801	0.0153181778302148
ENSG00000241612.1	ENSG00000241612	11.9737	1.90043979926742	0.810131966359165	2.3458397868291	0.0189842658356726	0.0482735367274471
ENSG00000241697.5	TMEFF1	709.163	2.63852441952472	0.115999010484308	22.7460941994989	1.56861268617309e-114	1.08392427653808e-112
ENSG00000241721.1	SUMO1P1	65.5087	3.52777451196471	0.404460806148663	8.72216654453298	2.72928488273551e-18	2.46523868254187e-17
ENSG00000241741.1	RPL7AP30	78.4171	0.935096064238731	0.262548853568908	3.56160787422105	0.000368590606780507	0.0012664598268375
ENSG00000241787.1	MTND4P16	1.4989	-6.53803151332767	3.21579937689786	-2.03309682820905	0.0420427413923272	0.0969060661756023
ENSG00000241839.10	PLEKHO2	1009.57	1.06092394335686	0.0750730668921703	14.1318849392512	2.41590076790079e-45	5.30282323453675e-44
ENSG00000241923.2	RPL14P3	32.3838	-0.852032266122397	0.404794169511755	-2.10485310880362	0.0353040965182503	0.083365031175109
ENSG00000241945.8	PWP2	982.227	0.859973709358675	0.0938045801279616	9.16771556554658	4.83148879211416e-20	4.73739819286335e-19
ENSG00000241965.2	RPS2P25	10.0106	-1.77541330124125	0.767636724974569	-2.31283007115126	0.0207319837587998	0.0522130928228115
ENSG00000242061.1	ENSG00000242061	38.8706	1.17289341288463	0.367575992388485	3.19088688372503	0.00141836799789966	0.00447847428295077
ENSG00000242068.1	ENSG00000242068	6.63114	-4.46451644196783	1.31602613681153	-3.39242232132597	0.000692775719134137	0.00228979972764512
ENSG00000242110.9	AMACR	474.081	-0.802923582970188	0.113069422482453	-7.10115577971392	1.23717826179757e-12	8.45677947607322e-12
ENSG00000242173.10	ARHGDIG	12.0141	2.77585684114799	0.819578031177112	3.38693417289527	0.000706783440700562	0.00233368481850821
ENSG00000242220.9	TCP10L	142.425	2.0071243909806	0.210785636143212	9.52211178951927	1.6969496001425e-21	1.75134168474448e-20
ENSG00000242445.1	RPL7AP11	44.1198	0.957489208719156	0.422851708775781	2.26436168720054	0.0235518783692522	0.0584411653077136
ENSG00000242529.1	AHCYP8	9.90089	-2.15365797405104	0.866007107952933	-2.486882560516	0.0128867931950913	0.0340420967411902
ENSG00000242600.8	MBL1P	18.3846	9.79651057598379	2.67873621094648	3.65713896573728	0.000255046123725925	0.000896317912629523
ENSG00000242609.1	CCDC137P	22.7515	-1.78408684947927	0.524647697177116	-3.40054260998114	0.000672522535330863	0.00222756921826772
ENSG00000242660.1	ENSG00000242660	23.805	-0.959994825570141	0.48572328396871	-1.97642332013876	0.0481068524979215	0.108624516065199
ENSG00000242852.7	ZNF709	95.5719	1.35538514495841	0.259947792351952	5.21406676585009	1.84744924679267e-07	8.95667504764518e-07
ENSG00000242882.1	RPL5P11	2.25195	-7.12508645053279	2.96190328176358	-2.4055770134028	0.0161469481995653	0.0416964983764708
ENSG00000242911.1	ENSG00000242911	28.768	-1.46026475080507	0.43249852918374	-3.37634616598823	0.000734554362351434	0.00241824714742165
ENSG00000243207.6	PPAN-P2RY11	3448.93	0.908126369047592	0.0463574172841447	19.589667031735	1.89425011491494e-85	8.84764973702204e-84
ENSG00000243244.7	STON1	256.323	1.64313503762775	0.155836508518584	10.5439672208249	5.41646742373563e-26	6.66060876936337e-25
ENSG00000243406.7	MRPS31P5	289.271	-0.538355785713492	0.138359628918007	-3.89098893892326	9.98364845402493e-05	0.000369577674197001
ENSG00000243445.1	ENSG00000243445	33.1436	0.930569359940328	0.447256777317758	2.08061544762058	0.0374691188093004	0.0877187463905705
ENSG00000243449.8	C4orf48	53.7321	0.777504371156287	0.310901858327784	2.50080322883296	0.0123912004350841	0.0328492014691686
ENSG00000243516.1	RPL12P40	28.4718	2.22158664979965	0.482990790928347	4.59964597985312	4.23209538630203e-06	1.81011572155604e-05
ENSG00000243607.3	RPL35AP26	1.80502	-6.81340408766982	3.15580206473365	-2.15900869189807	0.0308494926138547	0.0740171830000059
ENSG00000243661.1	WBP1LP1	5.95995	2.14226031040959	1.0415187891029	2.05686189517022	0.0396995122453297	0.0922841226368733
ENSG00000243679.1	ENSG00000243679	479.765	-0.595984863580473	0.124960271973535	-4.76939473776669	1.84780265630356e-06	8.17155077780387e-06
ENSG00000243725.7	TTC4	3297.84	0.641537433679915	0.0471498285397417	13.6063577227895	3.67087368750953e-42	7.46692616884509e-41
ENSG00000243742.6	RPLP0P2	32.0758	1.19777981110191	0.424436727710172	2.82204562636204	0.00477183877938867	0.0137614995043546
ENSG00000243749.2	TMEM35B	565.633	-0.831834274165034	0.115702808138854	-7.18940436749606	6.50745809021223e-13	4.50969799924881e-12
ENSG00000243781.1	ENSG00000243781	8.93816	1.92199678296307	0.822957912667991	2.33547396941849	0.0195186741991767	0.0494751026968791
ENSG00000243904.1	RPSAP5	5.253	2.60329562848735	1.16733606566297	2.23011667767572	0.0257396979058363	0.0631329444034254
ENSG00000243927.6	MRPS6	3315.77	0.570216939094264	0.0489039943532231	11.659925669378	2.04220594722728e-31	3.03198065100503e-30
ENSG00000243978.9	RTL9	64.2132	1.49308226087887	0.30557466190861	4.88614550549816	1.02829215840172e-06	4.65657167686153e-06
ENSG00000244045.13	TMEM199	1800.63	0.95314330021603	0.0610871836980883	15.6029995575955	6.94527644534416e-55	1.93402337366495e-53
ENSG00000244062.1	ENSG00000244062	13.2809	-1.6800282973764	0.647566513942729	-2.59437179224648	0.00947639493982865	0.0257882153565381
ENSG00000244094.2	SPRR2F	15.7938	2.21730414793429	0.629163823611184	3.5242079482697	0.000424750763815394	0.00144684094748071
ENSG00000244119.2	PDCL3P4	298.335	-1.34041023432658	0.137034971414241	-9.7815194215984	1.35165940922939e-22	1.45863682326962e-21
ENSG00000244155.1	CYP4F34P	10.9267	3.76469895003358	0.949404040054518	3.96532855476094	7.32949184919968e-05	0.000275794201424843
ENSG00000244273.1	PGBD4P1	5.23175	7.977217818365	2.79237257515277	2.85678848494226	0.00427950913237667	0.0124604434881746
ENSG00000244355.8	LY6G6D	70.6561	4.08255935171752	0.40284405987834	10.1343416927892	3.88984766481345e-24	4.46607706418565e-23
ENSG00000244398.1	RPL36AP37	405.645	0.53557183378144	0.120186230863784	4.45618295816633	8.34318360209884e-06	3.46940484038243e-05
ENSG00000244405.8	ETV5	3875.1	-1.26622500212939	0.0462545101918983	-27.3751683214489	5.41873483049439e-165	6.52248644489223e-163
ENSG00000244414.8	CFHR1	9.42825	-4.927376816735	1.26769395099249	-3.88688201349964	0.000101540076534422	0.000375387537456573
ENSG00000244429.1	ENSG00000244429	62.471	-2.1856857034059	0.306327671565059	-7.13512328885932	9.67004451904285e-13	6.64924457581933e-12
ENSG00000244476.3	ERVFRD-1	55.5106	-1.11685313408454	0.302276935477127	-3.69480103508939	0.000220059037418801	0.000780467066600021
ENSG00000244510.2	ENSG00000244510	245.325	-1.09546486059944	0.161987293051972	-6.76265921826334	1.35481657100399e-11	8.68463540828916e-11
ENSG00000244560.8	ENSG00000244560	107.05	-0.755391479558785	0.221376328265806	-3.41225046723056	0.000644288844548851	0.00214080857489701
ENSG00000244607.7	CCDC13	51.0646	0.823670527066927	0.328181551201782	2.50980143170965	0.0120799067718557	0.0320974372275679
ENSG00000244657.1	ENSG00000244657	110.568	-0.984861549698302	0.221406374959467	-4.44820773511423	8.65897662280804e-06	3.59493648069925e-05
ENSG00000244720.1	NT5C3AP2	3.87634	7.54508373434114	2.84295485584601	2.65395833452158	0.00795536492650286	0.0219979432134002
ENSG00000244731.10	C4A	69.0364	-1.20362466357417	0.279114280478079	-4.31230054410884	1.6156461078376e-05	6.52220738544417e-05
ENSG00000244734.4	HBB	26.1144	2.54520413207795	0.724682194626308	3.51216595488512	0.000444470361466625	0.00151018293698236
ENSG00000246596.8	ENSG00000246596	86.723	2.03184299710641	0.271235066634436	7.49107784003783	6.83102870340142e-14	5.01763860337555e-13
ENSG00000247077.8	PGAM5	7224.23	0.817961954663602	0.0399303198393082	20.4847333543866	2.94592556378542e-93	1.55310860610056e-91
ENSG00000247626.5	MARS2	999.936	1.00207933136495	0.0798576937694027	12.5483129309815	4.06069465063495e-36	6.94703558085957e-35
ENSG00000248098.12	BCKDHA	1440.25	-0.564313213414105	0.0630590114057889	-8.94897019210645	3.58814029054328e-19	3.38770074156073e-18
ENSG00000248105.1	ENSG00000248105	5.95354	-2.04052104769876	1.0092748678104	-2.021769403736	0.0432001800230617	0.0992265676571014
ENSG00000248302.3	BNIP3P41	259.321	1.8211663183991	0.155756403275656	11.6924009549451	1.39389485200738e-31	2.08049648066506e-30
ENSG00000248347.3	ENSG00000248347	148.428	2.31818613573428	0.21269611400359	10.8990526065519	1.1646357624397e-27	1.52364483093153e-26
ENSG00000248405.10	PRR5-ARHGAP8	205.809	0.938842222021091	0.159759383266103	5.87660144166498	4.18774824885518e-09	2.28901610418788e-08
ENSG00000248424.1	OR51K1P	490.55	1.09614128615469	0.116924509320062	9.37477773076795	6.93216730891027e-21	6.99528169276243e-20
ENSG00000248498.5	ASNSP1	1190.04	-2.51310425205042	0.0819632797636975	-30.6613432173013	1.86580070720211e-206	3.18066929695272e-204
ENSG00000248568.1	KRT8P48	1.74622	6.39896344248743	3.15723093983658	2.02676445417662	0.0426865072897199	0.0982213754238208
ENSG00000248583.1	ENSG00000248583	143.46	-0.598146368821165	0.194698870781043	-3.07216146874234	0.00212514734576515	0.00651115986797109
ENSG00000248712.8	CCDC153	22.0261	-1.25403676618424	0.515906487531398	-2.43074432381104	0.0150678431835271	0.0391719598724563
ENSG00000248796.1	MED15P8	61.4725	-1.61416102804506	0.372568325564676	-4.33252350585248	1.47409918980423e-05	5.97738144061767e-05
ENSG00000248817.1	PMPCAP1	132.067	1.02007121029929	0.213827884068039	4.77052473649653	1.83746618107061e-06	8.12905108139826e-06
ENSG00000248827.1	ENSG00000248827	3.76891	7.5096069537947	2.86987011106458	2.61670621427846	0.00887827185138804	0.0243088110357938
ENSG00000248988.1	PSME2P3	1.96399	6.56096306052628	3.00536013373965	2.18308714049597	0.0290293933989062	0.0702373284233046
ENSG00000249191.1	UBE2V1P12	1.47783	-6.52125832044306	3.11901459339879	-2.09080724862427	0.0365453460720884	0.0857773523300913
ENSG00000249206.2	GCNT1P2	6.78052	-8.71450110450078	2.75212922283701	-3.16645782188872	0.00154307722012861	0.00483994095439343
ENSG00000249237.5	ENSG00000249237	13.8764	-4.49492427185719	0.924008409116353	-4.864592386292	1.14692925675089e-06	5.17427797279221e-06
ENSG00000249240.2	ENSG00000249240	314.262	1.146717590942	0.130786027154699	8.76789069818306	1.82044425264002e-18	1.65770009046665e-17
ENSG00000249459.12	ZNF286B	95.6391	0.620521189337218	0.232263714243918	2.67162346627059	0.00754852973707063	0.0209859527945809
ENSG00000249721.1	ENSG00000249721	140.471	0.922963715590841	0.196678963850289	4.69274241394416	2.69566818814017e-06	1.17523854033898e-05
ENSG00000249751.4	ECSCR	2.03028	-6.97969691165834	3.0015437175523	-2.32536906620509	0.0200522340901046	0.0506783697658025
ENSG00000249755.2	ENSG00000249755	2.49829	-7.26976767179678	2.96763607178978	-2.44968301231505	0.0142982027492234	0.0373881914604976
ENSG00000249773.3	ENSG00000249773	1431.25	0.619243456608106	0.0638022685200151	9.70566518984895	2.85209790997767e-22	3.03587968655404e-21
ENSG00000249908.2	BRD9P2	4.91741	4.67250726026003	1.71599316874638	2.72291716853018	0.00647082795758237	0.0182306892029773
ENSG00000249992.2	TMEM158	4157.45	0.702444559767229	0.0456009398392716	15.4041684720341	1.53450290628683e-53	4.15590412111536e-52
ENSG00000250111.3	ENSG00000250111	12.0813	-3.43533586423063	0.834748351737511	-4.11541497156605	3.8648345429746e-05	0.000149720542688564
ENSG00000250251.7	PKD1P6	2477.34	0.654008987894398	0.141026454275724	4.6374915348558	3.52663049163442e-06	1.51878471147164e-05
ENSG00000250261.1	CCDC74BP1	61.9068	2.36028469868867	0.326439804217236	7.23038265614807	4.81634995998909e-13	3.36483213451869e-12
ENSG00000250299.7	MRPS31P4	386.15	-0.794547798038623	0.127143257715568	-6.24923265546731	4.12474112478634e-10	2.42000665956848e-09
ENSG00000250420.9	AACSP1	368.921	1.55067005304297	0.131361247765725	11.8046233529123	3.694415274397e-32	5.64465642220539e-31
ENSG00000250424.4	ENSG00000250424	411.84	0.846737076135702	0.119775799104235	7.06935025663097	1.55660801508329e-12	1.05928200548211e-11
ENSG00000250483.1	PPM1AP1	6.10402	-2.0961251522259	1.03619435967254	-2.02290731720284	0.0430827040105319	0.0989702749015455
ENSG00000250510.8	GPR162	103.1	1.07043655474952	0.226114610112961	4.73404418323416	2.20089783134599e-06	9.66306077527683e-06
ENSG00000250539.1	KRT8P33	299.552	-0.532798884361579	0.130171123081532	-4.09306512649403	4.25708088309204e-05	0.000164120706344713
ENSG00000250565.7	ATP6V1E2	1045.86	-1.07757981242157	0.0781488528143667	-13.7888116538477	2.976221740507e-43	6.20810277710848e-42
ENSG00000250641.1	LY6G6F-LY6G6D	190.03	4.03917390610215	0.245292210865917	16.466784215623	6.35605762792485e-61	2.00239665402064e-59
ENSG00000250644.3	ENSG00000250644	3654.77	-0.547262640098404	0.0449780904944125	-12.1673159994729	4.6409302202778e-34	7.51477143623864e-33
ENSG00000250669.1	ENSG00000250669	90.2037	0.977975279155137	0.251691037123474	3.88561821800338	0.000102069807706025	0.000377262860685828
ENSG00000250687.7	NAIPP1	1.28957	-6.32519756070281	3.19391282808769	-1.98039141991547	0.0476595633218596	0.107759450281964
ENSG00000250709.1	CCDC169-SOHLH2	1043.78	0.516330822380201	0.0798307838521318	6.46781601614467	9.94294515641561e-11	6.06675013059421e-10
ENSG00000250722.6	SELENOP	708.133	-2.31905564523762	0.0982300255400933	-23.6084194469753	3.15835425175842e-123	2.44394034186182e-121
ENSG00000250808.1	MTCO2P30	10.1397	-1.96123186189179	0.741096453255873	-2.64639218454693	0.00813554345581581	0.0224573365014518
ENSG00000251046.2	ZNF969P	13.1852	1.63899388587462	0.710082870489416	2.30817268517541	0.0209895337597004	0.0527573918308524
ENSG00000251056.1	ANKRD20A17P	257.538	-1.13390405007484	0.153921667521599	-7.36676043296972	1.74824236336693e-13	1.25237251042986e-12
ENSG00000251102.1	CTBP2P4	5.8491	2.7737637872544	1.12181669478298	2.47256418999095	0.0134147620347309	0.0352813809548413
ENSG00000251184.1	ENSG00000251184	1843.87	0.690764928439666	0.0625978918248576	11.0349551446933	2.59180801913564e-28	3.48720707959263e-27
ENSG00000251188.1	ENSG00000251188	19.783	2.49323379933179	0.589935999996058	4.22627844265895	2.37587974100243e-05	9.3969107692951e-05
ENSG00000251192.8	ZNF674	362.654	-1.36215263326835	0.129735258681591	-10.4994790707704	8.68581217785498e-26	1.06109723670027e-24
ENSG00000251211.1	ENSG00000251211	4.88993	2.45785484792781	1.23585049155364	1.98879627003906	0.0467236946620525	0.106071914948672
ENSG00000251229.1	ENSG00000251229	1.6866	6.35603986879414	3.07616513234123	2.066221933917	0.0388075286983076	0.0904799525323011
ENSG00000251246.1	ENSG00000251246	84.8818	1.09507773572165	0.280462643736568	3.90454044478818	9.4404603988537e-05	0.000350668047311917
ENSG00000251247.13	ZNF345	142.395	-0.875845116147753	0.195821729276028	-4.47266561982593	7.72505261058682e-06	3.22474135265801e-05
ENSG00000251271.3	ALG1L7P	31.7442	0.920687423937317	0.437341664701749	2.10519028541493	0.0352747475511487	0.0833127070238164
ENSG00000251322.11	SHANK3	17.3261	-1.43525960956717	0.611715280760094	-2.34628699774146	0.0189615006531228	0.0482229516420919
ENSG00000251349.3	MSANTD3-TMEFF1	1043.18	1.66771600902367	0.0904362354358644	18.4407942345896	6.18263838657697e-76	2.51369909123988e-74
ENSG00000251389.1	YTHDF1P1	15.4783	-1.16977698135705	0.573436328045865	-2.03994222923297	0.0413560800497439	0.095546315101166
ENSG00000251441.3	RTEL1P1	71.6148	-4.80424853850629	0.4289291220809	-11.2005650611901	4.05141040605824e-29	5.59911587105571e-28
ENSG00000251451.1	GTF2IP9	168.7	-1.28214871028925	0.180968580607335	-7.08492438845641	1.39120239348167e-12	9.47874822079428e-12
ENSG00000251476.2	MTCO1P31	12.1918	-1.61923682660299	0.700825176725875	-2.31047182717916	0.0208620465235793	0.0524950856304245
ENSG00000251485.1	NRBF2P6	31.6296	1.16618708147487	0.455228381997557	2.56176268350756	0.0104142452849105	0.0280849272788202
ENSG00000251493.5	FOXD1	21.3769	2.43827776225757	0.568411917151909	4.28963167147309	1.78969682670178e-05	7.17566720763204e-05
ENSG00000251597.1	RPL37P25	63.7545	-0.887043768604213	0.28851581431068	-3.07450657678343	0.00210851072513507	0.00646313578698532
ENSG00000251689.1	ENSG00000251689	12.6059	2.91565937831391	0.81546551894079	3.57545391018013	0.000349620768222777	0.00120460800853858
ENSG00000253175.1	ENSG00000253175	15.498	-2.3878467833332	0.64658540224322	-3.69301066038448	0.000221614729227148	0.000785652639252117
ENSG00000253180.1	ENSG00000253180	80.6398	-1.16667365247131	0.292504380631122	-3.98856813683966	6.64733107585326e-05	0.000251365070960905
ENSG00000253250.3	C8orf88	3027.96	-0.524932367738941	0.0503711250047686	-10.4212952894986	1.98234796206891e-25	2.38956179505242e-24
ENSG00000253276.5	CCDC71L	6424.14	-1.4352293468259	0.0371258692980493	-38.6584711405347	0	0
ENSG00000253326.2	ENSG00000253326	66.7664	-1.56855360294377	0.295442841312278	-5.30916097332626	1.10131034301719e-07	5.4382157402656e-07
ENSG00000253336.1	ENSG00000253336	9.45368	-2.840582061446	0.833939923438959	-3.40621905920052	0.000658693042379438	0.0021847791054053
ENSG00000253368.4	TRNP1	59.1884	1.41374651551434	0.31319606501347	4.5139344756887	6.36358851113787e-06	2.67972906544881e-05
ENSG00000253421.1	ZNHIT1P1	1.67955	6.33489776053445	3.17116843091808	1.99765414500561	0.0457541687789386	0.104244386031418
ENSG00000253483.1	ENSG00000253483	23.982	-1.94285770347588	0.48168898932374	-4.03342768163234	5.49691029255425e-05	0.000209847377918437
ENSG00000253548.1	PYDC2	35.7774	-1.00787379079345	0.380622811769853	-2.64795950118425	0.00809792256215233	0.0223571632197272
ENSG00000253569.1	VENTXP5	3.12063	7.24216612543377	2.87583546147127	2.51828250345335	0.0117928691795234	0.0314317401314232
ENSG00000253651.1	SOD1P3	14.0228	2.02240266758328	0.688605200844036	2.9369552613085	0.00331451916826704	0.00983230255524352
ENSG00000253725.1	ENSG00000253725	11.9253	9.1662500827554	2.70376447299768	3.39018068115701	0.000698465723440663	0.002307128394837
ENSG00000253810.1	PSAT1P1	3.55136	-3.54358835949252	1.5734414259733	-2.25212600926694	0.0243143100956753	0.0600711745709603
ENSG00000253841.1	ENSG00000253841	195.634	-1.26797705269908	0.174043003182162	-7.28542388671586	3.20660470309492e-13	2.26186527502702e-12
ENSG00000253882.9	ENSG00000253882	16.0674	-1.7409140366335	0.691097191498508	-2.5190581846508	0.0117669210315487	0.0313775217565905
ENSG00000253945.1	ENSG00000253945	4.65395	3.55278582965092	1.44049380823429	2.46636660938225	0.0136491555511551	0.0358473129642951
ENSG00000253981.8	ALG1L13P	417.646	-1.50734028137824	0.119571829359858	-12.606148868408	1.95305737229084e-36	3.38613968681689e-35
ENSG00000254012.1	RPL10P8	2.20621	-7.10047336868227	2.9782550068091	-2.38410524029966	0.0171207054746908	0.0439441036347097
ENSG00000254016.3	ALG1L10P	39.0638	1.25046874086701	0.394954790879618	3.16610601958276	0.00154494473290632	0.00484488551360471
ENSG00000254067.2	ENSG00000254067	375.483	-1.29718534834137	0.12393160637133	-10.4669453283344	1.2253337926343e-25	1.4898763489514e-24
ENSG00000254093.9	PINX1	1203.64	0.762672413238453	0.0714746617208763	10.670528476467	1.39828817591142e-26	1.7594122072549e-25
ENSG00000254126.8	CD8B2	98.778	2.0144777624615	0.263210226505136	7.65349351812585	1.95591502149242e-14	1.47376024605743e-13
ENSG00000254241.1	MTCO1P47	63.2363	-0.629597044935797	0.286009431728326	-2.20131567386154	0.0277136840286731	0.0674524315650768
ENSG00000254413.8	CHKB-CPT1B	790.103	-0.668754988723057	0.0913668373692929	-7.31944990084352	2.48989512810952e-13	1.76894749497148e-12
ENSG00000254469.11	XNDC1N	744.06	-0.589836399844757	0.089598547884292	-6.58310222400562	4.6073213003574e-11	2.8717088201541e-10
ENSG00000254475.1	OR2AT1P	1.64502	-6.67764632901674	3.17354253228583	-2.10416159893309	0.035364353023622	0.0834779691848103
ENSG00000254522.1	ENSG00000254522	1.63496	6.31588483871203	3.17249231921773	1.99082746408962	0.0464998588895952	0.105635938092265
ENSG00000254535.4	PABPC4L	176.026	0.629655944360119	0.18307668542826	3.43930163956816	0.000583217009573301	0.00194809795429681
ENSG00000254590.1	ENSG00000254590	24.7282	1.02735585680502	0.522183987190168	1.96742121935439	0.0491346700287408	0.110684841935552
ENSG00000254685.8	FPGT	1850.84	-1.25968412856834	0.0593862115328637	-21.2117273699342	7.44292871821817e-100	4.25819208081637e-98
ENSG00000254706.3	ENSG00000254706	128.318	1.84141501903447	0.220987788317665	8.3326550894635	7.90492042748044e-17	6.7105900585459e-16
ENSG00000254726.3	MEX3A	2082.12	1.16696928177237	0.0592451251590253	19.6973046919894	2.27408493457307e-86	1.07715929982747e-84
ENSG00000254781.1	GVINP2	177.588	0.758624134964917	0.174471114445946	4.34813600735009	1.37299454689688e-05	5.5907886436636e-05
ENSG00000254783.1	ENSG00000254783	87.8441	0.988828445635797	0.25600057344608	3.86260246344358	0.000112185486680991	0.000412427498544905
ENSG00000254805.1	SNRPCP14	1.45676	-6.50314008823	3.22644818078736	-2.01557245734008	0.043844702268561	0.100432210373445
ENSG00000254838.8	GVINP1	221.181	-0.613542441945755	0.156713026871798	-3.9150698202497	9.03780502892582e-05	0.00033648681915963
ENSG00000254858.10	MPV17L2	1012.15	0.729123941476107	0.0751833977262509	9.69793815558735	3.07652696233143e-22	3.27062377258552e-21
ENSG00000254897.1	ENSG00000254897	2.22728	-7.11174405557628	2.97650909469066	-2.38929021525983	0.0168809615969372	0.0433917591511629
ENSG00000254959.6	INMT-MINDY4	1764.01	0.84951544471934	0.0586632060476344	14.4812311149434	1.59219614419622e-47	3.75496651057174e-46
ENSG00000255030.1	OR8B5P	2.37473	6.83862099817429	2.94238982894557	2.32417232104998	0.0201162601573478	0.0508248845067869
ENSG00000255112.3	CHMP1B	2386.77	-0.564409976810087	0.0540171262167221	-10.4487227725817	1.48511726440053e-25	1.79988066006362e-24
ENSG00000255152.8	MSH5-SAPCD1	6355.7	-0.526557989542549	0.0435500400431889	-12.0908726839369	1.18026324835751e-33	1.89016598328995e-32
ENSG00000255200.1	PGAM1P8	195.682	-0.619079069381722	0.166470786982542	-3.71884509350368	0.000200135733565108	0.000713044593710696
ENSG00000255239.2	TREHP1	8.45509	3.35917786621709	1.04359209740841	3.21886096546635	0.00128700871481564	0.00408985746306337
ENSG00000255302.5	EID1	7227.64	0.577729488499981	0.0434983492774994	13.2816416736721	2.958363213647e-40	5.72296726981032e-39
ENSG00000255319.6	ENPP7P8	55.2065	2.2320997147333	0.370233060087392	6.0289043723065	1.65074921508696e-09	9.29840840158763e-09
ENSG00000255346.11	NOX5	5.95848	3.89879007895152	1.33867787702401	2.91241839868069	0.0035864189265328	0.0105762826492581
ENSG00000255350.1	MTCO1P15	2.30714	6.80305620652167	2.94674675632951	2.308666732867	0.0209620817337846	0.052708115518545
ENSG00000255510.1	OR8A2P	100.811	0.792157225209988	0.238501386290986	3.32139463643833	0.000895687935084313	0.0029121781318556
ENSG00000255513.1	ENSG00000255513	302.135	1.40564027164608	0.140858427333031	9.97909957011468	1.88166554016773e-23	2.10569722877217e-22
ENSG00000255561.7	FDXACB1	401.228	0.933907366415847	0.148248117595929	6.2996237764134	2.98368958339113e-10	1.76410646618001e-09
ENSG00000255583.3	ENSG00000255583	24.8963	5.00834513511859	0.834704341670026	6.00014266740028	1.97144237105908e-09	1.1032652749088e-08
ENSG00000255624.5	C10orf88B	895.754	-0.958835781283332	0.085615068404909	-11.1993811270301	4.10591733795588e-29	5.67211114605398e-28
ENSG00000255669.2	ENSG00000255669	6.53247	-3.23989662360842	1.14617265241148	-2.82670906236672	0.00470290343182915	0.0135766875226613
ENSG00000255730.5	ENSG00000255730	1552.26	-0.552933261534503	0.0613952503675242	-9.0061243862438	2.13467024404395e-19	2.03603041197751e-18
ENSG00000255757.1	ENSG00000255757	18.4902	-1.28771643704099	0.639395178224244	-2.0139601937839	0.044013712915315	0.100771238126195
ENSG00000255804.2	OR6J1	44.491	1.79136738376544	0.367735130673472	4.87135232493213	1.10836989927764e-06	5.00435417147635e-06
ENSG00000255872.3	ENSG00000255872	8175	0.511648892039301	0.0362639099615267	14.1090382306299	3.34103429115353e-45	7.29057534761592e-44
ENSG00000255987.1	TOMM20P2	1.43209	-6.4817530920482	3.24721052709712	-1.99609881711077	0.0459231677751639	0.104487651991418
ENSG00000256091.1	MTRF1LP1	1.56931	-6.59551657254341	3.21290341912802	-2.05282129966217	0.0400899119926353	0.0930049402078385
ENSG00000256103.2	ATP5MFP5	4.27205	7.68115943632264	2.83183820936179	2.71242877185901	0.00667921342563827	0.0187611261687195
ENSG00000256235.3	SMIM3	766.685	-1.88205819173569	0.090296598757862	-20.8430684834829	1.7617638154548e-96	9.69923183842928e-95
ENSG00000256238.1	SUPT16HP1	103.461	0.591180406595555	0.251687197772553	2.34886959617945	0.0188305003956751	0.0479260852434981
ENSG00000256280.1	ATP5MGP1	1.88653	6.51150094712203	3.13847215813281	2.07473592851496	0.0380110155917647	0.0888325634389863
ENSG00000256294.8	ZNF225	574.245	-0.574740010679437	0.101680323685307	-5.65242113565858	1.58203392351603e-08	8.29629063920033e-08
ENSG00000256338.2	RPL41P2	142.037	0.734855456304321	0.236132181988616	3.11205126770797	0.00185792230703715	0.0057506548237077
ENSG00000256353.1	ENSG00000256353	11.1453	-4.18718091912584	0.953726082512135	-4.39033910878972	1.13174027556646e-05	4.6503405939494e-05
ENSG00000256356.1	HSPA8P5	74.3509	1.74398068492191	0.293741749240974	5.93712228319038	2.90068320718772e-09	1.60298904306377e-08
ENSG00000256385.1	UBE2NP1	1.61902	6.30259980583921	3.20427978528515	1.96693180002019	0.0491910738338115	0.110789607173288
ENSG00000256393.1	RPL41P5	16.8018	-1.95925567891873	0.717346352962958	-2.73125481272211	0.00630936685280122	0.0178266420172996
ENSG00000256574.8	OR13A1	13.5112	2.36473721852564	0.743919860290653	3.17875263822333	0.00147910257802665	0.00465667028010397
ENSG00000256594.11	ENSG00000256594	223.902	-1.11319888122975	0.171413554091208	-6.49422904233945	8.3459692547801e-11	5.11278156664138e-10
ENSG00000256663.1	ENSG00000256663	141.624	0.770711118851864	0.206183457227648	3.7379871751831	0.000185499406593044	0.000663785463144827
ENSG00000256683.7	ZNF350	266.711	-1.78787728389892	0.150675969240167	-11.8657095283002	1.78383762862802e-32	2.75813163361946e-31
ENSG00000257093.7	DENND11	207.413	1.27985991217911	0.160837079162737	7.95749287938841	1.75560222388275e-15	1.39216976351014e-14
ENSG00000257302.1	FAHD2P1	5.92477	-3.16826538739897	1.13248461133656	-2.79762334576872	0.00514801067528468	0.0147525934386966
ENSG00000257355.1	ENSG00000257355	80.2874	0.666382273755644	0.257407201121298	2.58882529646723	0.00963039393589435	0.0261566256449014
ENSG00000257446.4	ZNF878	71.7368	0.969533710495837	0.273763662464457	3.5414989037185	0.000397860511930882	0.00136159681770863
ENSG00000257489.7	ENSG00000257489	72.4732	-1.50951696072684	0.305629656186466	-4.93903955382482	7.85082883268239e-07	3.59741280785882e-06
ENSG00000257531.2	ENSG00000257531	37.2131	0.799237445205692	0.39005335243535	2.04904647073419	0.0404575710351783	0.0937995587210489
ENSG00000257539.2	HSPA8P14	17.2335	-1.39399390478032	0.582437521819474	-2.39337929401531	0.0166939733132507	0.0429670222086832
ENSG00000257616.1	ENSG00000257616	7.57165	2.02326072074573	0.917314654341977	2.20563436021535	0.0274096112372296	0.0667558905054668
ENSG00000257624.1	ENSG00000257624	54.4545	-0.852862909607487	0.328786202566159	-2.59397414779251	0.00948736204397663	0.0258154334405175
ENSG00000257704.4	INAFM1	565.838	0.741562304313348	0.105642595396376	7.01953886622123	2.22601690069022e-12	1.49962538768063e-11
ENSG00000257803.2	PIGAP1	90.8239	-0.956038850295954	0.257164506930215	-3.71761586273407	0.00020111175998124	0.000716294011607805
ENSG00000257921.6	ENSG00000257921	2149.17	0.55918852237343	0.0574641178227399	9.73109034925698	2.22198293171586e-22	2.37646028012146e-21
ENSG00000258064.1	ENSG00000258064	533.186	-0.513666391327957	0.113299739641418	-4.53369436640949	5.79608805389871e-06	2.44842798885636e-05
ENSG00000258072.1	ENSG00000258072	73.4916	-0.79710887059713	0.262304686310295	-3.03886629632757	0.00237470221187337	0.00720867977775859
ENSG00000258102.5	MAP1LC3B2	77.3852	-0.647774231807417	0.264560892750157	-2.44848822920761	0.0143457117272168	0.0374920027139191
ENSG00000258128.2	MKRN9P	32.2487	-2.33677561301992	0.454374270883361	-5.14284316424196	2.70611523685798e-07	1.29255394679849e-06
ENSG00000258320.1	ENSG00000258320	81.9831	-1.04205929628832	0.277506641434461	-3.75507876460833	0.000173286974644952	0.000623139144394625
ENSG00000258405.11	ZNF578	80.4214	1.89213448130787	0.28587003231205	6.6188626558885	3.61972957245941e-11	2.27302502303486e-10
ENSG00000258568.1	RHOQP1	100.041	0.87275797946457	0.240678619162928	3.62623810332631	0.000287580202183827	0.00100403429981697
ENSG00000258588.3	TRIM6-TRIM34	480.076	-0.726867098825291	0.104712039797646	-6.94158093214449	3.87735990079262e-12	2.57593229571352e-11
ENSG00000258590.6	NBEAP1	151.722	5.22997168402179	0.365048237073833	14.3267961679377	1.48829785313934e-46	3.40705567838981e-45
ENSG00000258605.1	DYNLL1P2	4.06301	2.65493337546532	1.31384192111343	2.02074034387285	0.0433066511735732	0.0994507156976278
ENSG00000258724.1	PINX1	611.24	0.791477010693299	0.0940542842189992	8.41510854359804	3.92531276408578e-17	3.37231462154752e-16
ENSG00000258774.1	NANOGP7	25.4783	-3.32122162548103	0.552314809993938	-6.01327642385233	1.8181062217153e-09	1.02102777999774e-08
ENSG00000258805.2	ADIPOR1P2	1.71051	6.37389695723621	3.07270404363493	2.07436084527557	0.0380458108505254	0.0888829541421352
ENSG00000258830.1	ENSG00000258830	1922.62	-1.52929572006284	0.0573647770415897	-26.6591417056166	1.40218350160487e-156	1.59086245048637e-154
ENSG00000258883.1	NBEAP4	7.24837	4.17462904866949	1.27385765147173	3.27715506033694	0.0010485876641442	0.0033720884348324
ENSG00000258932.5	MIR3171HG	148.762	-0.591315515594132	0.183321499050691	-3.22556557008419	0.00125724033128146	0.00400196969426876
ENSG00000258947.8	TUBB3	1001.3	1.26805207664619	0.0818055804300603	15.5008016565608	3.42590773320263e-54	9.3843604734212e-53
ENSG00000258967.1	HMGN1P3	40.1952	1.06343965566369	0.366975652535828	2.89784798614089	0.00375732655673604	0.0110357090917322
ENSG00000259024.7	TVP23C-CDRT4	1291.52	-0.578364555602979	0.0664954392281375	-8.69780788451796	3.38356738066125e-18	3.04231173613779e-17
ENSG00000259030.8	FPGT-TNNI3K	513.918	-1.17524156100366	0.106376108948781	-11.0479841067464	2.24192624334801e-28	3.02250538058435e-27
ENSG00000259117.1	ENSG00000259117	2.18154	-7.08656113527535	2.99858629964824	-2.3633007114408	0.0181129655951034	0.046254104142678
ENSG00000259132.1	ENSG00000259132	1581	-0.517309559721115	0.06121418853438	-8.45081135773899	2.89285345390434e-17	2.50194946027477e-16
ENSG00000259207.10	ITGB3	2215.64	2.18887751266245	0.060912101150758	35.9350190078809	8.67555440298243e-283	2.33080914812287e-280
ENSG00000259288.7	BUB1B-PAK6	1044.67	0.610729430720571	0.0788449716354279	7.74595282429081	9.48677306283542e-15	7.26223614700711e-14
ENSG00000259315.1	ACTG1P17	153.544	-0.764229088709347	0.189413306104269	-4.03471701343227	5.46681437848497e-05	0.000208795460739202
ENSG00000259330.3	INAFM2	2542.61	0.710427435647707	0.0523304469402451	13.5757953005624	5.5735428679889e-42	1.12960947577351e-40
ENSG00000259340.2	ENSG00000259340	1.3019	-6.33675189592394	3.17126852385309	-1.99817576098059	0.0456976084273036	0.104136716008288
ENSG00000259404.8	EFL1P1	111.93	2.85412917332241	0.260344299835804	10.9629024915178	5.76211465457617e-28	7.62146894228561e-27
ENSG00000259405.1	ISCA1P4	3.29169	-7.66608894458412	2.89926631599473	-2.64414790124373	0.00818968623488174	0.0225975049565388
ENSG00000259425.6	ENSG00000259425	9.65632	-1.68992545247942	0.841347322735828	-2.00859431867478	0.0445801743242379	0.101922254362508
ENSG00000259429.6	UBE2Q2P2	336.308	-0.844468429263742	0.125369640252595	-6.73582876653636	1.62998155635777e-11	1.04067814842515e-10
ENSG00000259479.7	SORD2P	50.7293	0.745576855990904	0.321488793558882	2.31913793242174	0.0203875585766101	0.0514522717125044
ENSG00000259494.2	MRPL46	1963.19	0.535887668123627	0.0633398980209804	8.46050727688451	2.66216936211606e-17	2.30897814276714e-16
ENSG00000259531.2	ENSG00000259531	19.0089	2.32588132736187	0.611542204029589	3.8033046812405	0.000142778573363431	0.00051842716285697
ENSG00000259562.2	ENSG00000259562	200.239	0.505045737108465	0.165539941640567	3.05089957205047	0.0022815687464377	0.00695046473254874
ENSG00000259683.1	ENSG00000259683	7.864	2.35531730574248	1.00438409795769	2.34503643629141	0.0190252202644214	0.0483483898706065
ENSG00000259696.2	ENSG00000259696	1.78394	-6.79894018631308	3.15946802958355	-2.15192561616433	0.0314032133432174	0.0751792211081601
ENSG00000259749.1	NCAPGP2	1.48568	6.16155409031674	3.10699767260257	1.98312156608586	0.0473538522070632	0.107156560533352
ENSG00000259753.1	ENSG00000259753	1104.22	1.95267462128435	0.0784466074086781	24.8917663336495	9.13584986979398e-137	8.6425139768251e-135
ENSG00000259848.10	ENSG00000259848	19.7492	2.49081103744644	0.591082835259109	4.21397964695516	2.50909906481292e-05	9.90980523269577e-05
ENSG00000259849.2	VENTXP1	6.69358	-4.4874804069865	1.31508103955191	-3.41232233757665	0.00064411898389299	0.00214045595053219
ENSG00000259924.1	ENSG00000259924	110.064	-0.598395060915603	0.214101456519943	-2.79491354539134	0.00519135962060506	0.0148666692366999
ENSG00000259948.2	ENSG00000259948	50.6811	0.733580767542452	0.336496660763719	2.1800536322634	0.0292534862488481	0.0706903929705612
ENSG00000259984.1	ENSG00000259984	265.589	-0.765381552419164	0.161043509745467	-4.75263830022623	2.0077934132425e-06	8.8522681104008e-06
ENSG00000260007.3	ENSG00000260007	2452.77	0.556612001837795	0.0517697242003951	10.7516895335043	5.81859188029668e-27	7.4411946350344e-26
ENSG00000260053.2	ABCB10P4	916.495	-1.24716862839243	0.0796021842027733	-15.6675176803625	2.52240012359678e-55	7.08868312558584e-54
ENSG00000260092.1	ENSG00000260092	147.187	-0.842506656622483	0.187217395550467	-4.50015157055945	6.79050257236038e-06	2.85128091882444e-05
ENSG00000260103.2	ENSG00000260103	43.0741	2.41816461516715	0.400331559218057	6.04040465830473	1.53728199416787e-09	8.6738140474025e-09
ENSG00000260230.5	FRRS1L	13.7772	1.74318186745063	0.668708657070794	2.60678824629915	0.00913958619046731	0.0249641905680735
ENSG00000260266.1	PPIAP46	120.745	5.12356725271688	0.391078732418417	13.1011145020158	3.24457936744164e-39	6.11463012888848e-38
ENSG00000260290.2	ENSG00000260290	113.152	0.610033628714674	0.22586718168787	2.70085111150716	0.00691622921938291	0.0193750188417197
ENSG00000260326.1	PHB1P21	2.16583	6.69797601990684	2.99309345377654	2.23781052056883	0.0252334140597917	0.0620270637073623
ENSG00000260413.1	ENSG00000260413	17.6849	1.46934380008562	0.557530227628879	2.63545136617002	0.00840254659413812	0.023124045093087
ENSG00000260537.2	ENSG00000260537	3824.4	0.576303713566103	0.0503639160620988	11.4427899700158	2.55533626028602e-30	3.67048150680861e-29
ENSG00000260628.7	ENSG00000260628	3.58393	7.43114847871224	2.84737408992655	2.60982513853806	0.0090588514510866	0.0247585325788746
ENSG00000260727.2	SLC7A5P1	233.708	0.59310342763947	0.167912922489568	3.53220835446013	0.000412104518067044	0.00140704616004936
ENSG00000260735.2	ENSG00000260735	55.1765	1.50489318280069	0.315276959676114	4.77324186438068	1.81283862002868e-06	8.02538351916992e-06
ENSG00000260851.7	ENSG00000260851	190.551	-1.50677199024856	0.178106837713037	-8.45993342869992	2.67530201326466e-17	2.31976936512954e-16
ENSG00000260916.8	CCPG1	14308	-1.51460298626616	0.0357104051914364	-42.4134920381516	0	0
ENSG00000261011.1	AGAP11	321.956	-0.631775332400285	0.12990757344157	-4.86326790396441	1.15463398593478e-06	5.20763808080148e-06
ENSG00000261053.1	NAMPTP3	1.5025	-6.54120526299446	3.11408934756128	-2.10051945623109	0.0356831709360682	0.0840246087270578
ENSG00000261150.3	EPPK1	2981.86	0.580150816111353	0.0499179210617402	11.6220949064326	3.18235781632118e-31	4.68947444254121e-30
ENSG00000261272.1	MUC22	4.88993	2.45785484792781	1.23585049155364	1.98879627003906	0.0467236946620525	0.106071914948672
ENSG00000261341.7	ENSG00000261341	18.6971	1.11153741930489	0.566965916110376	1.96050130655208	0.0499372254187754	0.112242565600252
ENSG00000261349.1	ENSG00000261349	264.049	-0.840680637824973	0.153500968288168	-5.47671227875749	4.3330089509081e-08	2.20444538097783e-07
ENSG00000261499.2	ENSG00000261499	27.482	-0.985375499691588	0.444500762695959	-2.21681396836115	0.0266358065911293	0.0650742247017237
ENSG00000261524.1	ABCB10P3	165.607	-1.28926352675437	0.221285410013178	-5.82624731868945	5.66875898831323e-09	3.06955712841863e-08
ENSG00000261549.2	ENSG00000261549	13.4375	-1.35156459467166	0.619511547146755	-2.18166166699631	0.0291345120018817	0.0704471818696607
ENSG00000261620.1	HMGN2P41	1.76216	6.41034065327184	3.03298738995919	2.11354015994049	0.0345545614607843	0.0818714433143445
ENSG00000261652.3	PIERCE2	92.4736	-0.648761551477941	0.231108387713844	-2.80717440805839	0.0049978174511816	0.0143638599454884
ENSG00000261701.9	HPR	1.78117	6.43830424666801	3.14660181597267	2.04611343385938	0.0407452115829169	0.094329687066669
ENSG00000261764.1	KRT18P18	20.2912	-1.01672534313395	0.507315400962467	-2.00412867656894	0.045056278279299	0.102877685168187
ENSG00000261832.6	ENSG00000261832	1401.96	0.50627995491233	0.0671032586012384	7.54478941061421	4.53018934295271e-14	3.35621770801634e-13
ENSG00000261882.1	ENSG00000261882	2.44715	-7.24437353313787	3.03387792765187	-2.3878263087351	0.0169483496417331	0.0435349874574209
ENSG00000261884.2	ENSG00000261884	1044.52	0.948798471498084	0.077520559112674	12.2393140911049	1.91645329058445e-34	3.13036239580241e-33
ENSG00000261949.7	GFY	37.862	-1.16062408303918	0.378949213834398	-3.06274308183781	0.00219318267440725	0.00670492979104404
ENSG00000261970.1	ENSG00000261970	104.662	-1.08554942585482	0.242292446448825	-4.48032714913421	7.45287156802439e-06	3.1177103371819e-05
ENSG00000262118.1	MTCO1P28	1.77013	6.41614788100823	3.04556094749277	2.10672122201011	0.0351417515388149	0.0830517552377214
ENSG00000262470.2	TVP23CP2	13.2358	-1.46910540745042	0.620304678880331	-2.36836099657059	0.0178670929134281	0.0456992064974605
ENSG00000262503.1	ENSG00000262503	153.757	-1.18413593041169	0.187167337190575	-6.3266163219814	2.50595409899273e-10	1.48845872844841e-09
ENSG00000262560.1	ENSG00000262560	96.555	-1.26666505534284	0.250347006253666	-5.05963731820856	4.20054680876932e-07	1.97296452418042e-06
ENSG00000263002.8	ZNF234	456.637	-0.654705090391157	0.11238777989111	-5.82541172203497	5.69719684926416e-09	3.08445851666675e-08
ENSG00000263155.6	MYZAP	22.8897	4.27966611285138	0.744765110157016	5.74633002336684	9.12012210429657e-09	4.87165676202627e-08
ENSG00000263179.1	HNRNPCP4	314.3	-2.76837250899566	0.146940143331963	-18.8401375296159	3.54044575224381e-79	1.49182923083568e-77
ENSG00000263196.1	MTND3P13	2.29769	-7.14937884721711	2.97100129127633	-2.40638698751482	0.0161111879699361	0.041616954510758
ENSG00000263241.1	MTCYBP33	4.10818	-3.75149126959202	1.63448240181683	-2.29521667863907	0.0217207098252592	0.054403833387655
ENSG00000263513.6	FAM72C	357.037	-0.780126601687491	0.13026525677054	-5.98875418532871	2.1145446755077e-09	1.18000587965395e-08
ENSG00000263528.8	IKBKE	319.812	-0.672695025460734	0.141995760305323	-4.73743035717608	2.16445202682968e-06	9.51050535352888e-06
ENSG00000263620.1	ENSG00000263620	491.056	-0.641418520707512	0.105666184166004	-6.07023453879841	1.27723578843079e-09	7.24673246880745e-09
ENSG00000263725.1	FTLP13	1.5025	-6.54120526299446	3.11408934756128	-2.10051945623109	0.0356831709360682	0.0840246087270578
ENSG00000263761.3	GDF2	64.2675	-2.37795010162833	0.313971733704595	-7.57377128689442	3.62542460303881e-14	2.69782039538782e-13
ENSG00000263846.1	CIAPIN1P	7.90001	2.0795314808456	0.868485747922851	2.39443362866828	0.0166460558516925	0.0428535449342575
ENSG00000263956.8	NBPF11	973.297	-0.579512837574316	0.0794022138333604	-7.2984468517531	2.91108452150948e-13	2.06033617462282e-12
ENSG00000264187.1	ENSG00000264187	1026.34	0.533082499615036	0.0801888523104369	6.64783800061512	2.97429397777673e-11	1.87543587412084e-10
ENSG00000264663.1	KRT8P34	3.16759	3.98450460210444	1.83684824054027	2.16920729441018	0.0300669496017361	0.0724294073936663
ENSG00000265019.1	NCOR1P2	260.842	-0.599864356040379	0.152343904174328	-3.93756717271701	8.23118939270984e-05	0.000307929189456806
ENSG00000265095.1	FTLP12	85.7885	-0.596733479432941	0.246412691389584	-2.42168321796986	0.0154488111072949	0.0400816921675128
ENSG00000265118.5	ENSG00000265118	45.8837	-2.79899085727643	0.384429199015929	-7.280900786	3.31598493402908e-13	2.33656571631344e-12
ENSG00000265158.2	LRRC37A7P	8.51022	-1.62241373144411	0.805928825408378	-2.01309803086148	0.0441043173587877	0.100961766057095
ENSG00000265480.6	KRT18P55	18.8363	-1.54432460532371	0.524266209799761	-2.94568785181396	0.00322237411051162	0.00957926792540602
ENSG00000265531.3	FCGR1CP	4.81815	-3.99551512343658	1.41318830968527	-2.8273055303765	0.0046941517207395	0.0135549180771793
ENSG00000265646.2	TUFMP1	1375.21	-0.66376939390751	0.0670661571060784	-9.89723315826232	4.2795078221436e-23	4.72448097274978e-22
ENSG00000265683.1	SYPL1P2	478.419	-1.18404377144373	0.107070985774433	-11.058493231193	1.9941935946192e-28	2.69392612582851e-27
ENSG00000265939.1	UBE2CP2	21.1793	-2.22586227494491	0.57835186696497	-3.84862987756159	0.000118780316282509	0.000435290196607978
ENSG00000265972.6	TXNIP	20717.8	-1.10603402475719	0.0316043603156795	-34.9962477870014	2.56582045744629e-268	6.24405423350861e-266
ENSG00000266076.1	ENSG00000266076	65.5541	-1.263560318198	0.322890107859198	-3.9132828397115	9.10497828491882e-05	0.000338806078384962
ENSG00000266086.3	ENSG00000266086	22985.6	0.710506791610887	0.0288076829511703	24.6637951693377	2.61755697162479e-134	2.41498394994712e-132
ENSG00000266190.1	ENSG00000266190	1.45676	-6.50314008823	3.22644818078736	-2.01557245734008	0.043844702268561	0.100432210373445
ENSG00000266202.1	ENSG00000266202	17.2935	-1.57416589355818	0.553198248690703	-2.84557280736857	0.00443316236645329	0.0128621072788424
ENSG00000266302.6	ENSG00000266302	455.733	-1.6306651100688	0.117219809968909	-13.911173465486	5.41831288357687e-44	1.1509373913293e-42
ENSG00000266306.2	ENSG00000266306	48.5121	-0.813743920573323	0.342021432475127	-2.37921908777603	0.0173493609580369	0.0444867976676914
ENSG00000266338.7	NBPF15	437.399	-1.01118796915276	0.12289995960507	-8.22773231498321	1.90790855374039e-16	1.59346662422938e-15
ENSG00000266364.1	ENSG00000266364	2.78454	7.08132034195835	2.91732309458219	2.42733496166715	0.0152102054136438	0.0395053618257077
ENSG00000266405.3	CBX3P2	78.7709	-1.1925131912865	0.285490446850306	-4.17706863554627	2.95289944065631e-05	0.000115633421076913
ENSG00000266714.11	MYO15B	85.8975	-0.904998901643396	0.266766894044048	-3.39247081196651	0.000692653111673603	0.00228973023420953
ENSG00000266728.5	ENSG00000266728	1174.78	-0.931778354246265	0.077900069146742	-11.9612006054969	5.67356221454564e-33	8.90351588089188e-32
ENSG00000266777.1	SH3GL1P1	105.051	-0.942707050464612	0.221234478618592	-4.26112175801421	2.03403373587423e-05	8.10981300627619e-05
ENSG00000266920.1	ACTBP9	10.6423	1.7344055327288	0.768212828535349	2.25771487835678	0.0239634410391069	0.0593265197505585
ENSG00000266964.6	FXYD1	45.076	1.01927280545245	0.368967781949208	2.76249812400359	0.00573608914083901	0.0163277743360567
ENSG00000266997.2	ENSG00000266997	401.496	-0.678893210131456	0.115744117155234	-5.86546622685744	4.47872426384385e-09	2.44289421719454e-08
ENSG00000267022.1	ENSG00000267022	263.096	-1.80488225739591	0.151670998106725	-11.8999827252794	1.18371654825869e-32	1.84040522408202e-31
ENSG00000267110.1	ENSG00000267110	1779.34	0.993822664976693	0.0627952639530517	15.8263952154053	2.04612679131589e-56	5.90335704748811e-55
ENSG00000267120.3	ENSG00000267120	495.369	-0.53167729442367	0.105861417304536	-5.02238972386106	5.10324989549187e-07	2.37701028072543e-06
ENSG00000267156.1	TPMTP1	42.9704	2.18783648153317	0.476811786026029	4.58846980224128	4.4650688135465e-06	1.90606846276004e-05
ENSG00000267173.1	ENSG00000267173	37.6102	-1.91528787538305	0.412421981082719	-4.64400047338627	3.41726776653649e-06	1.47300864335252e-05
ENSG00000267185.1	PTP4A2P1	90.2426	-1.13326066889972	0.247973394062913	-4.57008975975946	4.8751536486282e-06	2.0742719495994e-05
ENSG00000267206.6	LCN6	5.35576	2.62326490041161	1.13708016871164	2.30701842543246	0.0210537929508402	0.0529047765257168
ENSG00000267221.3	C17orf113	108.462	-2.44954920658927	0.276833342187106	-8.84846163123543	8.87339295632899e-19	8.20697206423565e-18
ENSG00000267314.1	ENSG00000267314	34.7149	-2.52413308492018	0.477544935757229	-5.28564517372117	1.25262486789968e-07	6.15643215844796e-07
ENSG00000267323.1	SLC25A1P5	2.29917	6.79864643416845	2.95288853950681	2.30237150614021	0.0213142304341938	0.0534774598932782
ENSG00000267340.1	ENSG00000267340	104.991	-0.680861087276437	0.226733961633408	-3.00290738260587	0.0026741380008863	0.00805647945489949
ENSG00000267361.1	SEC24AP1	2.31877	-7.16069770787048	2.98739781787803	-2.39696824608273	0.0165313562663903	0.0425778462684398
ENSG00000267369.1	TAF5LP1	2.03863	6.62250598261284	2.9855207426322	2.2182079956926	0.026540653823107	0.0648700711311065
ENSG00000267404.1	ENSG00000267404	20.8667	-1.13939578433022	0.508577608435456	-2.24035774566513	0.025067707136953	0.0617010267355828
ENSG00000267453.9	CLEC4OP	19.3958	1.39436738091515	0.598378611450725	2.33024268286362	0.0197933282338011	0.0501029218570346
ENSG00000267490.1	ENSG00000267490	6.36541	2.27649048604498	1.04399048995119	2.18056630587833	0.0292155095675119	0.0706265806079579
ENSG00000267508.6	ZNF285	61.7491	-1.776211897397	0.295544528746952	-6.00996372671074	1.85564840885257e-09	1.04079234602886e-08
ENSG00000267518.1	ENSG00000267518	1.87543	-6.86119224828721	3.02757462417965	-2.26623390006326	0.023437066075895	0.0582078827116389
ENSG00000267544.1	HIKESHIP2	5.59024	2.66490472800902	1.11914319039457	2.38120086051677	0.0172562998179875	0.0442650715541915
ENSG00000267552.6	ENSG00000267552	206.843	0.54504394221523	0.159086083091349	3.42609442399974	0.000612327474328479	0.00203945190621574
ENSG00000267618.5	ENSG00000267618	1339.83	-0.517444095507955	0.0709984935814948	-7.28809963994536	3.14357457588402e-13	2.21880338339455e-12
ENSG00000267669.1	RPLP0P12	3.26377	7.29774326158363	2.87193626432371	2.54105334865505	0.0110519054627022	0.0296663848736254
ENSG00000267679.1	EIF5AP2	141.876	0.655182524995558	0.209628425594975	3.12544695756787	0.0017753508419759	0.0055133722328534
ENSG00000267680.6	ZNF224	1372.4	-0.706939487798665	0.0654568607330286	-10.8000823730606	3.43894909629385e-27	4.43170481584176e-26
ENSG00000267681.1	ENSG00000267681	224.67	-1.46745502937256	0.164782019230172	-8.90543177118605	5.31786541472622e-19	4.97603438904292e-18
ENSG00000267733.5	ENSG00000267733	25.8231	-1.84451162114979	0.470058992040408	-3.92400029014066	8.7090630027226e-05	0.000324937743384549
ENSG00000267799.1	MAN1A2P1	3.45673	7.38653509860609	2.8497364079809	2.59200643186491	0.00954179876639782	0.0259481824407851
ENSG00000267952.1	ENSG00000267952	139.15	-0.82074215058633	0.21536004803968	-3.81102325179232	0.000138392747811879	0.000503209576631262
ENSG00000267978.6	MAGEA9B	102.906	2.83875067585459	0.288265970265476	9.84767877124124	7.0145242918418e-23	7.66326510386868e-22
ENSG00000268089.3	GABRQ	2284.54	0.891728356089493	0.0590849677881829	15.0923050222571	1.81972403858939e-51	4.68648714631499e-50
ENSG00000268223.7	ARL14EPL	20.2152	2.53789751421801	0.630086087489217	4.02785835873807	5.62872348633255e-05	0.000214732955630474
ENSG00000268295.1	POLR3GP1	20.8536	-4.08307612430063	0.701292217215018	-5.82221793436608	5.80717552248316e-09	3.14197479573952e-08
ENSG00000268447.6	SSX2B	31.2676	1.62198485539958	0.436127111754207	3.71906449217425	0.000199961996668757	0.000712501191949802
ENSG00000268486.6	ENSG00000268486	2.27662	-7.13836384059103	2.97261577822057	-2.40137453783688	0.016333609045383	0.0421266870878656
ENSG00000268660.1	LETM1P2	44.9485	2.25346972701944	0.398440444163449	5.65572536631099	1.55189447249262e-08	8.14586934506405e-08
ENSG00000268736.1	MTCO3P39	60.6931	-1.39104113734339	0.326985315703574	-4.25413946907764	2.09854478245393e-05	8.35313848869864e-05
ENSG00000268758.8	ADGRE4P	7.60539	4.27373004282436	1.29448266449213	3.30149654379581	0.000961705197237687	0.00311265860050436
ENSG00000268849.6	SIGLEC22P	12.723	2.23597294314032	0.702280066188935	3.18387642023542	0.00145317037187478	0.00457889103008732
ENSG00000268902.4	CSAG2	19.469	-3.02399571670579	0.791289506160807	-3.82160472641381	0.00013258608644572	0.0004832470741379
ENSG00000268916.6	CSAG3	183.484	-1.11704270317457	0.214792168635615	-5.20057463114299	1.98673322396644e-07	9.60144795804646e-07
ENSG00000268940.6	CT45A1	64.0168	-1.25774414516152	0.297414900151593	-4.22892109480878	2.3481467661034e-05	9.30036712419514e-05
ENSG00000268964.3	ERVV-2	8.72018	4.49752403950484	1.25968596488664	3.57035337764487	0.000356499961635704	0.00122642268096823
ENSG00000268975.2	MIA-RAB4B	411.837	-0.779915857949197	0.114767214798965	-6.79563287577689	1.07838071405926e-11	6.97386087430238e-11
ENSG00000269001.5	ZNF818P	466.626	-0.755461468357269	0.123835131866811	-6.10054236603706	1.05709158429884e-09	6.02824022338392e-09
ENSG00000269009.1	SLC6A21P	9.76865	8.88850302818654	2.71984212109859	3.26802168377197	0.0010830206779151	0.0034754976996104
ENSG00000269067.2	ZNF728	115.008	3.55466172589921	0.292541548340921	12.1509636701474	5.66933788758633e-34	9.1491289898516e-33
ENSG00000269069.1	ENSG00000269069	165.08	-0.805954679480208	0.174743685532468	-4.61221060448825	3.98409017711751e-06	1.70878289167481e-05
ENSG00000269097.1	TPRG1LP1	12.168	2.40855949365941	0.817252674550918	2.94714176981178	0.00320726124405713	0.00953771844143901
ENSG00000269119.1	HNRNPA1P52	7.25456	1.9212753455021	0.894709581886712	2.14737316375961	0.0317635853611815	0.0759661363897278
ENSG00000269153.1	LYPLA2P2	3.42367	3.06701360944568	1.53574552634892	1.99708451486569	0.0458160028077275	0.104345490004217
ENSG00000269179.1	ENSG00000269179	1896.57	0.939300765126455	0.0727344176338895	12.9141168058078	3.74718883348975e-38	6.81331037331273e-37
ENSG00000269237.1	ENSG00000269237	155.036	-0.880114405625687	0.210198779363338	-4.18705764272956	2.82594074230361e-05	0.000110829811921969
ENSG00000269313.6	MAGIX	109.913	1.30554062243225	0.227514837882631	5.73826584051516	9.56508937773602e-09	5.10122910231076e-08
ENSG00000269335.7	IKBKG	452.15	-0.941980099648217	0.119640754026005	-7.87340490551799	3.45117424059125e-15	2.70164998885259e-14
ENSG00000269388.1	ENSG00000269388	47.3318	-0.695710371116497	0.337926156517773	-2.05876448951328	0.0395168049770053	0.091935771495862
ENSG00000269405.7	NXF2	8.77093	8.72673665105072	2.73501460995816	3.19074589922729	0.00141906025626839	0.00448023884424755
ENSG00000269437.8	NXF2B	11.2844	3.82304565045924	0.961535512479463	3.97597967089218	7.00901130978122e-05	0.000264297806890167
ENSG00000269526.2	ERVV-1	2.11419	6.66940714905983	3.08656794166283	2.16078417035162	0.0307120154188207	0.0737452891327223
ENSG00000269556.9	TMEM185A	227.536	-1.97248347388431	0.180260577396054	-10.9424007310846	7.22606802744376e-28	9.52405975532354e-27
ENSG00000269586.8	CT45A10	1480.69	-0.83785648260484	0.0728364856674243	-11.5032524555144	1.27036422859768e-30	1.84049361039671e-29
ENSG00000269637.1	RPL12P41	70.7599	0.801208517936947	0.322791918782938	2.48212074502312	0.0130603011735631	0.0344489549412323
ENSG00000269741.5	ENSG00000269741	4.11413	7.6408714211661	2.82292444445585	2.70672190188178	0.00679511530752811	0.0190595805038601
ENSG00000269743.3	SLC25A53	264.743	0.834786534952365	0.160078466003189	5.21485841159756	1.83957692008139e-07	8.91979666576571e-07
ENSG00000269755.1	ENSG00000269755	29.5171	1.06397450640486	0.469005666589909	2.26857494951161	0.0232941864112176	0.0578883730816998
ENSG00000269761.1	ENSG00000269761	2.6512	6.99920345522877	2.91517642568011	2.40095364162937	0.0163524079848124	0.0421686951819054
ENSG00000269855.3	RNF225	25.388	1.19008523727043	0.516870954076875	2.30248039260768	0.0213080959145351	0.0534764644617846
ENSG00000269955.2	FMC1-LUC7L2	13411.3	0.774724924771673	0.0336788986817456	23.0032737142793	4.32255310710187e-117	3.07551485160598e-115
ENSG00000269981.1	ENSG00000269981	119.475	-0.798290157826375	0.22967597510166	-3.47572338583969	0.000509477486661054	0.00171681541586777
ENSG00000270025.2	BMS1P7	21.3263	-1.32887662136612	0.498104046972068	-2.66786955344822	0.00763338890428067	0.0211948821473714
ENSG00000270099.1	ENSG00000270099	6.84711	3.03858671005032	1.07462681390868	2.82757388027407	0.00469021915236965	0.0135470568327195
ENSG00000270170.2	NCBP2AS2	1221.11	0.512857397249562	0.0677548778699385	7.5693059064181	3.75223623984072e-14	2.78971329737815e-13
ENSG00000270181.3	BIVM-ERCC5	5340.83	-0.522437972872179	0.0459517145806214	-11.3692813780772	5.94752226570773e-30	8.42410966888497e-29
ENSG00000270225.1	MTCO2P22	21.7681	1.19469422152499	0.534604157582934	2.23472676854304	0.0254352921158205	0.0624775757113516
ENSG00000270231.5	NBPF8	859.244	-0.765981016199633	0.0947290795133828	-8.08601772691584	6.16472178831883e-16	5.011615875505e-15
ENSG00000270281.1	ENSG00000270281	1.71051	6.37389695723621	3.07270404363493	2.07436084527557	0.0380458108505254	0.0888829541421352
ENSG00000270299.1	ENSG00000270299	2645.09	0.653432675252103	0.0522044307597187	12.5168049099062	6.04186803001363e-36	1.0273622989972e-34
ENSG00000270343.1	UNGP3	88.8015	0.819068447234774	0.249104194700028	3.28805561954145	0.00100881907013653	0.0032526085668582
ENSG00000270423.1	ENSG00000270423	2.91971	7.14017047346827	2.88642538493195	2.47370692855676	0.0133719340349247	0.0351852746763986
ENSG00000270477.1	ENSG00000270477	3.96275	3.22643215233693	1.45889986576995	2.21155147658756	0.0269976713331291	0.0658624724960392
ENSG00000270558.1	ENSG00000270558	90.1775	1.04919232711644	0.239879450880906	4.37383161943846	1.22084558156501e-05	4.99325991544243e-05
ENSG00000270629.7	NBPF14	952.718	0.765354696470613	0.0889869517197253	8.60075192688009	7.91955015524465e-18	7.02488781995724e-17
ENSG00000270757.1	HSPE1-MOB4	6940.76	0.547440603266765	0.0535275425263867	10.2272695033011	1.49680136481457e-24	1.7357417208069e-23
ENSG00000270808.1	ENSG00000270808	14.2792	1.88091676484492	0.663851768228346	2.83333848739247	0.00460645798260542	0.0133234586538488
ENSG00000270837.1	HNRNPDLP4	22.6129	4.24914387377341	0.734005925521582	5.78897761725014	7.0816132597842e-09	3.80575801093508e-08
ENSG00000270872.2	SRGAP2D	225.123	-0.669192104052245	0.166304071967836	-4.02390690819447	5.72405507818248e-05	0.000218122026200615
ENSG00000270878.1	GCATP1	43.1341	0.733243742202843	0.350234361056153	2.09358025292464	0.0362973881704113	0.0852967033046619
ENSG00000270882.3	H4C14	155.713	-0.607917765324347	0.196587666125137	-3.0923494708838	0.0019857891800747	0.00611599028195603
ENSG00000270885.2	RASL10B	39.7097	2.2844245716953	0.460911062484949	4.95632402350919	7.183937307078e-07	3.30174033917614e-06
ENSG00000270987.1	ENSG00000270987	8.35799	1.79889684008241	0.823654659357873	2.18404257129419	0.0289591199962171	0.0700925496816547
ENSG00000270989.1	ENSG00000270989	81.4502	1.65174307274704	0.289789171866416	5.69980949291109	1.19941387411044e-08	6.34729217369221e-08
ENSG00000271092.5	TLCD4-RWDD3	1729.1	-0.841401693610473	0.0613771860617719	-13.7087042857204	9.00516133644559e-43	1.86253704261481e-41
ENSG00000271231.1	KRT18P9	3.46307	4.13105799110782	1.82298570542989	2.2660945605899	0.0234455942194558	0.0582247571302214
ENSG00000271303.2	SRXN1	2663.87	0.651921006859106	0.0523595347254839	12.4508556135395	1.38353945902429e-35	2.32666027303018e-34
ENSG00000271425.9	NBPF10	629.389	0.857851216478977	0.119597564226708	7.17281511563932	7.34710468690701e-13	5.07690980865016e-12
ENSG00000271503.6	CCL5	65.3491	-1.50574966937512	0.28138762888684	-5.35115802827514	8.73931611754286e-08	4.34803634333988e-07
ENSG00000271605.6	MILR1	378.985	-1.54079552543768	0.120927639680962	-12.7414669591063	3.47793085349091e-37	6.14733430804133e-36
ENSG00000271672.1	DUXAP8	146.012	0.530833087060039	0.186508932020967	2.84615370056573	0.00442508305355882	0.012840885179959
ENSG00000271723.5	MROH7-TTC4	3137.58	0.654932586700038	0.0479201188631345	13.6671736681331	1.5946972560078e-42	3.27551791734006e-41
ENSG00000271949.1	ENSG00000271949	699.229	-1.24626979597099	0.0888503298805595	-14.0266197958559	1.07137693850425e-44	2.31085752895236e-43
ENSG00000272150.6	NBPF25P	41.41	-0.789832950833662	0.344386256190201	-2.2934508466489	0.0218220621423571	0.05463731550934
ENSG00000272297.2	ENSG00000272297	401.537	-0.769402521676399	0.115862650063313	-6.64064322070969	3.12317192620374e-11	1.96672572281456e-10
ENSG00000272305.5	ENSG00000272305	267.798	-0.649404418964443	0.15082802585091	-4.30559516575763	1.66537375988327e-05	6.70120380759166e-05
ENSG00000272398.6	CD24	421.53	-0.594791850442523	0.115745839122879	-5.13877522466338	2.76534942450625e-07	1.32028333413696e-06
ENSG00000272414.6	FAM47E-STBD1	271.6	-1.94057328233371	0.145593700558204	-13.3286898738996	1.57641742661281e-40	3.08153820942595e-39
ENSG00000272556.4	GTF2IP13	114.891	-1.59041094731493	0.242939915426625	-6.54651972082077	5.88933755117922e-11	3.64507229969133e-10
ENSG00000272601.1	EFCAB3P1	36.8887	0.820977531596196	0.371423236424798	2.21035587191223	0.027080473824086	0.0660452834011823
ENSG00000272645.6	GTF2IP20	246.843	-0.900229214673608	0.161489691249893	-5.57453053322501	2.48198273412077e-08	1.28432089614758e-07
ENSG00000272916.5	ENSG00000272916	3993.28	-0.768199295098396	0.0454727276450557	-16.893626903024	5.01247317500697e-64	1.66667214491346e-62
ENSG00000272963.1	OR7A19P	23.8157	-2.60783265972048	0.533898550536365	-4.88450972024667	1.0368652788333e-06	4.69223105498703e-06
ENSG00000273024.7	INTS4P2	40.7934	0.852239546211319	0.356708242470675	2.38917817067651	0.0168861110241765	0.0433983520720074
ENSG00000273041.1	ATF4P2	1.52357	-6.55769781188254	3.11019020037429	-2.10845555718534	0.0349916031440657	0.0827666958803959
ENSG00000273111.6	LYPD4	3.42367	-7.72628480941483	2.86349927226472	-2.69819688248224	0.00697161955289555	0.0195139106055085
ENSG00000273167.1	ENSG00000273167	11.93	3.87142743751952	0.961767315911449	4.02532647291163	5.68963238877153e-05	0.00021693338386934
ENSG00000273171.1	ENSG00000273171	11.2261	-1.4727663660982	0.704539078533587	-2.09039698573368	0.0365821534464586	0.085851744178366
ENSG00000273291.5	ENSG00000273291	52.6972	2.67012545633052	0.380082534299679	7.02512011305746	2.13882173084628e-12	1.44290980689053e-11
ENSG00000273294.1	C1QTNF3-AMACR	550.759	-0.65793250575102	0.101425951959189	-6.48682603458089	8.76634590274713e-11	5.36150417869162e-10
ENSG00000273336.1	OR7M1P	29.0576	6.26045000741458	1.09101424879989	5.73819270857466	9.56921966443309e-09	5.10262153049629e-08
ENSG00000273604.2	EPOP	525.7	1.18672884960393	0.10855610128063	10.9319405874397	8.1095343347846e-28	1.06591973215292e-26
ENSG00000273654.1	ENSG00000273654	215.966	-0.828757684564032	0.161012099878366	-5.1471764245675	2.6443660038331e-07	1.26395877464741e-06
ENSG00000273763.4	ENSG00000273763	331.139	-0.567987280717488	0.12453799151755	-4.56075510610306	5.09699975490278e-06	2.1656445188373e-05
ENSG00000273820.2	USP27X	430.91	1.02064010684138	0.120041986215041	8.50235937460266	1.85775640942056e-17	1.62175808415832e-16
ENSG00000273897.1	PMS2P8	4.68033	-2.88436599696406	1.2780342570968	-2.25687690368819	0.0240157676089143	0.0594429188981551
ENSG00000273983.2	H3C8	12.5976	5.02187670728766	3.39146844737853	1.48073814785727	N/A	N/A
ENSG00000274070.2	CASTOR2	3182.62	-0.556787584351341	0.051971843854012	-10.7132543904994	8.82054751468523e-27	1.12119775619104e-25
ENSG00000274099.1	ABCB10P1	203.028	-0.829226081707513	0.185899495138616	-4.46061502797091	8.17247798005267e-06	3.40305428399391e-05
ENSG00000274180.1	NATD1	997.064	-1.22827928851935	0.0743958541756764	-16.5100502189131	3.1062472770465e-61	9.88787699573959e-60
ENSG00000274211.6	SOCS7	2866.63	-0.715827714366376	0.0491563151249157	-14.5622736884838	4.88070717708054e-48	1.1632987163087e-46
ENSG00000274290.3	H2BC6	1019.41	0.85540987717624	0.253393550708062	3.375815504325	0.000735972539736749	0.00242244102734286
ENSG00000274308.1	ENSG00000274308	84.9199	0.636757841434708	0.259517209588049	2.45362472278999	0.01414244863284	0.0370183828867238
ENSG00000274349.5	ZNF658	74.6363	-3.47620616274892	0.337102127710373	-10.3120267628081	6.21760394001636e-25	7.32909066751735e-24
ENSG00000274386.6	TMEM269	134.982	-0.537275036285979	0.203432687939435	-2.64104575192917	0.0082650557232877	0.0227736598584814
ENSG00000274487.5	NPEPPSP1	242.286	-0.801574118949347	0.191693950767932	-4.18153058945374	2.89553286016275e-05	0.000113466371111839
ENSG00000274512.6	TBC1D3L	18.4467	-2.06424303848802	0.591575669308615	-3.48939813718258	0.000484109523960634	0.0016369160434122
ENSG00000274642.1	ENSG00000274642	385.853	-1.00928051770932	0.120159425150504	-8.39951186887891	4.48338403699964e-17	3.84193636423983e-16
ENSG00000274712.3	ENSG00000274712	47.6645	-1.17229588088607	0.36678270633835	-3.19615908991261	0.00139270297848285	0.00440299544884124
ENSG00000274810.4	NPHP3-ACAD11	1369.64	-0.963590609133246	0.0667603905427716	-14.4335675884925	3.18187591724727e-47	7.44647658041221e-46
ENSG00000274835.1	ENSG00000274835	1.58614	6.26225726906912	3.08510983117784	2.02983284607352	0.0423735329976638	0.0975680739568422
ENSG00000275074.2	NUDT18	155.277	-1.06932399114417	0.205104812017374	-5.21354901733651	1.85261547348807e-07	8.98042515100316e-07
ENSG00000275113.1	GAGE2E	2540.86	0.768490779759865	0.152158315212612	5.05059995364728	4.40424577454255e-07	2.06459779238501e-06
ENSG00000275131.4	PDE4DIPP2	3716.45	-1.42163442908258	0.0463367006071842	-30.6805277556203	1.03526598554841e-206	1.77384375472817e-204
ENSG00000275340.2	FGD5P1	21.8716	2.87866115947124	0.589543581482134	4.88286404922631	1.04555960984921e-06	4.73030154621662e-06
ENSG00000275342.5	PRAG1	51.2037	2.64562692216292	0.378475774455191	6.99021469992697	2.74465894757819e-12	1.83833030387951e-11
ENSG00000275350.1	ENSG00000275350	1.52357	-6.55769781188254	3.11019020037429	-2.10845555718534	0.0349916031440657	0.0827666958803959
ENSG00000275374.1	GUSBP19	1.4989	-6.53803151332767	3.21579937689786	-2.03309682820905	0.0420427413923272	0.0969060661756023
ENSG00000275395.7	FCGBP	23.5503	1.31251340437837	0.500231269475518	2.62381319295475	0.00869514611018146	0.0238413693515859
ENSG00000275793.1	RIMBP3	64.8599	-0.857727081782916	0.320874518709745	-2.67309191528167	0.00751556549456042	0.0209040281599985
ENSG00000275811.1	HTR1DP1	8.16877	-8.98177273754165	2.74987761071709	-3.26624454213417	0.00108984090018787	0.00349604804193421
ENSG00000275832.5	ARHGAP23	361.334	3.29312879218641	0.153693941135944	21.4265361916486	7.5599526594523e-102	4.45413842390152e-100
ENSG00000275896.7	PRSS2	786.861	3.37156208717729	0.108350081596056	31.1173008595134	1.40529593400524e-212	2.52374616854e-210
ENSG00000276043.5	UHRF1	8067.41	0.842642294553362	0.0399123556835737	21.1123167280292	6.1293356994351e-99	3.47118854627536e-97
ENSG00000276045.4	ORAI1	604.258	-0.526941345698002	0.10039396990971	-5.24873502035938	1.53147172381557e-07	7.47006752373253e-07
ENSG00000276070.5	CCL4L2	8.13258	2.1527110135288	0.913044412425402	2.3577286977863	0.0183871254948797	0.0468971546665562
ENSG00000276087.2	ENSG00000276087	58.9803	-1.28917162052223	0.300600210494171	-4.28865840913052	1.79755575776236e-05	7.20545655442032e-05
ENSG00000276141.5	WHAMMP3	208.742	-0.55748170273316	0.157726878307668	-3.53447496529866	0.000408586138845378	0.0013956009256351
ENSG00000276180.2	H4C9	2237.17	-0.596598608092237	0.0799051341589715	-7.46633635462401	8.24584087582599e-14	6.01477137560522e-13
ENSG00000276203.7	ANKRD20A3P	19.0991	2.02639605151511	0.566001699450384	3.58019428825539	0.00034333882584695	0.00118478707238164
ENSG00000276234.5	TADA2A	2196.21	-0.683398169539607	0.0568393458681239	-12.0233292467017	2.67953421420369e-33	4.24466026016992e-32
ENSG00000276291.8	FRG1HP	943.205	-0.824676742320752	0.0765835278705284	-10.7683305438076	4.85728635556371e-27	6.22366454326196e-26
ENSG00000276302.1	ENSG00000276302	196.723	-0.742929119969663	0.178590853476774	-4.15995055461383	3.18316498821694e-05	0.00012428814068049
ENSG00000276600.5	RAB7B	50.3633	2.59248762502959	0.376278101636699	6.88981796642706	5.58638258097239e-12	3.67281687973367e-11
ENSG00000276644.5	DACH1	26.8077	-1.26621516036416	0.479800377693088	-2.63904577660444	0.00831397536297379	0.0228934269116718
ENSG00000276805.3	ENSG00000276805	111.512	-1.17811185563636	0.218965439571209	-5.38035526493773	7.43389863929761e-08	3.71949669254368e-07
ENSG00000277053.5	GTF2IP1	112.414	-1.4751928558598	0.227256083391034	-6.49132394542535	8.50853013740472e-11	5.20856667160887e-10
ENSG00000277112.4	ANKRD20A21P	624.489	-2.24046995295559	0.104848891856488	-21.3685611100423	2.62085915099979e-101	1.53071848466132e-99
ENSG00000277161.2	PIGW	2200.85	0.958625909990547	0.0560146626405181	17.1138388557771	1.17026054599871e-65	3.98588842964245e-64
ENSG00000277363.5	SRCIN1	19.5277	1.27519925629821	0.580821643974136	2.19550918862624	0.0281270925000274	0.0683447035256798
ENSG00000277443.3	MARCKS	8.7097	-2.3963894939917	0.924617158275191	-2.59176403178803	0.00954852398011989	0.0259629245263028
ENSG00000277462.2	ZNF670	1188.42	0.502448543697608	0.0849995134576215	5.91119317345405	3.39638437990758e-09	1.86984879722027e-08
ENSG00000277531.3	PNMA8C	1.52357	-6.55769781188254	3.11019020037429	-2.10845555718534	0.0349916031440657	0.0827666958803959
ENSG00000277535.4	ENSG00000277535	3.97456	3.27063310309384	1.50888973871691	2.16757594618878	0.0301909655323402	0.0726656056383989
ENSG00000277544.1	ENSG00000277544	29.4575	-1.27329573995872	0.4339613147116	-2.93412268972621	0.00334491960333906	0.00991635196318287
ENSG00000277632.2	CCL3	6.45444	2.26761366036811	1.01194986427599	2.24083597460681	0.0250367017452219	0.0616337453972869
ENSG00000277972.2	CISD3	1106.1	0.756395659235281	0.0811990437612195	9.31532717872392	1.215772508249e-20	1.21515738525376e-19
ENSG00000278023.7	RDM1	287.845	-0.804653207537169	0.144078744889363	-5.58481549901795	2.33948445666787e-08	1.21226518296987e-07
ENSG00000278212.5	ENSG00000278212	121.735	0.518619514153085	0.215415081315446	2.4075357722686	0.0160605886925361	0.0415054059300839
ENSG00000278318.5	ZNF229	360.232	-1.79788569259567	0.134992947155541	-13.3183675923759	1.81022343742359e-40	3.52830723731843e-39
ENSG00000278416.1	PMS2P2	49.0223	-1.11154780621647	0.33156095982855	-3.35246889981033	0.000800942395643794	0.00262087581339818
ENSG00000278480.1	ZBTB2P1	12.3429	9.21880269830265	2.71161420250631	3.39974716527957	0.000674481894820151	0.00223361852615572
ENSG00000278530.5	CHMP1B2P	25.0337	-10.5991001512114	2.66791119900626	-3.97280844848186	7.10301681749728e-05	0.000267542186834916
ENSG00000278588.2	H2BC10	283.499	2.44180312212022	0.687624568986703	3.55107020931278	0.000383668054498496	0.00131543892539285
ENSG00000278619.5	MRM1	959.346	0.586070951916708	0.0832378684364126	7.04091734838719	1.90978272010212e-12	1.29280856861902e-11
ENSG00000278662.6	GOLGA6L10	119.285	-0.800091933909647	0.237143757292225	-3.37386884244951	0.000741196740207089	0.00243844143087526
ENSG00000278842.1	ENSG00000278842	144.203	-0.946438583858952	0.193224192183591	-4.89813709744842	9.674952412673e-07	4.39250948864131e-06
ENSG00000278931.1	ENSG00000278931	1052.67	-0.926536637729778	0.0753827726836141	-12.2910925765295	1.01129869895759e-34	1.66401000524708e-33
ENSG00000279012.2	OR51B2	596.745	0.523880208548328	0.0976467450055108	5.3650555225242	8.09243222973112e-08	4.03936016009305e-07
ENSG00000279170.3	TSTD3	657.743	-0.742373325521128	0.0978000751987053	-7.59072346327762	3.18124239226253e-14	2.3735983839003e-13
ENSG00000279208.1	ENSG00000279208	499.913	-0.77537859917071	0.113399820230896	-6.83756462392925	8.05507559178005e-12	5.25269133201455e-11
ENSG00000279239.1	ENSG00000279239	13.3008	2.98658918568466	0.748768461619184	3.98866851206082	6.64451946902164e-05	0.000251287046540714
ENSG00000279686.1	ENSG00000279686	1.32657	-6.3594377677919	3.18407987210889	-1.99726075451113	0.0457968642682544	0.104313354091209
ENSG00000279718.1	SNX18P12	289.198	-0.717057507106637	0.143073173863102	-5.01182358471161	5.39166235698341e-07	2.5054406660381e-06
ENSG00000279864.2	NCOR1P4	72.8783	1.69984983284301	0.33111363345594	5.13373555507554	2.84047131230104e-07	1.35460874866524e-06
ENSG00000280081.4	LINC01667	4999.2	-0.935849061861979	0.0388470220614522	-24.0906255409117	3.13441507497192e-128	2.63817196648576e-126
ENSG00000280148.1	ENSG00000280148	2531.52	0.504879699418963	0.0533213111236388	9.46862874861186	2.83541294403759e-21	2.89956373019533e-20
ENSG00000280243.1	MTCO1P1	34.5188	-1.2390331535353	0.417136569570756	-2.9703297287272	0.00297480264315454	0.00889447980458146
ENSG00000280286.1	FRG1KP	88.5391	-0.680646371726599	0.251622169106327	-2.70503340045122	0.00682975219249866	0.0191487366739591
ENSG00000280709.2	LINC02203	2.43434	6.86941906256905	2.94429317532682	2.33313011086491	0.019641317538551	0.0497596836826462
ENSG00000280778.1	ENSG00000280778	991.701	-0.605191165423774	0.0783842545052007	-7.7208256842402	1.15578528333594e-14	8.81151808632711e-14
ENSG00000280828.1	ENSG00000280828	2065.68	-0.60406983725826	0.064566897204792	-9.35572039867865	8.30319275291667e-21	8.35118664933215e-20
ENSG00000280913.3	CTSLP3	1.49365	6.16835012071671	3.10549954799865	1.9862666296931	0.0470037259158794	0.106556374202307
ENSG00000281406.2	BLACAT1	549.475	-1.15670520250127	0.10048481056652	-11.5112442963261	1.15795459162598e-30	1.67980946222788e-29
ENSG00000281896.1	ENSG00000281896	1153.25	-0.694266516042127	0.0719158154957846	-9.65387809699275	4.73311509380619e-22	4.98595370750606e-21
ENSG00000281938.2	ENSG00000281938	132.256	1.48873540296246	0.203560203231518	7.3134894705782	2.60292712701849e-13	1.84729716201737e-12
ENSG00000282034.2	ENSG00000282034	17048.6	0.506159272368081	0.0352856536970873	14.3446193944216	1.15130152101885e-46	2.64823006714903e-45
ENSG00000282826.5	FRG1CP	1110.38	-0.518695012187243	0.0782405831821384	-6.6294880622216	3.36853075265098e-11	2.11805594956521e-10
ENSG00000282870.1	FRG1DP	1044.15	-0.937947112491437	0.0801694395830889	-11.6995593005154	1.2811711440521e-31	1.91565318480416e-30
ENSG00000282933.4	RHOXF1P3	4.60915	-2.84939823382625	1.25201311525301	-2.27585334299828	0.0228547888037738	0.0569343796748859
ENSG00000282936.2	ENSG00000282936	320.801	0.779294622514243	0.138044303033125	5.64525015079575	1.64941246282493e-08	8.63883635980189e-08
ENSG00000282968.1	AGGF1P10	6.19328	-2.6047596497461	1.05867336568078	-2.46039971740585	0.0138782351015924	0.0363863509576686
ENSG00000282995.1	FRG1EP	478.669	-0.828957490493063	0.110896464905292	-7.47505784968899	7.71698987060939e-14	5.64741056493082e-13
ENSG00000283047.1	FRG1FP	88.5201	-0.728756380583343	0.251762233240616	-2.89462152922219	0.00379615930240109	0.0111439176444524
ENSG00000283050.5	GTF2IP12	152.85	-1.22079070080923	0.199688787913935	-6.11346642724573	9.74898882950954e-10	5.57371964353794e-09
ENSG00000283101.1	BMS1P21	10.0937	8.93219518613998	2.71228190996181	3.29323996644056	0.000990399064103722	0.00319720962893351
ENSG00000283154.3	IQCJ-SCHIP1	2.22852	6.7466184923064	2.96498437944396	2.27543137801341	0.0228800648444513	0.0569846646151889
ENSG00000283189.2	ENSG00000283189	619.167	-1.28735292691947	0.0946634703849364	-13.5992576828699	4.04518236058651e-42	8.21338326575433e-41
ENSG00000283239.1	KBTBD11-OT1	2149.96	1.00084001678439	0.0555045657467407	18.0316700674873	1.09920883586159e-72	4.23820095691617e-71
ENSG00000283312.1	ENSG00000283312	94.0428	-2.04302977136721	0.259910996087594	-7.86049764004091	3.8261033142663e-15	2.98818668844198e-14
ENSG00000283321.1	ENSG00000283321	1.43209	-6.4817530920482	3.24721052709712	-1.99609881711077	0.0459231677751639	0.104487651991418
ENSG00000283399.1	ENSG00000283399	252.663	-1.94713295827128	0.166090359441578	-11.7233352063169	9.67850916407236e-32	1.45428802352144e-30
ENSG00000283491.1	ENSG00000283491	111.824	-1.62263005237926	0.243619383555519	-6.66051292264878	2.72873572252283e-11	1.72416052247383e-10
ENSG00000283559.3	ENSG00000283559	633.045	0.908920326794583	0.0985957916617364	9.21865235296165	3.00857531626946e-20	2.97342509847785e-19
ENSG00000283563.1	ENSG00000283563	41.4255	-1.92585411168202	0.410890283513893	-4.68702762988774	2.77201555371489e-06	1.20680060073123e-05
ENSG00000283580.4	ENSG00000283580	652.911	-0.508960768514465	0.0923170077342404	-5.51318528412063	3.52396898971851e-08	1.80349665622854e-07
ENSG00000283632.4	EXOC3L2	1229.26	0.801839671570004	0.0741992727787427	10.8065704897275	3.20426263560387e-27	4.13402812491297e-26
ENSG00000283945.2	LINC00032	12.7434	-1.72664542191256	0.759442245134495	-2.27357041694036	0.0229918278293221	0.0572248242786723
ENSG00000284060.1	ENSG00000284060	326.578	-0.879061545883135	0.126998945252617	-6.92180194201276	4.45934434289025e-12	2.95148129813329e-11
ENSG00000284130.2	TUBA3FP	557.901	-0.934910815804431	0.100726471676964	-9.2816793861573	1.66828004761881e-20	1.66100945268848e-19
ENSG00000284194.3	SCO2	210.624	0.500737103366796	0.160630435859323	3.11732394105766	0.00182500916341643	0.00565607998661996
ENSG00000284505.1	LYNX1-SLURP2	1.83679	6.47852530057682	3.02761400577886	2.13981217163454	0.032369949164957	0.0772842316797065
ENSG00000284605.1	ENPP7P15	42.0189	1.60010126537539	0.381152454676368	4.19806102713944	2.69210091705925e-05	0.000105939565382706
ENSG00000284625.1	ENSG00000284625	24.3874	2.75729697844257	0.558684406109189	4.93533907209805	8.00116313363407e-07	3.66330008884571e-06
ENSG00000284639.1	ENSG00000284639	27.1259	3.11108376716156	0.543411241961908	5.72510012109694	1.03372758463768e-08	5.49820612525929e-08
ENSG00000284686.1	ENSG00000284686	8.89453	-2.02324369224487	0.782927899005239	-2.58420180813014	0.00976046647498102	0.0264684872116673
ENSG00000284701.1	TMEM247	131.778	-0.735363972905036	0.195311515662882	-3.76508251655941	0.000166494089821033	0.00059980379944859
ENSG00000284709.1	ENSG00000284709	4.95913	-2.46612225888	1.17921913436144	-2.09131804854527	0.0364995629663209	0.0857298099802739
ENSG00000284713.2	SMIM38	107.089	2.87762603300167	0.276476864955018	10.4081982898274	2.27486173543716e-25	2.7313793943935e-24
ENSG00000284791.2	SMIM41	1.52652	6.21510206141674	3.1137820654699	1.99599777079416	0.0459341654431032	0.104505594341558
ENSG00000284800.2	ENSG00000284800	10.1526	3.65880933720515	0.982728590784685	3.72311274090813	0.000196781597134383	0.000701988142826003
ENSG00000284874.1	ENSG00000284874	17588.4	0.636664867673888	0.0289722094517301	21.9750195004844	4.99334507267958e-107	3.16997178782228e-105
ENSG00000284986.1	ENSG00000284986	4.38089	-2.56406646009536	1.29979259880239	-1.97267353457609	0.0485327690899553	0.109468465601986
ENSG00000284987.1	ENSG00000284987	210.288	-0.856005878832991	0.169428120029899	-5.05232471848199	4.36464842503528e-07	2.0468927252892e-06
ENSG00000284989.1	ENSG00000284989	4308.22	-0.820734133375512	0.0409716074864595	-20.0317777047618	2.910795127484e-89	1.43543660449773e-87
ENSG00000285057.1	ENSG00000285057	337.42	-1.70666391649267	0.133447924906458	-12.788988046753	1.88917775994531e-37	3.36931793479783e-36
ENSG00000285085.1	ENSG00000285085	260.203	-0.651039026959109	0.141906665163637	-4.58779738223272	4.47947074796241e-06	1.91175414025981e-05
ENSG00000285130.2	ENSG00000285130	7587.1	0.626406366722669	0.0332089697965448	18.862565462294	2.31699867465809e-79	9.79997059081143e-78
ENSG00000285133.1	ENSG00000285133	629.185	-1.0376038954145	0.0944444707108177	-10.9863911312666	4.4433957538826e-28	5.90980434069859e-27
ENSG00000285160.1	THSD1P1	92.356	-0.727786726852312	0.253343737483783	-2.87272436287832	0.00406949001975191	0.0118922453300843
ENSG00000285245.1	ENSG00000285245	2887.88	0.665418312909645	0.0468404761245269	14.2060535665908	8.40293122833794e-46	1.87256562336611e-44
ENSG00000285254.2	ENSG00000285254	34.8852	-4.20482569579189	0.577589133317538	-7.2799598421119	3.33919560722917e-13	2.35242723049249e-12
ENSG00000285268.1	ENSG00000285268	22.0468	-1.51855877219813	0.498714228643611	-3.04494775761314	0.00232720730534669	0.00707281474529032
ENSG00000285283.1	ENSG00000285283	806.224	-0.732311545612765	0.0905220053334667	-8.08987320723908	5.97268735644046e-16	4.86138534879641e-15
ENSG00000285444.1	ENSG00000285444	69.5937	-0.732190594675607	0.290283700881298	-2.5223276141674	0.0116581075242994	0.031124431591426
ENSG00000285458.1	ENSG00000285458	351.082	-0.742018926118675	0.124068767502695	-5.98070683746056	2.22171414007256e-09	1.23816505088046e-08
ENSG00000285505.1	ENSG00000285505	261.605	0.56124313936702	0.167577797360851	3.34914975734211	0.00081059968978975	0.00264963688750333
ENSG00000285531.1	ENSG00000285531	86.1195	0.973952680991729	0.248466920781109	3.91984847693166	8.86046585241458e-05	0.000330219758874308
ENSG00000285645.1	ENSG00000285645	689.263	-0.646894968131202	0.11076911856628	-5.84002993347036	5.21914439810709e-09	2.83340650374443e-08
ENSG00000285655.1	ENSG00000285655	515.071	1.22964177872602	0.103864848497952	11.8388636435575	2.45760185034438e-32	3.78074406505338e-31
ENSG00000285779.1	ENSG00000285779	8043.15	0.514533771657171	0.033470261869492	15.3728636382784	2.48919383180842e-53	6.70903663351703e-52
ENSG00000285791.1	ENSG00000285791	11.2814	1.60783799038541	0.73273327117218	2.19430187442327	0.0282137147956419	0.0684957119917618
ENSG00000285794.1	ENSG00000285794	205.92	-1.35284348124228	0.167423067851636	-8.08038879350314	6.45606079989561e-16	5.23705047929696e-15
ENSG00000285815.1	GET1-SH3BGR	2956.9	-0.779296129224585	0.0525908078276928	-14.8181053194287	1.11896293663113e-49	2.76309796330024e-48
ENSG00000285839.1	ENSG00000285839	4400.9	-0.656351901424064	0.0406368770762966	-16.1516324247001	1.10595668022246e-58	3.31619135642061e-57
ENSG00000285901.2	ENSG00000285901	1686.44	-0.968471507634694	0.0626894347143461	-15.4487197411762	7.69568446716947e-54	2.09266535595913e-52
ENSG00000285982.1	ENSG00000285982	2634.72	0.545390346551125	0.0486044868505964	11.220987647243	3.21657854241185e-29	4.45820706520087e-28
ENSG00000285991.1	ENSG00000285991	312.114	0.613058679854841	0.132350686120335	4.63207783673625	3.62013990461607e-06	1.5574578326508e-05
ENSG00000286015.1	ENSG00000286015	40.4969	-1.48878571286179	0.382941288551418	-3.88776493256586	0.00010117153403665	0.000374125274025209
ENSG00000286030.2	ENSG00000286030	4.69841	-3.9671208672307	1.47334008143411	-2.69260364068099	0.00708964967402978	0.0198145560089
ENSG00000286075.3	SAGSIN1	696.187	-0.907430260191811	0.0930253311853273	-9.75465766828614	1.761941157208e-22	1.89166463818786e-21
ENSG00000286106.3	NOTCH2NLR	136.628	0.612383625306035	0.224159410375601	2.73191129598319	0.00629680916605056	0.0177971504985252
ENSG00000286215.1	ENSG00000286215	15	1.91955339383611	0.654204106220467	2.93418120672759	0.00334428901236509	0.00991623325995556
ENSG00000286231.1	ENSG00000286231	78.0036	-2.56763831201936	0.288356073456291	-8.90440170461178	5.36747486060355e-19	5.01965770659006e-18
ENSG00000286237.1	ARMCX5-GPRASP2	470.191	1.14191545152004	0.115823079804972	9.85913561824512	6.25858420314089e-23	6.85525222746511e-22
ENSG00000286406.2	ENSG00000286406	369.932	-1.06444298639422	0.15175278109443	-7.01432276046299	2.31065432425367e-12	1.55508425193208e-11
ENSG00000286651.2	PRSS43P	18.0858	5.55254085041247	1.12791025932627	4.9228569422971	8.52898030064463e-07	3.89592961692803e-06
ENSG00000287067.1	ENSG00000287067	50.4157	-0.896517657126044	0.359224901749831	-2.49570019438794	0.0125708798362191	0.0332861198091733
ENSG00000287542.1	HERC3	1638.47	-1.06142706368989	0.0648265854777758	-16.3733297977536	2.96536500335475e-60	9.22091230626505e-59
ENSG00000287751.1	ENSG00000287751	12.7948	-2.23022844773799	0.7184079106902	-3.10440407817243	0.00190662739966889	0.00589109098933484
ENSG00000288000.1	ENSG00000288000	4293	0.735592172364792	0.0412676375761472	17.8249159770165	4.52770524252338e-71	1.70847106920969e-69
ENSG00000288031.1	ENSG00000288031	129.33	1.01135272787736	0.211381482612464	4.78449065347662	1.71421473610545e-06	7.60481816150982e-06
ENSG00000288208.1	ENSG00000288208	1417.09	-0.689788383885508	0.0723443201820713	-9.53479667995351	1.50179559288773e-21	1.55327383418382e-20
ENSG00000288258.1	ENSG00000288258	316.857	-1.23110213198473	0.13748484232505	-8.95445716898797	3.41411281074559e-19	3.22430119581746e-18
ENSG00000288393.1	ZNF75CP	1.94584	-6.90749651507611	3.11413997157335	-2.21810727139097	0.0265475191530728	0.0648821290821369
ENSG00000288520.1	ENSG00000288520	1598.07	0.640306130580557	0.0638107733155483	10.0344518223311	1.07555153330219e-23	1.21453420117308e-22
ENSG00000288591.1	ENSG00000288591	100.058	3.10881698476023	0.307317617841755	10.1159738468396	4.69326093610374e-24	5.37564058721596e-23
ENSG00000288592.2	ENSG00000288592	115.834	-0.570122419548955	0.207745332811569	-2.74433322680742	0.00606339545446705	0.0171851641106732
ENSG00000288636.1	ENSG00000288636	268.529	-0.634596645306773	0.14647423199832	-4.33247975871997	1.47439221980187e-05	5.9778478712551e-05
ENSG00000288637.1	ENSG00000288637	2475.62	-0.519369394303568	0.0748690822472572	-6.93703433666164	4.00416533051114e-12	2.65702201728029e-11
ENSG00000288644.1	ENSG00000288644	699.28	-0.536302381137485	0.0878414796446116	-6.10534320809773	1.02580012191564e-09	5.85675713945814e-09
ENSG00000288654.1	ENSG00000288654	683.178	-0.819027846853382	0.105015664698954	-7.79910167879494	6.23494133131227e-15	4.82460909514885e-14
ENSG00000288671.1	ENSG00000288671	917.096	0.507808848881679	0.0803882427520829	6.31695421490628	2.6676857356435e-10	1.58200406251308e-09
ENSG00000288694.2	ENSG00000288694	14.2692	-2.741809825466	0.689125217206867	-3.97868160532419	6.92984687909453e-05	0.000261430069355911
ENSG00000288695.1	ENSG00000288695	1157.94	-1.37567939967337	0.0697618886413786	-19.7196410026291	1.46262914348263e-86	6.95743265234804e-85
ENSG00000288712.1	ENSG00000288712	43.4543	-3.05299035484253	0.417642642249371	-7.31005420902307	2.67034633757838e-13	1.89394384487634e-12
ENSG00000288715.1	ENSG00000288715	598.456	-0.578980603101705	0.0960593069624729	-6.02732438334052	1.66696223385892e-09	9.38186571135985e-09
ENSG00000288796.1	ENSG00000288796	2.90495	-3.2011877025691	1.60563814408097	-1.99371677508407	0.046183015084717	0.105043291269221
ENSG00000289690.1	ENSG00000289690	3878.61	0.657475730869947	0.0484792570698635	13.562000958935	6.72754834994706e-42	1.36021225909857e-40
ENSG00000289697.1	ENSG00000289697	8471.32	-4.92289115864842	0.0476250805939686	-103.367618432374	0	0
ENSG00000289721.1	PYDC5	6.44458	-4.43061816950856	1.38829616118405	-3.19140705952092	0.00141581653705065	0.00447125886437579
ENSG00000289724.1	ENSG00000289724	6.94018	-3.06074732717806	1.11947671853904	-2.73408752186687	0.00625534148106825	0.0176873901623908
ENSG00000289748.1	ENSG00000289748	136.225	0.853588729728095	0.198837196914848	4.29290265087395	1.76352340642077e-05	7.07495001288123e-05
ENSG00000289761.1	ENSG00000289761	20.8314	-2.16258535662036	0.556936204870087	-3.883003722347	0.000103173988056622	0.000381134313156478
ENSG00000289791.1	ENSG00000289791	164.777	-0.701667214966715	0.193051412501174	-3.63461321456246	0.000278397985445644	0.000973494329989699
ENSG00000290146.1	ENSG00000290146	1707.59	0.56870391770461	0.0667554276221847	8.519216159071	1.60636783975316e-17	1.4066923380034e-16
ENSG00000290203.13	NOX5	4.5951	3.49782402089402	1.42923177806634	2.44734554225092	0.014391279381406	0.0376022979433408
ENSG00000290316.1	ENSG00000290316	93.511	-1.00543078722757	0.234337548260415	-4.29052362581796	1.78252320071658e-05	7.14861197153869e-05
ENSG00000290317.1	ENSG00000290317	68.717	2.76119383362069	0.33962883626095	8.13003355080003	4.29171632143616e-16	3.5213464261615e-15
ENSG00000290320.1	H2BN1	17.5765	-1.31205615607362	0.541095757925385	-2.42481323657789	0.0153162638979006	0.0397685240825109
ENSG00000291240.1	ENSG00000291240	461.931	-0.914654170077054	0.107076369343859	-8.54207306132866	1.31835027846292e-17	1.15840286241811e-16
