## Supplementary data 5 for "CircNFATc3 promotes Fetal Hemoglobin induction by regulating let-7b/GATA2 axis"

### Sheet: Sheet1
RNA-Seq - Gene, Disease Ontology and Pathway Enrichment Analysis Report
S.No	Group	ONTOLOGY	ID	Description	GeneRatio	BgRatio	pvalue	p.adjust	qvalue	geneID	Count
1	Control_vs_OE	BP	GO:0010975	regulation of neuron projection development	98/2008	478/18493	0	0	0	SDC2/COBL/KLK8/BMP7/TIAM1/SEMA4D/SEMA3G/S100A9/ULK2/WNT7A/MCF2/NGFR/PLXNA4/NDRG4/TRIM67/NRCAM/CDH4/LRP4/BARHL2/FGFR1/NRP1/NFATC4/PTK7/NGEF/PRAG1/PTPRF/UST/ENC1/EPHA4/DAB2IP/ADCY6/SYT3/GATA3/POU3F2/RTN4RL1/BRSK2/SHANK1/EFNA1/SEMA6B/DNM3/NTRK3/ITGA3/GRID2/LINGO1/ARC/APBB1/PACSIN1/TUBB2B/PREX1/RAP1GAP2/SLIT2/KEL/APOE/SRCIN1/NSMF/SEMA7A/BHLHB9/ARMCX5-GPRASP2/TNFRSF12A/NTRK1/PLXNA2/FOXO6/FKBP4/CDK5R1/RRN3/GPRC5B/VEGFA/ATP8A2/SERPINF1/MAGI2/FGF13/SCARB2/FN1/VAMP7/SEMA3A/LTK/CPEB3/STX1B/KLF4/ZSWIM4/LRRK2/FMR1/SEMA3B/TBX6/SHANK3/TRAK2/PRKN/PRKD1/SEMA3C/INPP5J/ADGRB3/SYT1/ROBO2/VLDLR/HECW2/LRRC7/NTN1/OSTN	98
2	Control_vs_OE	BP	GO:0070372	regulation of ERK1 and ERK2 cascade	74/2008	324/18493	0	0	0	KDR/GBP1/TIAM1/CHI3L1/CHRNA7/IL26/PLA2G5/CD36/TEK/NDRG4/TIMP3/LIF/FLT4/EPHB6/NECAB2/CCR7/CD44/FGFR1/NRP1/IL1B/CCL2/SPRY1/INSRR/KIT/GPNMB/WNK2/NOTCH2/EPHA4/DRD2/DAB2IP/CCL3/EPHA1/CCL4L1/MERTK/FLT1/RASGRP1/NTRK3/PTPN22/CEACAM1/DDR2/CD74/SEMA7A/NTRK1/ARHGAP8/PDGFRB/DUSP1/NOTCH1/CYR61/ATP6AP1/SPRY2/FN1/NLRP6/ATF3/SYNJ2BP/SYK/TIRAP/LTK/KLF4/PTPRR/CALCR/PTPN6/DUSP10/PYCARD/CCL5/GPR55/ERBB3/PKHD1/P2RY1/HAND2/FGF21/PTPRC/HTR2C/NLRP12/FGG	74
3	Control_vs_OE	BP	GO:0014074	response to purine-containing compound	44/2008	151/18493	0	0	0	TRPC3/SLC8A3/PLA2G5/TEK/COL1A1/PKLR/SDC1/CFTR/IGFBP5/DUOX1/IL1B/TRPM2/VGF/SPARC/DUOX2/HMGCS1/REN/FOSL1/FOSB/WNT10B/FOS/AQP1/PKD2/JUND/GPD1/DUSP1/STC1/PTPRN/AKAP6/P2RX6/P2RX1/RYR1/PFKFB1/MMP19/RAPGEF3/ITPR2/ASS1/P2RX7/P2RY1/AREG/RYR2/SLC8A1/P2RX3/AHR	44
4	Control_vs_OE	BP	GO:0046683	response to organophosphorus	41/2008	137/18493	0	0	0	TRPC3/SLC8A3/PLA2G5/TEK/COL1A1/PKLR/SDC1/CFTR/IGFBP5/DUOX1/IL1B/VGF/SPARC/DUOX2/REN/FOSL1/FOSB/WNT10B/FOS/AQP1/PKD2/JUND/GPD1/DUSP1/STC1/PTPRN/AKAP6/P2RX6/P2RX1/AKR1C1/PFKFB1/MMP19/RAPGEF3/ITPR2/ASS1/P2RX7/P2RY1/AREG/SLC8A1/P2RX3/AHR	41
5	Control_vs_OE	BP	GO:0051591	response to cAMP	33/2008	98/18493	0	0	0	SLC8A3/PLA2G5/TEK/COL1A1/PKLR/SDC1/CFTR/IGFBP5/DUOX1/VGF/SPARC/DUOX2/REN/FOSL1/FOSB/WNT10B/FOS/AQP1/PKD2/JUND/GPD1/DUSP1/STC1/PTPRN/AKAP6/PFKFB1/MMP19/RAPGEF3/ITPR2/ASS1/AREG/SLC8A1/AHR	33
6	Control_vs_OE	BP	GO:0070371	ERK1 and ERK2 cascade	75/2008	341/18493	0	0	0	KDR/GBP1/TIAM1/CHI3L1/CHRNA7/IL26/PLA2G5/CD36/TEK/NDRG4/TIMP3/LIF/FLT4/EPHB6/NECAB2/CCR7/CD44/FGFR1/NRP1/IL1B/CCL2/SPRY1/INSRR/KIT/GPNMB/WNK2/NOTCH2/EPHA4/DRD2/DAB2IP/CCL3/EPHA1/CCL4L1/MERTK/FLT1/RASGRP1/NTRK3/PTPN22/CEACAM1/DDR2/CD74/SEMA7A/NTRK1/ARHGAP8/PDGFRB/DUSP1/NOTCH1/CYR61/ATP6AP1/SPRY2/FN1/NLRP6/ATF3/SYNJ2BP/SYK/TIRAP/LTK/KLF4/PTPRR/CALCR/PTPN6/DUSP10/PYCARD/CCL5/GPR55/ERBB3/PKHD1/P2RY1/HAND2/FGF21/IGF1/PTPRC/HTR2C/NLRP12/FGG	75
7	Control_vs_OE	BP	GO:0010038	response to metal ion	77/2008	358/18493	0	0	0	IGFBP2/TRPC3/SOD3/SLC26A5/KCNC1/SNCA/THBS1/CYP1A1/CA2/TERT/SYT13/KCNMA1/MT1A/PKLR/SDC1/AQP2/NFATC4/SLC30A3/CDH1/SCN5A/HPCA/TRPM2/KIT/DRD2/MT2A/SYT3/FIBIN/AQP3/SPARC/MT4/BMP6/SLC30A8/CACNA1G/CACNA1H/ADCY1/TTN/KCNMB4/LGMN/APBB1/CD14/FOSB/SLFN14/LOXL2/PPIF/SYT11/S100A16/FOS/AQP1/CAV1/PKD2/JUND/DUSP1/MT1X/HFE/SERPINF1/TXNIP/RYR1/CPNE8/TFAP2A/LRRK2/CARF/PRKN/ASS1/CYP2R1/AKR1C3/P2RX7/TF/ANK3/TNNC1/ASCL1/TFAP2B/SYT1/ZNF658/RYR2/CAMK2D/SUCNR1/FGG	77
8	Control_vs_OE	BP	GO:0050808	synapse organization	80/2008	384/18493	0	0	0	KLK8/TIAM1/CHRNA7/NRP2/WNT7A/LRTM2/SNCA/LRRTM1/CLSTN2/CDH9/NRCAM/SDK2/PFN2/CAMKV/IGSF9B/LRP4/LRRC4/NRP1/SHISA7/NFATC4/CDH1/NGEF/NEFH/NFASC/TPBG/PTPRF/LRFN5/ACHE/EPHA4/DRD2/DAB2IP/SLIT1/LRRC4B/GAP43/NOS1AP/SPARC/BSN/SHANK1/EFNA1/TANC1/HSPA8/DNM3/NTRK3/ITGA3/GRID2/CTNNA2/MDGA1/ARC/LGMN/RAB3A/SIX1/DRP2/APOE/PALM/SRCIN1/BHLHB9/ARMCX5-GPRASP2/ARHGAP22/NRXN2/LRFN1/NTRK1/LRFN4/CDK5R1/BCAN/SLC9A6/MAGI2/ETV5/LRRK2/FMR1/SHANK3/ITGAM/TNC/SLC7A11/TMEM108/ANK3/ADGRB3/NLGN4X/UTRN/ROBO2/NTN1	80
9	Control_vs_OE	BP	GO:0001822	kidney development	62/2008	271/18493	0	1e-05	0	WFS1/SMAD1/BMP7/CD34/LIN28A/PYGO1/FOXC1/STRA6/FRAS1/TEK/CA2/AKR1B1/LIF/WNT11/LRP4/PBX1/SDC1/FGFR1/ACTA2/NRP1/AQP2/RARB/SPRY1/PROX1/CPLANE1/FOXD1/EPHA4/ARID5B/GATA3/GPR4/BMP6/ITGA3/REN/PODXL/AMER1/ENPEP/SIX1/JAG1/SLIT2/WNT2B/TP73/GLI3/EGR1/HEYL/PKD2/PDGFRB/ZBTB16/NOTCH1/VEGFA/CTNNBIP1/SERPINF1/MAGI2/TFAP2A/LRRK2/CALB1/ASS1/PKHD1/MME/TFAP2B/ROBO2/HPGD/ADAMTS1	62
10	Control_vs_OE	BP	GO:0061564	axon development	95/2008	493/18493	0	1e-05	1e-05	COBL/KLK8/BMP7/TIAM1/SEMA4D/CXCR4/SEMA3G/ULK2/FOXB1/APOA1/NRP2/WNT7A/MCF2/NGFR/PLXNA4/CRTAC1/NRCAM/CDH4/NEO1/TNN/LRP4/BARHL2/NRXN3/NRP1/NEFH/NFASC/PTPRF/SLIT3/UST/SPTBN5/FOXD1/EGR2/EPHA4/DRD2/SLIT1/GBX2/GATA3/GAP43/ENAH/KLF7/POU3F2/RTN4RL1/BRSK2/EFNA1/SEMA6B/ADCY1/NTRK3/APOD/CTNNA2/LINGO1/APBB1/RAB3A/TUBB2B/SLIT2/KEL/APOE/GLI3/GPC1/DOK2/TUBB3/SEMA7A/TNFRSF12A/NTRK1/PLXNA2/EFNA3/NOTCH1/CDK5R1/TNFRSF21/VEGFA/ATP8A2/SLC9A6/SPTAN1/FGF13/SPON2/FN1/SEMA3A/KLF4/ZSWIM4/SEMA3B/APBB2/SHANK3/GAB2/TRAK2/LAMA2/TNC/SEMA3C/ETV1/ANK3/COL25A1/UNC5B/PAX6/ROBO2/VLDLR/NTN1/ALCAM	95
11	Control_vs_OE	BP	GO:0022604	regulation of cell morphogenesis	92/2008	474/18493	0	1e-05	1e-05	SDC2/KDR/GBP1/TIAM1/SEMA4D/SEMA3G/ULK2/APOA1/SLC26A5/WNT7A/BVES/MCF2/NGFR/PLXNA4/NRCAM/CDH4/ZNF135/MYH14/LRP4/RND3/BARHL2/CD44/NRP1/NFATC4/NGEF/CCL2/PRAG1/FBLIM1/S100A10/UST/EPB42/KIT/EPHA4/CCL3/SYT3/POU3F2/BRSK2/SPARC/EFNA1/SEMA6B/DNM3/NTRK3/LINGO1/ARAP3/ARC/CDC42EP2/PALMD/TUBB2B/PREX1/MELTF/SLIT2/KEL/APOE/PALM/SRCIN1/NSMF/SEMA7A/BHLHB9/ARMCX5-GPRASP2/TNFRSF12A/RHOV/PLXNA2/RND1/CDK5R1/VEGFA/FERMT2/FGF13/ZRANB1/FN1/VAMP7/SEMA3A/ZSWIM4/LRRK2/FMR1/SEMA3B/GAS2/SHANK3/SYNE3/TRAK2/PRKN/SEMA3C/ANXA1/ADGRB3/P2RY1/ARHGAP15/ERMN/SYT1/ROBO2/HECW2/NTN1/FGG/OSTN	92
12	Control_vs_OE	BP	GO:0001655	urogenital system development	69/2008	322/18493	0	1e-05	1e-05	WFS1/SMAD1/BMP7/CD34/LIN28A/FOXB1/PYGO1/FOXC1/STRA6/FRAS1/TEK/CA2/AKR1B1/LIF/WNT11/LRP4/PBX1/SDC1/FGFR1/ACTA2/NRP1/AQP2/RARB/SPRY1/PROX1/CPLANE1/FOXD1/EPHA4/ITGA6/ARID5B/GATA3/GPR4/BMP6/ITGA3/REN/PODXL/AMER1/ENPEP/SIX1/JAG1/SLIT2/WNT2B/TP73/GLI3/TP63/WDR77/EGR1/HEYL/PKD2/PDGFRB/FKBP4/ZBTB16/NOTCH1/VEGFA/CTNNBIP1/SERPINF1/MAGI2/TFAP2A/LRRK2/CALB1/ASS1/TNC/ANXA1/PKHD1/MME/TFAP2B/ROBO2/HPGD/ADAMTS1	69
13	Control_vs_OE	BP	GO:0001819	positive regulation of cytokine production	84/2008	422/18493	0	1e-05	1e-05	CRLF2/CD34/TSPAN6/IL26/CD36/GBP5/THBS1/CD244/IL33/HPSE/FERMT1/WNT11/FLT4/HLA-DPB1/GATA4/PAEP/TRIM15/CCR7/NFATC4/IL1B/RAB7B/HSPA1A/DRD2/CCL3/GATA3/HEG1/HSPA1B/IL4R/SERPINE1/FCER1G/RASGRP1/CLU/HLA-DPA1/PTPN22/CD276/ZFPM1/IL15/CD14/CD74/LPL/SEMA7A/EGR1/IL6R/CD226/POLR3G/HILPDA/GPRC5B/FOXP3/TLR5/SPON2/IL1R1/TSLP/CEBPG/SYK/TIRAP/TMEM173/LRRK2/PYCARD/TNFSF4/SLAMF6/AIM2/BIRC3/APOA2/DHX58/EPX/ZBTB20/GSDMD/PLCB1/P2RX7/NLRX1/GDF2/ANXA1/IL23A/DDX60/IFI16/IL17B/IL20RB/LY96/AZU1/IFIH1/PDE4D/EREG/PTPRC/NLRP12	84
14	Control_vs_OE	BP	GO:0072001	renal system development	63/2008	286/18493	0	1e-05	1e-05	WFS1/SMAD1/BMP7/CD34/LIN28A/PYGO1/FOXC1/STRA6/FRAS1/TEK/CA2/AKR1B1/LIF/WNT11/LRP4/PBX1/SDC1/FGFR1/ACTA2/NRP1/AQP2/RARB/SPRY1/PROX1/CPLANE1/FOXD1/EPHA4/ITGA6/ARID5B/GATA3/GPR4/BMP6/ITGA3/REN/PODXL/AMER1/ENPEP/SIX1/JAG1/SLIT2/WNT2B/TP73/GLI3/EGR1/HEYL/PKD2/PDGFRB/ZBTB16/NOTCH1/VEGFA/CTNNBIP1/SERPINF1/MAGI2/TFAP2A/LRRK2/CALB1/ASS1/PKHD1/MME/TFAP2B/ROBO2/HPGD/ADAMTS1	63
15	Control_vs_OE	BP	GO:0099173	postsynapse organization	42/2008	159/18493	0	1e-05	1e-05	TIAM1/CHRNA7/NRP2/WNT7A/LRRTM1/NRCAM/LRP4/LRRC4/NRP1/SHISA7/NGEF/NEFH/EPHA4/LRRC4B/GAP43/NOS1AP/SHANK1/EFNA1/TANC1/HSPA8/DNM3/NTRK3/ITGA3/GRID2/ARC/LGMN/APOE/SRCIN1/BHLHB9/ARMCX5-GPRASP2/ARHGAP22/NRXN2/LRFN1/LRFN4/CDK5R1/MAGI2/ETV5/LRRK2/SHANK3/SLC7A11/TMEM108/NLGN4X	42
16	Control_vs_OE	BP	GO:0043062	extracellular structure organization	80/2008	402/18493	0	2e-05	2e-05	KDR/BMP7/ITGA9/CD34/COL1A2/APOA1/PLA2G5/CD36/FOXC1/THBS1/COL1A1/HAS1/FERMT1/FBN2/COL5A1/ITGA2B/A2M/ITGB8/PRSS2/PRSS1/SDC1/VWF/VCAN/COL4A6/COL8A2/CD44/CDH1/AEBP1/NOXO1/ITGA6/ITGB3/ABCA1/LAMB1/ADAMTS9/SPARC/SCUBE1/SH3PXD2B/SERPINE1/ITGA3/ENG/COL6A1/TGFBI/COL18A1/COL6A2/TCF15/MELTF/DDR2/APOE/LPL/LOXL2/COL11A2/NOTCH1/BCAN/KIF9/CYR61/ICAM2/COL9A3/COL9A2/VTN/FN1/LAMB3/ADAMTS4/MMP19/MADCAM1/GAS2/APBB2/APOA2/EFEMP2/MMP1/THSD4/ITGAM/LAMA2/TNC/PRKACB/PLOD2/COL25A1/COL10A1/CETP/MFAP4/FGG	80
17	Control_vs_OE	BP	GO:0042391	regulation of membrane potential	83/2008	424/18493	0	2e-05	2e-05	GJA1/KDR/CHRNA7/KCND3/ABCB5/SLC8A3/SLC26A5/KCNC1/WNT7A/BVES/SNCA/KCND2/ACTN2/NRCAM/TAC1/KCNMA1/IGSF9B/CACNA1A/MYH14/GRIN2A/CFTR/TCL1A/CNIH2/GJC1/SCN5A/CELF4/EHD3/DRD2/NOS1AP/SHANK1/CACNA1G/CACNA1H/NTRK3/GRID2/KCNE5/KCNMB4/KCNN4/MPP2/SLC17A7/SLC26A9/ADRB2/BOK/CAV1/ASIC1/SCN2A/FXYD1/GLRX/AKAP6/P2RX6/P2RX1/KCNK2/KCNE3/FGF13/SCARB2/STX1B/LRRK2/FMR1/GABRE/SHANK3/CACNA1I/FHL1/KCNH8/SCN9A/PRKN/GRIK5/CNTNAP1/SCN4A/PIEZO2/P2RX7/GABRG2/TMEM108/ANK3/GLRA3/NLGN4X/DSC2/ADRB1/RYR2/GABRG1/CAMK2D/SLC8A1/P2RX3/TRDN/KCNT2	83
18	Control_vs_OE	BP	GO:0031349	positive regulation of defense response	83/2008	427/18493	0	3e-05	2e-05	TSPAN6/MUC13/S100A9/CD36/SFTPA1/SNCA/PIK3AP1/GBP5/IL33/DMBT1/SH2D1B/LTF/MUC17/TAC1/TRIM15/OSMR/CCR7/CLEC10A/MUC4/IL1B/RAB7B/HSPA1A/DAB2IP/CCL3/HSPA1B/NLRC5/CREB3L3/SERPINE1/FCER1G/RASGRP1/PTPN22/MUC3A/MUC2/NCR3/OPTN/IL15/CD14/SH2D1A/NR1D1/LPL/CAV1/CD226/POLR3G/MUC20/GPRC5B/ICAM2/HFE/PDCD4/TNFAIP3/TLR5/VAV1/CYLD/NLRP6/VAMP7/TSLP/SYK/TIRAP/TMEM173/XIAP/LRRK2/LILRA2/PYCARD/TNFSF4/CCL5/SLAMF6/AIM2/BIRC3/DHX58/ULBP1/ITGAM/NLRX1/PRKACB/IL23A/DDX60/IFI16/IL17B/LY96/IFIH1/EREG/ALPK1/SUCNR1/NLRP12/FGG	83
19	Control_vs_OE	BP	GO:0007409	axonogenesis	86/2008	449/18493	0	3e-05	2e-05	COBL/BMP7/TIAM1/SEMA4D/CXCR4/SEMA3G/ULK2/FOXB1/NRP2/WNT7A/MCF2/NGFR/PLXNA4/NRCAM/CDH4/NEO1/TNN/LRP4/BARHL2/NRXN3/NRP1/NEFH/NFASC/SLIT3/UST/SPTBN5/FOXD1/EGR2/EPHA4/DRD2/SLIT1/GBX2/GATA3/GAP43/ENAH/KLF7/POU3F2/BRSK2/EFNA1/SEMA6B/ADCY1/NTRK3/CTNNA2/LINGO1/APBB1/RAB3A/TUBB2B/SLIT2/KEL/APOE/GLI3/GPC1/DOK2/TUBB3/SEMA7A/TNFRSF12A/NTRK1/PLXNA2/EFNA3/NOTCH1/CDK5R1/VEGFA/ATP8A2/SLC9A6/SPTAN1/FGF13/SPON2/FN1/SEMA3A/ZSWIM4/SEMA3B/APBB2/SHANK3/GAB2/TRAK2/LAMA2/SEMA3C/ETV1/ANK3/COL25A1/UNC5B/PAX6/ROBO2/VLDLR/NTN1/ALCAM	86
20	Control_vs_OE	BP	GO:0050803	regulation of synapse structure or activity	51/2008	220/18493	0	3e-05	2e-05	KLK8/TIAM1/NRP2/WNT7A/LRTM2/SNCA/LRRTM1/CLSTN2/NRCAM/CAMKV/LRP4/LRRC4/SHISA7/NFATC4/NGEF/TPBG/LRFN5/EPHA4/DRD2/DAB2IP/SLIT1/LRRC4B/GAP43/SPARC/EFNA1/HSPA8/DNM3/NTRK3/GRID2/CTNNA2/MDGA1/ARC/SIX1/APOE/SRCIN1/BHLHB9/ARMCX5-GPRASP2/ARHGAP22/LRFN1/NTRK1/LRFN4/CDK5R1/ETV5/STX1B/LRRK2/FMR1/SHANK3/SLC7A11/ADGRB3/ROBO2/NTN1	51
21	Control_vs_OE	BP	GO:0050807	regulation of synapse organization	50/2008	214/18493	0	3e-05	2e-05	KLK8/TIAM1/NRP2/WNT7A/LRTM2/SNCA/LRRTM1/CLSTN2/NRCAM/CAMKV/LRP4/LRRC4/SHISA7/NFATC4/NGEF/TPBG/LRFN5/EPHA4/DRD2/DAB2IP/SLIT1/LRRC4B/GAP43/SPARC/EFNA1/HSPA8/DNM3/NTRK3/GRID2/CTNNA2/MDGA1/ARC/SIX1/APOE/SRCIN1/BHLHB9/ARMCX5-GPRASP2/ARHGAP22/LRFN1/NTRK1/LRFN4/CDK5R1/ETV5/LRRK2/FMR1/SHANK3/SLC7A11/ADGRB3/ROBO2/NTN1	50
22	Control_vs_OE	BP	GO:0048871	multicellular organismal homeostasis	89/2008	471/18493	0	3e-05	2e-05	LDB2/GJA1/WFS1/CD34/CXCR4/MUC13/CD36/FOXC1/SLC35D3/SFTPA1/CA2/AKR1B1/CMKLR1/LTF/CFTR/SGIP1/AQP2/PLCL2/MUC4/IL1B/TULP1/TRPM2/ACHE/ILDR2/DRD2/FOXC2/ADCY6/LPCAT1/ITGB3/LIPA/ZG16B/AQP3/IL4R/RCN3/ACOT11/BMP6/ACP5/ADCY1/DCSTAMP/PDK4/MUC2/CLDN4/AKT3/FABP5/IL15/ADRB2/TP63/NR1D1/CSF1/WNT10B/ABHD6/HOMER2/AQP1/GPR3/ADCY9/CAV1/MDM1/CDH23/NOTCH1/S1PR1/NCDN/HFE/VEGFA/TNFAIP3/ATP6AP1/USH1G/STK39/SYK/MLXIPL/PLCL1/PBLD/GRHL1/BBS12/GPR55/SFN/ADCY4/KLHL10/P2RX7/PRKACB/G0S2/RDH12/TF/KDF1/PTH2R/IL20RB/ALDH1A1/TFAP2B/FGF21/ADRB1	89
23	Control_vs_OE	BP	GO:0045778	positive regulation of ossification	27/2008	84/18493	0	3e-05	2e-05	SMAD1/BMP7/LTF/TAC1/FBN2/PKDCC/CTHRC1/BMP6/JAG1/DDR2/GLI3/ADRB2/TP63/WNT10B/IL6R/JUND/ZBTB16/CYR61/ATP6AP1/CTNNBIP1/TFAP2A/PRKD1/P2RX7/GDF2/RUNX2/IGF1/SLC8A1	27
24	Control_vs_OE	BP	GO:0050878	regulation of body fluid levels	92/2008	493/18493	0	3e-05	2e-05	WFS1/TRPC3/CD34/COL1A2/FOXB1/CD36/THBS1/CD9/COL1A1/HPSE/AKR1B1/GATA5/TFPI2/TAC1/ITGA2B/A2M/GATA4/MMRN1/VWF/EMP2/CFTR/ADRA2C/AQP2/ENTPD1/SERPIND1/HBB/TRPV5/ADA/EHD3/DRD2/ADCY6/GATA3/HEG1/ITGB3/AQP3/PLAT/MERTK/MPIG6B/SCUBE1/SERPINE1/FCER1G/ADCY1/SH2B2/KCNN4/CEACAM1/HSD11B2/VAV2/SLC4A5/HNF4A/ZFPM1/CLDN4/APOE/TP63/ADM/HBD/ZNF385A/AQP1/SLC22A4/ADCY9/CAV1/TSPAN32/PEAR1/TFPI/VEGFA/P2RX6/P2RX1/VAV1/DOCK8/VTN/STK39/NLRP6/SYK/DOCK11/GRHL1/PTPN6/SOCS2/SFN/ITPR2/PLAU/APLNR/ADCY4/ZFPM2/SLC7A11/P2RX7/SERPINC1/PRKACB/KDF1/SERPINB2/P2RY1/TFAP2B/P2RX3/FGG	92
25	Control_vs_OE	BP	GO:0019932	second-messenger-mediated signaling	84/2008	439/18493	0	4e-05	3e-05	KDR/GBP1/JPH1/CXCR4/CD36/HTR5A/GLP1R/THBS1/JPH4/CXCL11/AVPR1A/HRH1/GPR161/CMKLR1/NOS1/ADCYAP1R1/GRIN2A/ADGRE1/PDE5A/UCN2/CCR7/ADRA2C/NFATC4/HPCA/TRPM2/ADA/NR5A1/DRD2/PDK2/ACKR2/CCL3/ADCY6/ABCA1/NOS1AP/ADCY1/ADRA1D/BHLHA15/MAFA/APOE/ADRB2/PDE11A/ADM/SPHK1/HOMER2/AQP1/GPR3/TNNI3/ADCY9/AKAP13/RCAN3/PKD2/CCRL2/AKAP6/VEGFA/ATP2B4/SYK/LRRK2/CALCR/NR5A2/RAPGEF3/ITPR2/CCR10/APLNR/CXCL8/ADCY4/ERBB3/ADGRG3/P2RX7/ADM2/ADGRB3/AZU1/PDE4D/GPR78/ADRB1/RYR2/IGF1/PTPRC/CAMK2D/SLC8A1/P2RX3/AHR/TRDN/HTR2C/CALCRL	84
26	Control_vs_OE	BP	GO:0003279	cardiac septum development	31/2008	109/18493	0	7e-05	6e-05	TBX20/BMP7/XIRP2/NRP2/STRA6/TBX3/WNT11/GATA4/NRP1/RARB/PTK7/PROX1/SLIT3/CPLANE1/DNAH11/NOTCH2/GATA3/HEG1/LRP2/ENG/ZFPM1/JAG1/SLIT2/HEYL/NOTCH1/CYR61/DAND5/LMO4/ZFPM2/SEMA3C/ROBO2	31
27	Control_vs_OE	BP	GO:0072511	divalent inorganic cation transport	86/2008	462/18493	0	8e-05	6e-05	WFS1/TRPC3/JPH1/CACNG8/TMEM163/CHRNA7/NIPAL4/SLC8A3/CLCA1/ATP2B2/SNCA/TRPM6/JPH4/CXCL11/HOXA3/NOS1/ADCYAP1R1/CACNA1A/GJA4/MCOLN3/SLC41A2/GRIN2A/FFAR1/CCR7/SLC30A3/HPCA/CCL2/TRPM2/TRPV5/MYLK/EHD3/DRD2/GRAMD2A/CCL3/CEMIP/GCK/NOS1AP/CACNA2D4/SLC30A8/CACNA1G/CACNA1H/GEM/BHLHA15/KCNN4/CAMK2A/HOMER2/RRAD/CAV1/PKD2/PDGFRB/TRPV3/CDH23/ASIC1/STC1/CASK/AKAP6/P2RX1/KCNE3/MMGT1/RYR1/ATP2B4/TCN2/SLC24A1/FMR1/CALCR/PTPN6/CCL5/CD84/CACNA1I/ITPR2/APLNR/P2RX7/STC2/MICU3/BSPRY/SLC39A5/PDE4D/RYR2/PTPRC/CAMK2D/SLC8A1/P2RX3/PKD2L1/TRDN/HTR2C/CALCRL	86
28	Control_vs_OE	BP	GO:0003205	cardiac chamber development	41/2008	167/18493	0	8e-05	6e-05	TBX20/BMP7/XIRP2/FOXC1/NRP2/STRA6/TEK/TBX3/WNT11/GATA4/NRP1/RARB/PTK7/SCN5A/PROX1/SLIT3/CPLANE1/DNAH11/NOTCH2/GATA3/HEG1/LRP2/ENG/ZFPM1/JAG1/SLIT2/TNNI3/HEYL/NOTCH1/CYR61/KCNK2/DAND5/LMO4/ZFPM2/SEMA3C/TNNC1/BMP10/HAND2/ROBO2/RYR2/ADAMTS1	41
29	Control_vs_OE	BP	GO:0051056	regulation of small GTPase mediated signal transduction	65/2008	321/18493	0	0.0001	8e-05	STARD13/TIAM1/APOA1/MCF2/TRIM67/SPATA13/EPS8L3/ADCYAP1R1/A2M/ARHGAP23/NRP1/ARHGDIG/NGEF/PLEKHG6/PRAG1/SPRY1/ARHGAP31/CAVIN4/NOTCH2/DAB2IP/ABCA1/ARHGEF17/GPR4/ARHGAP10/GARNL3/RASGRP1/SH2B2/ITGA3/PSD3/ARAP3/RASGEF1A/VAV2/IQSEC3/PREX1/RAP1GAP2/SLIT2/APOE/OBSCN/CSF1/ARHGAP30/ARHGAP22/RHOV/NTRK1/AKAP13/ARHGAP8/RALGAPA2/PDGFRB/ARHGEF10/NOTCH1/IQSEC1/VAV1/MCF2L2/SPRY2/TNK1/RALGPS2/ARAP2/GPR55/BCL6/RIPOR2/ARHGDIB/ARHGAP15/P2RY8/PREX2/IGF1/ARHGAP42	65
30	Control_vs_OE	BP	GO:0002576	platelet degranulation	34/2008	128/18493	0	0.0001	8e-05	APOA1/ITIH3/CD36/SYTL4/THBS1/CD9/ACTN2/TIMP3/LY6G6F/ITGA2B/A2M/MMRN1/VWF/CD109/ITGB3/SPARC/SERPINE1/FCER1G/CLU/TTN/MANF/VEGFA/P2RX1/FN1/PCYOX1L/SYK/GTPBP2/LAMP2/LGALS3BP/SELENOP/TF/IGF1/PPBP/FGG	34
31	Control_vs_OE	BP	GO:0070838	divalent metal ion transport	85/2008	459/18493	0	0.0001	8e-05	WFS1/TRPC3/JPH1/CACNG8/TMEM163/CHRNA7/NIPAL4/SLC8A3/CLCA1/ATP2B2/SNCA/TRPM6/JPH4/CXCL11/HOXA3/NOS1/ADCYAP1R1/CACNA1A/GJA4/MCOLN3/SLC41A2/GRIN2A/FFAR1/CCR7/SLC30A3/HPCA/CCL2/TRPM2/TRPV5/MYLK/EHD3/DRD2/GRAMD2A/CCL3/CEMIP/GCK/NOS1AP/CACNA2D4/SLC30A8/CACNA1G/CACNA1H/GEM/BHLHA15/KCNN4/CAMK2A/HOMER2/RRAD/CAV1/PKD2/PDGFRB/TRPV3/CDH23/ASIC1/STC1/CASK/AKAP6/P2RX1/KCNE3/MMGT1/RYR1/ATP2B4/SLC24A1/FMR1/CALCR/PTPN6/CCL5/CD84/CACNA1I/ITPR2/APLNR/P2RX7/STC2/MICU3/BSPRY/SLC39A5/PDE4D/RYR2/PTPRC/CAMK2D/SLC8A1/P2RX3/PKD2L1/TRDN/HTR2C/CALCRL	85
32	Control_vs_OE	BP	GO:0035637	multicellular organismal signaling	42/2008	176/18493	0	0.00012	9e-05	GJA1/CACNG8/KCND3/SLC8A3/ATP2B2/KCND2/AVPR1A/NRCAM/NOS1/MYH14/GJC1/SCN5A/NFASC/EHD3/CACNA1G/CACNA1H/NTRK3/KCNE5/KCNMB4/CAV1/GJD3/S1PR1/SCN2A/P2RX1/KCNE3/RYR1/ATP2B4/FMR1/TNNI3K/CACNA1I/ITPR2/SCN9A/CNTNAP1/SCN4A/ANK3/DSC2/PDE4D/RYR2/CAMK2D/SLC8A1/P2RX3/TRDN	42
33	Control_vs_OE	BP	GO:0099175	regulation of postsynapse organization	28/2008	96/18493	0	0.00012	9e-05	TIAM1/NRP2/WNT7A/LRRTM1/NRCAM/LRP4/SHISA7/NGEF/EPHA4/LRRC4B/GAP43/EFNA1/HSPA8/DNM3/NTRK3/GRID2/ARC/APOE/SRCIN1/BHLHB9/ARMCX5-GPRASP2/ARHGAP22/LRFN1/LRFN4/CDK5R1/LRRK2/SHANK3/SLC7A11	28
34	Control_vs_OE	BP	GO:0046660	female sex differentiation	32/2008	118/18493	0	0.00012	9e-05	FOXC1/STRA6/TBX3/ADCYAP1R1/SLIT3/KIT/NR5A1/ARID5B/VGF/PCYT1B/MERTK/INHBA/LRP2/INHA/SLIT2/TP63/PTPRN/VEGFA/COL9A3/FANCF/DACH1/IDH1/MMP19/GAS2/ZFPM2/NUPR1/AFP/PGR/ROBO2/EREG/ZFP42/ADAMTS1	32
35	Control_vs_OE	BP	GO:0006816	calcium ion transport	78/2008	413/18493	0	0.00012	9e-05	WFS1/TRPC3/JPH1/CACNG8/CHRNA7/SLC8A3/CLCA1/ATP2B2/SNCA/TRPM6/JPH4/CXCL11/HOXA3/NOS1/ADCYAP1R1/CACNA1A/GJA4/MCOLN3/GRIN2A/FFAR1/CCR7/HPCA/CCL2/TRPM2/TRPV5/MYLK/EHD3/DRD2/GRAMD2A/CCL3/CEMIP/GCK/NOS1AP/CACNA2D4/CACNA1G/CACNA1H/GEM/BHLHA15/KCNN4/CAMK2A/HOMER2/RRAD/CAV1/PKD2/PDGFRB/TRPV3/CDH23/ASIC1/STC1/CASK/AKAP6/P2RX1/KCNE3/RYR1/ATP2B4/SLC24A1/FMR1/CALCR/PTPN6/CCL5/CD84/CACNA1I/ITPR2/APLNR/P2RX7/STC2/MICU3/BSPRY/PDE4D/RYR2/PTPRC/CAMK2D/SLC8A1/P2RX3/PKD2L1/TRDN/HTR2C/CALCRL	78
36	Control_vs_OE	BP	GO:0051961	negative regulation of nervous system development	61/2008	298/18493	0	0.00012	9e-05	KLK8/BMP7/SEMA4D/LIN28A/SEMA3G/ULK2/WNT7A/MCF2/NGFR/THRB/GPR161/TNN/TERT/ASCL2/LRP4/PBX1/NRP1/NFATC4/NGEF/IL1B/PRAG1/EPHA4/CEND1/SLIT1/ADCY6/PRTG/RTN4RL1/EFNA1/SEMA6B/DNM3/NTRK3/LINGO1/RAP1GAP2/JAG1/SLIT2/TP73/APOE/GLI3/SEMA7A/FKBP4/NOTCH1/CDK5R1/TNFRSF21/DLX2/FGF13/SEMA3A/C16orf45/STX1B/LRRK2/DUSP10/SEMA3B/TBX6/TRAK2/SEMA3C/PRKACB/INPP5J/ASCL1/PAX6/ROBO2/NTN1/OSTN	61
37	Control_vs_OE	BP	GO:0010769	regulation of cell morphogenesis involved in differentiation	60/2008	293/18493	0	0.00014	0.00011	SDC2/GBP1/TIAM1/SEMA4D/SEMA3G/ULK2/APOA1/WNT7A/MCF2/NGFR/PLXNA4/NRCAM/CDH4/LRP4/BARHL2/NRP1/NFATC4/NGEF/S100A10/UST/EPHA4/POU3F2/BRSK2/EFNA1/SEMA6B/DNM3/NTRK3/LINGO1/ARC/TUBB2B/PREX1/MELTF/SLIT2/KEL/APOE/SRCIN1/NSMF/SEMA7A/BHLHB9/ARMCX5-GPRASP2/TNFRSF12A/PLXNA2/CDK5R1/VEGFA/FGF13/FN1/VAMP7/SEMA3A/ZSWIM4/LRRK2/FMR1/SEMA3B/SHANK3/TRAK2/SEMA3C/ADGRB3/ROBO2/HECW2/NTN1/FGG	60
38	Control_vs_OE	BP	GO:0030198	extracellular matrix organization	68/2008	348/18493	0	0.00016	0.00012	KDR/ITGA9/COL1A2/FOXC1/THBS1/COL1A1/HAS1/FERMT1/FBN2/COL5A1/ITGA2B/A2M/ITGB8/PRSS2/PRSS1/VWF/VCAN/COL4A6/COL8A2/CD44/CDH1/AEBP1/NOXO1/ITGA6/ITGB3/LAMB1/ADAMTS9/SPARC/SCUBE1/SH3PXD2B/SERPINE1/ITGA3/ENG/COL6A1/TGFBI/COL18A1/COL6A2/TCF15/MELTF/DDR2/LOXL2/COL11A2/NOTCH1/BCAN/KIF9/CYR61/ICAM2/COL9A3/COL9A2/VTN/FN1/LAMB3/ADAMTS4/MMP19/MADCAM1/GAS2/APBB2/EFEMP2/MMP1/THSD4/ITGAM/LAMA2/TNC/PLOD2/COL25A1/COL10A1/MFAP4/FGG	68
39	Control_vs_OE	BP	GO:0007548	sex differentiation	56/2008	268/18493	0	0.00016	0.00012	TFAP2C/FOXC1/TEX19/WNT7A/STRA6/TBX3/ADCYAP1R1/GATA4/PBX1/SDC1/LRRC6/SLIT3/KIT/NR5A1/SYCP2/ARID5B/GATA3/MAMLD1/VGF/PCYT1B/MERTK/INHBA/TEX11/BMP6/LRP2/HMGCS1/REN/CBX2/INHA/HNF4A/SLIT2/WNT2B/TP63/BOK/NTRK1/PDGFRB/FKBP4/PTPRN/VEGFA/COL9A3/FANCF/SEMA3A/DACH1/IDH1/MMP19/GAS2/ZFPM2/KLHL10/AKR1C3/NUPR1/AFP/PGR/ROBO2/EREG/ZFP42/ADAMTS1	56
40	Control_vs_OE	BP	GO:0003231	cardiac ventricle development	33/2008	126/18493	0	0.00016	0.00012	TBX20/XIRP2/FOXC1/STRA6/TBX3/WNT11/GATA4/PTK7/SCN5A/PROX1/SLIT3/CPLANE1/GATA3/HEG1/LRP2/ENG/ZFPM1/JAG1/SLIT2/TNNI3/HEYL/NOTCH1/CYR61/KCNK2/DAND5/LMO4/ZFPM2/SEMA3C/TNNC1/BMP10/HAND2/ROBO2/RYR2	33
41	Control_vs_OE	BP	GO:0051051	negative regulation of transport	89/2008	495/18493	0	0.00016	0.00012	GBP1/CD34/MDFIC/APOA1/VSNL1/SLC26A5/CD36/SNCA/SYTL4/STXBP6/LRRTM1/THBS1/ACTN2/IL33/HOXA3/NOS1/FERMT1/LIF/TRIM15/NECAB2/KCNAB1/CNIH2/ADRA2C/BEST3/IL1B/BANK1/HSPA1A/ADA/WNK2/DRD2/ITGB3/IL11/PKDCC/LRRC32/INHBA/RAB11FIP5/CTTNBP2NL/APOD/PTPN22/GEM/KCNE5/CEACAM1/INHA/KEL/TBC1D4/FABP5/BOK/CD74/PPIF/SRCIN1/SYT11/ACVR1C/RRAD/CAV1/PKD2/ASIC1/IRS1/NOTCH1/TNFRSF21/PPM1F/STC1/RHBDF2/PYDC2/RAB33B/TNFAIP3/FOXP3/KCNE3/STK39/SVIP/FN1/STX1B/LRRK2/FMR1/GABRE/CD84/APOA2/PRKN/ERBB3/PRKD1/TCAF2/PRKG2/ANXA1/ANK3/P2RY1/HECW2/CAMK2D/TRDN/NLRP12/OSTN	89
42	Control_vs_OE	BP	GO:0099177	regulation of trans-synaptic signaling	78/2008	419/18493	0	0.00018	0.00014	CACNG8/CHRNA7/SCGN/SLC8A3/WNT7A/SNCA/LRRTM1/JPH4/CLSTN2/CALB2/HRH1/CA2/PFN2/TAC1/IGSF9B/GRIN2A/LRRC4/CNIH2/SHISA7/NFATC4/CDH1/PLCL2/IL1B/CELF4/ACHE/KIT/EGR2/EPHA4/NRGN/DRD2/AKAP12/PLAT/SHANK1/ADCY1/SYNGR1/GRID2/KCNMB4/ARC/MPP2/LGMN/CSPG5/SYP/RAB3A/TUBB2B/FABP5/APOE/ADRB2/NSMF/ABHD6/SYT11/CAMK2A/NTRK1/ASIC1/PLCB4/NCDN/CASK/P2RX1/FBXL20/CPEB3/PLCL1/STX1B/SLC24A1/LRRK2/FMR1/CALB1/SHANK3/PRKN/GRIK5/LAMA2/SLC7A11/PLCB1/TMEM108/NPTXR/P2RY1/GRID1/NLGN4X/SYT1/P2RX3	78
43	Control_vs_OE	BP	GO:0070374	positive regulation of ERK1 and ERK2 cascade	52/2008	245/18493	0	0.00021	0.00017	KDR/CHI3L1/CHRNA7/IL26/PLA2G5/CD36/TEK/NDRG4/FLT4/EPHB6/NECAB2/CCR7/CD44/FGFR1/NRP1/CCL2/INSRR/KIT/GPNMB/NOTCH2/EPHA4/DRD2/CCL3/EPHA1/CCL4L1/MERTK/FLT1/RASGRP1/NTRK3/PTPN22/DDR2/CD74/SEMA7A/NTRK1/ARHGAP8/PDGFRB/NOTCH1/ATP6AP1/SPRY2/TIRAP/LTK/CALCR/PYCARD/CCL5/GPR55/ERBB3/P2RY1/HAND2/FGF21/PTPRC/HTR2C/FGG	52
44	Control_vs_OE	BP	GO:0050900	leukocyte migration	86/2008	478/18493	0	0.00022	0.00017	SDC2/GCSAML/HIST1H2BA/ITGA9/CD34/CXCR4/COL1A2/S100A9/TEK/THBS1/ESAM/CXCL11/CD244/COL1A1/HRH1/IL33/CMKLR1/JAML/ITGA2B/SDC1/CCR7/CD44/SELPLG/IL1B/CCL2/TRPM2/KIT/ADA/SLC7A8/ITGA6/CCL3/GATA3/ITGB3/CCL4L1/MERTK/SERPINE1/FCER1G/FLT1/APOD/ITGA3/CEACAM1/LGMN/PREX1/SLIT2/CSF1/CD74/GPC1/DOK2/HSD3B7/CAV1/IL6R/DUSP1/S1PR1/VEGFA/VAV1/MST1/DOCK8/STK39/FN1/IL1R1/SLC16A3/SYK/CXCL1/TIRAP/MPP1/PTPN6/MADCAM1/PYCARD/TNFRSF10B/CD99L2/CSF3R/CCL5/CD84/MMP1/CXCL8/EPX/ITGAM/SLC7A11/PLCB1/RIPOR2/ANXA1/IL23A/AZU1/PDE4D/PPBP/NLRP12	86
45	Control_vs_OE	BP	GO:0007411	axon guidance	54/2008	259/18493	0	0.00023	0.00018	BMP7/SEMA4D/CXCR4/SEMA3G/NRP2/PLXNA4/NRCAM/CDH4/NEO1/NRXN3/NRP1/NFASC/SLIT3/SPTBN5/FOXD1/EGR2/EPHA4/SLIT1/GBX2/GATA3/GAP43/ENAH/KLF7/EFNA1/SEMA6B/TUBB2B/SLIT2/GLI3/GPC1/DOK2/TUBB3/SEMA7A/NTRK1/PLXNA2/EFNA3/CDK5R1/VEGFA/SPTAN1/SPON2/SEMA3A/ZSWIM4/SEMA3B/APBB2/SHANK3/GAB2/LAMA2/SEMA3C/ETV1/UNC5B/PAX6/ROBO2/VLDLR/NTN1/ALCAM	54
46	Control_vs_OE	BP	GO:0003206	cardiac chamber morphogenesis	33/2008	129/18493	0	0.00024	0.00019	TBX20/BMP7/FOXC1/NRP2/TEK/TBX3/WNT11/GATA4/NRP1/RARB/PROX1/SLIT3/DNAH11/NOTCH2/GATA3/HEG1/LRP2/ENG/ZFPM1/JAG1/SLIT2/TNNI3/HEYL/NOTCH1/CYR61/ZFPM2/SEMA3C/TNNC1/BMP10/HAND2/ROBO2/RYR2/ADAMTS1	33
47	Control_vs_OE	BP	GO:0043270	positive regulation of ion transport	54/2008	260/18493	0	0.00024	0.00019	WFS1/TRPC3/KCNC1/SNCA/CXCL11/ACTN2/AVPR1A/NOS1/ADCYAP1R1/FFAR1/CFTR/SCN5A/IL1B/CCL2/WNK2/MYLK/EHD3/DRD2/CCL3/CEMIP/NOS1AP/TESC/KCNE5/ARC/APOE/ADRB2/CAMK2A/CAV1/PKD2/PDGFRB/TRPV3/STC1/FXYD1/GLRX/CASK/AKAP6/ATP8A2/P2RX1/KCNE3/STK39/VAMP7/CALCR/SHANK3/CCL5/FHL1/APLNR/P2RX7/ALG10B/ANK3/P2RY1/RYR2/PRSS8/P2RX3/TRDN	54
48	Control_vs_OE	BP	GO:0097485	neuron projection guidance	54/2008	260/18493	0	0.00024	0.00019	BMP7/SEMA4D/CXCR4/SEMA3G/NRP2/PLXNA4/NRCAM/CDH4/NEO1/NRXN3/NRP1/NFASC/SLIT3/SPTBN5/FOXD1/EGR2/EPHA4/SLIT1/GBX2/GATA3/GAP43/ENAH/KLF7/EFNA1/SEMA6B/TUBB2B/SLIT2/GLI3/GPC1/DOK2/TUBB3/SEMA7A/NTRK1/PLXNA2/EFNA3/CDK5R1/VEGFA/SPTAN1/SPON2/SEMA3A/ZSWIM4/SEMA3B/APBB2/SHANK3/GAB2/LAMA2/SEMA3C/ETV1/UNC5B/PAX6/ROBO2/VLDLR/NTN1/ALCAM	54
49	Control_vs_OE	BP	GO:0099068	postsynapse assembly	14/2008	32/18493	0	0.00025	0.0002	WNT7A/LRRTM1/LRP4/LRRC4B/GAP43/SHANK1/NTRK3/GRID2/NRXN2/LRFN1/LRFN4/MAGI2/SHANK3/NLGN4X	14
50	Control_vs_OE	BP	GO:0050769	positive regulation of neurogenesis	82/2008	453/18493	0	0.00025	0.0002	COBL/BMP7/TIAM1/SEMA4D/CXCR4/LIN28A/S100A9/NGFR/PLXNA4/NDRG4/TRIM67/NRCAM/CDH4/LIF/FGFR1/NRP1/ADRA2C/RARB/PTK7/IL1B/DCT/PROX1/KIT/ENC1/EPHA4/DRD2/DAB2IP/SYT3/SHANK1/DUOXA1/OTP/BMP6/LRP2/NTRK3/ITGA3/APBB1/PACSIN1/TUBB2B/SLIT2/TP73/APOE/GLI3/CSF1/NSMF/SEMA7A/BHLHB9/ARMCX5-GPRASP2/TNFRSF12A/NTRK1/PLXNA2/FOXO6/HEYL/NOTCH1/RRN3/GPRC5B/VEGFA/ATP8A2/UFL1/SERPINF1/MAGI2/DLX2/SCARB2/FN1/VAMP7/SEMA3A/LTK/CPEB3/ETV5/ELL3/FMR1/SHANK3/SOCS2/BCL6/PRKN/PRKD1/ASCL1/PAX6/SYT1/ROBO2/VLDLR/LRRC7/NTN1	82
51	Control_vs_OE	BP	GO:0010959	regulation of metal ion transport	71/2008	376/18493	0	0.00025	0.0002	WFS1/TRPC3/JPH1/KCNC1/SNCA/JPH4/CXCL11/ACTN2/HOXA3/NOS1/ADCYAP1R1/FFAR1/KCNAB1/SCN5A/HPCA/CCL2/WNK2/MYLK/EHD3/DRD2/GRAMD2A/CCL3/CEMIP/GCK/NOS1AP/TESC/GEM/KCNE5/KEL/ADRB2/FXYD7/CAMK2A/HOMER2/KCNG1/RRAD/CAV1/PKD2/PDGFRB/TRPV3/STC1/FXYD1/GLRX/CASK/HFE/AKAP6/P2RX1/KCNE3/STK39/ATP2B4/KLHL24/FMR1/CALCR/PTPN6/CCL5/CD84/FHL1/APLNR/P2RX7/STC2/ALG10B/TF/ANK3/PDE4D/UTRN/RYR2/PRSS8/HECW2/CAMK2D/SLC8A1/P2RX3/TRDN	71
52	Control_vs_OE	BP	GO:0046578	regulation of Ras protein signal transduction	48/2008	222/18493	0	0.00025	0.0002	TIAM1/APOA1/MCF2/TRIM67/SPATA13/EPS8L3/NRP1/NGEF/PLEKHG6/PRAG1/SPRY1/CAVIN4/NOTCH2/DAB2IP/ABCA1/ARHGEF17/GPR4/RASGRP1/SH2B2/ITGA3/PSD3/ARAP3/RASGEF1A/VAV2/IQSEC3/PREX1/APOE/OBSCN/CSF1/NTRK1/AKAP13/PDGFRB/ARHGEF10/NOTCH1/IQSEC1/VAV1/MCF2L2/SPRY2/TNK1/RALGPS2/GPR55/BCL6/RIPOR2/ARHGDIB/P2RY8/PREX2/IGF1/ARHGAP42	48
53	Control_vs_OE	BP	GO:0050804	modulation of chemical synaptic transmission	77/2008	418/18493	0	0.00025	0.0002	CACNG8/CHRNA7/SCGN/SLC8A3/WNT7A/SNCA/LRRTM1/JPH4/CLSTN2/CALB2/HRH1/CA2/PFN2/TAC1/IGSF9B/GRIN2A/LRRC4/CNIH2/SHISA7/NFATC4/CDH1/PLCL2/IL1B/CELF4/ACHE/KIT/EGR2/EPHA4/NRGN/DRD2/AKAP12/PLAT/SHANK1/ADCY1/SYNGR1/GRID2/KCNMB4/ARC/MPP2/LGMN/CSPG5/SYP/RAB3A/TUBB2B/APOE/ADRB2/NSMF/ABHD6/SYT11/CAMK2A/NTRK1/ASIC1/PLCB4/NCDN/CASK/P2RX1/FBXL20/CPEB3/PLCL1/STX1B/SLC24A1/LRRK2/FMR1/CALB1/SHANK3/PRKN/GRIK5/LAMA2/SLC7A11/PLCB1/TMEM108/NPTXR/P2RY1/GRID1/NLGN4X/SYT1/P2RX3	77
54	Control_vs_OE	BP	GO:0045089	positive regulation of innate immune response	61/2008	309/18493	0	0.00028	0.00022	TSPAN6/MUC13/S100A9/CD36/SFTPA1/PIK3AP1/GBP5/DMBT1/SH2D1B/LTF/MUC17/TRIM15/CLEC10A/MUC4/RAB7B/HSPA1A/DAB2IP/HSPA1B/NLRC5/FCER1G/RASGRP1/PTPN22/MUC3A/MUC2/NCR3/CD14/SH2D1A/NR1D1/CAV1/CD226/POLR3G/MUC20/ICAM2/HFE/TNFAIP3/TLR5/VAV1/CYLD/NLRP6/SYK/TIRAP/TMEM173/XIAP/LILRA2/PYCARD/CCL5/SLAMF6/AIM2/BIRC3/DHX58/ULBP1/ITGAM/NLRX1/PRKACB/DDX60/IFI16/LY96/IFIH1/EREG/ALPK1/FGG	61
55	Control_vs_OE	BP	GO:0031345	negative regulation of cell projection organization	41/2008	179/18493	0	0.00028	0.00022	KLK8/SEMA4D/SEMA3G/ULK2/MCF2/NGFR/PFN2/LRP4/TBC1D30/NRP1/NFATC4/NGEF/PRAG1/EPHA4/ADCY6/RTN4RL1/EFNA1/SEMA6B/DNM3/ITGA3/LINGO1/RAP1GAP2/SLIT2/APOE/SEMA7A/FKBP4/CDK5R1/SPRY2/FGF13/SEMA3A/STX1B/LRRK2/SEMA3B/TBX6/EVI5L/ODF2L/TRAK2/SEMA3C/INPP5J/NTN1/OSTN	41
56	Control_vs_OE	BP	GO:0061448	connective tissue development	54/2008	263/18493	0	0.0003	0.00023	SMAD1/BMP7/CHI3L1/CD34/HOXA5/WNT7A/COL1A1/HMGA2/HOXA3/COL5A1/WNT11/ITGB8/CD44/FGFR1/ACTA2/WNT9A/RARB/FOXD1/ARID5B/PKDCC/GPR4/SH3PXD2B/BMP6/RFLNB/COL6A1/TGFBI/COL6A2/PLA2G16/AMER1/COL21A1/WNT2B/GLI3/CSF1/LOXL2/WNT10B/COL11A2/EGR1/PDGFRB/ZBTB16/NOTCH1/STC1/CYR61/DYRK1B/DLX2/WNT5B/NKX3-2/GDF2/BMP10/HAND2/RUNX2/SOX5/SOX6/RSPO2/BMP3	54
57	Control_vs_OE	BP	GO:0045088	regulation of innate immune response	69/2008	365/18493	0	0.0003	0.00023	TSPAN6/MUC13/S100A9/CD36/SFTPA1/PIK3AP1/GBP5/DMBT1/SH2D1B/LTF/MUC17/A2M/TRIM15/CD96/CLEC10A/NCR1/MUC4/RAB7B/HSPA1A/DRD2/DAB2IP/HSPA1B/NLRC5/FCER1G/RASGRP1/PTPN22/CEACAM1/MUC3A/MUC2/NCR3/CD14/SH2D1A/NR1D1/CAV1/CD226/POLR3G/MUC20/ICAM2/HFE/TNFAIP3/TLR5/VAV1/CYLD/FAM3A/NLRP6/SYK/TIRAP/TMEM173/XIAP/LILRA2/PTPN6/DUSP10/PYCARD/CCL5/SLAMF6/AIM2/BIRC3/DHX58/ULBP1/ITGAM/NLRX1/PRKACB/DDX60/IFI16/LY96/IFIH1/EREG/ALPK1/FGG	69
58	Control_vs_OE	BP	GO:0048846	axon extension involved in axon guidance	15/2008	37/18493	0	0.0003	0.00023	SEMA4D/SEMA3G/NRP2/PLXNA4/NRP1/SLIT3/SLIT1/SEMA6B/SLIT2/SEMA7A/VEGFA/SEMA3A/SEMA3B/SEMA3C/ALCAM	15
59	Control_vs_OE	BP	GO:1902284	neuron projection extension involved in neuron projection guidance	15/2008	37/18493	0	0.0003	0.00023	SEMA4D/SEMA3G/NRP2/PLXNA4/NRP1/SLIT3/SLIT1/SEMA6B/SLIT2/SEMA7A/VEGFA/SEMA3A/SEMA3B/SEMA3C/ALCAM	15
60	Control_vs_OE	BP	GO:0042476	odontogenesis	32/2008	126/18493	0	0.00031	0.00024	BMP7/CD34/COL1A2/FOXC1/COL1A1/CA2/LRP4/SDC1/SCN5A/ITGA6/LAMB1/AQP3/INHBA/ALPL/SSUH2/SERPINE1/PERP/GLI3/TP63/CSF1/ADM/AQP1/SP6/ROGDI/DLX2/TFAP2A/CSF3R/SOSTDC1/TNC/HAND2/RUNX2/RSPO2	32
61	Control_vs_OE	BP	GO:0030278	regulation of ossification	43/2008	193/18493	0	0.00031	0.00024	SMAD1/BMP7/SEMA4D/SMOC1/TNN/LTF/TAC1/FBN2/LRP4/PBX1/IGFBP5/EGR2/CCL3/PKDCC/CTHRC1/BMP6/RFLNB/JAG1/DDR2/GLI3/KREMEN2/ADRB2/TP63/CSF1/WNT10B/IL6R/JUND/ZBTB16/NOTCH1/S1PR1/CYR61/ATP6AP1/CTNNBIP1/TFAP2A/PRKD1/P2RX7/GDF2/AREG/HAND2/RUNX2/IGF1/SLC8A1/OSTN	43
62	Control_vs_OE	BP	GO:0060411	cardiac septum morphogenesis	23/2008	76/18493	0	0.00031	0.00024	TBX20/BMP7/NRP2/TBX3/WNT11/GATA4/NRP1/RARB/PROX1/SLIT3/DNAH11/NOTCH2/LRP2/ENG/ZFPM1/JAG1/SLIT2/HEYL/NOTCH1/CYR61/ZFPM2/SEMA3C/ROBO2	23
63	Control_vs_OE	BP	GO:0045669	positive regulation of osteoblast differentiation	20/2008	61/18493	0	0.00033	0.00026	SMAD1/BMP7/LTF/FBN2/CTHRC1/BMP6/JAG1/DDR2/GLI3/TP63/WNT10B/IL6R/JUND/CYR61/ATP6AP1/CTNNBIP1/PRKD1/GDF2/RUNX2/IGF1	20
64	Control_vs_OE	BP	GO:0003014	renal system process	30/2008	115/18493	0	0.00033	0.00026	WFS1/CD34/AVPR1A/AKR1B1/TAC1/KCNMA1/EMP2/AQP2/HBB/TRPV5/DRD2/ADCY6/AQP3/ADCY1/ITGA3/REN/HSD11B2/LGMN/SLC4A5/MCAM/CLDN4/ADM/AQP1/ADCY9/STC1/ADCY4/AKR1C3/PRKACB/TFAP2B/SUCNR1	30
65	Control_vs_OE	BP	GO:0045785	positive regulation of cell adhesion	73/2008	397/18493	0	0.0004	0.00031	COL26A1/IGFBP2/KDR/BMP7/APOA1/CD36/TEK/FERMT1/HLA-DPB1/PRSS2/MMRN1/EMP2/CCR7/CD44/NRP1/IL1B/CCL2/S100A10/ADA/ITGA6/FOXC2/GATA3/EPHA1/IL4R/EGR3/IL7R/RASGRP1/HSPH1/HLA-DPA1/ITGA3/PTPRU/CD276/PODXL/PREX1/IL15/GLI3/CSF1/CD74/EMILIN2/CAV1/IL6R/ZBTB16/PPM1F/TNFSF9/CYR61/ZFHX3/VEGFA/FOXP3/VAV1/CYLD/DOCK8/VTN/FN1/SYK/NKAP/PTPN6/DUSP10/PYCARD/PLPP3/TNFSF4/CCL5/BCL6/ANXA1/ANK3/IL23A/HLX/AZU1/TNFSF13B/UTRN/IGF1/PTPRC/SIRPB1/FGG	73
66	Control_vs_OE	BP	GO:0007611	learning or memory	51/2008	247/18493	0	0.0004	0.00031	KLK8/CHRNA7/FOXB1/SLC8A3/LRRN4/GLP1R/STRA6/JPH4/NDRG4/HRH1/EN1/TAC1/GRIN2A/KCNAB1/NRXN3/SHISA7/KIT/DNAH11/EGR2/NRGN/DRD2/GRPR/SHANK1/TANC1/ADCY1/ITGA3/ARC/LGMN/SLC17A7/FOSL1/APOE/BHLHB9/ARMCX5-GPRASP2/FOS/NRXN2/ZNF385A/NTRK1/FOXO6/ASIC1/SERPINF1/KCNK2/FGF13/CPEB3/CALB1/SHANK3/PRKN/SLC7A11/PLCB1/ADGRB3/NLGN4X/VLDLR	51
67	Control_vs_OE	BP	GO:0097530	granulocyte migration	33/2008	134/18493	0	0.00041	0.00032	ITGA9/S100A9/THBS1/CXCL11/HRH1/CMKLR1/JAML/CCR7/IL1B/CCL2/CCL3/CCL4L1/FCER1G/PREX1/SLIT2/CSF1/CD74/VAV1/IL1R1/SYK/CXCL1/TIRAP/MPP1/CD99L2/CSF3R/CCL5/CXCL8/EPX/RIPOR2/ANXA1/IL23A/PDE4D/PPBP	33
68	Control_vs_OE	BP	GO:0051592	response to calcium ion	35/2008	146/18493	0	0.00041	0.00032	TRPC3/THBS1/SYT13/KCNMA1/SDC1/SCN5A/HPCA/TRPM2/SYT3/AQP3/SPARC/ADCY1/TTN/KCNMB4/LGMN/FOSB/PPIF/SYT11/S100A16/FOS/CAV1/PKD2/JUND/DUSP1/TXNIP/RYR1/CPNE8/CARF/AKR1C3/P2RX7/SYT1/RYR2/CAMK2D/SUCNR1/FGG	35
69	Control_vs_OE	BP	GO:0019228	neuronal action potential	14/2008	34/18493	1e-05	0.00044	0.00034	KCND2/MYH14/SCN5A/CACNA1G/CACNA1H/KCNMB4/SCN2A/P2RX1/FMR1/CACNA1I/SCN9A/SCN4A/ANK3/P2RX3	14
70	Control_vs_OE	BP	GO:0015701	bicarbonate transport	16/2008	43/18493	1e-05	0.00045	0.00035	SLC4A10/SLC26A5/CA2/CA1/CFTR/HBB/SLC4A11/SLC4A3/SLC4A8/SLC4A5/SLC26A9/SLC4A1/HBA1/AQP1/HBA2/CA9	16
71	Control_vs_OE	BP	GO:0003013	circulatory system process	87/2008	500/18493	1e-05	0.00047	0.00037	TBX20/GJA1/TMIGD3/CD34/SLC2A5/COL1A2/KCND3/QRFP/SLC8A3/FOXC1/ATP2B2/GLP1R/BVES/TEK/AVPR1A/THRB/HRH1/NOS1/TAC1/GATA4/PDE5A/PTGS1/EMP2/ACTA2/ADRA2C/GJC1/SCN5A/HBB/ADA/EHD3/DRD2/RASL10B/ADCY6/HEG1/NOS1AP/CACNA1G/CACNA1H/TTN/KCNE5/KCNMB4/REN/CEACAM1/HSD11B2/ENPEP/SLC4A5/HTR1D/SLIT2/KEL/APOE/ADRB2/ADM/TNNI3/CAV1/AKAP13/STC1/FXYD1/P2RX1/CTNNBIP1/KCNE3/RYR1/STK39/ATP2B4/SEMA3A/RNLS/MTHFR/TNNI3K/NAV2/ITPR2/TAZ/ADM2/MME/TNNC1/BMP10/P2RY1/AZU1/HTR7/DSC2/PDE4D/ADRB1/SGCG/RYR2/ARHGAP42/CAMK2D/SLC8A1/SUCNR1/TRDN/FGG	87
72	Control_vs_OE	BP	GO:0050920	regulation of chemotaxis	45/2008	210/18493	1e-05	0.00048	0.00038	KDR/TIAM1/SEMA4D/CXCR4/SEMA3G/PLXNA4/THBS1/CMKLR1/CCR7/FGFR1/NRP1/CCL2/CCL3/SEMA6B/SERPINE1/NTRK3/LGMN/TUBB2B/SLIT2/CSF1/CD74/SEMA7A/PDGFRB/IL6R/DUSP1/NOTCH1/S1PR1/PPM1F/VEGFA/MST1/STK39/SEMA3A/TIRAP/ZSWIM4/MPP1/SEMA3B/CCL5/CXCL8/PRKD1/SEMA3C/RIPOR2/IL23A/AZU1/ROBO2/SUCNR1	45
73	Control_vs_OE	BP	GO:0032649	regulation of interferon-gamma production	26/2008	95/18493	1e-05	0.0005	0.00039	CD244/IL33/HLA-DPB1/CD96/CCR7/IL1B/GATA3/INHBA/RASGRP1/HLA-DPA1/PTPN22/CD276/INHA/ZFPM1/CD14/IL6R/CD226/FOXP3/IL1R1/CEBPG/PYCARD/TNFSF4/SLAMF6/IL23A/IL20RB/PDE4D	26
74	Control_vs_OE	BP	GO:0010977	negative regulation of neuron projection development	35/2008	148/18493	1e-05	0.00052	0.00041	KLK8/SEMA4D/SEMA3G/ULK2/MCF2/NGFR/LRP4/NRP1/NFATC4/NGEF/PRAG1/EPHA4/ADCY6/RTN4RL1/EFNA1/SEMA6B/DNM3/LINGO1/RAP1GAP2/SLIT2/APOE/SEMA7A/FKBP4/CDK5R1/FGF13/SEMA3A/STX1B/LRRK2/SEMA3B/TBX6/TRAK2/SEMA3C/INPP5J/NTN1/OSTN	35
75	Control_vs_OE	BP	GO:0097529	myeloid leukocyte migration	43/2008	199/18493	1e-05	0.00059	0.00046	ITGA9/S100A9/THBS1/CXCL11/HRH1/CMKLR1/JAML/CCR7/IL1B/CCL2/KIT/CCL3/CCL4L1/SERPINE1/FCER1G/FLT1/LGMN/PREX1/SLIT2/CSF1/CD74/IL6R/DUSP1/VEGFA/VAV1/MST1/IL1R1/SYK/CXCL1/TIRAP/MPP1/CD99L2/CSF3R/CCL5/CXCL8/EPX/PLCB1/RIPOR2/ANXA1/IL23A/AZU1/PDE4D/PPBP	43
76	Control_vs_OE	BP	GO:0010721	negative regulation of cell development	62/2008	326/18493	1e-05	0.00059	0.00046	KLK8/GBP1/BMP7/SEMA4D/LIN28A/SEMA3G/ULK2/WNT7A/MCF2/NGFR/THRB/TNN/TERT/LTF/ASCL2/LRP4/PAEP/PBX1/NRP1/NFATC4/NGEF/IL1B/PRAG1/S1PR3/EPHA4/ADCY6/PRTG/RTN4RL1/EFNA1/SEMA6B/RFLNB/DNM3/NTRK3/LINGO1/RAP1GAP2/JAG1/MELTF/SLIT2/TP73/APOE/GLI3/SEMA7A/FKBP4/NOTCH1/CDK5R1/DLX2/FGF13/SEMA3A/C16orf45/STX1B/LRRK2/DUSP10/SEMA3B/TBX6/TRAK2/SEMA3C/INPP5J/ASCL1/PAX6/IGF1/NTN1/OSTN	62
77	Control_vs_OE	BP	GO:0034765	regulation of ion transmembrane transport	80/2008	454/18493	1e-05	0.00062	0.00048	CLIC6/JPH1/CACNG8/KCNG3/KCNK7/KCND3/KCNQ2/SLC26A5/KCNC1/SNCA/THBS1/JPH4/CXCL11/KCND2/ACTN2/NOX5/NOS1/KCNMA1/CACNA1A/CFTR/KCNAB1/CNIH2/SHISA7/SCN5A/HPCA/WNK2/EHD3/DRD2/CEMIP/NOS1AP/SHANK1/TESC/CACNA2D4/CACNA1G/KCNA7/CACNA1H/GEM/KCNE5/ARC/KCNJ16/KEL/ADRB2/FXYD7/PPIF/CLCN2/KCNG1/KCNJ14/RRAD/CAV1/PKD2/SCN2A/FXYD1/GLRX/AKAP6/KCNE3/STK39/ATP2B4/KLHL24/FMR1/CALCR/PTPN6/SHANK3/CACNA1I/FHL1/KCNH8/SCN9A/APLNR/KCNK12/SCN4A/TCAF2/P2RX7/ALG10B/ANK3/PDE4D/UTRN/RYR2/HECW2/CAMK2D/SLC8A1/TRDN	80
78	Control_vs_OE	BP	GO:0021872	forebrain generation of neurons	20/2008	64/18493	1e-05	0.00062	0.00048	SLC4A10/NRP2/FGFR1/NRP1/DCT/PROX1/DRD2/GBX2/INHBA/OTP/LHX6/SLIT2/GLI3/DLX2/SEMA3A/SHANK3/ATF5/ASCL1/PAX6/ROBO2	20
79	Control_vs_OE	BP	GO:0050768	negative regulation of neurogenesis	55/2008	279/18493	1e-05	0.00062	0.00048	KLK8/BMP7/SEMA4D/LIN28A/SEMA3G/ULK2/WNT7A/MCF2/NGFR/THRB/TNN/TERT/ASCL2/LRP4/PBX1/NRP1/NFATC4/NGEF/IL1B/PRAG1/EPHA4/ADCY6/PRTG/RTN4RL1/EFNA1/SEMA6B/DNM3/NTRK3/LINGO1/RAP1GAP2/JAG1/SLIT2/TP73/APOE/GLI3/SEMA7A/FKBP4/NOTCH1/CDK5R1/DLX2/FGF13/SEMA3A/C16orf45/STX1B/LRRK2/DUSP10/SEMA3B/TBX6/TRAK2/SEMA3C/INPP5J/ASCL1/PAX6/NTN1/OSTN	55
80	Control_vs_OE	BP	GO:0060627	regulation of vesicle-mediated transport	86/2008	498/18493	1e-05	0.00063	0.0005	VSNL1/CD36/WNT7A/SFTPA1/BVES/SNCA/SYTL4/STXBP6/LRRTM1/ACTN2/NDRG4/PFN2/NECAB2/SDC1/CFTR/SGIP1/CNIH2/NRP1/IL1B/HPCA/CCL2/TULP1/DRD2/ITGB3/IL4R/PKDCC/MERTK/SERPINE1/SLC30A8/CACNA1G/FCER1G/CACNA1H/ADCY1/CLU/STON1/CEACAM1/ARC/CSPG5/SYP/RAB3A/RAB15/SLC17A7/TBC1D4/CD14/APOE/SYT11/CAMK2A/EHD4/CAV1/NOTCH1/GRASP/CASK/HFE/VEGFA/RAB33B/ATP6AP1/P2RX1/MAGI2/C4B/FBXL20/VTN/HIST1H1A/SYNJ2BP/VAMP7/C4A/SYK/STX1B/LRRK2/FMR1/PYCARD/GAB2/CD84/CACNA1I/PRKN/GRIK5/ITGAM/PRKD1/ANXA1/TF/P2RY1/AZU1/SYT1/CADPS2/PTPRC/SIRPB1/FGG	86
81	Control_vs_OE	BP	GO:0042063	gliogenesis	53/2008	266/18493	1e-05	0.00064	0.0005	TIAM1/CXCR4/LIN28A/SLC8A3/CD9/IL33/BACE2/TERT/LIF/ASCL2/IL1B/CCL2/EGR2/EPHA4/DAB2IP/CCL3/GAP43/LAMB1/POU3F2/SH3TC2/LRP2/NTRK3/CLU/TP73/GLI3/BOK/CSF1/GPC1/NRROS/ARHGEF10/NOTCH1/CDK5R1/TNFRSF21/NAB2/CSPG4/FGF5/UFL1/VTN/DLX2/C16orf45/ETV5/DUSP10/PHGDH/ERBB3/CNTNAP1/LAMA2/ANXA1/P2RY1/AREG/AZU1/ASCL1/PAX6/SOX6	53
82	Control_vs_OE	BP	GO:0071621	granulocyte chemotaxis	30/2008	120/18493	1e-05	0.00066	0.00051	ITGA9/S100A9/THBS1/CXCL11/HRH1/CMKLR1/JAML/CCR7/IL1B/CCL2/CCL3/CCL4L1/FCER1G/PREX1/SLIT2/CSF1/CD74/VAV1/SYK/CXCL1/TIRAP/MPP1/CSF3R/CCL5/CXCL8/RIPOR2/ANXA1/IL23A/PDE4D/PPBP	30
83	Control_vs_OE	BP	GO:0045926	negative regulation of growth	52/2008	260/18493	1e-05	0.00067	0.00052	GJA1/SEMA4D/SEMA3G/ULK2/CD36/SH3BP4/WNT11/MT1A/NRP1/IGFBP5/PRDM11/WWC3/SLIT3/HSPA1A/NOTCH2/MT2A/HSPA1B/INHBA/SEMA6B/DCSTAMP/LGMN/APBB1/HNF4A/SLIT2/TP73/ADRB2/SEMA7A/NOTCH1/CDK5R1/MT1X/CDKN1A/KCNK2/FGF13/TNK1/CDHR2/SEMA3A/TIRAP/TP53TG5/DUSP10/SEMA3B/APBB2/SOCS2/FHL1/BCL6/SESN2/SEMA3C/STC2/GDF2/BMP10/ADRB1/NTN1/OSTN	52
84	Control_vs_OE	BP	GO:0008015	blood circulation	85/2008	492/18493	1e-05	0.00067	0.00052	TBX20/GJA1/TMIGD3/CD34/SLC2A5/COL1A2/KCND3/QRFP/SLC8A3/FOXC1/ATP2B2/GLP1R/BVES/TEK/AVPR1A/THRB/HRH1/NOS1/TAC1/GATA4/PDE5A/PTGS1/EMP2/ACTA2/ADRA2C/GJC1/SCN5A/HBB/ADA/EHD3/DRD2/RASL10B/ADCY6/NOS1AP/CACNA1G/CACNA1H/TTN/KCNE5/KCNMB4/REN/CEACAM1/HSD11B2/ENPEP/SLC4A5/HTR1D/SLIT2/KEL/APOE/ADRB2/ADM/TNNI3/CAV1/STC1/FXYD1/P2RX1/CTNNBIP1/KCNE3/RYR1/STK39/ATP2B4/SEMA3A/RNLS/MTHFR/TNNI3K/NAV2/ITPR2/TAZ/ADM2/MME/TNNC1/BMP10/P2RY1/AZU1/HTR7/DSC2/PDE4D/ADRB1/SGCG/RYR2/ARHGAP42/CAMK2D/SLC8A1/SUCNR1/TRDN/FGG	85
85	Control_vs_OE	BP	GO:0046545	development of primary female sexual characteristics	27/2008	103/18493	1e-05	0.00069	0.00054	FOXC1/ADCYAP1R1/SLIT3/KIT/NR5A1/ARID5B/VGF/PCYT1B/INHBA/INHA/SLIT2/PTPRN/VEGFA/COL9A3/FANCF/DACH1/IDH1/MMP19/GAS2/ZFPM2/NUPR1/AFP/PGR/ROBO2/EREG/ZFP42/ADAMTS1	27
86	Control_vs_OE	BP	GO:0032102	negative regulation of response to external stimulus	62/2008	329/18493	1e-05	0.0007	0.00055	KLK8/SEMA4D/CD34/TSPAN6/SEMA3G/TNFAIP6/APOA1/PLA2G5/TEK/THBS1/CD9/LTF/NRP1/CCL2/CD109/NT5E/ADA/EPHA4/DRD2/GATA3/PLAT/RTN4RL1/SEMA6B/SERPINE1/ACP5/APOD/GRID2/CTNNA2/CEACAM1/SLIT2/FNDC4/APOE/SEMA7A/DUSP1/NOTCH1/CASK/TFPI/PYDC2/PDCD4/TNFAIP3/FOXP3/SERPINF1/VTN/FAM3A/NLRP6/SEMA3A/KLF4/LILRA2/DUSP10/SEMA3B/PYCARD/DHX58/PLAU/SEMA3C/NLRX1/SERPINB2/IL20RB/ROBO2/PTPRC/NLRP12/FGG/CALCRL	62
87	Control_vs_OE	BP	GO:0048483	autonomic nervous system development	16/2008	45/18493	1e-05	0.00071	0.00056	NRP2/PLXNA4/NRP1/EGR2/GBX2/GATA3/SIX1/TP63/NTRK1/TFAP2A/SEMA3A/NAV2/HLX/ASCL1/TFAP2B/HAND2	16
88	Control_vs_OE	BP	GO:0001508	action potential	32/2008	133/18493	1e-05	0.00074	0.00058	GJA1/KCND3/KCND2/NRCAM/TAC1/MYH14/GJC1/SCN5A/NOS1AP/CACNA1G/CACNA1H/NTRK3/KCNE5/KCNMB4/CAV1/SCN2A/AKAP6/P2RX1/KCNE3/FGF13/SCARB2/FMR1/CACNA1I/SCN9A/CNTNAP1/SCN4A/ANK3/DSC2/RYR2/CAMK2D/SLC8A1/P2RX3	32
89	Control_vs_OE	BP	GO:1903708	positive regulation of hemopoiesis	40/2008	183/18493	1e-05	0.00077	0.0006	FOXC1/HOXA5/CA2/LIF/RAB7B/HSPA1A/ADA/GATA3/HSPA1B/IL4R/EGR3/INHBA/IL7R/TESC/RASGRP1/DCSTAMP/JAG1/HCLS1/IL15/GLI3/CSF1/CD74/FOS/ZBTB16/TNFSF9/FOXP3/ATP6AP1/CTNNBIP1/CYLD/SYK/NKAP/DUSP10/TNFSF4/BCL6/EVI2B/ANXA1/IL23A/HLX/TOX/PTPRC	40
90	Control_vs_OE	BP	GO:0045137	development of primary sexual characteristics	46/2008	222/18493	1e-05	0.00077	0.0006	TFAP2C/FOXC1/TEX19/ADCYAP1R1/GATA4/SDC1/LRRC6/SLIT3/KIT/NR5A1/ARID5B/GATA3/MAMLD1/VGF/PCYT1B/INHBA/TEX11/LRP2/HMGCS1/REN/CBX2/INHA/SLIT2/WNT2B/BOK/NTRK1/PDGFRB/PTPRN/VEGFA/COL9A3/FANCF/SEMA3A/DACH1/IDH1/MMP19/GAS2/ZFPM2/KLHL10/AKR1C3/NUPR1/AFP/PGR/ROBO2/EREG/ZFP42/ADAMTS1	46
91	Control_vs_OE	BP	GO:0001818	negative regulation of cytokine production	51/2008	256/18493	1e-05	0.00083	0.00065	GBP1/CD34/CHRNA7/APOA1/THBS1/IL33/CMKLR1/LTF/WNT11/CD96/FGFR1/BANK1/GPNMB/GATA3/NLRC5/LRRC32/MERTK/INHBA/ACP5/APOD/PTPN22/CEACAM1/INHA/ZFPM1/SYT11/HOMER2/TNFRSF21/HFE/PYDC2/PDCD4/TNFAIP3/FOXP3/CYLD/UBA7/FN1/KLF4/PTPN6/PYCARD/TNFSF4/CD84/APOA2/DHX58/BCL6/EPX/NLRX1/ANXA1/IL23A/IL20RB/IFIH1/PTPRC/NLRP12	51
92	Control_vs_OE	BP	GO:0071248	cellular response to metal ion	40/2008	184/18493	1e-05	0.00083	0.00065	SNCA/CYP1A1/SYT13/MT1A/AQP2/NFATC4/CDH1/SCN5A/HPCA/TRPM2/MT2A/SYT3/MT4/BMP6/CACNA1H/ADCY1/LGMN/FOSB/SLFN14/PPIF/SYT11/FOS/AQP1/PKD2/JUND/MT1X/HFE/SERPINF1/RYR1/CPNE8/TFAP2A/LRRK2/CARF/PRKN/AKR1C3/TF/ANK3/SYT1/ZNF658/CAMK2D	40
93	Control_vs_OE	BP	GO:0050919	negative chemotaxis	15/2008	41/18493	1e-05	0.00083	0.00065	SEMA4D/SEMA3G/APOA1/NRP2/PLXNA4/SLIT3/SLIT1/ITGB3/SEMA6B/SLIT2/SEMA7A/SEMA3A/SEMA3B/SEMA3C/ROBO2	15
94	Control_vs_OE	BP	GO:1905314	semi-lunar valve development	13/2008	32/18493	1e-05	0.00083	0.00065	TBX20/STRA6/GATA5/GATA4/SLIT3/NOTCH2/GATA3/EFNA1/JAG1/SLIT2/HEYL/NOTCH1/ROBO2	13
95	Control_vs_OE	BP	GO:0050663	cytokine secretion	44/2008	210/18493	1e-05	0.00084	0.00065	GBP1/CRLF2/CHI3L1/CD34/IL26/APOA1/CD36/GBP5/CD244/IL33/NOX5/FERMT1/PAEP/CCR7/BANK1/DRD2/CCL3/GATA3/ABCA1/IL4R/LRRC32/RASGRP1/PTPN22/CD14/LPL/SYT11/NOTCH1/TNFRSF21/PYDC2/TNFAIP3/FOXP3/TLR5/FN1/TSLP/SYK/LRRK2/PYCARD/AIM2/APOA2/GSDMD/P2RX7/ANXA1/IFIH1/NLRP12	44
96	Control_vs_OE	BP	GO:0001101	response to acid chemical	62/2008	332/18493	1e-05	0.00084	0.00066	IGFBP2/KDR/COL1A2/FOLR2/SLC26A5/CD36/RRAGD/CD9/COL1A1/AVPR1A/AKR1B1/SH3BP4/SLC1A2/WNT11/FFAR1/CCR7/WNT9A/AQP2/RARB/NFATC4/PTK7/HPCA/CYP2E1/ADCY6/ABCA1/AQP3/SPARC/TESC/BMP6/NTRK3/COL6A1/PDK4/COL18A1/SIX1/WNT10B/NSMF/AQP1/NTRK1/EGR1/PKD2/PDGFRB/DUSP1/VEGFA/UFL1/SERPINF1/ATP2B4/AKR1C1/LTK/CPEB3/KLF4/MTHFR/TNFSF4/ASNS/ASS1/SESN2/TNC/AKR1C3/WNT5B/AKR1C2/GLRA3/ASCL1/FGF21	62
97	Control_vs_OE	BP	GO:0045665	negative regulation of neuron differentiation	45/2008	217/18493	1e-05	0.00087	0.00068	KLK8/BMP7/SEMA4D/SEMA3G/ULK2/MCF2/NGFR/THRB/LRP4/PBX1/NRP1/NFATC4/NGEF/PRAG1/EPHA4/ADCY6/RTN4RL1/EFNA1/SEMA6B/DNM3/LINGO1/RAP1GAP2/JAG1/SLIT2/TP73/APOE/GLI3/SEMA7A/FKBP4/NOTCH1/CDK5R1/DLX2/FGF13/SEMA3A/STX1B/LRRK2/SEMA3B/TBX6/TRAK2/SEMA3C/INPP5J/ASCL1/PAX6/NTN1/OSTN	45
98	Control_vs_OE	BP	GO:0009612	response to mechanical stimulus	43/2008	204/18493	1e-05	0.00087	0.00068	IGFBP2/CHI3L1/SLC26A5/KCNC1/STRA6/COL1A1/WNT11/GATA4/IL1B/KIT/DRD2/FAS/BMP6/TTN/ENG/PDZD7/FOSL1/FOSB/FOS/NRXN2/AQP1/NTRK1/PKD2/JUND/ASIC3/ATP8A2/TLR5/KCNK2/TXNIP/TNFRSF10B/SHANK3/ASNS/PSPH/TNC/PIEZO2/P2RX7/ETV1/RIPOR2/P2RY1/RYR2/SLC8A1/P2RX3/PKD2L1	43
99	Control_vs_OE	BP	GO:0009415	response to water	8/2008	13/18493	1e-05	0.00088	0.00069	CD9/AVPR1A/AKR1B1/AQP2/COL18A1/NTRK1/PKD2/ATP2B4	8
100	Control_vs_OE	BP	GO:0021700	developmental maturation	53/2008	271/18493	2e-05	0.00089	0.0007	SEMA4D/HOXA5/FEV/NRCAM/FERMT1/LTF/TFCP2L1/PAEP/CFTR/FGFR1/ZDHHC15/NFATC4/NFASC/EPB42/HBZ/CEND1/DAB2IP/GATA3/SHANK1/RFLNB/BHLHA15/REN/LHX6/SYP/RAB3A/PLD6/SLC17A7/IL15/SLFN14/PALM/WNT10B/ABHD2/BFSP1/RND1/S1PR1/CDK5R1/BCAN/CDKN1A/PTPRN/VEGFA/RAB38/RYR1/LRRK2/TBX6/PCSK4/PABPC1L/ADGRB3/ASCL1/PGR/RUNX2/EREG/IGF1/FGG	53
101	Control_vs_OE	BP	GO:0003281	ventricular septum development	21/2008	72/18493	2e-05	0.00094	0.00073	XIRP2/STRA6/TBX3/WNT11/GATA4/PTK7/PROX1/SLIT3/CPLANE1/GATA3/HEG1/LRP2/ZFPM1/SLIT2/HEYL/NOTCH1/CYR61/DAND5/LMO4/ZFPM2/ROBO2	21
102	Control_vs_OE	BP	GO:0019226	transmission of nerve impulse	21/2008	72/18493	2e-05	0.00094	0.00073	CACNG8/KCND2/AVPR1A/NRCAM/MYH14/SCN5A/NFASC/CACNA1G/CACNA1H/NTRK3/KCNMB4/S1PR1/SCN2A/P2RX1/FMR1/CACNA1I/SCN9A/CNTNAP1/SCN4A/ANK3/P2RX3	21
103	Control_vs_OE	BP	GO:0048844	artery morphogenesis	21/2008	72/18493	2e-05	0.00094	0.00073	FOXC1/STRA6/HOXA1/WNT11/NRP1/PROX1/MYLK/ADAMTS9/LRP2/ENG/SIX1/JAG1/AKT3/APOE/PKD2/PDGFRB/NOTCH1/VEGFA/TFAP2B/HAND2/HPGD	21
104	Control_vs_OE	BP	GO:0007159	leukocyte cell-cell adhesion	61/2008	327/18493	2e-05	0.00094	0.00074	IGFBP2/CLEC4M/BMP7/SEMA4D/S100A9/HLA-DPB1/PDE5A/CCR7/CD44/SELPLG/IL1B/CCL2/NT5E/GPNMB/ADA/GATA3/IL4R/LRRC32/EGR3/IL7R/RASGRP1/HSPH1/HLA-DPA1/PTPN22/CEACAM1/CD276/IL15/GLI3/CD74/CAV1/IL6R/NRARP/ZBTB16/TNFRSF21/TNFSF9/HFE/FOXP3/VAV1/CYLD/DOCK8/SYK/NKAP/KLF4/PTPN6/DUSP10/MADCAM1/PYCARD/TNFSF4/CCL5/BCL6/ASS1/RIPOR2/PAG1/ANXA1/IL23A/HLX/IL20RB/TNFSF13B/IGF1/PTPRC/SIRPB1	61
105	Control_vs_OE	BP	GO:0032609	interferon-gamma production	27/2008	106/18493	2e-05	0.00097	0.00076	CD244/IL33/HLA-DPB1/CD96/CCR7/IL1B/GATA3/INHBA/RASGRP1/HLA-DPA1/PTPN22/CD276/INHA/ZFPM1/ITK/CD14/IL6R/CD226/FOXP3/IL1R1/CEBPG/PYCARD/TNFSF4/SLAMF6/IL23A/IL20RB/PDE4D	27
106	Control_vs_OE	BP	GO:1902107	positive regulation of leukocyte differentiation	33/2008	142/18493	2e-05	0.00097	0.00076	CA2/LIF/ADA/GATA3/IL4R/EGR3/IL7R/TESC/RASGRP1/DCSTAMP/HCLS1/IL15/GLI3/CSF1/CD74/FOS/ZBTB16/TNFSF9/FOXP3/ATP6AP1/CTNNBIP1/CYLD/SYK/NKAP/DUSP10/TNFSF4/BCL6/EVI2B/ANXA1/IL23A/HLX/TOX/PTPRC	33
107	Control_vs_OE	BP	GO:0048813	dendrite morphogenesis	32/2008	136/18493	2e-05	0.00099	0.00077	SDC2/TIAM1/SEMA4D/CHRNA7/WNT7A/LRP4/NRP1/NFATC4/NGEF/EPHA4/KLF7/SHANK1/EFNA1/DNM3/CTNNA2/ARC/SRCIN1/NSMF/BHLHB9/ARMCX5-GPRASP2/CAMK2A/CDK5R1/VAMP7/SEMA3A/LRRK2/FMR1/SHANK3/TRAK2/ADGRB3/VLDLR/PREX2/HECW2	32
108	Control_vs_OE	BP	GO:0045666	positive regulation of neuron differentiation	65/2008	356/18493	2e-05	0.00099	0.00077	COBL/BMP7/TIAM1/SEMA4D/LIN28A/S100A9/NGFR/PLXNA4/NDRG4/TRIM67/NRCAM/CDH4/FGFR1/NRP1/ADRA2C/RARB/PTK7/PROX1/ENC1/EPHA4/DAB2IP/SYT3/SHANK1/DUOXA1/BMP6/NTRK3/ITGA3/APBB1/PACSIN1/TUBB2B/SLIT2/APOE/SEMA7A/BHLHB9/ARMCX5-GPRASP2/TNFRSF12A/NTRK1/PLXNA2/FOXO6/HEYL/RRN3/GPRC5B/VEGFA/ATP8A2/SERPINF1/MAGI2/DLX2/SCARB2/FN1/VAMP7/LTK/CPEB3/ETV5/FMR1/SHANK3/SOCS2/BCL6/PRKN/PRKD1/ASCL1/SYT1/ROBO2/VLDLR/LRRC7/NTN1	65
109	Control_vs_OE	BP	GO:0050770	regulation of axonogenesis	39/2008	180/18493	2e-05	0.00099	0.00077	TIAM1/SEMA4D/SEMA3G/ULK2/WNT7A/MCF2/NGFR/PLXNA4/NRCAM/CDH4/LRP4/BARHL2/NRP1/UST/EPHA4/POU3F2/BRSK2/EFNA1/SEMA6B/NTRK3/LINGO1/TUBB2B/SLIT2/KEL/APOE/SEMA7A/TNFRSF12A/PLXNA2/CDK5R1/VEGFA/FGF13/FN1/SEMA3A/ZSWIM4/SEMA3B/TRAK2/SEMA3C/ROBO2/NTN1	39
110	Control_vs_OE	BP	GO:0050954	sensory perception of mechanical stimulus	36/2008	161/18493	2e-05	0.00099	0.00077	WFS1/ATP6V0A4/SLC26A5/LOXHD1/ATP2B2/COL1A1/THRB/HOXA1/MYH14/TMPRSS3/FGFR1/ATP8B1/KIT/CEMIP/GSDME/LRP2/PGAP1/PAX3/RAB3A/CRYM/SIX1/PDZD7/ESPN/HOMER2/NTRK1/COL11A2/CDH23/ASIC3/SPRY2/USH1G/TFAP2A/MYO15A/NAV2/SLC52A3/PIEZO2/RIPOR2	36
111	Control_vs_OE	BP	GO:0031346	positive regulation of cell projection organization	67/2008	371/18493	2e-05	0.00104	0.00081	COBL/BMP7/TIAM1/SEMA4D/S100A9/PLEK2/NGFR/PLXNA4/NDRG4/TRIM67/CDH4/EPS8L3/KCTD17/CCR7/FGFR1/NRP1/PTK7/KIT/ENC1/EPHA4/DAB2IP/SYT3/SHANK1/MNS1/DNM3/NTRK3/ITGA3/CDC42EP2/APBB1/PACSIN1/TUBB2B/ESPN/SLIT2/APOE/PALM/SEMA7A/BHLHB9/ARMCX5-GPRASP2/TNFRSF12A/FAM98A/NTRK1/PLXNA2/FOXO6/RRN3/GPRC5B/VEGFA/ATP8A2/SERPINF1/MAGI2/SCARB2/FN1/VAMP7/LTK/CPEB3/DOCK11/TENM1/FMR1/SHANK3/PRKN/PRKD1/P2RX7/RIPOR2/SYT1/ROBO2/VLDLR/LRRC7/NTN1	67
112	Control_vs_OE	BP	GO:0060402	calcium ion transport into cytosol	34/2008	149/18493	2e-05	0.00104	0.00082	TRPC3/JPH1/SLC8A3/SNCA/JPH4/CXCL11/NOS1/ADCYAP1R1/MCOLN3/GRIN2A/CCR7/TRPM2/TRPV5/DRD2/CCL3/CEMIP/CAV1/PKD2/AKAP6/RYR1/ATP2B4/CALCR/PTPN6/ITPR2/APLNR/P2RX7/PDE4D/RYR2/PTPRC/CAMK2D/SLC8A1/P2RX3/TRDN/HTR2C	34
113	Control_vs_OE	BP	GO:0021879	forebrain neuron differentiation	17/2008	52/18493	2e-05	0.00105	0.00082	SLC4A10/NRP2/NRP1/PROX1/DRD2/GBX2/INHBA/OTP/LHX6/SLIT2/DLX2/SEMA3A/SHANK3/ATF5/ASCL1/PAX6/ROBO2	17
114	Control_vs_OE	BP	GO:0060326	cell chemotaxis	56/2008	295/18493	2e-05	0.00112	0.00088	KDR/TIAM1/ITGA9/CXCR4/S100A9/THBS1/CXCL11/HRH1/CMKLR1/JAML/CCR7/FGFR1/NRP1/IL1B/CCL2/TRPM2/KIT/ACKR2/CCL3/CCL4L1/NR4A1/EGR3/SERPINE1/FCER1G/FLT1/LGMN/PREX1/SLIT2/CSF1/CD74/HSD3B7/PDGFRB/IL6R/DUSP1/NOTCH1/S1PR1/CCRL2/VEGFA/VAV1/MST1/STK39/SYK/CXCL1/TIRAP/MPP1/CSF3R/CCL5/CCR10/CXCL8/PRKD1/RIPOR2/ANXA1/IL23A/AZU1/PDE4D/PPBP	56
115	Control_vs_OE	BP	GO:0023061	signal release	78/2008	453/18493	2e-05	0.00126	0.00098	TIAM1/VSNL1/WNT7A/GLP1R/SNCA/SYTL4/TBX3/PFN2/LIF/TAC1/SYT13/CACNA1A/FFAR1/CFTR/FGFR1/FAM3B/PTPRN2/ADRA2C/SV2A/IL1B/MYRIP/FOXD1/ILDR2/DRD2/RASL10B/SYT3/GATA3/SLC18A2/VGF/IL11/GCK/BRSK2/INHBA/RAB11FIP5/BMP6/SLC30A8/ADCY1/KCNMB4/REN/CSPG5/SYP/RAB3A/INHA/HNF4A/SNPH/MAFA/NR1D1/ADM/SYT11/ACVR1C/NRXN2/CAMK2A/ASIC1/IRS1/PTPRN/CASK/HFE/P2RX1/FBXL20/ICA1/VAMP7/STX1B/LRRK2/FMR1/CCL5/SLC6A9/RAPGEF3/ITPR2/PRKN/GRIK5/P2RX7/ANXA1/P2RY1/TFAP2B/SYT1/CADPS2/HTR2C/FGG	78
116	Control_vs_OE	BP	GO:0010976	positive regulation of neuron projection development	52/2008	269/18493	3e-05	0.00126	0.00098	COBL/BMP7/TIAM1/SEMA4D/S100A9/NGFR/PLXNA4/NDRG4/TRIM67/CDH4/FGFR1/NRP1/PTK7/ENC1/EPHA4/DAB2IP/SYT3/SHANK1/NTRK3/ITGA3/APBB1/PACSIN1/TUBB2B/SLIT2/APOE/SEMA7A/BHLHB9/ARMCX5-GPRASP2/TNFRSF12A/NTRK1/PLXNA2/FOXO6/RRN3/GPRC5B/VEGFA/ATP8A2/SERPINF1/MAGI2/SCARB2/FN1/VAMP7/LTK/CPEB3/FMR1/SHANK3/PRKN/PRKD1/SYT1/ROBO2/VLDLR/LRRC7/NTN1	52
117	Control_vs_OE	BP	GO:0003180	aortic valve morphogenesis	10/2008	21/18493	3e-05	0.00126	0.00098	TBX20/GATA5/GATA4/SLIT3/GATA3/EFNA1/JAG1/SLIT2/NOTCH1/ROBO2	10
118	Control_vs_OE	BP	GO:0030728	ovulation	10/2008	21/18493	3e-05	0.00126	0.00098	TNFAIP6/IL4R/INHBA/MMP19/GAS2/AFP/PGR/HPGD/EREG/ADAMTS1	10
119	Control_vs_OE	BP	GO:0048485	sympathetic nervous system development	10/2008	21/18493	3e-05	0.00126	0.00098	NRP2/PLXNA4/NRP1/GATA3/TP63/NTRK1/SEMA3A/ASCL1/TFAP2B/HAND2	10
120	Control_vs_OE	BP	GO:0007517	muscle organ development	71/2008	403/18493	3e-05	0.00129	0.00101	TBX20/JPH1/XIRP2/SGCE/FOXC1/STRA6/BVES/LIF/SGCB/MYH14/KCNAB1/FGFR1/AEBP1/PROX1/CAVIN4/ACHE/MYLK/EGR2/ARID5B/PAX5/ALX4/HEG1/EGR3/LRP2/CACNA1H/ANKRD33/TTN/ENG/SVIL/PAX3/TCF15/SIX1/ZFPM1/KEL/TP73/WNT10B/GPC1/FOS/TNNI3/EGR1/CAV1/HEYL/MRAS/NOTCH1/S1PR1/ZFHX3/AKAP6/POU6F1/KCNK2/RYR1/ATF3/FHL1/TAZ/MTM1/ASS1/ERBB3/MYH15/ZFPM2/LAMA2/NUPR1/ETV1/RIPOR2/HLX/TNNC1/BMP10/UTRN/SGCG/RYR2/SOX6/IGF1/HDAC9	71
121	Control_vs_OE	BP	GO:0003179	heart valve morphogenesis	16/2008	48/18493	3e-05	0.0013	0.00101	TBX20/STRA6/GATA5/GATA4/SLIT3/NOTCH2/GATA3/ADAMTS9/EFNA1/ZFPM1/JAG1/SLIT2/HEYL/NOTCH1/CYR61/ROBO2	16
122	Control_vs_OE	BP	GO:0008016	regulation of heart contraction	44/2008	217/18493	3e-05	0.00151	0.00118	GJA1/TMIGD3/KCND3/SLC8A3/ATP2B2/GLP1R/BVES/AVPR1A/THRB/NOS1/TAC1/GATA4/PDE5A/GJC1/SCN5A/ADA/EHD3/DRD2/NOS1AP/CACNA1G/CACNA1H/KCNE5/ADM/TNNI3/CAV1/GJD3/STC1/FXYD1/KCNE3/FGF13/RYR1/ATP2B4/SEMA3A/RNLS/TNNI3K/ITPR2/BMP10/DSC2/PDE4D/ADRB1/RYR2/CAMK2D/SLC8A1/TRDN	44
123	Control_vs_OE	BP	GO:0030595	leukocyte chemotaxis	44/2008	217/18493	3e-05	0.00151	0.00118	ITGA9/CXCR4/S100A9/THBS1/CXCL11/HRH1/CMKLR1/JAML/CCR7/IL1B/CCL2/TRPM2/KIT/CCL3/CCL4L1/SERPINE1/FCER1G/FLT1/LGMN/PREX1/SLIT2/CSF1/CD74/HSD3B7/IL6R/DUSP1/S1PR1/VEGFA/VAV1/MST1/STK39/SYK/CXCL1/TIRAP/MPP1/CSF3R/CCL5/CXCL8/RIPOR2/ANXA1/IL23A/AZU1/PDE4D/PPBP	44
124	Control_vs_OE	BP	GO:0050890	cognition	54/2008	285/18493	3e-05	0.00151	0.00118	KLK8/CHRNA7/FOXB1/SLC8A3/LRRN4/GLP1R/STRA6/JPH4/NDRG4/HRH1/GPR155/HOXA1/EN1/TAC1/GRIN2A/KCNAB1/NRXN3/SHISA7/KIT/DNAH11/EGR2/NRGN/DRD2/GRPR/SHANK1/TANC1/ADCY1/ITGA3/ARC/LGMN/SLC17A7/FOSL1/APOE/BHLHB9/ARMCX5-GPRASP2/FOS/NRXN2/ZNF385A/NTRK1/FOXO6/ASIC1/SERPINF1/KCNK2/FGF13/CPEB3/SLC1A4/CALB1/SHANK3/PRKN/SLC7A11/PLCB1/ADGRB3/NLGN4X/VLDLR	54
125	Control_vs_OE	BP	GO:0007416	synapse assembly	36/2008	165/18493	3e-05	0.00152	0.00119	WNT7A/LRTM2/SNCA/LRRTM1/CLSTN2/CDH9/NRCAM/SDK2/LRP4/CDH1/TPBG/LRFN5/ACHE/DRD2/SLIT1/LRRC4B/GAP43/BSN/SHANK1/DNM3/NTRK3/GRID2/MDGA1/SIX1/BHLHB9/ARMCX5-GPRASP2/NRXN2/LRFN1/NTRK1/LRFN4/MAGI2/SHANK3/ADGRB3/NLGN4X/ROBO2/NTN1	36
126	Control_vs_OE	BP	GO:0017157	regulation of exocytosis	42/2008	204/18493	3e-05	0.00152	0.00119	VSNL1/WNT7A/SNCA/SYTL4/STXBP6/PFN2/SDC1/CFTR/DRD2/IL4R/CACNA1G/FCER1G/CACNA1H/ADCY1/CEACAM1/CSPG5/SYP/RAB3A/RAB15/CAMK2A/NOTCH1/CASK/RAB33B/ATP6AP1/P2RX1/FBXL20/VAMP7/SYK/STX1B/LRRK2/FMR1/GAB2/CD84/CACNA1I/PRKN/GRIK5/ITGAM/ANXA1/P2RY1/SYT1/CADPS2/FGG	42
127	Control_vs_OE	BP	GO:0035725	sodium ion transmembrane transport	32/2008	140/18493	3e-05	0.00154	0.0012	SLC8A3/NOS1/SCN5A/SLC9A7/TRPM2/WNK2/SLC4A11/TESC/SLC20A1/SLC17A7/FXYD7/PKD2/ASIC1/ASIC3/SCN2A/FXYD1/GLRX/SLC9A6/STK39/ATP2B4/KLHL24/SCNN1D/SLC24A1/SCN9A/SCN4A/ANK3/SLC23A1/UTRN/HECW2/CAMK2D/SLC8A1/PKD2L1	32
128	Control_vs_OE	BP	GO:0048608	reproductive structure development	74/2008	428/18493	3e-05	0.00157	0.00123	BMP7/TFAP2C/FOXC1/TEX19/WNT7A/STRA6/TBX3/LIF/ASCL2/ITGB8/GATA4/SDC1/LRRC6/VASH2/SLIT3/KIT/ADA/NR5A1/SYCP2/ARID5B/GATA3/ZNF568/MAMLD1/VGF/PCYT1B/MERTK/INHBA/TEX11/BMP6/LRP2/HMGCS1/REN/INHA/SLIT2/WNT2B/FOSL1/GLI3/TP63/BOK/ADM/TFEB/WDR77/NTRK1/PKD2/PDGFRB/FKBP4/NOTCH1/STC1/CYR61/VASH1/PTPRN/VEGFA/SERPINF1/COL9A3/FANCF/SEMA3A/IDH1/MMP19/GAS2/ZFPM2/KLHL10/TNC/AKR1C3/NUPR1/STC2/ANXA1/PLAC1/AFP/PCDH12/PGR/ROBO2/EREG/ZFP42/ADAMTS1	74
129	Control_vs_OE	BP	GO:0008585	female gonad development	25/2008	98/18493	3e-05	0.00157	0.00123	FOXC1/SLIT3/KIT/NR5A1/ARID5B/VGF/PCYT1B/INHBA/INHA/SLIT2/PTPRN/VEGFA/COL9A3/FANCF/IDH1/MMP19/GAS2/ZFPM2/NUPR1/AFP/PGR/ROBO2/EREG/ZFP42/ADAMTS1	25
130	Control_vs_OE	BP	GO:0048880	sensory system development	64/2008	357/18493	4e-05	0.0017	0.00133	NPHP1/BMP7/ABCB5/SMOC1/PDE6B/FOXC1/WNT7A/STRA6/CYP1A1/THRB/SDK2/FBN2/COL5A1/COL8A2/CRYBA2/WNT9A/FJX1/NRP1/RARB/HPCA/CELF4/TULP1/PROX1/ACHE/GATA3/LPCAT1/MERTK/INHBA/TSPAN12/SH3PXD2B/BMP6/MFRP/NTRK3/SLC4A5/JAG1/WNT2B/SLC17A7/GLI3/BCAR3/FAT1/CLCN2/BFSP1/NES/MDM1/PDGFRB/VEGFA/SIX5/ATP8A2/SERPINF1/DLX2/ATP2B4/TFAP2A/SEMA3A/KLF4/CALB1/MYH15/ITGAM/SLC7A11/WNT5B/CPAMD8/SLC39A5/CRB1/PAX6/TFAP2B	64
131	Control_vs_OE	BP	GO:0007266	Rho protein signal transduction	41/2008	199/18493	4e-05	0.00177	0.00139	TIAM1/COL1A2/APOA1/MCF2/NGFR/SPATA13/EPS8L3/RND3/NRP1/ARHGDIG/NGEF/PLEKHG6/PRAG1/CAVIN4/ABCA1/ARHGEF17/GPR4/ITGA3/ARAP3/CDC42EP2/VAV2/PREX1/APOE/OBSCN/RHOV/AKAP13/PDGFRB/RND1/ARHGEF10/CNKSR1/VAV1/MCF2L2/SYNJ2BP/GPR55/BCL6/RIPOR2/ARHGDIB/P2RY8/PREX2/ARHGAP42/NTN1	41
132	Control_vs_OE	BP	GO:0097107	postsynaptic density assembly	9/2008	18/18493	4e-05	0.00179	0.0014	LRRTM1/LRRC4B/SHANK1/NTRK3/GRID2/NRXN2/LRFN1/LRFN4/SHANK3	9
133	Control_vs_OE	BP	GO:0098698	postsynaptic specialization assembly	10/2008	22/18493	4e-05	0.00186	0.00146	LRRTM1/LRRC4B/GAP43/SHANK1/NTRK3/GRID2/NRXN2/LRFN1/LRFN4/SHANK3	10
134	Control_vs_OE	BP	GO:0061458	reproductive system development	74/2008	431/18493	4e-05	0.00191	0.0015	BMP7/TFAP2C/FOXC1/TEX19/WNT7A/STRA6/TBX3/LIF/ASCL2/ITGB8/GATA4/SDC1/LRRC6/VASH2/SLIT3/KIT/ADA/NR5A1/SYCP2/ARID5B/GATA3/ZNF568/MAMLD1/VGF/PCYT1B/MERTK/INHBA/TEX11/BMP6/LRP2/HMGCS1/REN/INHA/SLIT2/WNT2B/FOSL1/GLI3/TP63/BOK/ADM/TFEB/WDR77/NTRK1/PKD2/PDGFRB/FKBP4/NOTCH1/STC1/CYR61/VASH1/PTPRN/VEGFA/SERPINF1/COL9A3/FANCF/SEMA3A/IDH1/MMP19/GAS2/ZFPM2/KLHL10/TNC/AKR1C3/NUPR1/STC2/ANXA1/PLAC1/AFP/PCDH12/PGR/ROBO2/EREG/ZFP42/ADAMTS1	74
135	Control_vs_OE	BP	GO:0007605	sensory perception of sound	32/2008	142/18493	4e-05	0.00193	0.00151	WFS1/ATP6V0A4/SLC26A5/LOXHD1/ATP2B2/COL1A1/THRB/HOXA1/MYH14/TMPRSS3/FGFR1/ATP8B1/KIT/CEMIP/GSDME/LRP2/PGAP1/PAX3/CRYM/SIX1/PDZD7/ESPN/HOMER2/COL11A2/CDH23/SPRY2/USH1G/TFAP2A/MYO15A/NAV2/SLC52A3/RIPOR2	32
136	Control_vs_OE	BP	GO:0060537	muscle tissue development	69/2008	395/18493	4e-05	0.00193	0.00151	TBX20/SMAD1/BMP7/XIRP2/SGCE/FOXC1/STRA6/BVES/ACTN2/NDRG4/TBX3/SGCB/GATA4/MYH14/KCNAB1/FGFR1/IGFBP5/RARB/GJC1/PROX1/MYLK/EGR2/PAX5/HEG1/ADAMTS9/LRP2/ANKRD33/TTN/ENG/SVIL/SIX1/ZFPM1/ALPK3/KEL/TP73/WNT10B/GPC1/FOS/TNNI3/EGR1/CAV1/AKAP13/HEYL/PKD2/PDGFRB/NOTCH1/S1PR1/AKAP6/VEGFA/KCNK2/RYR1/NEBL/ATF3/TAZ/MTM1/ERBB3/MYH15/ZFPM2/SEMA3C/NUPR1/RIPOR2/HLX/TNNC1/BMP10/RYR2/SOX6/IGF1/HDAC9/SLC8A1	69
137	Control_vs_OE	BP	GO:0150063	visual system development	63/2008	352/18493	5e-05	0.00193	0.00151	NPHP1/BMP7/ABCB5/SMOC1/PDE6B/FOXC1/WNT7A/STRA6/CYP1A1/THRB/SDK2/FBN2/COL5A1/COL8A2/CRYBA2/WNT9A/FJX1/NRP1/RARB/HPCA/CELF4/TULP1/PROX1/ACHE/GATA3/LPCAT1/MERTK/INHBA/TSPAN12/SH3PXD2B/BMP6/MFRP/NTRK3/SLC4A5/JAG1/WNT2B/SLC17A7/GLI3/BCAR3/FAT1/CLCN2/BFSP1/NES/MDM1/PDGFRB/VEGFA/SIX5/ATP8A2/SERPINF1/DLX2/ATP2B4/TFAP2A/KLF4/CALB1/MYH15/ITGAM/SLC7A11/WNT5B/CPAMD8/SLC39A5/CRB1/PAX6/TFAP2B	63
138	Control_vs_OE	BP	GO:0072503	cellular divalent inorganic cation homeostasis	81/2008	483/18493	5e-05	0.00193	0.00151	WFS1/TRPC3/JPH1/CXCR4/CHRNA7/S100A9/SCGN/SLC8A3/PDE6B/CD36/ATP2B2/GLP1R/SNCA/JPH4/CXCL11/CALB2/AVPR1A/CMKLR1/NOS1/ADCYAP1R1/TAC1/MT1A/KCTD17/CACNA1A/MCOLN3/GRIN2A/CCR7/SLC30A3/SV2A/S1PR3/TRPM2/TRPV5/DRD2/ACKR2/MT2A/CCL3/CEMIP/GPR4/MT4/SLC30A8/KEL/APOE/BOK/ADM/TNNI3/CAV1/PKD2/CDH23/S1PR1/CCRL2/STC1/MT1X/CD52/AKAP6/P2RX1/RYR1/ATP2B4/SLC24A1/CALCR/PTPN6/CALB1/CCL5/GPR55/ITPR2/CCR10/APLNR/ATP13A4/P2RX7/STC2/SLC39A5/PKHD1/P2RY1/P2RY8/PDE4D/RYR2/PTPRC/CAMK2D/SLC8A1/P2RX3/TRDN/HTR2C	81
139	Control_vs_OE	BP	GO:0060560	developmental growth involved in morphogenesis	45/2008	227/18493	5e-05	0.00194	0.00152	COBL/TIAM1/SEMA4D/SEMA3G/ULK2/NRP2/PLXNA4/NRCAM/CDH4/WNT11/BARHL2/NRP1/PTK7/SPRY1/SLIT3/SLIT1/SYT3/SEMA6B/NTRK3/SIX1/SLIT2/APOE/CSF1/SEMA7A/TNFRSF12A/NOTCH1/S1PR1/CDK5R1/VEGFA/SLC9A6/MAGI2/SPRY2/FGF13/FN1/SEMA3A/SEMA3B/PRKN/TNC/SEMA3C/TMEM108/AREG/SYT1/NTN1/ALCAM/OSTN	45
140	Control_vs_OE	BP	GO:0035023	regulation of Rho protein signal transduction	31/2008	136/18493	5e-05	0.00194	0.00152	TIAM1/APOA1/MCF2/SPATA13/EPS8L3/NRP1/NGEF/PLEKHG6/PRAG1/CAVIN4/ABCA1/ARHGEF17/GPR4/ITGA3/ARAP3/VAV2/PREX1/APOE/OBSCN/AKAP13/PDGFRB/ARHGEF10/VAV1/MCF2L2/GPR55/BCL6/RIPOR2/ARHGDIB/P2RY8/PREX2/ARHGAP42	31
141	Control_vs_OE	BP	GO:0071241	cellular response to inorganic substance	42/2008	207/18493	5e-05	0.00194	0.00152	SNCA/CYP1A1/SYT13/MT1A/AQP2/NFATC4/CDH1/SCN5A/HPCA/TRPM2/MT2A/SYT3/MT4/BMP6/CACNA1H/ADCY1/LGMN/FOSB/SLFN14/PPIF/SYT11/FOS/AQP1/PKD2/JUND/MT1X/HFE/SERPINF1/RYR1/CPNE8/TFAP2A/LRRK2/FMR1/CARF/ADCY10/PRKN/AKR1C3/TF/ANK3/SYT1/ZNF658/CAMK2D	42
142	Control_vs_OE	BP	GO:0060840	artery development	24/2008	94/18493	5e-05	0.002	0.00156	FOXC1/STRA6/HOXA1/WNT11/NRP1/PROX1/MYLK/ADAMTS9/LRP2/ENG/SIX1/JAG1/AKT3/APOE/GLI3/PKD2/PDGFRB/NOTCH1/VEGFA/PRICKLE1/TFAP2B/HAND2/ROBO2/HPGD	24
143	Control_vs_OE	BP	GO:1990266	neutrophil migration	27/2008	112/18493	5e-05	0.00207	0.00162	ITGA9/S100A9/CXCL11/JAML/CCR7/IL1B/CCL2/CCL3/CCL4L1/FCER1G/PREX1/SLIT2/CD74/VAV1/IL1R1/SYK/CXCL1/TIRAP/MPP1/CD99L2/CSF3R/CCL5/CXCL8/RIPOR2/IL23A/PDE4D/PPBP	27
144	Control_vs_OE	BP	GO:1903522	regulation of blood circulation	50/2008	262/18493	5e-05	0.00208	0.00162	GJA1/TMIGD3/KCND3/SLC8A3/ATP2B2/GLP1R/BVES/AVPR1A/THRB/HRH1/NOS1/TAC1/GATA4/PDE5A/ADRA2C/GJC1/SCN5A/ADA/EHD3/DRD2/NOS1AP/CACNA1G/CACNA1H/KCNE5/KCNMB4/ADM/TNNI3/CAV1/GJD3/STC1/FXYD1/P2RX1/KCNE3/FGF13/RYR1/ATP2B4/SEMA3A/RNLS/TNNI3K/ITPR2/BMP10/DSC2/PDE4D/ADRB1/RYR2/ARHGAP42/CAMK2D/SLC8A1/TRDN/FGG	50
145	Control_vs_OE	BP	GO:0032103	positive regulation of response to external stimulus	55/2008	297/18493	5e-05	0.00212	0.00166	KDR/TIAM1/S100A9/SNCA/GBP5/THBS1/IL33/CMKLR1/TAC1/TRIM15/OSMR/CCR7/FGFR1/NRP1/IL1B/CCL3/CREB3L3/BMP6/SERPINE1/FCER1G/NTRK3/LGMN/TUBB2B/SLIT2/OPTN/IL15/CSF1/CD74/LPL/PDGFRB/IL6R/S1PR1/PPM1F/GPRC5B/VEGFA/PDCD4/STK39/VAMP7/TSLP/TIRAP/LRRK2/TNFSF4/CCL5/DHX58/CXCL8/ITGAM/PRKD1/RIPOR2/IL23A/DDX60/IL17B/LY96/AZU1/SUCNR1/NLRP12	55
146	Control_vs_OE	BP	GO:0006814	sodium ion transport	43/2008	215/18493	5e-05	0.00218	0.00171	SLC4A10/SLC8A3/NOS1/SCN5A/SLC9A7/TRPM2/WNK2/DRD2/SLC4A11/TESC/SLC5A12/SLC4A8/SLC4A5/SLC20A1/SLC17A7/ADRB2/FXYD7/SLC22A4/PKD2/ASIC1/SLC5A6/ASIC3/SCN2A/FXYD1/GLRX/SLC9A6/FGF13/STK39/ATP2B4/KLHL24/SCNN1D/SLC24A1/SCN9A/SCN4A/P2RX7/ANK3/SLC23A1/UTRN/PRSS8/HECW2/CAMK2D/SLC8A1/PKD2L1	43
147	Control_vs_OE	BP	GO:0051048	negative regulation of secretion	44/2008	222/18493	6e-05	0.00224	0.00175	GBP1/CD34/APOA1/VSNL1/SNCA/SYTL4/STXBP6/IL33/LIF/ADRA2C/IL1B/BANK1/ADA/DRD2/IL11/LRRC32/INHBA/RAB11FIP5/PTPN22/CEACAM1/INHA/CD74/SRCIN1/SYT11/ACVR1C/ASIC1/IRS1/NOTCH1/TNFRSF21/RHBDF2/PYDC2/RAB33B/TNFAIP3/FOXP3/STK39/FN1/FMR1/CD84/APOA2/PRKN/ERBB3/ANXA1/P2RY1/NLRP12	44
148	Control_vs_OE	BP	GO:0002064	epithelial cell development	41/2008	202/18493	6e-05	0.00224	0.00175	POF1B/HOXA5/WNT7A/TFCP2L1/SDC1/FGFR1/ACTA2/RARB/IL1B/S1PR3/PROX1/HEG1/GPR4/BMP6/HYDIN/ENG/COL18A1/PODXL/SLC4A5/HNF4A/PDZD7/JAG1/TP63/FAT1/FOSL2/BFSP1/NTRK1/NOTCH1/STC1/CDKN1A/MAGI2/RAP2C/SFN/RAPGEF3/WNT5B/NKX3-2/RIPOR2/KDF1/PAX6/PGR/PDE4D	41
149	Control_vs_OE	BP	GO:1900271	regulation of long-term synaptic potentiation	13/2008	36/18493	6e-05	0.00231	0.00181	CHRNA7/SCGN/CALB2/GRIN2A/SHISA7/EPHA4/NRGN/DRD2/ARC/LGMN/APOE/CALB1/SHANK3	13
150	Control_vs_OE	BP	GO:0030593	neutrophil chemotaxis	25/2008	101/18493	6e-05	0.00232	0.00181	ITGA9/S100A9/CXCL11/JAML/CCR7/IL1B/CCL2/CCL3/CCL4L1/FCER1G/PREX1/SLIT2/CD74/VAV1/SYK/CXCL1/TIRAP/MPP1/CSF3R/CCL5/CXCL8/RIPOR2/IL23A/PDE4D/PPBP	25
151	Control_vs_OE	BP	GO:0008406	gonad development	43/2008	216/18493	6e-05	0.00235	0.00184	TFAP2C/FOXC1/TEX19/GATA4/SDC1/LRRC6/SLIT3/KIT/NR5A1/ARID5B/GATA3/MAMLD1/VGF/PCYT1B/INHBA/TEX11/LRP2/HMGCS1/REN/INHA/SLIT2/WNT2B/BOK/NTRK1/PDGFRB/PTPRN/VEGFA/COL9A3/FANCF/SEMA3A/IDH1/MMP19/GAS2/ZFPM2/KLHL10/AKR1C3/NUPR1/AFP/PGR/ROBO2/EREG/ZFP42/ADAMTS1	43
152	Control_vs_OE	BP	GO:1903531	negative regulation of secretion by cell	40/2008	196/18493	6e-05	0.00235	0.00184	GBP1/CD34/APOA1/VSNL1/SNCA/SYTL4/STXBP6/IL33/LIF/ADRA2C/IL1B/BANK1/DRD2/IL11/LRRC32/INHBA/RAB11FIP5/PTPN22/CEACAM1/INHA/SRCIN1/SYT11/ACVR1C/ASIC1/IRS1/NOTCH1/TNFRSF21/RHBDF2/PYDC2/RAB33B/TNFAIP3/FOXP3/FN1/FMR1/CD84/APOA2/PRKN/ANXA1/P2RY1/NLRP12	40
153	Control_vs_OE	BP	GO:0003151	outflow tract morphogenesis	21/2008	78/18493	6e-05	0.00235	0.00184	TBX20/BMP7/FOXC1/NRP2/TBX3/WNT11/NRP1/RARB/LRP2/ENG/SIX1/ZFPM1/JAG1/HEYL/NOTCH1/VEGFA/RYR1/ZFPM2/SEMA3C/HAND2/ROBO2	21
154	Control_vs_OE	BP	GO:0097553	calcium ion transmembrane import into cytosol	30/2008	132/18493	6e-05	0.00247	0.00193	JPH1/SLC8A3/SNCA/JPH4/CXCL11/NOS1/MCOLN3/GRIN2A/CCR7/TRPM2/TRPV5/DRD2/CCL3/CEMIP/PKD2/AKAP6/RYR1/ATP2B4/CALCR/PTPN6/ITPR2/APLNR/P2RX7/PDE4D/RYR2/PTPRC/CAMK2D/SLC8A1/TRDN/HTR2C	30
155	Control_vs_OE	BP	GO:0043087	regulation of GTPase activity	80/2008	481/18493	7e-05	0.00253	0.00198	STARD13/TIAM1/SEMA4D/BVES/PLXNA4/SH3BP4/WNT11/A2M/ARHGAP23/CCR7/TBC1D1/PTPRN2/TBC1D30/NRP1/ARHGDIG/NGEF/PLEKHG6/CCL2/SPRY1/S100A10/ARHGAP31/EPHA4/ITGA6/DAB2IP/CCL3/EPHA1/CCL4L1/RGS16/ARHGAP10/RASGRP3/GARNL3/RASGRP1/NTRK3/ARAP3/CDC42EP2/APC2/VAV2/PREX1/RAP1GAP2/SLIT2/TBC1D4/ALS2CL/RGS20/ARHGAP30/ARHGAP22/NTRK1/PLXNA2/ARHGAP8/RALGAPA2/ARHGEF10/S1PR1/IQSEC1/CPEB2/VAV1/SPRY2/DOCK8/VPS9D1/DOCK11/LRRK2/TRAPPC6A/PYCARD/EVI5L/ARAP2/CCL5/RGL3/RAPGEF3/CHM/BCL6/RASIP1/PLCB1/TBC1D3/RGS3/ADGRB3/ARHGDIB/ALDH1A1/TBC1D8B/ARHGAP15/ADRB1/PREX2/ARHGAP42	80
156	Control_vs_OE	BP	GO:1904861	excitatory synapse assembly	10/2008	23/18493	7e-05	0.00253	0.00198	WNT7A/LRRTM1/LRRC4B/SHANK1/NTRK3/GRID2/NRXN2/LRFN1/LRFN4/SHANK3	10
157	Control_vs_OE	BP	GO:0022409	positive regulation of cell-cell adhesion	48/2008	251/18493	7e-05	0.00253	0.00198	IGFBP2/BMP7/HLA-DPB1/CCR7/CD44/IL1B/CCL2/ADA/ITGA6/GATA3/IL4R/EGR3/IL7R/RASGRP1/HSPH1/HLA-DPA1/PTPRU/CD276/PODXL/IL15/GLI3/CD74/CAV1/IL6R/ZBTB16/TNFSF9/FOXP3/VAV1/CYLD/DOCK8/SYK/NKAP/PTPN6/DUSP10/PYCARD/PLPP3/TNFSF4/CCL5/BCL6/ANXA1/ANK3/IL23A/HLX/TNFSF13B/IGF1/PTPRC/SIRPB1/FGG	48
158	Control_vs_OE	BP	GO:0002228	natural killer cell mediated immunity	18/2008	62/18493	7e-05	0.00254	0.00199	SH2D1B/CD96/NCR1/GZMB/SLAMF7/RASGRP1/CEACAM1/NCR3/SH2D1A/TUBB4B/CD226/HFE/VAV1/VAMP7/CEBPG/PTPN6/SLAMF6/ULBP1	18
159	Control_vs_OE	BP	GO:1903037	regulation of leukocyte cell-cell adhesion	54/2008	293/18493	7e-05	0.00254	0.00199	IGFBP2/HLA-DPB1/PDE5A/CCR7/CD44/IL1B/CCL2/GPNMB/ADA/GATA3/IL4R/LRRC32/EGR3/IL7R/RASGRP1/HSPH1/HLA-DPA1/PTPN22/CEACAM1/CD276/IL15/GLI3/CD74/CAV1/IL6R/NRARP/ZBTB16/TNFRSF21/TNFSF9/HFE/FOXP3/VAV1/CYLD/DOCK8/SYK/NKAP/KLF4/PTPN6/DUSP10/PYCARD/TNFSF4/CCL5/BCL6/ASS1/RIPOR2/PAG1/ANXA1/IL23A/HLX/IL20RB/TNFSF13B/IGF1/PTPRC/SIRPB1	54
160	Control_vs_OE	BP	GO:0032611	interleukin-1 beta production	20/2008	73/18493	7e-05	0.00254	0.00199	APOA1/CD36/GBP5/CCR7/S1PR3/CCL3/ABCA1/ACP5/SPHK1/EGR1/PYDC2/TNFAIP3/PYCARD/AIM2/GSDMD/P2RX7/IFI16/AZU1/SUCNR1/NLRP12	20
161	Control_vs_OE	BP	GO:0010771	negative regulation of cell morphogenesis involved in differentiation	24/2008	96/18493	7e-05	0.00254	0.00199	GBP1/SEMA4D/SEMA3G/ULK2/MCF2/NGFR/LRP4/NRP1/NFATC4/NGEF/EFNA1/SEMA6B/DNM3/LINGO1/MELTF/SLIT2/SEMA7A/CDK5R1/FGF13/SEMA3A/SEMA3B/TRAK2/SEMA3C/NTN1	24
162	Control_vs_OE	BP	GO:0050707	regulation of cytokine secretion	38/2008	184/18493	7e-05	0.00256	0.002	GBP1/CRLF2/CD34/IL26/APOA1/CD244/IL33/FERMT1/PAEP/CCR7/BANK1/DRD2/CCL3/GATA3/IL4R/LRRC32/RASGRP1/PTPN22/CD14/LPL/SYT11/TNFRSF21/PYDC2/TNFAIP3/FOXP3/TLR5/FN1/TSLP/SYK/LRRK2/PYCARD/AIM2/APOA2/GSDMD/P2RX7/ANXA1/IFIH1/NLRP12	38
163	Control_vs_OE	BP	GO:0007265	Ras protein signal transduction	73/2008	430/18493	7e-05	0.00256	0.002	TIAM1/COL1A2/APOA1/MCF2/NGFR/TRIM67/SPATA13/EPS8L3/RND3/NRP1/ARHGDIG/NGEF/PLEKHG6/RAB36/PRAG1/RAB7B/SPRY1/CAVIN4/NOTCH2/DAB2IP/ABCA1/ARHGEF17/GPR4/RASGRP3/RASGRP1/SH2B2/ITGA3/PSD3/ARAP3/RASGEF1A/CDC42EP2/VAV2/RAB3A/IQSEC3/PREX1/RAB15/APOE/OBSCN/CSF1/RAB30/DOK2/RHOV/NTRK1/AKAP13/PDGFRB/RND1/MRAS/ARHGEF10/NOTCH1/IQSEC1/CNKSR1/CDKN1A/RAB33B/RAB38/VAV1/MCF2L2/SPRY2/PLD1/TNK1/RAP2C/SYNJ2BP/RALGPS2/GPR55/RAPGEF3/BCL6/PRKD1/RIPOR2/ARHGDIB/P2RY8/PREX2/IGF1/ARHGAP42/NTN1	73
164	Control_vs_OE	BP	GO:0061036	positive regulation of cartilage development	12/2008	32/18493	7e-05	0.00263	0.00206	SMAD1/PKDCC/BMP6/GLI3/LOXL2/ZBTB16/CYR61/GDF2/BMP10/RUNX2/SOX5/SOX6	12
165	Control_vs_OE	BP	GO:0016358	dendrite development	43/2008	218/18493	8e-05	0.0027	0.00211	SDC2/COBL/BMP7/TIAM1/SEMA4D/CHRNA7/WNT7A/MCF2/LRP4/NRP1/NFATC4/NGEF/TULP1/EPHA4/DAB2IP/KLF7/SHANK1/EFNA1/DNM3/CTNNA2/ARC/PACSIN1/PREX1/APOE/SRCIN1/NSMF/BHLHB9/ARMCX5-GPRASP2/CAMK2A/FOXO6/CDK5R1/SLC9A6/VAMP7/SEMA3A/CPEB3/LRRK2/FMR1/SHANK3/TRAK2/ADGRB3/VLDLR/PREX2/HECW2	43
166	Control_vs_OE	BP	GO:0001654	eye development	62/2008	351/18493	8e-05	0.00272	0.00213	NPHP1/BMP7/ABCB5/SMOC1/PDE6B/FOXC1/WNT7A/STRA6/CYP1A1/THRB/SDK2/FBN2/COL5A1/COL8A2/CRYBA2/WNT9A/FJX1/NRP1/RARB/HPCA/CELF4/TULP1/PROX1/ACHE/GATA3/LPCAT1/MERTK/INHBA/TSPAN12/SH3PXD2B/BMP6/MFRP/NTRK3/SLC4A5/JAG1/WNT2B/SLC17A7/GLI3/BCAR3/FAT1/CLCN2/BFSP1/NES/MDM1/PDGFRB/VEGFA/SIX5/ATP8A2/SERPINF1/DLX2/ATP2B4/TFAP2A/KLF4/CALB1/MYH15/SLC7A11/WNT5B/CPAMD8/SLC39A5/CRB1/PAX6/TFAP2B	62
167	Control_vs_OE	BP	GO:0001503	ossification	66/2008	380/18493	8e-05	0.00273	0.00214	SMAD1/ATP6V0A4/BMP7/SEMA4D/SMOC1/FOXC1/TEK/COL1A1/TNN/HOXA3/LTF/TAC1/FBN2/WNT11/LRP4/PBX1/VCAN/IGFBP5/ACHE/GPNMB/EGR2/CCL3/PKDCC/SPARC/ALPL/CTHRC1/SH3PXD2B/BMP6/RFLNB/ACP5/DUOX2/COL6A1/JAG1/DDR2/GLI3/KREMEN2/ADRB2/TP63/CSF1/WNT10B/SEMA7A/IL6R/JUND/ZBTB16/NOTCH1/S1PR1/STC1/NAB2/CYR61/ATP6AP1/UFL1/CTNNBIP1/RYR1/TFAP2A/PRKD1/TNC/P2RX7/GDF2/AREG/HAND2/RUNX2/IGF1/SLC8A1/RSPO2/BMP3/OSTN	66
168	Control_vs_OE	BP	GO:0045667	regulation of osteoblast differentiation	28/2008	121/18493	8e-05	0.0028	0.00219	SMAD1/BMP7/SEMA4D/SMOC1/TNN/LTF/FBN2/IGFBP5/CTHRC1/BMP6/JAG1/DDR2/GLI3/TP63/WNT10B/IL6R/JUND/NOTCH1/CYR61/ATP6AP1/CTNNBIP1/PRKD1/GDF2/AREG/HAND2/RUNX2/IGF1/OSTN	28
169	Control_vs_OE	BP	GO:0051924	regulation of calcium ion transport	46/2008	239/18493	8e-05	0.00281	0.0022	WFS1/TRPC3/JPH1/SNCA/JPH4/CXCL11/HOXA3/NOS1/ADCYAP1R1/FFAR1/HPCA/CCL2/MYLK/EHD3/DRD2/GRAMD2A/CCL3/CEMIP/NOS1AP/GEM/CAMK2A/HOMER2/RRAD/CAV1/PKD2/PDGFRB/TRPV3/STC1/CASK/AKAP6/P2RX1/KCNE3/FMR1/CALCR/PTPN6/CCL5/CD84/APLNR/P2RX7/STC2/PDE4D/RYR2/CAMK2D/SLC8A1/P2RX3/TRDN	46
170	Control_vs_OE	BP	GO:0022407	regulation of cell-cell adhesion	67/2008	388/18493	8e-05	0.00285	0.00223	IGFBP2/BMP7/APOA1/CD9/HLA-DPB1/PDE5A/CCR7/CD44/CDH1/IL1B/CCL2/GPNMB/ADA/ITGA6/GATA3/IL4R/LRRC32/EGR3/IL7R/RASGRP1/HSPH1/HLA-DPA1/PTPN22/CEACAM1/PTPRU/CD276/MDGA1/PODXL/JAG1/IL15/GLI3/CD74/CAV1/IL6R/NRARP/ZBTB16/TNFRSF21/PPM1F/TNFSF9/HFE/FOXP3/VAV1/CYLD/DOCK8/SYK/NKAP/KLF4/PTPN6/DUSP10/PYCARD/PLPP3/TNFSF4/CCL5/BCL6/ASS1/RIPOR2/PAG1/ANXA1/ANK3/IL23A/HLX/IL20RB/TNFSF13B/IGF1/PTPRC/SIRPB1/FGG	67
171	Control_vs_OE	BP	GO:0031589	cell-substrate adhesion	60/2008	338/18493	9e-05	0.00296	0.00231	COL26A1/KDR/GBP1/TIAM1/CD34/APOA1/SGCE/CD36/BVES/TEK/THBS1/COL1A1/ACTN2/LYVE1/HPSE/TNN/FERMT1/FREM1/ITGA2B/MMRN1/CD96/VWF/EMP2/CCR7/CD44/NRP1/MUC4/S100A10/ITGA6/EPHA1/ITGB3/LAMB1/ADAMTS9/MERTK/EFNA1/SERPINE1/APOD/ITGA3/PREX1/JAG1/MELTF/CSF1/SRCIN1/EMILIN2/TNFRSF12A/NOTCH1/PPM1F/CYR61/CASK/VEGFA/FERMT2/VTN/FN1/MADCAM1/PLAU/BCL6/LYPD5/ITGBL1/UTRN/FGG	60
172	Control_vs_OE	BP	GO:0031960	response to corticosteroid	35/2008	166/18493	9e-05	0.00296	0.00231	IGFBP2/COL1A1/AVPR1A/ACSBG1/SDC1/SLIT3/FIBIN/SPARC/ALPL/BMP6/NTRK3/ENG/PTPRU/HSD11B2/SLIT2/FOSL1/FOSB/ADM/FOS/AQP1/AKAP13/DUSP1/NOTCH1/STC1/CDKN1A/SERPINF1/PFKFB1/CALCR/PCK2/APOA2/ASS1/AKR1C3/DDIT4/ANXA1/AREG	35
173	Control_vs_OE	BP	GO:0032729	positive regulation of interferon-gamma production	18/2008	63/18493	9e-05	0.00297	0.00232	CD244/HLA-DPB1/IL1B/RASGRP1/HLA-DPA1/PTPN22/CD276/ZFPM1/CD14/IL6R/CD226/IL1R1/CEBPG/PYCARD/TNFSF4/SLAMF6/IL23A/PDE4D	18
174	Control_vs_OE	BP	GO:0019722	calcium-mediated signaling	43/2008	220/18493	9e-05	0.00319	0.00249	KDR/GBP1/JPH1/CXCR4/JPH4/AVPR1A/CMKLR1/NOS1/GRIN2A/CCR7/NFATC4/HPCA/TRPM2/ADA/NR5A1/PDK2/ACKR2/CCL3/BHLHA15/SPHK1/HOMER2/TNNI3/RCAN3/PKD2/CCRL2/AKAP6/ATP2B4/SYK/LRRK2/NR5A2/CCR10/CXCL8/ERBB3/P2RX7/AZU1/PDE4D/RYR2/IGF1/PTPRC/CAMK2D/SLC8A1/P2RX3/TRDN	43
175	Control_vs_OE	BP	GO:0051928	positive regulation of calcium ion transport	27/2008	116/18493	0.0001	0.00322	0.00252	WFS1/TRPC3/SNCA/CXCL11/ADCYAP1R1/FFAR1/CCL2/MYLK/EHD3/CCL3/CEMIP/CAMK2A/CAV1/PKD2/PDGFRB/TRPV3/STC1/CASK/AKAP6/KCNE3/CALCR/CCL5/APLNR/P2RX7/RYR2/P2RX3/TRDN	27
176	Control_vs_OE	BP	GO:0001649	osteoblast differentiation	42/2008	214/18493	0.0001	0.00339	0.00265	SMAD1/BMP7/SEMA4D/SMOC1/COL1A1/TNN/LTF/FBN2/WNT11/VCAN/IGFBP5/ACHE/GPNMB/CCL3/ALPL/CTHRC1/SH3PXD2B/BMP6/COL6A1/JAG1/DDR2/GLI3/TP63/WNT10B/SEMA7A/IL6R/JUND/NOTCH1/CYR61/ATP6AP1/UFL1/CTNNBIP1/PRKD1/TNC/GDF2/AREG/HAND2/RUNX2/IGF1/RSPO2/BMP3/OSTN	42
177	Control_vs_OE	BP	GO:0034142	toll-like receptor 4 signaling pathway	12/2008	33/18493	0.0001	0.00339	0.00265	PIK3AP1/LTF/RAB7B/DAB2IP/PTPN22/CD14/NR1D1/TNFAIP3/TIRAP/LILRA2/ITGAM/LY96	12
178	Control_vs_OE	BP	GO:0003176	aortic valve development	10/2008	24/18493	0.0001	0.00339	0.00265	TBX20/GATA5/GATA4/SLIT3/GATA3/EFNA1/JAG1/SLIT2/NOTCH1/ROBO2	10
179	Control_vs_OE	BP	GO:0061437	renal system vasculature development	10/2008	24/18493	0.0001	0.00339	0.00265	BMP7/CD34/TEK/ACTA2/NRP1/GPR4/EGR1/PKD2/PDGFRB/NOTCH1	10
180	Control_vs_OE	BP	GO:0061440	kidney vasculature development	10/2008	24/18493	0.0001	0.00339	0.00265	BMP7/CD34/TEK/ACTA2/NRP1/GPR4/EGR1/PKD2/PDGFRB/NOTCH1	10
181	Control_vs_OE	BP	GO:0060401	cytosolic calcium ion transport	34/2008	161/18493	0.0001	0.00339	0.00265	TRPC3/JPH1/SLC8A3/SNCA/JPH4/CXCL11/NOS1/ADCYAP1R1/MCOLN3/GRIN2A/CCR7/TRPM2/TRPV5/DRD2/CCL3/CEMIP/CAV1/PKD2/AKAP6/RYR1/ATP2B4/CALCR/PTPN6/ITPR2/APLNR/P2RX7/PDE4D/RYR2/PTPRC/CAMK2D/SLC8A1/P2RX3/TRDN/HTR2C	34
182	Control_vs_OE	BP	GO:0001894	tissue homeostasis	43/2008	221/18493	0.0001	0.00339	0.00265	LDB2/CD34/MUC13/FOXC1/SFTPA1/CA2/AKR1B1/LTF/MUC4/TULP1/ILDR2/LPCAT1/ITGB3/LIPA/ZG16B/RCN3/ACP5/DCSTAMP/PDK4/MUC2/AKT3/ADRB2/CSF1/HOMER2/MDM1/CDH23/NOTCH1/S1PR1/NCDN/VEGFA/TNFAIP3/ATP6AP1/USH1G/STK39/SYK/PBLD/BBS12/GPR55/KLHL10/P2RX7/RDH12/TF/IL20RB	43
183	Control_vs_OE	BP	GO:0045058	T cell selection	15/2008	48/18493	0.00011	0.00352	0.00276	BATF/CCR7/GATA3/ZFPM1/IL15/GLI3/CD74/CD3D/FOXP3/CYLD/SYK/SLAMF6/CD3G/IL23A/PTPRC	15
184	Control_vs_OE	BP	GO:0003184	pulmonary valve morphogenesis	8/2008	16/18493	0.00011	0.00352	0.00276	TBX20/STRA6/NOTCH2/JAG1/SLIT2/HEYL/NOTCH1/ROBO2	8
185	Control_vs_OE	BP	GO:0032612	interleukin-1 production	22/2008	87/18493	0.00011	0.00364	0.00285	APOA1/CD36/GBP5/CCR7/S1PR3/CCL3/ABCA1/ACP5/CEACAM1/SPHK1/EGR1/PYDC2/TNFAIP3/PYCARD/AIM2/GSDMD/P2RX7/ANXA1/IFI16/AZU1/SUCNR1/NLRP12	22
186	Control_vs_OE	BP	GO:0001909	leukocyte mediated cytotoxicity	25/2008	105/18493	0.00012	0.00367	0.00287	EMP2/NCR1/GZMB/IL7R/SLAMF7/PRF1/RASGRP1/CEACAM1/NCR3/HLA-B/SH2D1A/HLA-C/TUBB4B/CD226/HFE/VAV1/VAMP7/CEBPG/PTPN6/SLAMF6/ULBP1/P2RX7/IL23A/AZU1/PTPRC	25
187	Control_vs_OE	BP	GO:0007160	cell-matrix adhesion	43/2008	222/18493	0.00012	0.00367	0.00287	KDR/TIAM1/CD34/SGCE/CD36/TEK/THBS1/ACTN2/LYVE1/HPSE/TNN/FERMT1/FREM1/ITGA2B/CD96/EMP2/CCR7/CD44/NRP1/MUC4/S100A10/ITGA6/EPHA1/ITGB3/ADAMTS9/SERPINE1/APOD/ITGA3/JAG1/CSF1/PPM1F/CASK/VEGFA/FERMT2/VTN/FN1/MADCAM1/PLAU/BCL6/LYPD5/ITGBL1/UTRN/FGG	43
188	Control_vs_OE	BP	GO:0007229	integrin-mediated signaling pathway	24/2008	99/18493	0.00012	0.00367	0.00287	ITGA9/APOA1/CDH17/FERMT1/ITGA2B/ITGB8/EMP2/NRP1/ITGA6/ITGB3/MPIG6B/FCER1G/ITGA3/CEACAM1/SEMA7A/TSPAN32/VAV1/FERMT2/SYK/MADCAM1/ITGAM/PRKD1/ITGBL1/ADAMTS1	24
189	Control_vs_OE	BP	GO:0050921	positive regulation of chemotaxis	29/2008	130/18493	0.00012	0.00375	0.00294	KDR/TIAM1/THBS1/CMKLR1/CCR7/FGFR1/NRP1/CCL3/SERPINE1/NTRK3/LGMN/TUBB2B/SLIT2/CSF1/CD74/PDGFRB/IL6R/S1PR1/PPM1F/VEGFA/STK39/TIRAP/CCL5/CXCL8/PRKD1/RIPOR2/IL23A/AZU1/SUCNR1	29
190	Control_vs_OE	BP	GO:0050870	positive regulation of T cell activation	40/2008	202/18493	0.00012	0.00376	0.00294	IGFBP2/HLA-DPB1/CCR7/IL1B/CCL2/ADA/GATA3/IL4R/EGR3/IL7R/RASGRP1/HSPH1/HLA-DPA1/CD276/IL15/GLI3/CD74/CAV1/IL6R/ZBTB16/TNFSF9/FOXP3/VAV1/CYLD/DOCK8/SYK/NKAP/PTPN6/DUSP10/PYCARD/TNFSF4/CCL5/BCL6/ANXA1/IL23A/HLX/TNFSF13B/IGF1/PTPRC/SIRPB1	40
191	Control_vs_OE	BP	GO:0014706	striated muscle tissue development	65/2008	379/18493	0.00013	0.00394	0.00308	TBX20/SMAD1/BMP7/XIRP2/SGCE/FOXC1/BVES/ACTN2/NDRG4/TBX3/SGCB/GATA4/MYH14/KCNAB1/FGFR1/RARB/GJC1/PROX1/EGR2/PAX5/HEG1/ADAMTS9/LRP2/ANKRD33/TTN/ENG/SVIL/SIX1/ZFPM1/ALPK3/KEL/TP73/WNT10B/GPC1/FOS/TNNI3/EGR1/CAV1/AKAP13/HEYL/PDGFRB/NOTCH1/S1PR1/AKAP6/VEGFA/KCNK2/RYR1/NEBL/ATF3/TAZ/MTM1/ERBB3/MYH15/ZFPM2/SEMA3C/NUPR1/RIPOR2/HLX/TNNC1/BMP10/RYR2/SOX6/IGF1/HDAC9/SLC8A1	65
192	Control_vs_OE	BP	GO:0001763	morphogenesis of a branching structure	39/2008	196/18493	0.00013	0.00404	0.00316	TBX20/BMP7/HOXA5/TBX3/PBX1/FGFR1/NRP1/NFATC4/SPRY1/PROX1/FOXD1/DRD2/GBX2/ENG/SIX1/SLIT2/WNT2B/GLI3/TP63/CSF1/ADM/PKD2/NRARP/NOTCH1/VEGFA/CTNNBIP1/SPRY2/DLX2/SEMA3A/ETV5/LRRK2/RASIP1/TNC/SEMA3C/GDF2/AREG/PGR/ERMN/RSPO2	39
193	Control_vs_OE	BP	GO:0003170	heart valve development	16/2008	54/18493	0.00013	0.00404	0.00316	TBX20/STRA6/GATA5/GATA4/SLIT3/NOTCH2/GATA3/ADAMTS9/EFNA1/ZFPM1/JAG1/SLIT2/HEYL/NOTCH1/CYR61/ROBO2	16
194	Control_vs_OE	BP	GO:0007613	memory	26/2008	112/18493	0.00013	0.00405	0.00317	KLK8/CHRNA7/SLC8A3/LRRN4/HRH1/TAC1/GRIN2A/SHISA7/DRD2/SHANK1/ADCY1/ITGA3/ARC/LGMN/SLC17A7/APOE/FOXO6/ASIC1/SERPINF1/KCNK2/FGF13/CPEB3/CALB1/SHANK3/PLCB1/VLDLR	26
195	Control_vs_OE	BP	GO:0060047	heart contraction	46/2008	244/18493	0.00013	0.00405	0.00317	GJA1/TMIGD3/KCND3/SLC8A3/ATP2B2/GLP1R/BVES/AVPR1A/THRB/NOS1/TAC1/GATA4/PDE5A/GJC1/SCN5A/ADA/EHD3/DRD2/NOS1AP/CACNA1G/CACNA1H/TTN/KCNE5/ADM/TNNI3/CAV1/STC1/FXYD1/KCNE3/RYR1/ATP2B4/SEMA3A/RNLS/TNNI3K/ITPR2/TAZ/TNNC1/BMP10/DSC2/PDE4D/ADRB1/SGCG/RYR2/CAMK2D/SLC8A1/TRDN	46
196	Control_vs_OE	BP	GO:0045621	positive regulation of lymphocyte differentiation	23/2008	94/18493	0.00014	0.00416	0.00326	ADA/GATA3/IL4R/EGR3/IL7R/RASGRP1/IL15/GLI3/CD74/ZBTB16/TNFSF9/FOXP3/CYLD/SYK/NKAP/DUSP10/TNFSF4/BCL6/ANXA1/IL23A/HLX/TOX/PTPRC	23
197	Control_vs_OE	BP	GO:0032412	regulation of ion transmembrane transporter activity	45/2008	238/18493	0.00015	0.00438	0.00342	JPH1/CACNG8/KCNC1/JPH4/ACTN2/NOS1/CFTR/KCNAB1/CNIH2/SHISA7/HPCA/WNK2/EHD3/DRD2/NOS1AP/SHANK1/TESC/GEM/KCNE5/ARC/ADRB2/FXYD7/PPIF/KCNG1/RRAD/CAV1/PKD2/FXYD1/GLRX/AKAP6/KCNE3/STK39/KLHL24/FMR1/SHANK3/FHL1/TCAF2/ALG10B/ANK3/PDE4D/UTRN/RYR2/HECW2/CAMK2D/TRDN	45
198	Control_vs_OE	BP	GO:0022898	regulation of transmembrane transporter activity	46/2008	245/18493	0.00015	0.00438	0.00342	JPH1/CACNG8/KCNC1/SNCA/JPH4/ACTN2/NOS1/CFTR/KCNAB1/CNIH2/SHISA7/HPCA/WNK2/EHD3/DRD2/NOS1AP/SHANK1/TESC/GEM/KCNE5/ARC/ADRB2/FXYD7/PPIF/KCNG1/RRAD/CAV1/PKD2/FXYD1/GLRX/AKAP6/KCNE3/STK39/KLHL24/FMR1/SHANK3/FHL1/TCAF2/ALG10B/ANK3/PDE4D/UTRN/RYR2/HECW2/CAMK2D/TRDN	46
199	Control_vs_OE	BP	GO:0002218	activation of innate immune response	47/2008	252/18493	0.00015	0.00438	0.00342	TSPAN6/MUC13/S100A9/CD36/SFTPA1/PIK3AP1/DMBT1/LTF/MUC17/TRIM15/CLEC10A/MUC4/RAB7B/HSPA1A/DAB2IP/HSPA1B/FCER1G/PTPN22/MUC3A/MUC2/CD14/NR1D1/CAV1/MUC20/ICAM2/TNFAIP3/TLR5/CYLD/NLRP6/SYK/TIRAP/TMEM173/XIAP/LILRA2/PYCARD/AIM2/BIRC3/DHX58/ITGAM/NLRX1/PRKACB/DDX60/IFI16/LY96/IFIH1/ALPK1/FGG	47
200	Control_vs_OE	BP	GO:0003015	heart process	47/2008	252/18493	0.00015	0.00438	0.00342	GJA1/TMIGD3/KCND3/SLC8A3/ATP2B2/GLP1R/BVES/AVPR1A/THRB/NOS1/TAC1/GATA4/PDE5A/GJC1/SCN5A/ADA/EHD3/DRD2/NOS1AP/CACNA1G/CACNA1H/TTN/KCNE5/ADM/TNNI3/CAV1/AKAP13/STC1/FXYD1/KCNE3/RYR1/ATP2B4/SEMA3A/RNLS/TNNI3K/ITPR2/TAZ/TNNC1/BMP10/DSC2/PDE4D/ADRB1/SGCG/RYR2/CAMK2D/SLC8A1/TRDN	47
201	Control_vs_OE	BP	GO:0030900	forebrain development	64/2008	374/18493	0.00015	0.00448	0.00351	FOXB1/KIF1A/SLC4A10/SLC8A3/KCNC1/NRP2/HTR5A/WNT7A/PLXNA4/TBX3/AVPR1A/CRTAC1/MFSD2A/SLC1A2/PROP1/FGFR1/NRP1/RARB/CDH1/SCN5A/DCT/PROX1/NRGN/DRD2/DAB2IP/GNG12/SLIT1/PAX5/GBX2/LAMB1/POU3F2/TACC2/RTN4RL1/INHBA/OTP/DUOX2/LRP2/PGAP1/LHX6/SLIT2/WNT2B/GLI3/SEMA7A/AQP1/TAL2/NOTCH1/CDK5R1/BCAN/DLX2/FGF13/ATP2B4/SEMA3A/C16orf45/LRRK2/SHANK3/ATF5/SLC7A11/PLCB1/BCL2A1/TMEM108/ASCL1/PAX6/ROBO2/SLC8A1	64
202	Control_vs_OE	BP	GO:0042445	hormone metabolic process	42/2008	218/18493	0.00016	0.00459	0.00359	PCSK2/APOA1/DHRS2/CYP1A1/AKR1B1/BACE2/PCSK1/CGA/FGFR1/DUOX1/IL1B/ACHE/NR5A1/DDO/GATA3/PCSK1N/DUOXA1/TRERF1/BMP6/DUOX2/CACNA1H/DHRS9/REN/HSD11B2/ENPEP/CRYM/ADM/CPQ/EGR1/HFE/AKR1C1/DKKL1/SRD5A3/CYP2R1/AKR1C3/STC2/AKR1C2/RDH12/MME/AFP/ALDH1A1/GHR	42
203	Control_vs_OE	BP	GO:0045582	positive regulation of T cell differentiation	21/2008	83/18493	0.00016	0.00467	0.00365	ADA/GATA3/IL4R/EGR3/IL7R/RASGRP1/GLI3/CD74/ZBTB16/TNFSF9/FOXP3/CYLD/SYK/NKAP/DUSP10/TNFSF4/BCL6/ANXA1/IL23A/HLX/PTPRC	21
204	Control_vs_OE	BP	GO:0032409	regulation of transporter activity	48/2008	260/18493	0.00016	0.00473	0.0037	JPH1/CACNG8/KCNC1/SNCA/JPH4/ACTN2/NOS1/CFTR/KCNAB1/CNIH2/SHISA7/HPCA/WNK2/EHD3/DRD2/NOS1AP/SHANK1/TESC/CTTNBP2NL/GEM/KCNE5/ARC/ADRB2/FXYD7/PPIF/KCNG1/RRAD/CAV1/PKD2/FXYD1/GLRX/AKAP6/KCNE3/STK39/KLHL24/FMR1/SHANK3/FHL1/APOA2/TCAF2/ALG10B/ANK3/PDE4D/UTRN/RYR2/HECW2/CAMK2D/TRDN	48
205	Control_vs_OE	BP	GO:0072109	glomerular mesangium development	7/2008	13/18493	0.00017	0.00481	0.00376	BMP7/CD34/ACTA2/GPR4/EGR1/PDGFRB/NOTCH1	7
206	Control_vs_OE	BP	GO:0007599	hemostasis	59/2008	339/18493	0.00017	0.00489	0.00383	TRPC3/CD34/COL1A2/CD36/THBS1/CD9/COL1A1/HPSE/GATA5/TFPI2/ITGA2B/A2M/GATA4/MMRN1/VWF/ADRA2C/ENTPD1/SERPIND1/HBB/EHD3/GATA3/ITGB3/PLAT/MERTK/MPIG6B/SCUBE1/SERPINE1/FCER1G/SH2B2/CEACAM1/VAV2/HNF4A/ZFPM1/APOE/HBD/ZNF385A/CAV1/TSPAN32/PEAR1/TFPI/P2RX6/P2RX1/VAV1/DOCK8/VTN/SYK/DOCK11/PTPN6/ITPR2/PLAU/ZFPM2/SLC7A11/P2RX7/SERPINC1/PRKACB/SERPINB2/P2RY1/P2RX3/FGG	59
207	Control_vs_OE	BP	GO:0050773	regulation of dendrite development	30/2008	139/18493	0.00017	0.00492	0.00385	SDC2/COBL/BMP7/TIAM1/SEMA4D/NFATC4/NGEF/EPHA4/DAB2IP/SHANK1/EFNA1/DNM3/ARC/PACSIN1/PREX1/APOE/SRCIN1/NSMF/BHLHB9/ARMCX5-GPRASP2/FOXO6/CDK5R1/VAMP7/CPEB3/LRRK2/FMR1/SHANK3/ADGRB3/VLDLR/HECW2	30
208	Control_vs_OE	BP	GO:0060078	regulation of postsynaptic membrane potential	30/2008	139/18493	0.00017	0.00492	0.00385	CHRNA7/SLC8A3/WNT7A/SNCA/KCND2/IGSF9B/GRIN2A/CELF4/DRD2/SHANK1/GRID2/MPP2/SLC17A7/ADRB2/P2RX6/P2RX1/STX1B/LRRK2/GABRE/SHANK3/GRIK5/P2RX7/GABRG2/TMEM108/GLRA3/NLGN4X/ADRB1/GABRG1/SLC8A1/P2RX3	30
209	Control_vs_OE	BP	GO:0050673	epithelial cell proliferation	70/2008	420/18493	0.00017	0.00493	0.00386	KLK8/KDR/CD34/IL26/APOA1/HOXA5/NRP2/WNT7A/NGFR/TEK/THBS1/NOX5/FERMT1/JAML/FLT4/COL8A2/FGFR1/NRP1/IGFBP5/SCN5A/CCL2/CD109/VASH2/PROX1/KIT/DAB2IP/GATA3/ITGB3/LAMB1/NR4A1/EGR3/SPARC/BMP6/FLT1/CEACAM1/SIX1/AKT3/APOE/TP63/NR1D1/LOXL2/WNT10B/WDR77/CAV1/NRARP/NOTCH1/VASH1/PTPRN/CASK/VEGFA/TNFAIP3/SERPINF1/MST1/SYNJ2BP/PBLD/ERN1/TNFSF12/DUSP10/CCL5/SFN/APLNR/PRKD1/GDF2/KDF1/EHF/AREG/PAX6/PGR/EREG/IGF1	70
210	Control_vs_OE	BP	GO:0002791	regulation of peptide secretion	76/2008	465/18493	0.00018	0.00499	0.0039	GBP1/TIAM1/CRLF2/CD34/IL26/APOA1/VSNL1/GLP1R/SYTL4/CD244/IL33/FERMT1/CACNA1A/PAEP/FFAR1/CCR7/CFTR/ADRA2C/IL1B/BANK1/MYRIP/ACHE/DRD2/RASL10B/CCL3/GATA3/IL4R/GCK/LRRC32/BRSK2/RAB11FIP5/BMP6/SLC30A8/RASGRP1/TTN/PTPN22/KCNN4/APBB1/HNF4A/CD14/NR1D1/CD74/LPL/SRCIN1/SYT11/ACVR1C/IRS1/TNFRSF21/RHBDF2/HFE/PYDC2/TNFAIP3/FOXP3/TLR5/ICA1/FN1/TSLP/SYK/LRRK2/PYCARD/TNFSF4/CCL5/AIM2/APOA2/RAPGEF3/ITPR2/PRKN/GSDMD/P2RX7/ANXA1/IFIH1/TFAP2B/IGF1/HTR2C/NLRP12/FGG	76
211	Control_vs_OE	BP	GO:0051235	maintenance of location	56/2008	318/18493	0.00018	0.00505	0.00395	JPH1/S100A9/APOA1/CD36/SNCA/JPH4/CXCL11/NOS1/PDIA2/FBN2/MCOLN3/CCR7/SLC30A3/IL1B/TRPM2/NR5A1/DRD2/CCL3/ITGB3/CEMIP/ABCA1/SLC18A2/SHANK1/SLC30A8/TMSB15A/TMSB15B/SLC17A7/APOE/LPL/NRROS/ACVR1C/CAV1/MEST/PKD2/HILPDA/AKAP6/PFN4/DAND5/RYR1/PTPN6/SYNE3/ITPR2/MSR1/APLNR/GRIK5/P2RX7/ANK3/SUN3/TTC39B/PDE4D/RYR2/PTPRC/CAMK2D/SLC8A1/TRDN/HTR2C	56
212	Control_vs_OE	BP	GO:0098693	regulation of synaptic vesicle cycle	26/2008	114/18493	0.00018	0.00505	0.00395	WNT7A/SNCA/PFN2/DRD2/BRSK2/BSN/ADCY1/DNM3/CSPG5/SYP/RAB3A/SLC17A7/SYT11/CAMK2A/CDK5R1/CASK/P2RX1/MAGI2/FBXL20/PLD1/STX1B/LRRK2/FMR1/GRIK5/P2RY1/SYT1	26
213	Control_vs_OE	BP	GO:0051216	cartilage development	40/2008	206/18493	0.00019	0.00518	0.00405	SMAD1/BMP7/CHI3L1/HOXA5/WNT7A/COL1A1/HMGA2/HOXA3/WNT11/ITGB8/CD44/FGFR1/WNT9A/RARB/PKDCC/BMP6/RFLNB/COL6A1/TGFBI/COL6A2/COL21A1/WNT2B/GLI3/LOXL2/WNT10B/COL11A2/ZBTB16/STC1/CYR61/DLX2/WNT5B/NKX3-2/GDF2/BMP10/HAND2/RUNX2/SOX5/SOX6/RSPO2/BMP3	40
214	Control_vs_OE	BP	GO:0021783	preganglionic parasympathetic fiber development	8/2008	17/18493	0.00019	0.00518	0.00405	NRP2/PLXNA4/NRP1/EGR2/SIX1/TFAP2A/SEMA3A/NAV2	8
215	Control_vs_OE	BP	GO:0032680	regulation of tumor necrosis factor production	28/2008	127/18493	0.00019	0.00529	0.00414	CD34/CHRNA7/CD36/THBS1/LTF/NFATC4/GPNMB/CCL3/ACP5/FCER1G/RASGRP1/CLU/PTPN22/CD14/SYT11/TNFAIP3/FOXP3/SPON2/TIRAP/LRRK2/PTPN6/PYCARD/ZBTB20/IL23A/LY96/AZU1/IFIH1/PTPRC	28
216	Control_vs_OE	BP	GO:0060485	mesenchyme development	49/2008	269/18493	0.0002	0.00536	0.00419	TBX20/BMP7/TIAM1/SEMA4D/SEMA3G/FOXC1/HOXA5/NRP2/COL1A1/HMGA2/GATA5/WNT11/GATA4/FGFR1/ACTA2/NRP1/PTK7/IL1B/SPRY1/FOXD1/DAB2IP/GBX2/EFNA1/SEMA6B/RFLNB/ENG/AMER1/TCF15/SIX1/JAG1/VASN/LOXL2/SEMA7A/S100A4/HEYL/PKD2/PDGFRB/NOTCH1/PDCD4/DAND5/SEMA3A/PBLD/ELL3/SEMA3B/ERBB3/ZFPM2/SEMA3C/HAND2/ROBO2	49
217	Control_vs_OE	BP	GO:0021537	telencephalon development	46/2008	248/18493	0.0002	0.00537	0.0042	FOXB1/SLC8A3/NRP2/HTR5A/PLXNA4/AVPR1A/CRTAC1/MFSD2A/SLC1A2/NRP1/RARB/SCN5A/PROX1/NRGN/DRD2/DAB2IP/GNG12/PAX5/LAMB1/POU3F2/TACC2/RTN4RL1/INHBA/LHX6/SLIT2/GLI3/SEMA7A/AQP1/CDK5R1/BCAN/DLX2/FGF13/ATP2B4/SEMA3A/C16orf45/LRRK2/SHANK3/ATF5/SLC7A11/PLCB1/BCL2A1/TMEM108/ASCL1/PAX6/ROBO2/SLC8A1	46
218	Control_vs_OE	BP	GO:0099084	postsynaptic specialization organization	12/2008	35/18493	0.0002	0.00537	0.0042	LRRTM1/LRRC4/LRRC4B/GAP43/SHANK1/NTRK3/GRID2/NRXN2/LRFN1/LRFN4/SHANK3/TMEM108	12
219	Control_vs_OE	BP	GO:0048167	regulation of synaptic plasticity	35/2008	173/18493	0.0002	0.00545	0.00426	CHRNA7/SCGN/SLC8A3/SNCA/LRRTM1/JPH4/CALB2/HRH1/GRIN2A/SHISA7/NFATC4/KIT/EGR2/EPHA4/NRGN/DRD2/SHANK1/SYNGR1/GRID2/ARC/MPP2/LGMN/SYP/RAB3A/APOE/NSMF/ABHD6/CAMK2A/NCDN/CPEB3/SLC24A1/FMR1/CALB1/SHANK3/P2RX3	35
220	Control_vs_OE	BP	GO:0002683	negative regulation of immune system process	72/2008	437/18493	0.0002	0.00545	0.00426	GBP1/TSPAN6/LILRB3/APOA1/HOXA5/THBS1/IL33/UBASH3A/LTF/A2M/CD96/PDE5A/PLCL2/CCL2/RAB7B/BANK1/GPNMB/ADA/DRD2/DAB2IP/CCL3/NLRC5/IL4R/LRRC32/MERTK/INHBA/IL7R/FCER1G/APOD/PTPN22/CEACAM1/INHA/ZFPM1/SLIT2/CD14/GLI3/NR1D1/CD74/NRARP/ZBTB16/CTR9/DUSP1/NOTCH1/TNFRSF21/TSPAN32/HFE/TNFAIP3/FOXP3/FAM3A/NLRP6/LILRA2/PTPN6/DUSP10/TNFSF4/GPR55/MILR1/CD84/APOA2/DHX58/BCL6/PLCB1/NLRX1/SAMSN1/RIPOR2/TSC22D3/PAG1/ANXA1/HLX/IFI16/IL20RB/LY96/PTPRC	72
221	Control_vs_OE	BP	GO:0007596	blood coagulation	58/2008	334/18493	0.00021	0.00548	0.00428	TRPC3/CD34/COL1A2/CD36/THBS1/CD9/COL1A1/HPSE/GATA5/TFPI2/ITGA2B/A2M/GATA4/MMRN1/VWF/ADRA2C/ENTPD1/SERPIND1/HBB/EHD3/GATA3/ITGB3/PLAT/MERTK/MPIG6B/SCUBE1/SERPINE1/FCER1G/SH2B2/CEACAM1/VAV2/HNF4A/ZFPM1/APOE/HBD/CAV1/TSPAN32/PEAR1/TFPI/P2RX6/P2RX1/VAV1/DOCK8/VTN/SYK/DOCK11/PTPN6/ITPR2/PLAU/ZFPM2/SLC7A11/P2RX7/SERPINC1/PRKACB/SERPINB2/P2RY1/P2RX3/FGG	58
222	Control_vs_OE	BP	GO:1903034	regulation of response to wounding	33/2008	160/18493	0.00021	0.00556	0.00435	KLK8/CD34/CD36/THBS1/CD9/HPSE/CD109/PTPRF/MYLK/EPHA4/FOXC2/PLAT/RTN4RL1/SERPINE1/FCER1G/NTRK3/CEACAM1/APOE/TNFRSF12A/CAV1/CASK/TFPI/TNFAIP3/VTN/SYK/KLF4/DUSP10/PLPP3/PLAU/SERPINC1/ANXA1/SERPINB2/FGG	33
223	Control_vs_OE	BP	GO:0015711	organic anion transport	75/2008	460/18493	0.00021	0.00557	0.00436	SLC7A3/SLC4A10/APOA1/FOLR2/SLC26A5/PLA2G5/CD36/STRA6/SNCA/SLC37A1/THBS1/AVPR1A/SLC16A10/OSBPL10/CA2/CA1/MFSD2A/SLC1A2/ATP9A/CFTR/ATP8B1/SV2A/IL1B/HBB/SLC6A19/SLC7A8/DRD2/ABCA1/SLC4A11/SLC4A3/SLCO4A1/LRP2/SLC5A12/ABCC2/KCNN4/CEACAM1/RAB3A/SLC4A8/SLC4A5/SLC17A7/PITPNM2/SLC26A9/APOE/SLC4A1/SLC19A1/SLC27A6/HBA1/AQP1/HBA2/ABCC3/SLC16A9/SLC5A6/ASIC3/SLC25A22/ATP8A2/STK39/SLC16A5/ATP8B3/AKR1C1/SLC16A3/SYK/SLC1A4/LRRC8D/SLC6A9/APOA2/SLCO6A1/SLC52A3/SLC7A11/P2RX7/ANXA1/SLC23A1/SLCO1A2/CETP/SYT1/CA9	75
224	Control_vs_OE	BP	GO:1903039	positive regulation of leukocyte cell-cell adhesion	41/2008	214/18493	0.00021	0.00557	0.00436	IGFBP2/HLA-DPB1/CCR7/CD44/IL1B/CCL2/ADA/GATA3/IL4R/EGR3/IL7R/RASGRP1/HSPH1/HLA-DPA1/CD276/IL15/GLI3/CD74/CAV1/IL6R/ZBTB16/TNFSF9/FOXP3/VAV1/CYLD/DOCK8/SYK/NKAP/PTPN6/DUSP10/PYCARD/TNFSF4/CCL5/BCL6/ANXA1/IL23A/HLX/TNFSF13B/IGF1/PTPRC/SIRPB1	41
225	Control_vs_OE	BP	GO:0050708	regulation of protein secretion	72/2008	438/18493	0.00022	0.00571	0.00447	GBP1/TIAM1/CRLF2/CD34/IL26/APOA1/VSNL1/GLP1R/SYTL4/CD244/IL33/FERMT1/CACNA1A/PAEP/FFAR1/CCR7/CFTR/ADRA2C/IL1B/BANK1/MYRIP/ACHE/DRD2/CCL3/GATA3/IL4R/GCK/LRRC32/BRSK2/RAB11FIP5/BMP6/SLC30A8/RASGRP1/TTN/PTPN22/KCNN4/APBB1/HNF4A/CD14/NR1D1/LPL/SRCIN1/SYT11/ACVR1C/IRS1/TNFRSF21/RHBDF2/PYDC2/TNFAIP3/FOXP3/TLR5/ICA1/FN1/TSLP/SYK/LRRK2/PYCARD/TNFSF4/CCL5/AIM2/APOA2/RAPGEF3/ITPR2/PRKN/GSDMD/P2RX7/ANXA1/IFIH1/TFAP2B/IGF1/NLRP12/FGG	72
226	Control_vs_OE	BP	GO:0060541	respiratory system development	38/2008	194/18493	0.00022	0.00582	0.00455	CHI3L1/HOXA5/STRA6/THRB/LIF/WNT11/FLT4/KCNAB1/FGFR1/IGFBP5/PTK7/SPRY1/PROX1/ADA/HEG1/LIPA/PKDCC/RCN3/SPARC/HYDIN/ITGA3/RAB3A/SIX1/WNT2B/GLI3/PDGFRB/NOTCH1/GNG8/VEGFA/SPRY2/ASS1/ZFPM2/TNC/SLC7A11/SLC23A1/ASCL1/PGR/RSPO2	38
227	Control_vs_OE	BP	GO:0055074	calcium ion homeostasis	75/2008	461/18493	0.00023	0.00585	0.00457	WFS1/TRPC3/JPH1/CXCR4/CHRNA7/SCGN/SLC8A3/PDE6B/CD36/ATP2B2/GLP1R/SNCA/JPH4/CXCL11/CALB2/AVPR1A/CMKLR1/HOXA3/NOS1/ADCYAP1R1/TAC1/KCTD17/CACNA1A/MCOLN3/GRIN2A/CCR7/SV2A/S1PR3/TRPM2/TRPV5/DRD2/ACKR2/CCL3/CEMIP/GPR4/KEL/APOE/BOK/ADM/TNNI3/CAV1/PKD2/CDH23/S1PR1/CCRL2/STC1/CD52/AKAP6/P2RX1/RYR1/ATP2B4/SLC24A1/CALCR/PTPN6/CALB1/CCL5/GPR55/ITPR2/CCR10/APLNR/ATP13A4/P2RX7/STC2/PKHD1/P2RY1/TFAP2B/P2RY8/PDE4D/RYR2/PTPRC/CAMK2D/SLC8A1/P2RX3/TRDN/HTR2C	75
228	Control_vs_OE	BP	GO:0045807	positive regulation of endocytosis	30/2008	141/18493	0.00023	0.00585	0.00457	CD36/SFTPA1/SNCA/SGIP1/IL1B/CCL2/TULP1/DRD2/MERTK/SERPINE1/FCER1G/CLU/CD14/APOE/HFE/VEGFA/MAGI2/C4B/VTN/HIST1H1A/C4A/SYK/LRRK2/FMR1/PYCARD/ITGAM/TF/AZU1/PTPRC/SIRPB1	30
229	Control_vs_OE	BP	GO:0051480	regulation of cytosolic calcium ion concentration	60/2008	350/18493	0.00023	0.00593	0.00464	TRPC3/JPH1/CXCR4/SCGN/SLC8A3/PDE6B/CD36/ATP2B2/GLP1R/SNCA/JPH4/CXCL11/CALB2/AVPR1A/CMKLR1/NOS1/ADCYAP1R1/TAC1/CACNA1A/MCOLN3/GRIN2A/CCR7/S1PR3/TRPM2/TRPV5/DRD2/ACKR2/CCL3/CEMIP/GPR4/BOK/ADM/CAV1/PKD2/CDH23/S1PR1/CCRL2/CD52/AKAP6/P2RX1/RYR1/ATP2B4/CALCR/PTPN6/CALB1/GPR55/ITPR2/CCR10/APLNR/P2RX7/P2RY1/P2RY8/PDE4D/RYR2/PTPRC/CAMK2D/SLC8A1/P2RX3/TRDN/HTR2C	60
230	Control_vs_OE	BP	GO:0048675	axon extension	26/2008	116/18493	0.00024	0.00625	0.00489	SEMA4D/SEMA3G/ULK2/NRP2/PLXNA4/NRCAM/CDH4/BARHL2/NRP1/SLIT3/SLIT1/SEMA6B/NTRK3/SLIT2/APOE/SEMA7A/TNFRSF12A/CDK5R1/VEGFA/SLC9A6/FN1/SEMA3A/SEMA3B/SEMA3C/NTN1/ALCAM	26
231	Control_vs_OE	BP	GO:0032640	tumor necrosis factor production	28/2008	129/18493	0.00025	0.00645	0.00505	CD34/CHRNA7/CD36/THBS1/LTF/NFATC4/GPNMB/CCL3/ACP5/FCER1G/RASGRP1/CLU/PTPN22/CD14/SYT11/TNFAIP3/FOXP3/SPON2/TIRAP/LRRK2/PTPN6/PYCARD/ZBTB20/IL23A/LY96/AZU1/IFIH1/PTPRC	28
232	Control_vs_OE	BP	GO:0008361	regulation of cell size	35/2008	175/18493	0.00026	0.00645	0.00505	SEMA4D/SEMA3G/ULK2/SLC26A5/PLXNA4/NRCAM/CDH4/KCNMA1/BARHL2/NRP1/IL7R/SEMA6B/NTRK3/KCNN4/VAV2/RAP1GAP2/KEL/AKT3/APOE/SEMA7A/TNFRSF12A/AQP1/CDK5R1/VEGFA/VAV1/FGF13/PRR16/FN1/SEMA3A/SEMA3B/SHANK3/LRRC8D/SEMA3C/P2RX7/NTN1	35
233	Control_vs_OE	BP	GO:0048736	appendage development	35/2008	175/18493	0.00026	0.00645	0.00505	AFF3/BMP7/SMOC1/WNT7A/FRAS1/ZNF141/TBX3/EVX2/EN1/FBN2/LRP4/PBX1/FGFR1/WNT9A/RARB/CPLANE1/HOXC13/ITGA6/ALX4/SP9/PKDCC/GLI3/KREMEN2/TP63/PLXNA2/ZBTB16/NOTCH1/TFAP2A/SEMA3C/SLC7A11/KDF1/TFAP2B/HAND2/RUNX2/RSPO2	35
234	Control_vs_OE	BP	GO:0060173	limb development	35/2008	175/18493	0.00026	0.00645	0.00505	AFF3/BMP7/SMOC1/WNT7A/FRAS1/ZNF141/TBX3/EVX2/EN1/FBN2/LRP4/PBX1/FGFR1/WNT9A/RARB/CPLANE1/HOXC13/ITGA6/ALX4/SP9/PKDCC/GLI3/KREMEN2/TP63/PLXNA2/ZBTB16/NOTCH1/TFAP2A/SEMA3C/SLC7A11/KDF1/TFAP2B/HAND2/RUNX2/RSPO2	35
235	Control_vs_OE	BP	GO:0006874	cellular calcium ion homeostasis	73/2008	448/18493	0.00026	0.00647	0.00506	WFS1/TRPC3/JPH1/CXCR4/CHRNA7/SCGN/SLC8A3/PDE6B/CD36/ATP2B2/GLP1R/SNCA/JPH4/CXCL11/CALB2/AVPR1A/CMKLR1/NOS1/ADCYAP1R1/TAC1/KCTD17/CACNA1A/MCOLN3/GRIN2A/CCR7/SV2A/S1PR3/TRPM2/TRPV5/DRD2/ACKR2/CCL3/CEMIP/GPR4/KEL/APOE/BOK/ADM/TNNI3/CAV1/PKD2/CDH23/S1PR1/CCRL2/STC1/CD52/AKAP6/P2RX1/RYR1/ATP2B4/SLC24A1/CALCR/PTPN6/CALB1/CCL5/GPR55/ITPR2/CCR10/APLNR/ATP13A4/P2RX7/STC2/PKHD1/P2RY1/P2RY8/PDE4D/RYR2/PTPRC/CAMK2D/SLC8A1/P2RX3/TRDN/HTR2C	73
236	Control_vs_OE	BP	GO:0042326	negative regulation of phosphorylation	73/2008	448/18493	0.00026	0.00647	0.00506	GBP1/BMP7/SEMA4D/SNCA/KIRREL1/TIMP3/LIF/GPRC5A/IL1B/CD109/SPRY1/INKA2/WNK2/DRD2/DAB2IP/EPHA1/GCKR/INHBA/EFNA1/TESC/NTRK3/PTPN22/ENG/CEACAM1/DUSP5/DUSP21/INHA/SLIT2/DNAJA1/APOE/PPIF/SRCIN1/CAV1/CTDSPL/DUSP1/PPM1F/CDKN1A/PDCD4/TNFAIP3/HEXIM2/CYLD/SPRY2/DUSP19/NLRP6/ATF3/SYNJ2BP/PFKFB1/MLXIPL/PBLD/KLF4/PIP5KL1/PTPRR/LRRK2/PTPN6/DUSP10/WARS/PYCARD/PIK3IP1/PLPP3/SFN/PRKN/FAM129A/TRIB3/P2RX7/SAMSN1/DDIT4/INPP5J/RGS3/PAX6/PDE4D/PTPRC/CBLB/NLRP12	73
237	Control_vs_OE	BP	GO:0017001	antibiotic catabolic process	16/2008	57/18493	0.00026	0.0066	0.00516	SULT1C4/SNCA/AKR1B10/DUOX1/HBB/HBZ/HBM/DUOX2/HBD/HBA1/HBA2/ALDH1B1/PCK2/SULT1A2/EPX/AKR1C3	16
238	Control_vs_OE	BP	GO:0051384	response to glucocorticoid	31/2008	149/18493	0.00027	0.00674	0.00527	IGFBP2/AVPR1A/ACSBG1/SDC1/SLIT3/FIBIN/SPARC/ALPL/BMP6/NTRK3/PTPRU/HSD11B2/SLIT2/FOSL1/FOSB/ADM/FOS/AQP1/AKAP13/DUSP1/STC1/CDKN1A/SERPINF1/PFKFB1/CALCR/PCK2/APOA2/ASS1/DDIT4/ANXA1/AREG	31
239	Control_vs_OE	BP	GO:0002009	morphogenesis of an epithelium	77/2008	479/18493	0.00027	0.00674	0.00527	COBL/TBX20/STARD13/BMP7/TIAM1/HOXA5/WNT7A/FRAS1/NDRG4/TBX3/CA2/ANKRD6/LIF/COL5A1/GPC6/WNT11/GATA4/PBX1/CD44/FGFR1/NRP1/IGFBP5/NFATC4/PTK7/SPRY1/PROX1/CPLANE1/FOXD1/EPHA4/GBX2/GATA3/BRSK2/CTHRC1/LRP2/ENG/CEACAM1/PODXL/SAPCD2/TCF15/SIX1/JAG1/SLIT2/WNT2B/GLI3/TP63/CSF1/ADM/PKD2/NRARP/NOTCH1/CYR61/VEGFA/CTNNBIP1/MAGI2/SPRY2/TFAP2A/SEMA3A/ETV5/LMO4/KLF4/SYNE4/MTHFR/RASIP1/SOSTDC1/PRICKLE1/TNC/SEMA3C/PRKACB/GDF2/KDF1/AREG/PGR/HAND2/RYR2/CA9/NTN1/RSPO2	77
240	Control_vs_OE	BP	GO:0014065	phosphatidylinositol 3-kinase signaling	29/2008	136/18493	0.00027	0.00674	0.00527	KDR/SEMA4D/PIK3AP1/TEK/FGFR1/KIT/DAB2IP/GATA3/PIK3C2B/FLT1/RASGRP1/NTRK3/CEACAM1/HCLS1/PDGFRB/IRS1/PRR5/PEAR1/IER3/FBXL2/LTK/KLF4/PTPN6/PIK3IP1/CCL5/ERBB3/UNC5B/PREX2/IGF1	29
241	Control_vs_OE	BP	GO:0043010	camera-type eye development	53/2008	302/18493	0.00029	0.00703	0.0055	NPHP1/BMP7/PDE6B/FOXC1/WNT7A/STRA6/CYP1A1/THRB/SDK2/FBN2/COL8A2/CRYBA2/WNT9A/FJX1/NRP1/HPCA/CELF4/TULP1/PROX1/ACHE/GATA3/LPCAT1/MERTK/INHBA/TSPAN12/MFRP/NTRK3/SLC4A5/JAG1/WNT2B/SLC17A7/GLI3/BCAR3/FAT1/CLCN2/BFSP1/NES/MDM1/PDGFRB/VEGFA/SIX5/ATP8A2/SERPINF1/DLX2/ATP2B4/TFAP2A/KLF4/CALB1/MYH15/SLC7A11/WNT5B/PAX6/TFAP2B	53
242	Control_vs_OE	BP	GO:0070588	calcium ion transmembrane transport	53/2008	302/18493	0.00029	0.00703	0.0055	TRPC3/JPH1/CACNG8/CHRNA7/SLC8A3/ATP2B2/SNCA/TRPM6/JPH4/CXCL11/NOS1/CACNA1A/MCOLN3/GRIN2A/CCR7/HPCA/TRPM2/TRPV5/EHD3/DRD2/CCL3/CEMIP/NOS1AP/CACNA2D4/CACNA1G/CACNA1H/GEM/BHLHA15/RRAD/PKD2/TRPV3/ASIC1/AKAP6/KCNE3/RYR1/ATP2B4/SLC24A1/FMR1/CALCR/PTPN6/CACNA1I/ITPR2/APLNR/P2RX7/MICU3/PDE4D/RYR2/PTPRC/CAMK2D/SLC8A1/PKD2L1/TRDN/HTR2C	53
243	Control_vs_OE	BP	GO:0050891	multicellular organismal water homeostasis	17/2008	63/18493	0.00029	0.00703	0.0055	WFS1/AKR1B1/CFTR/AQP2/ADCY6/AQP3/ADCY1/CLDN4/TP63/AQP1/ADCY9/GRHL1/SFN/ADCY4/PRKACB/KDF1/TFAP2B	17
244	Control_vs_OE	BP	GO:0018212	peptidyl-tyrosine modification	65/2008	390/18493	0.00029	0.00707	0.00553	KDR/SEMA4D/SLA/CD36/CSF2RB/TEK/LIF/FLT4/LRP4/EPHB6/CD44/FGFR1/NRP1/GPRC5A/IL24/BANK1/INSRR/KIT/EPHA4/EPHA1/ITGB3/IL11/PKDCC/MERTK/EFNA1/FLT1/NTRK3/TTN/MATK/HCLS1/ITK/DDR2/IL15/TPST1/CD74/SRCIN1/NTRK1/EHD4/CAV1/PDGFRB/IL6R/CSPG4/STAP2/GPRC5B/VEGFA/FGF5/DYRK1B/FRK/VTN/TNK1/RAP2C/TSLP/SYK/LTK/PTPN6/CCL5/ERBB3/SAMSN1/IL23A/AREG/EREG/IGF1/GHR/PTPRC/CBLB	65
245	Control_vs_OE	BP	GO:0045064	T-helper 2 cell differentiation	7/2008	14/18493	0.0003	0.0072	0.00563	BATF/GATA3/IL4R/TNFSF4/BCL6/ANXA1/HLX	7
246	Control_vs_OE	BP	GO:0099150	regulation of postsynaptic specialization assembly	7/2008	14/18493	0.0003	0.0072	0.00563	LRRTM1/LRRC4B/GAP43/NTRK3/GRID2/LRFN1/LRFN4	7
247	Control_vs_OE	BP	GO:0150052	regulation of postsynapse assembly	7/2008	14/18493	0.0003	0.0072	0.00563	LRRTM1/LRRC4B/GAP43/NTRK3/GRID2/LRFN1/LRFN4	7
248	Control_vs_OE	BP	GO:1904889	regulation of excitatory synapse assembly	7/2008	14/18493	0.0003	0.0072	0.00563	WNT7A/LRRTM1/LRRC4B/NTRK3/GRID2/LRFN1/LRFN4	7
249	Control_vs_OE	BP	GO:0033005	positive regulation of mast cell activation	8/2008	18/18493	0.00031	0.00725	0.00567	CRLF2/IL4R/FCER1G/CD226/VAMP7/TSLP/SYK/GAB2	8
250	Control_vs_OE	BP	GO:0050771	negative regulation of axonogenesis	18/2008	69/18493	0.00031	0.00725	0.00567	SEMA4D/SEMA3G/ULK2/MCF2/NGFR/LRP4/NRP1/SEMA6B/LINGO1/SLIT2/SEMA7A/CDK5R1/FGF13/SEMA3A/SEMA3B/TRAK2/SEMA3C/NTN1	18
251	Control_vs_OE	BP	GO:0003007	heart morphogenesis	46/2008	253/18493	0.00032	0.00743	0.00581	TBX20/BMP7/XIRP2/FOXC1/NRP2/TEK/NDRG4/TBX3/GATA5/COL5A1/WNT11/GATA4/NRP1/RARB/SPRY1/PROX1/SLIT3/DNAH11/NOTCH2/GATA3/HEG1/EFNA1/LRP2/TTN/ENG/SIX1/ZFPM1/JAG1/SLIT2/TNNI3/HEYL/PKD2/NOTCH1/S1PR1/CYR61/VEGFA/PDCD4/RYR1/ZFPM2/SEMA3C/TNNC1/BMP10/HAND2/ROBO2/RYR2/ADAMTS1	46
252	Control_vs_OE	BP	GO:0097061	dendritic spine organization	19/2008	75/18493	0.00032	0.00745	0.00583	TIAM1/CHRNA7/WNT7A/NGEF/EPHA4/SHANK1/EFNA1/TANC1/DNM3/ITGA3/ARC/LGMN/APOE/SRCIN1/BHLHB9/ARMCX5-GPRASP2/CDK5R1/LRRK2/SHANK3	19
253	Control_vs_OE	BP	GO:0015698	inorganic anion transport	35/2008	177/18493	0.00032	0.00748	0.00585	CLIC6/SLC4A10/SLC26A5/CLCA1/SLC37A1/ABCC9/CA2/CLCN4/CFTR/FGFR1/BEST3/TTYH2/SLC4A11/SLC4A3/ABCC2/SLC4A8/SLC4A5/SLC20A1/SLC17A7/CLDN4/SLC26A9/SLC4A1/CLCN2/ABCC3/FXYD1/ANO8/SLC26A11/GABRE/SLC1A4/LRRC8D/ANO5/GABRG2/PRKG2/GLRA3/GABRG1	35
254	Control_vs_OE	BP	GO:0090066	regulation of anatomical structure size	79/2008	497/18493	0.00033	0.00761	0.00595	SEMA4D/SEMA3G/ULK2/SLC26A5/FOXC1/WNT7A/PLXNA4/KIRREL1/ACTN2/AVPR1A/HRH1/NRCAM/CDH4/PFN2/NOS1/KCNMA1/CCR7/BARHL2/ACTA2/NRP1/ADRA2C/HBB/SPTBN5/WIPF3/ADCY6/IL7R/CDHR5/SEMA6B/NTRK3/KCNMB4/KCNN4/CDC42EP2/VAV2/TMSB15A/TMSB15B/PREX1/RAP1GAP2/HTR1D/HCLS1/SLIT2/KEL/AKT3/APOE/ADRB2/ADM/SEMA7A/TNFRSF12A/AQP1/CAV1/BAIAP2L2/CDK5R1/VEGFA/P2RX1/VAV1/PFN4/SPTAN1/ADD3/FGF13/ACTR3C/CDHR2/PRR16/FN1/SEMA3A/TENM1/LRRK2/SEMA3B/PEX11G/PYCARD/SHANK3/LRRC8D/SEMA3C/P2RX7/P2RY1/HTR7/ADRB1/ARHGAP42/SLC8A1/NTN1/FGG	79
255	Control_vs_OE	BP	GO:0042267	natural killer cell mediated cytotoxicity	16/2008	58/18493	0.00033	0.00761	0.00595	NCR1/GZMB/SLAMF7/RASGRP1/CEACAM1/NCR3/SH2D1A/TUBB4B/CD226/HFE/VAV1/VAMP7/CEBPG/PTPN6/SLAMF6/ULBP1	16
256	Control_vs_OE	BP	GO:0050817	coagulation	58/2008	340/18493	0.00033	0.00761	0.00595	TRPC3/CD34/COL1A2/CD36/THBS1/CD9/COL1A1/HPSE/GATA5/TFPI2/ITGA2B/A2M/GATA4/MMRN1/VWF/ADRA2C/ENTPD1/SERPIND1/HBB/EHD3/GATA3/ITGB3/PLAT/MERTK/MPIG6B/SCUBE1/SERPINE1/FCER1G/SH2B2/CEACAM1/VAV2/HNF4A/ZFPM1/APOE/HBD/CAV1/TSPAN32/PEAR1/TFPI/P2RX6/P2RX1/VAV1/DOCK8/VTN/SYK/DOCK11/PTPN6/ITPR2/PLAU/ZFPM2/SLC7A11/P2RX7/SERPINC1/PRKACB/SERPINB2/P2RY1/P2RX3/FGG	58
257	Control_vs_OE	BP	GO:0050777	negative regulation of immune response	28/2008	131/18493	0.00033	0.00761	0.00595	APOA1/IL33/A2M/CD96/DRD2/NLRC5/IL4R/IL7R/CEACAM1/HFE/TNFAIP3/FOXP3/FAM3A/NLRP6/PTPN6/DUSP10/TNFSF4/CD84/APOA2/DHX58/BCL6/NLRX1/SAMSN1/ANXA1/HLX/IFI16/IL20RB/PTPRC	28
258	Control_vs_OE	BP	GO:1903555	regulation of tumor necrosis factor superfamily cytokine production	28/2008	131/18493	0.00033	0.00761	0.00595	CD34/CHRNA7/CD36/THBS1/LTF/NFATC4/GPNMB/CCL3/ACP5/FCER1G/RASGRP1/CLU/PTPN22/CD14/SYT11/TNFAIP3/FOXP3/SPON2/TIRAP/LRRK2/PTPN6/PYCARD/ZBTB20/IL23A/LY96/AZU1/IFIH1/PTPRC	28
259	Control_vs_OE	BP	GO:0044331	cell-cell adhesion mediated by cadherin	13/2008	42/18493	0.00035	0.00787	0.00615	CDH17/CDH9/PLEKHA7/CDH4/CDH15/CDH1/CDHR3/PTPRU/CDH24/PPM1F/CDH26/CDHR2/CDH12	13
260	Control_vs_OE	BP	GO:0002758	innate immune response-activating signal transduction	43/2008	233/18493	0.00035	0.00797	0.00623	TSPAN6/MUC13/S100A9/CD36/SFTPA1/PIK3AP1/DMBT1/LTF/MUC17/TRIM15/CLEC10A/MUC4/RAB7B/HSPA1A/DAB2IP/HSPA1B/FCER1G/PTPN22/MUC3A/MUC2/CD14/NR1D1/CAV1/MUC20/ICAM2/TNFAIP3/TLR5/CYLD/NLRP6/SYK/TIRAP/XIAP/LILRA2/BIRC3/DHX58/ITGAM/NLRX1/PRKACB/DDX60/LY96/IFIH1/ALPK1/FGG	43
261	Control_vs_OE	BP	GO:0097106	postsynaptic density organization	11/2008	32/18493	0.00035	0.00803	0.00628	LRRTM1/LRRC4/LRRC4B/SHANK1/NTRK3/GRID2/NRXN2/LRFN1/LRFN4/SHANK3/TMEM108	11
262	Control_vs_OE	BP	GO:0001933	negative regulation of protein phosphorylation	67/2008	408/18493	0.00036	0.0082	0.00641	GBP1/BMP7/SEMA4D/SNCA/KIRREL1/TIMP3/LIF/GPRC5A/IL1B/CD109/SPRY1/INKA2/WNK2/DRD2/DAB2IP/EPHA1/EFNA1/TESC/NTRK3/PTPN22/ENG/CEACAM1/DUSP5/DUSP21/SLIT2/DNAJA1/APOE/SRCIN1/CAV1/CTDSPL/DUSP1/PPM1F/CDKN1A/PDCD4/TNFAIP3/HEXIM2/CYLD/SPRY2/DUSP19/NLRP6/ATF3/SYNJ2BP/MLXIPL/PBLD/KLF4/PIP5KL1/PTPRR/LRRK2/PTPN6/DUSP10/WARS/PYCARD/PLPP3/SFN/PRKN/FAM129A/TRIB3/P2RX7/SAMSN1/DDIT4/INPP5J/RGS3/PAX6/PDE4D/PTPRC/CBLB/NLRP12	67
263	Control_vs_OE	BP	GO:0072593	reactive oxygen species metabolic process	49/2008	276/18493	0.00037	0.0082	0.00641	BMP7/CD34/SOD3/CD36/SNCA/THBS1/CYP1A1/NOX5/NOS1/DUOX1/IL1B/HBB/NOXO1/HBZ/HBM/SLC18A2/NOS1AP/DUOXA1/SH3PXD2B/ACP5/DUOX2/CLU/PDK4/PREX1/HBD/NRROS/HBA1/SPR/HBA2/CAV1/PKD2/PDGFRB/CYR61/CDKN1A/VAV1/NOXA1/ATP2B4/TFAP2A/SYK/KLF4/LRRK2/PRKN/EPX/ASS1/SESN2/ITGAM/AKR1C3/P2RX7/DDIT4	49
264	Control_vs_OE	BP	GO:0015850	organic hydroxy compound transport	46/2008	255/18493	0.00038	0.00846	0.00662	APOA1/CD36/STRA6/SNCA/OSBPL10/NOS1/TAC1/SYT13/CFTR/ADRA2C/AQP2/ATP8B1/SLC6A2/OSBPL6/DRD2/SYT3/ABCA1/SLC18A2/AQP3/BMP6/FCER1G/CES1/CLU/SLC5A12/PGAP1/REN/CEACAM1/NPC1L1/APOE/SYT11/AQP1/CAV1/ABCC3/ASIC3/P2RX1/AKR1C1/SLC16A3/SYK/APOA2/MSR1/PRKN/P2RY1/SLCO1A2/TTC39B/CETP/SYT1	46
265	Control_vs_OE	BP	GO:0110110	positive regulation of animal organ morphogenesis	20/2008	82/18493	0.00038	0.00857	0.0067	BMP7/CD34/GATA5/LIF/FGFR1/SPRY1/GATA3/ENG/SIX1/JAG1/WNT2B/CSF1/NOTCH1/VEGFA/TNFAIP3/TFAP2A/SEMA3C/BMP10/HAND2/ROBO2	20
266	Control_vs_OE	BP	GO:0018108	peptidyl-tyrosine phosphorylation	64/2008	387/18493	0.0004	0.00892	0.00698	KDR/SEMA4D/SLA/CD36/CSF2RB/TEK/LIF/FLT4/LRP4/EPHB6/CD44/FGFR1/NRP1/GPRC5A/IL24/BANK1/INSRR/KIT/EPHA4/EPHA1/ITGB3/IL11/PKDCC/MERTK/EFNA1/FLT1/NTRK3/TTN/MATK/HCLS1/ITK/DDR2/IL15/CD74/SRCIN1/NTRK1/EHD4/CAV1/PDGFRB/IL6R/CSPG4/STAP2/GPRC5B/VEGFA/FGF5/DYRK1B/FRK/VTN/TNK1/RAP2C/TSLP/SYK/LTK/PTPN6/CCL5/ERBB3/SAMSN1/IL23A/AREG/EREG/IGF1/GHR/PTPRC/CBLB	64
267	Control_vs_OE	BP	GO:0051260	protein homooligomerization	56/2008	328/18493	0.00041	0.00896	0.00701	GBP1/ACPP/KCNG3/KCND3/ITLN1/KCNC1/GBP5/KCND2/ACTN2/LY6G6D/SLC1A2/KCTD17/VWF/TCL1A/TRPV5/SPTBN5/KCTD12/EHD3/LY6G5C/PRTG/SCUBE1/PRF1/KCNA7/FCER1G/CLU/LY6G6C/ARC/MPP2/APOE/TP63/SYT11/KCNG1/ATG16L1/EHD4/CAV1/PKD2/ASIC1/MUC20/TWNK/CD3D/P2RX6/P2RX1/RYR1/KCTD18/AKR1C1/PYCARD/CD3G/GSDMD/RIPOR2/CTH/MARCKS/GLRA3/SYT1/P2RX3/PKD2L1/TDO2	56
268	Control_vs_OE	BP	GO:1904062	regulation of cation transmembrane transport	54/2008	314/18493	0.00043	0.00937	0.00733	JPH1/CACNG8/KCNC1/SNCA/JPH4/CXCL11/ACTN2/NOX5/NOS1/KCNAB1/CNIH2/SHISA7/SCN5A/HPCA/WNK2/EHD3/DRD2/CEMIP/NOS1AP/SHANK1/TESC/GEM/KCNE5/ARC/KEL/ADRB2/FXYD7/PPIF/KCNG1/RRAD/CAV1/PKD2/FXYD1/GLRX/AKAP6/KCNE3/STK39/ATP2B4/KLHL24/FMR1/CALCR/PTPN6/SHANK3/FHL1/APLNR/ALG10B/ANK3/PDE4D/UTRN/RYR2/HECW2/CAMK2D/SLC8A1/TRDN	54
269	Control_vs_OE	BP	GO:1903532	positive regulation of secretion by cell	62/2008	373/18493	0.00043	0.0094	0.00735	CRLF2/CD34/IL26/VSNL1/SNCA/SYTL4/CD244/AVPR1A/IL33/FERMT1/TAC1/PAEP/SDC1/FFAR1/CFTR/FGFR1/MYRIP/ACHE/DRD2/RASL10B/CCL3/GATA3/IL4R/GCK/INHBA/BMP6/SLC30A8/CACNA1G/FCER1G/CACNA1H/RASGRP1/TTN/PTPN22/KCNN4/APBB1/RAB3A/INHA/RAB15/CD14/LPL/HFE/ATP6AP1/VAMP7/TSLP/SYK/STX1B/LRRK2/PYCARD/GAB2/TNFSF4/AIM2/CACNA1I/ITGAM/GSDMD/P2RX7/P2RY1/IFIH1/SYT1/CADPS2/IGF1/NLRP12/FGG	62
270	Control_vs_OE	BP	GO:0030323	respiratory tube development	34/2008	173/18493	0.00044	0.00952	0.00744	CHI3L1/HOXA5/STRA6/THRB/LIF/WNT11/FLT4/FGFR1/IGFBP5/PTK7/SPRY1/PROX1/ADA/HEG1/LIPA/PKDCC/RCN3/SPARC/ITGA3/RAB3A/WNT2B/GLI3/PDGFRB/NOTCH1/VEGFA/SPRY2/HECA/ZFPM2/TNC/SLC7A11/SLC23A1/ASCL1/PGR/RSPO2	34
271	Control_vs_OE	BP	GO:0003012	muscle system process	73/2008	456/18493	0.00044	0.00958	0.00749	TBX20/GJA1/TRPC3/TIAM1/KCND3/SLC8A3/ACTN2/DTNA/NOS1/GATA5/KCNMA1/GATA4/MYH14/PDE5A/ACTA2/IGFBP5/ADRA2C/GJC1/SCN5A/IL1B/KIT/ADA/MYLK/EHD3/DRD2/CNN1/NOS1AP/CACNA1G/CACNA1H/TTN/KCNE5/HTR1D/IL15/ADRB2/SPHK1/TNNI3/CAV1/AKAP13/GAMT/NOTCH1/STC1/FXYD1/AKAP6/ATP8A2/P2RX6/P2RX1/SYNM/KCNE3/GTF2IRD2/RYR1/ATP2B4/GTF2IRD2B/KLF4/RCSD1/TNNI3K/TAZ/SCN4A/TNNC1/BMP10/P2RY1/HTR7/HAND2/DSC2/PDE4D/UTRN/RYR2/IGF1/ARHGAP42/CAMK2D/SLC8A1/P2RX3/TRDN/CALCRL	73
272	Control_vs_OE	BP	GO:1902667	regulation of axon guidance	13/2008	43/18493	0.00045	0.00968	0.00757	SEMA4D/SEMA3G/PLXNA4/NRP1/SEMA6B/TUBB2B/SLIT2/SEMA7A/VEGFA/SEMA3A/ZSWIM4/SEMA3B/SEMA3C	13
273	Control_vs_OE	BP	GO:0045165	cell fate commitment	46/2008	257/18493	0.00045	0.00976	0.00763	SMAD1/WNT7A/TBX3/FEV/WNT11/TRIM15/BATF/BARHL2/FGFR1/WNT9A/NRP1/PROX1/NOTCH2/GATA3/GAP43/POU3F2/SH3PXD2B/NTRK3/APC2/SIX1/ZFPM1/JAG1/WNT2B/GLI3/WNT10B/EPOP/CTR9/NOTCH1/FOXP3/CYLD/SPRY2/DLX2/FGF13/LMO4/KLF4/TBX6/SLAMF6/SOSTDC1/WNT5B/IL23A/ASCL1/PAX6/RUNX2/ESRP1/SOX5/SOX6	46
274	Control_vs_OE	BP	GO:0001570	vasculogenesis	19/2008	77/18493	0.00046	0.00976	0.00763	KDR/CD34/WNT7A/ITGB8/EMP2/GJC1/HEG1/ENG/CEACAM1/ADM/TNNI3/CAV1/PDGFRB/NOTCH1/VEGFA/APLNR/RASIP1/ZFPM2/GDF2	19
275	Control_vs_OE	BP	GO:0060291	long-term synaptic potentiation	19/2008	77/18493	0.00046	0.00976	0.00763	CHRNA7/SCGN/SLC8A3/SNCA/LRRTM1/CALB2/GRIN2A/SHISA7/EPHA4/NRGN/DRD2/SHANK1/ARC/MPP2/LGMN/APOE/SLC24A1/CALB1/SHANK3	19
276	Control_vs_OE	BP	GO:0072073	kidney epithelium development	29/2008	140/18493	0.00046	0.00976	0.00763	SMAD1/BMP7/CD34/FOXC1/LIF/WNT11/PBX1/SDC1/FGFR1/RARB/SPRY1/FOXD1/EPHA4/GATA3/PODXL/SIX1/JAG1/SLIT2/WNT2B/GLI3/HEYL/PKD2/NOTCH1/VEGFA/CTNNBIP1/MAGI2/CALB1/TFAP2B/ROBO2	29
277	Control_vs_OE	BP	GO:0051271	negative regulation of cellular component movement	62/2008	374/18493	0.00046	0.00977	0.00764	STARD13/TMIGD3/SEMA4D/SEMA3G/THBS1/CD9/NDRG4/HAS1/IL33/TNN/PFN2/WNT11/CNIH2/NRP1/IGFBP5/CDH1/IL24/CCL2/ADA/DRD2/DAB2IP/GATA3/EPHA1/ADAMTS9/SEMA6B/SERPINE1/APOD/ENG/PTPRU/ARAP3/JAG1/SLIT2/APOE/ABHD2/ABHD6/SEMA7A/ACVR1C/DUSP1/NOTCH1/STC1/VASH1/SERPINF1/MAGI2/KCNE3/RAP2C/SYNJ2BP/SEMA3A/C16orf45/DACH1/PBLD/KLF4/PIP5KL1/PTPRR/DUSP10/SEMA3B/SEMA3C/PLCB1/RIPOR2/GDF2/PKHD1/BMP10/ARHGDIB	62
278	Control_vs_OE	BP	GO:0021602	cranial nerve morphogenesis	10/2008	28/18493	0.00046	0.00977	0.00764	NRP2/PLXNA4/HOXA1/HOXA3/NRP1/EGR2/SIX1/GLI3/TFAP2A/SEMA3A	10
279	Control_vs_OE	BP	GO:0021561	facial nerve development	6/2008	11/18493	0.00046	0.00977	0.00764	NRP2/PLXNA4/NRP1/EGR2/SIX1/SEMA3A	6
280	Control_vs_OE	BP	GO:0021610	facial nerve morphogenesis	6/2008	11/18493	0.00046	0.00977	0.00764	NRP2/PLXNA4/NRP1/EGR2/SIX1/SEMA3A	6
281	Control_vs_OE	BP	GO:0048017	inositol lipid-mediated signaling	33/2008	167/18493	0.00047	0.00987	0.00772	KDR/SEMA4D/PIK3AP1/TEK/FGFR1/KIT/DAB2IP/GATA3/PIK3C2B/FLT1/RASGRP1/NTRK3/CEACAM1/HCLS1/PITPNM2/NTRK1/PDGFRB/IRS1/PRR5/PEAR1/IER3/FBXL2/PLD1/LTK/KLF4/PTPN6/GAB2/PIK3IP1/CCL5/ERBB3/UNC5B/PREX2/IGF1	33
282	Control_vs_OE	BP	GO:0003177	pulmonary valve development	8/2008	19/18493	0.00048	0.00987	0.00772	TBX20/STRA6/NOTCH2/JAG1/SLIT2/HEYL/NOTCH1/ROBO2	8
283	Control_vs_OE	BP	GO:0015669	gas transport	8/2008	19/18493	0.00048	0.00987	0.00772	CA2/HBB/HBZ/HBM/HBD/HBA1/AQP1/HBA2	8
284	Control_vs_OE	BP	GO:0034143	regulation of toll-like receptor 4 signaling pathway	8/2008	19/18493	0.00048	0.00987	0.00772	LTF/RAB7B/DAB2IP/PTPN22/NR1D1/TNFAIP3/TIRAP/LILRA2	8
285	Control_vs_OE	BP	GO:0048486	parasympathetic nervous system development	8/2008	19/18493	0.00048	0.00987	0.00772	NRP2/PLXNA4/NRP1/EGR2/SIX1/TFAP2A/SEMA3A/NAV2	8
286	Control_vs_OE	BP	GO:0060973	cell migration involved in heart development	8/2008	19/18493	0.00048	0.00987	0.00772	BMP7/BVES/NDRG4/ENG/PDGFRB/NOTCH1/SEMA3C/HAND2	8
287	Control_vs_OE	BP	GO:0032633	interleukin-4 production	11/2008	33/18493	0.00048	0.00989	0.00773	IL33/GATA3/FCER1G/ZFPM1/ITK/NOTCH1/FOXP3/SYK/TNFSF4/EPX/IL20RB	11
288	Control_vs_OE	BP	GO:0060841	venous blood vessel development	7/2008	15/18493	0.00051	0.01052	0.00823	TBX20/PROX1/HEG1/ENG/NOTCH1/VEGFA/SEMA3C	7
289	Control_vs_OE	BP	GO:1990138	neuron projection extension	32/2008	161/18493	0.00052	0.01052	0.00823	TIAM1/SEMA4D/SEMA3G/ULK2/NRP2/PLXNA4/NRCAM/CDH4/BARHL2/NRP1/SLIT3/SLIT1/SYT3/SEMA6B/NTRK3/SLIT2/APOE/SEMA7A/TNFRSF12A/CDK5R1/VEGFA/SLC9A6/FN1/SEMA3A/SEMA3B/PRKN/SEMA3C/TMEM108/SYT1/NTN1/ALCAM/OSTN	32
290	Control_vs_OE	BP	GO:0001505	regulation of neurotransmitter levels	58/2008	346/18493	0.00052	0.01058	0.00828	ENPP6/CD34/CD36/WNT7A/SNCA/PFN2/NOS1/SLC1A2/SYT13/GRIN2A/PTPRN2/SLC6A2/SV2A/IL1B/HBB/ACHE/HDC/DRD2/SYT3/SLC18A2/NOS1AP/ACP5/ADCY1/CLU/KCNMB4/CSPG5/SYP/RAB3A/SNPH/SLC17A7/SYT11/NRXN2/GAD1/CAMK2A/SPR/CAV1/PKD2/ASIC1/CASK/P2RX1/FBXL20/ATP2B4/STX1B/KLF4/LRRK2/FMR1/SLC6A9/PHGDH/PRKN/ASS1/GRIK5/SLC7A11/P2RX7/AMT/DMGDH/P2RY1/SYT1/CADPS2	58
291	Control_vs_OE	BP	GO:0003208	cardiac ventricle morphogenesis	18/2008	72/18493	0.00054	0.0109	0.00852	TBX20/FOXC1/GATA4/PROX1/GATA3/HEG1/LRP2/ENG/JAG1/TNNI3/HEYL/NOTCH1/ZFPM2/SEMA3C/TNNC1/BMP10/HAND2/RYR2	18
292	Control_vs_OE	BP	GO:1903305	regulation of regulated secretory pathway	30/2008	148/18493	0.00054	0.0109	0.00852	WNT7A/PFN2/DRD2/IL4R/CACNA1G/FCER1G/CACNA1H/ADCY1/CEACAM1/CSPG5/SYP/RAB3A/RAB15/CAMK2A/NOTCH1/CASK/P2RX1/FBXL20/VAMP7/SYK/STX1B/LRRK2/FMR1/GAB2/CD84/CACNA1I/GRIK5/ITGAM/P2RY1/SYT1	30
293	Control_vs_OE	BP	GO:0061138	morphogenesis of a branching epithelium	35/2008	182/18493	0.00055	0.01109	0.00868	TBX20/BMP7/HOXA5/TBX3/PBX1/FGFR1/NRP1/NFATC4/SPRY1/PROX1/FOXD1/GBX2/ENG/SIX1/SLIT2/WNT2B/GLI3/TP63/CSF1/ADM/PKD2/NRARP/NOTCH1/VEGFA/CTNNBIP1/SPRY2/SEMA3A/ETV5/RASIP1/TNC/SEMA3C/GDF2/AREG/PGR/RSPO2	35
294	Control_vs_OE	BP	GO:0071706	tumor necrosis factor superfamily cytokine production	28/2008	135/18493	0.00055	0.01114	0.00871	CD34/CHRNA7/CD36/THBS1/LTF/NFATC4/GPNMB/CCL3/ACP5/FCER1G/RASGRP1/CLU/PTPN22/CD14/SYT11/TNFAIP3/FOXP3/SPON2/TIRAP/LRRK2/PTPN6/PYCARD/ZBTB20/IL23A/LY96/AZU1/IFIH1/PTPRC	28
295	Control_vs_OE	BP	GO:0048738	cardiac muscle tissue development	41/2008	224/18493	0.00057	0.01128	0.00882	TBX20/SMAD1/BMP7/XIRP2/FOXC1/BVES/ACTN2/NDRG4/TBX3/SGCB/GATA4/FGFR1/RARB/GJC1/PROX1/HEG1/ADAMTS9/LRP2/TTN/ENG/ZFPM1/ALPK3/TP73/TNNI3/AKAP13/PDGFRB/NOTCH1/S1PR1/AKAP6/VEGFA/KCNK2/NEBL/TAZ/ERBB3/ZFPM2/TNNC1/BMP10/RYR2/SOX6/IGF1/SLC8A1	41
296	Control_vs_OE	BP	GO:0048568	embryonic organ development	68/2008	422/18493	0.00057	0.01128	0.00882	COBL/TBX20/KDR/BMP7/FOXC1/HOXA5/STRA6/NDRG4/TBX3/RBPMS2/HOXA1/EN1/HOXA3/LIF/FBN2/WNT11/ASCL2/GATA4/PBX1/FGFR1/WNT9A/RARB/PTK7/EN2/VASH2/PROX1/KIT/ADA/PAX5/ALX4/GBX2/GATA3/ZNF568/PKDCC/EFNA1/CTHRC1/ENG/SIX1/ZFPM1/PDZD7/GLI3/ADM/TFEB/NES/PKD2/NOTCH1/CYR61/VASH1/VEGFA/ATP8A2/SPRY2/USH1G/DLX2/TFAP2A/MYO15A/CXCL8/ZFPM2/NKX3-2/RIPOR2/HLX/TBX15/PAX6/PCDH12/HAND2/RUNX2/RYR2/ZIC1/NTN1	68
297	Control_vs_OE	BP	GO:2000242	negative regulation of reproductive process	15/2008	55/18493	0.00057	0.01137	0.00889	BMP7/LIF/PAEP/ADA/NR5A1/WDR77/ACVR1C/DUSP1/OVGP1/SERPINF1/ZFPM2/FBXO43/PRKACB/ARHGDIB/IGF1	15
298	Control_vs_OE	BP	GO:2001257	regulation of cation channel activity	32/2008	162/18493	0.00058	0.01138	0.0089	JPH1/CACNG8/KCNC1/JPH4/ACTN2/NOS1/KCNAB1/CNIH2/SHISA7/HPCA/EHD3/DRD2/NOS1AP/SHANK1/GEM/KCNE5/ARC/ADRB2/KCNG1/RRAD/CAV1/PKD2/AKAP6/KCNE3/KLHL24/FMR1/SHANK3/ALG10B/ANK3/PDE4D/CAMK2D/TRDN	32
299	Control_vs_OE	BP	GO:0007178	transmembrane receptor protein serine/threonine kinase signaling pathway	57/2008	340/18493	0.00058	0.01138	0.0089	TBX20/SMAD1/BMP7/COL1A2/THBS1/RBPMS2/NEO1/FERMT1/FBN2/CGN/GATA4/LRP4/CD109/HSPA1A/FOXD1/GDF1/LRRC32/INHBA/BMP6/LRP2/ITGA3/ENG/RASL11B/INHA/HNF4A/VASN/NRROS/ACVR1C/FOS/EGR1/CAV1/LTBP2/AKAP4/NOTCH1/IGSF1/CYR61/HFE/PDCD4/MAGI2/INHBC/DAND5/FERMT2/PBLD/XIAP/HJV/SOSTDC1/GDF2/INHBE/SLC39A5/BMP10/AFP/TFAP2B/RUNX2/RYR2/HPGD/BMP3/RGMB	57
300	Control_vs_OE	BP	GO:0086064	cell communication by electrical coupling involved in cardiac conduction	9/2008	24/18493	0.00059	0.01158	0.00906	GJA1/GJC1/CAV1/GJD3/PDE4D/RYR2/CAMK2D/SLC8A1/TRDN	9
301	Control_vs_OE	BP	GO:0030324	lung development	33/2008	169/18493	0.00059	0.01159	0.00906	CHI3L1/HOXA5/STRA6/THRB/LIF/WNT11/FLT4/FGFR1/IGFBP5/PTK7/SPRY1/PROX1/ADA/HEG1/LIPA/PKDCC/RCN3/SPARC/ITGA3/RAB3A/WNT2B/GLI3/PDGFRB/NOTCH1/VEGFA/SPRY2/ZFPM2/TNC/SLC7A11/SLC23A1/ASCL1/PGR/RSPO2	33
302	Control_vs_OE	BP	GO:0051209	release of sequestered calcium ion into cytosol	25/2008	116/18493	0.00059	0.0116	0.00907	JPH1/SNCA/JPH4/CXCL11/NOS1/MCOLN3/CCR7/TRPM2/DRD2/CCL3/CEMIP/PKD2/AKAP6/RYR1/PTPN6/ITPR2/APLNR/P2RX7/PDE4D/RYR2/PTPRC/CAMK2D/SLC8A1/TRDN/HTR2C	25
303	Control_vs_OE	BP	GO:0072006	nephron development	28/2008	136/18493	0.00063	0.01216	0.00951	BMP7/CD34/FOXC1/TEK/LIF/WNT11/PBX1/ACTA2/FOXD1/GATA3/GPR4/ITGA3/PODXL/ENPEP/SIX1/JAG1/WNT2B/GLI3/EGR1/HEYL/PKD2/PDGFRB/NOTCH1/VEGFA/CTNNBIP1/MAGI2/CALB1/TFAP2B	28
304	Control_vs_OE	BP	GO:0006836	neurotransmitter transport	47/2008	268/18493	0.00063	0.01216	0.00951	WNT7A/SNCA/PFN2/NOS1/SLC1A2/SYT13/PTPRN2/SLC6A2/SV2A/HBB/ADA/SLC6A19/DRD2/SYT3/SLC18A2/FCER1G/ADCY1/KCNMB4/CSPG5/SYP/RAB3A/SNPH/SLC17A7/SYT11/NRXN2/CAMK2A/AQP1/ASIC1/SLC25A22/CASK/P2RX1/FBXL20/ICA1/VAMP7/SYK/STX1B/LRRK2/FMR1/SLC6A9/PRKN/GRIK5/SLC7A11/P2RX7/P2RY1/SYT1/CADPS2/HTR2C	47
305	Control_vs_OE	BP	GO:0098656	anion transmembrane transport	47/2008	268/18493	0.00063	0.01216	0.00951	SLC7A3/CLIC6/SLC4A10/FOLR2/SLC26A5/CLCA1/STRA6/SLC37A1/THBS1/SLC16A10/SLC1A2/CLCN4/CFTR/BEST3/TTYH2/SLC6A19/SLC7A8/ABCA1/SLC4A11/SLC4A3/LRP2/SLC5A12/SLC4A8/SLC4A5/SLC20A1/SLC17A7/CLDN4/SLC26A9/SLC4A1/SLC19A1/CLCN2/SLC5A6/SLC25A22/FXYD1/STK39/SLC16A3/SLC26A11/GABRE/SLC1A4/LRRC8D/SLC6A9/SLC7A11/TCAF2/GABRG2/GLRA3/SLC23A1/GABRG1	47
306	Control_vs_OE	BP	GO:0030104	water homeostasis	17/2008	67/18493	0.00063	0.0122	0.00954	WFS1/AKR1B1/CFTR/AQP2/ADCY6/AQP3/ADCY1/CLDN4/TP63/AQP1/ADCY9/GRHL1/SFN/ADCY4/PRKACB/KDF1/TFAP2B	17
307	Control_vs_OE	BP	GO:0010644	cell communication by electrical coupling	10/2008	29/18493	0.00064	0.01222	0.00956	GJA1/GJC1/CAV1/GJD3/ANK3/PDE4D/RYR2/CAMK2D/SLC8A1/TRDN	10
308	Control_vs_OE	BP	GO:0021884	forebrain neuron development	10/2008	29/18493	0.00064	0.01222	0.00956	SLC4A10/NRP2/NRP1/DRD2/GBX2/LHX6/SLIT2/SEMA3A/ATF5/ROBO2	10
309	Control_vs_OE	BP	GO:0003230	cardiac atrium development	11/2008	34/18493	0.00064	0.01224	0.00957	TBX20/GATA4/PROX1/NOTCH2/HEG1/ENG/ZFPM1/NOTCH1/CYR61/DAND5/BMP10	11
310	Control_vs_OE	BP	GO:0032760	positive regulation of tumor necrosis factor production	18/2008	73/18493	0.00064	0.01224	0.00957	CD36/THBS1/NFATC4/CCL3/FCER1G/RASGRP1/CLU/CD14/SPON2/TIRAP/LRRK2/PYCARD/ZBTB20/IL23A/LY96/AZU1/IFIH1/PTPRC	18
311	Control_vs_OE	BP	GO:0050863	regulation of T cell activation	52/2008	305/18493	0.00066	0.01255	0.00982	IGFBP2/CLC/HLA-DPB1/PDE5A/CCR7/IL1B/CCL2/GPNMB/ADA/GATA3/IL4R/LRRC32/EGR3/IL7R/RASGRP1/HSPH1/HLA-DPA1/PTPN22/CEACAM1/CD276/IL15/GLI3/CD74/CAV1/IL6R/NRARP/ZBTB16/TNFRSF21/TNFSF9/HFE/FOXP3/VAV1/CYLD/DOCK8/SYK/NKAP/PTPN6/DUSP10/PYCARD/TNFSF4/CCL5/BCL6/RIPOR2/PAG1/ANXA1/IL23A/HLX/IL20RB/TNFSF13B/IGF1/PTPRC/SIRPB1	52
312	Control_vs_OE	BP	GO:0007162	negative regulation of cell adhesion	48/2008	276/18493	0.00067	0.01266	0.0099	GBP1/SEMA4D/APOA1/PLXNA4/THBS1/CD9/COL1A1/PDE5A/CDH1/ARHGDIG/GPNMB/IL4R/LRRC32/SERPINE1/APOD/PTPN22/CEACAM1/TGFBI/PODXL/JAG1/MELTF/GLI3/CD74/PLXNA2/RND1/NRARP/DUSP1/NOTCH1/TNFRSF21/PPM1F/CASK/HFE/FOXP3/KLF4/PTPN6/TNFSF4/BCL6/ASS1/ERBB3/TNC/RIPOR2/PAG1/ANXA1/HLX/ARHGDIB/IL20RB/PTPRC/FGG	48
313	Control_vs_OE	BP	GO:0030308	negative regulation of cell growth	35/2008	184/18493	0.00068	0.01274	0.00996	GJA1/SEMA4D/SEMA3G/ULK2/SH3BP4/WNT11/NRP1/PRDM11/SLIT3/HSPA1A/HSPA1B/INHBA/SEMA6B/DCSTAMP/APBB1/HNF4A/SLIT2/SEMA7A/CDK5R1/CDKN1A/FGF13/TNK1/CDHR2/SEMA3A/TP53TG5/SEMA3B/APBB2/FHL1/BCL6/SESN2/SEMA3C/GDF2/BMP10/NTN1/OSTN	35
314	Control_vs_OE	BP	GO:1904950	negative regulation of establishment of protein localization	35/2008	184/18493	0.00068	0.01274	0.00996	GBP1/CD34/MDFIC/APOA1/VSNL1/CD36/SYTL4/IL33/FERMT1/IL1B/BANK1/DRD2/PKDCC/LRRC32/RAB11FIP5/APOD/PTPN22/DNAJA1/SRCIN1/SYT11/ACVR1C/IRS1/TNFRSF21/PPM1F/RHBDF2/PYDC2/TNFAIP3/FOXP3/SVIP/FN1/LRRK2/APOA2/PRKN/ANXA1/NLRP12	35
315	Control_vs_OE	BP	GO:0050727	regulation of inflammatory response	68/2008	425/18493	0.00069	0.0129	0.01009	TNFAIP6/S100A9/APOA1/PLA2G5/SNCA/PIK3AP1/TEK/GBP5/IL33/TAC1/A2M/OSMR/CCR7/IL1B/NT5E/ADA/CCL3/GATA3/CREB3L3/CR2/DUOXA1/SERPINE1/ACP5/FCER1G/APOD/CLU/FNDC4/IL15/APOE/LPL/SEMA7A/GPRC5B/PYDC2/PDCD4/TNFAIP3/FOXP3/CYLD/SERPINF1/C4B/VTN/CFI/STK39/NLRP6/IL1R1/VAMP7/TSLP/C4A/KLF4/XIAP/LRRK2/DUSP10/PYCARD/TNFSF4/CCL5/BIRC3/BCL6/ITGAM/NLRX1/ANXA1/IL23A/IL17B/IL20RB/CFHR1/CFH/PTPRC/SUCNR1/NLRP12/CALCRL	68
316	Control_vs_OE	BP	GO:0046661	male sex differentiation	31/2008	157/18493	0.0007	0.0131	0.01025	TFAP2C/TEX19/TBX3/GATA4/SDC1/LRRC6/KIT/NR5A1/SYCP2/ARID5B/GATA3/MAMLD1/INHBA/TEX11/BMP6/LRP2/HMGCS1/REN/INHA/WNT2B/BOK/NTRK1/PDGFRB/FKBP4/COL9A3/SEMA3A/ZFPM2/KLHL10/AKR1C3/NUPR1/ZFP42	31
317	Control_vs_OE	BP	GO:0022029	telencephalon cell migration	15/2008	56/18493	0.0007	0.01311	0.01025	FOXB1/NRP2/NRP1/DRD2/DAB2IP/LAMB1/POU3F2/LHX6/SLIT2/GLI3/CDK5R1/FGF13/SEMA3A/C16orf45/LRRK2	15
318	Control_vs_OE	BP	GO:0048872	homeostasis of number of cells	44/2008	248/18493	0.00072	0.01327	0.01037	HOXA5/TRIM10/CCR7/HSPA1A/EPB42/KIT/ADA/AHSP/HBZ/ILDR2/GATA3/LIPA/HSPA1B/MERTK/INHBA/IL7R/MPIG6B/FCER1G/SH2B2/ALAS2/INHA/ZFPM1/HCLS1/AKT3/CSF1/CD74/NOTCH1/RRN3/VEGFA/TNFAIP3/FOXP3/CYLD/DNASE2/CEBPG/DOCK11/BCL6/KLHL10/SLC7A11/P2RX7/TSC22D3/ANXA1/IL20RB/TNFSF13B/SOX6	44
319	Control_vs_OE	BP	GO:0048015	phosphatidylinositol-mediated signaling	32/2008	164/18493	0.00072	0.01327	0.01037	KDR/SEMA4D/PIK3AP1/TEK/FGFR1/KIT/DAB2IP/GATA3/PIK3C2B/FLT1/RASGRP1/NTRK3/CEACAM1/HCLS1/PITPNM2/NTRK1/PDGFRB/IRS1/PRR5/PEAR1/IER3/FBXL2/LTK/KLF4/PTPN6/GAB2/PIK3IP1/CCL5/ERBB3/UNC5B/PREX2/IGF1	32
320	Control_vs_OE	BP	GO:0003215	cardiac right ventricle morphogenesis	8/2008	20/18493	0.00072	0.01327	0.01037	TBX20/GATA4/GATA3/JAG1/NOTCH1/ZFPM2/SEMA3C/HAND2	8
321	Control_vs_OE	BP	GO:0032674	regulation of interleukin-5 production	8/2008	20/18493	0.00072	0.01327	0.01037	CRLF2/IL33/GATA3/TNFRSF21/FOXP3/TSLP/EPX/PDE4D	8
322	Control_vs_OE	BP	GO:0098742	cell-cell adhesion via plasma-membrane adhesion molecules	47/2008	270/18493	0.00074	0.01359	0.01063	APOA1/CDH17/ESAM/CLSTN2/CDH9/TRO/SDK2/CDH4/NECTIN4/GATA5/CDH15/JAML/IGSF9B/LRRC4/CDH1/PTPRF/LRFN5/CDHR3/CLDN6/PCDH1/FAT3/LRRC4B/CDHR5/GRID2/CEACAM1/MDGA1/CLDN4/CDH24/FAT1/LRFN4/CDH23/CDH26/CDHR2/KLF4/TENM1/DCHS2/CD84/ITGAM/PCDH12/DSC2/ROBO2/PCDHA2/PCDH10/ALCAM/DSG1/CDH12/DSC3	47
323	Control_vs_OE	BP	GO:0048732	gland development	69/2008	434/18493	0.00075	0.01367	0.01069	COBL/BMP7/FOXB1/APOA1/FOXC1/HOXA5/STRA6/CYP1A1/TBX3/THRB/HOXA3/TFCP2L1/WNT11/PROP1/PBX1/FGFR1/NRP1/IGFBP5/RARB/CDH1/PROX1/ADA/NR5A1/DRD2/ARID5B/GATA3/POU3F2/OTP/DUOX2/HMGCS1/CEACAM1/AK4/SIX1/HNF4A/GLI3/TP63/CSF1/CLCN2/WDR77/CAV1/PKD2/FKBP4/NOTCH1/HFE/VEGFA/TNFAIP3/SERPINF1/MST1/VTN/CEBPG/SEMA3A/ETV5/LMO4/PCK2/SOCS2/ASNS/ASS1/SOSTDC1/TNC/SEMA3C/SERPINC1/ANXA1/HLX/AREG/ASCL1/PAX6/PGR/HAND2/NTN1	69
324	Control_vs_OE	BP	GO:0034764	positive regulation of transmembrane transport	36/2008	192/18493	0.00075	0.01367	0.01069	ITLN1/KCNC1/SNCA/CXCL11/ACTN2/CA2/TERT/NOS1/SLC1A2/CFTR/WNK2/EHD3/CEMIP/AZIN2/NOS1AP/TESC/KCNE5/ARC/ADRB2/PKD2/IRS1/FXYD1/GLRX/AKAP6/KCNE3/STK39/CALCR/SHANK3/APLNR/P2RX7/ALG10B/ANK3/FGF21/RYR2/IGF1/TRDN	36
325	Control_vs_OE	BP	GO:0071229	cellular response to acid chemical	38/2008	206/18493	0.00076	0.01367	0.01069	KDR/COL1A2/FOLR2/RRAGD/COL1A1/AVPR1A/SH3BP4/WNT11/WNT9A/AQP2/RARB/NFATC4/PTK7/ADCY6/ABCA1/TESC/NTRK3/COL6A1/PDK4/SIX1/WNT10B/NSMF/AQP1/EGR1/PKD2/VEGFA/SERPINF1/AKR1C1/LTK/CPEB3/KLF4/TNFSF4/ASS1/SESN2/TNC/AKR1C3/WNT5B/AKR1C2	38
326	Control_vs_OE	BP	GO:0071277	cellular response to calcium ion	19/2008	80/18493	0.00076	0.01367	0.01069	SYT13/SCN5A/HPCA/TRPM2/SYT3/ADCY1/LGMN/FOSB/PPIF/SYT11/FOS/PKD2/JUND/RYR1/CPNE8/CARF/AKR1C3/SYT1/CAMK2D	19
327	Control_vs_OE	BP	GO:0060998	regulation of dendritic spine development	17/2008	68/18493	0.00076	0.01367	0.01069	TIAM1/NGEF/EPHA4/SHANK1/EFNA1/DNM3/ARC/APOE/SRCIN1/BHLHB9/ARMCX5-GPRASP2/FOXO6/CDK5R1/CPEB3/LRRK2/FMR1/SHANK3	17
328	Control_vs_OE	BP	GO:0061035	regulation of cartilage development	17/2008	68/18493	0.00076	0.01367	0.01069	SMAD1/WNT11/WNT9A/RARB/PKDCC/BMP6/RFLNB/GLI3/LOXL2/ZBTB16/CYR61/NKX3-2/GDF2/BMP10/RUNX2/SOX5/SOX6	17
329	Control_vs_OE	BP	GO:0007187	G protein-coupled receptor signaling pathway, coupled to cyclic nucleotide second messenger	45/2008	256/18493	0.00077	0.01381	0.0108	HTR4/HTR5A/GLP1R/CXCL11/HRH1/GPR161/NOS1/ADGRE1/UCN2/ADRA2C/CCL2/S1PR3/GPR37/DRD2/ADCY6/ABCA1/AKAP12/GNAZ/ADCY1/ADRA1D/HTR1D/ADRB2/PALM/ADM/GPR3/ADCY9/AKAP13/S1PR1/ATP2B4/GRK5/CALCR/MTNR1A/ADCY4/ADGRG3/PRKACB/ANXA1/ADM2/ADGRB3/P2RY1/HTR7/PDE4D/GPR78/ADRB1/HTR2C/CALCRL	45
330	Control_vs_OE	BP	GO:0051283	negative regulation of sequestering of calcium ion	25/2008	118/18493	0.00077	0.01384	0.01082	JPH1/SNCA/JPH4/CXCL11/NOS1/MCOLN3/CCR7/TRPM2/DRD2/CCL3/CEMIP/PKD2/AKAP6/RYR1/PTPN6/ITPR2/APLNR/P2RX7/PDE4D/RYR2/PTPRC/CAMK2D/SLC8A1/TRDN/HTR2C	25
331	Control_vs_OE	BP	GO:0002820	negative regulation of adaptive immune response	12/2008	40/18493	0.00079	0.01405	0.01099	IL33/IL4R/IL7R/CEACAM1/HFE/FOXP3/PTPN6/TNFSF4/BCL6/SAMSN1/IL20RB/PTPRC	12
332	Control_vs_OE	BP	GO:0061001	regulation of dendritic spine morphogenesis	12/2008	40/18493	0.00079	0.01405	0.01099	TIAM1/NGEF/EPHA4/EFNA1/DNM3/ARC/SRCIN1/BHLHB9/ARMCX5-GPRASP2/CDK5R1/LRRK2/SHANK3	12
333	Control_vs_OE	BP	GO:0071526	semaphorin-plexin signaling pathway	12/2008	40/18493	0.00079	0.01405	0.01099	SEMA4D/SEMA3G/NRP2/PLXNA4/NRP1/SEMA6B/SEMA7A/PLXNA2/SEMA3A/SEMA3B/SEMA3C/HAND2	12
334	Control_vs_OE	BP	GO:0002027	regulation of heart rate	22/2008	99/18493	0.0008	0.01415	0.01106	KCND3/BVES/AVPR1A/TAC1/SCN5A/ADA/DRD2/NOS1AP/CACNA1G/KCNE5/ADM/CAV1/KCNE3/SEMA3A/RNLS/TNNI3K/DSC2/PDE4D/ADRB1/RYR2/CAMK2D/SLC8A1	22
335	Control_vs_OE	BP	GO:0048168	regulation of neuronal synaptic plasticity	14/2008	51/18493	0.00081	0.01415	0.01107	SNCA/SHISA7/KIT/EGR2/DRD2/SYNGR1/ARC/SYP/RAB3A/APOE/NSMF/CAMK2A/NCDN/SHANK3	14
336	Control_vs_OE	BP	GO:0031667	response to nutrient levels	75/2008	481/18493	0.00081	0.01415	0.01107	IGFBP2/TRPC3/BMP7/ULK2/HTR4/RNF152/APOA1/FOLR2/RRAGD/COL1A1/CYP1A1/WNT11/PKLR/GATA4/UCN2/SGIP1/IL1B/HPCA/PROX1/ADA/SLC6A19/PDK2/ABCA1/FAS/VGF/AQP3/PCSK1N/SPARC/ALPL/PIK3C2B/HSPA8/HMGCS1/BHLHA15/PDK4/HSD11B2/WNT2B/IL15/APOE/ADRB2/ADM/ACVR1C/NTRK1/STC1/CDKN1A/HFE/P2RX6/UFL1/P2RX1/ATF3/PFKFB1/LRRK2/LAMP2/MTHFR/PCK2/ASNS/PSPH/ASS1/SESN2/PRKD1/TNC/AKR1C3/P2RX7/SERPINC1/STC2/SLC39A5/IFI16/P2RY1/ASCL1/DSC2/CADPS2/FGF21/ADRB1/SLC8A1/P2RX3/HTR2C	75
337	Control_vs_OE	BP	GO:0019935	cyclic-nucleotide-mediated signaling	39/2008	214/18493	0.00083	0.0144	0.01126	CD36/HTR5A/GLP1R/THBS1/CXCL11/GPR161/NOS1/ADCYAP1R1/ADGRE1/UCN2/ADRA2C/DRD2/ADCY6/ABCA1/ADCY1/ADRA1D/APOE/ADRB2/PDE11A/ADM/AQP1/GPR3/ADCY9/AKAP13/AKAP6/ATP2B4/CALCR/RAPGEF3/APLNR/ADCY4/ADGRG3/ADM2/ADGRB3/PDE4D/GPR78/ADRB1/AHR/HTR2C/CALCRL	39
338	Control_vs_OE	BP	GO:0032604	granulocyte macrophage colony-stimulating factor production	7/2008	16/18493	0.00083	0.0144	0.01126	PAEP/IL1B/RASGRP1/SYK/LILRA2/CD84/IL23A	7
339	Control_vs_OE	BP	GO:0042448	progesterone metabolic process	7/2008	16/18493	0.00083	0.0144	0.01126	DHRS9/ADM/EGR1/AKR1C1/AKR1C3/AKR1C2/AFP	7
340	Control_vs_OE	BP	GO:0001945	lymph vessel development	9/2008	25/18493	0.00083	0.0144	0.01126	FOXC1/FLT4/PTPN14/PROX1/FOXC2/HEG1/VASH1/VEGFA/SYK	9
341	Control_vs_OE	BP	GO:0021544	subpallium development	9/2008	25/18493	0.00083	0.0144	0.01126	RARB/DRD2/INHBA/GLI3/DLX2/LRRK2/SHANK3/SLC7A11/ASCL1	9
342	Control_vs_OE	BP	GO:0006171	cAMP biosynthetic process	6/2008	12/18493	0.00084	0.01444	0.01129	ADCY6/ADCY1/ADM/ADCY9/ADCY10/ADCY4	6
343	Control_vs_OE	BP	GO:0010649	regulation of cell communication by electrical coupling	6/2008	12/18493	0.00084	0.01444	0.01129	CAV1/ANK3/PDE4D/CAMK2D/SLC8A1/TRDN	6
344	Control_vs_OE	BP	GO:0099151	regulation of postsynaptic density assembly	6/2008	12/18493	0.00084	0.01444	0.01129	LRRTM1/LRRC4B/NTRK3/GRID2/LRFN1/LRFN4	6
345	Control_vs_OE	BP	GO:0003091	renal water homeostasis	11/2008	35/18493	0.00084	0.01445	0.0113	WFS1/AKR1B1/AQP2/ADCY6/AQP3/ADCY1/AQP1/ADCY9/ADCY4/PRKACB/TFAP2B	11
346	Control_vs_OE	BP	GO:0003209	cardiac atrium morphogenesis	10/2008	30/18493	0.00086	0.01471	0.0115	TBX20/GATA4/PROX1/NOTCH2/HEG1/ENG/ZFPM1/NOTCH1/CYR61/BMP10	10
347	Control_vs_OE	BP	GO:0042475	odontogenesis of dentin-containing tooth	20/2008	87/18493	0.00087	0.01471	0.0115	BMP7/FOXC1/CA2/LRP4/SCN5A/ITGA6/SERPINE1/PERP/GLI3/TP63/CSF1/ADM/ROGDI/DLX2/CSF3R/SOSTDC1/TNC/HAND2/RUNX2/RSPO2	20
348	Control_vs_OE	BP	GO:0048814	regulation of dendrite morphogenesis	20/2008	87/18493	0.00087	0.01471	0.0115	SDC2/TIAM1/SEMA4D/NFATC4/NGEF/EPHA4/EFNA1/DNM3/ARC/SRCIN1/NSMF/BHLHB9/ARMCX5-GPRASP2/CDK5R1/VAMP7/LRRK2/FMR1/SHANK3/ADGRB3/HECW2	20
349	Control_vs_OE	BP	GO:0009914	hormone transport	53/2008	316/18493	0.00087	0.01471	0.0115	TIAM1/VSNL1/GLP1R/SYTL4/TBX3/SLC16A10/LIF/TAC1/CACNA1A/FFAR1/CFTR/FGFR1/FAM3B/PTPRN2/ADRA2C/IL1B/MYRIP/FOXD1/ILDR2/DRD2/RASL10B/GATA3/VGF/IL11/GCK/BRSK2/INHBA/RAB11FIP5/SLCO4A1/BMP6/SLC30A8/REN/CRYM/INHA/HNF4A/MAFA/NR1D1/ADM/ACVR1C/IRS1/PTPRN/HFE/ICA1/VAMP7/CCL5/RAPGEF3/ITPR2/PRKN/ANXA1/P2RY1/TFAP2B/HTR2C/FGG	53
350	Control_vs_OE	BP	GO:0014066	regulation of phosphatidylinositol 3-kinase signaling	23/2008	106/18493	0.00087	0.01471	0.0115	KDR/SEMA4D/PIK3AP1/TEK/FGFR1/KIT/DAB2IP/FLT1/RASGRP1/NTRK3/CEACAM1/HCLS1/PDGFRB/PRR5/IER3/FBXL2/KLF4/PTPN6/PIK3IP1/CCL5/ERBB3/UNC5B/IGF1	23
351	Control_vs_OE	BP	GO:0050806	positive regulation of synaptic transmission	31/2008	159/18493	0.00087	0.01471	0.0115	CACNG8/CHRNA7/SCGN/SLC8A3/WNT7A/SNCA/LRRTM1/CLSTN2/CALB2/CA2/TAC1/IGSF9B/GRIN2A/SHISA7/EPHA4/NRGN/DRD2/SHANK1/ARC/MPP2/LGMN/APOE/ADRB2/NTRK1/STX1B/SLC24A1/FMR1/CALB1/SHANK3/LAMA2/SYT1	31
352	Control_vs_OE	BP	GO:1902105	regulation of leukocyte differentiation	46/2008	265/18493	0.00089	0.01495	0.01169	LILRB3/CA2/LTF/LIF/PRXL2A/ADA/NOTCH2/CCL3/GATA3/IL4R/EGR3/INHBA/IL7R/TESC/RASGRP1/DCSTAMP/CEACAM1/INHA/ZFPM1/HCLS1/IL15/GLI3/CSF1/CD74/FOS/NRARP/ZBTB16/IKZF3/TNFSF9/FOXP3/ATP6AP1/CTNNBIP1/CYLD/SYK/NKAP/PTPN6/DUSP10/TNFSF4/GPR55/BCL6/EVI2B/ANXA1/IL23A/HLX/TOX/PTPRC	46
353	Control_vs_OE	BP	GO:0007204	positive regulation of cytosolic calcium ion concentration	52/2008	309/18493	0.0009	0.01501	0.01174	TRPC3/JPH1/CXCR4/SLC8A3/CD36/GLP1R/SNCA/JPH4/CXCL11/AVPR1A/CMKLR1/NOS1/ADCYAP1R1/TAC1/CACNA1A/MCOLN3/GRIN2A/CCR7/S1PR3/TRPM2/TRPV5/DRD2/ACKR2/CCL3/CEMIP/GPR4/ADM/CAV1/PKD2/S1PR1/CCRL2/CD52/AKAP6/RYR1/ATP2B4/CALCR/PTPN6/GPR55/ITPR2/CCR10/APLNR/P2RX7/P2RY1/P2RY8/PDE4D/RYR2/PTPRC/CAMK2D/SLC8A1/P2RX3/TRDN/HTR2C	52
354	Control_vs_OE	BP	GO:0034284	response to monosaccharide	37/2008	201/18493	0.00092	0.01529	0.01196	TIAM1/LIN28A/SLC2A5/VSNL1/THBS1/PKLR/GATA4/CFTR/PTPRN2/ILDR2/GCK/GCKR/BRSK2/SPARC/RAB11FIP5/SLC30A8/COL6A2/HNF4A/MAFA/NR1D1/LPL/ACVR1C/EGR1/GJD3/TWNK/PTPRN/SERPINF1/TXNIP/MLXIPL/ERN1/PCK2/APOA2/GRIK5/SESN2/ZBTB20/FGF21/SLC8A1	37
355	Control_vs_OE	BP	GO:0035107	appendage morphogenesis	29/2008	146/18493	0.00093	0.01541	0.01205	AFF3/BMP7/WNT7A/FRAS1/ZNF141/TBX3/EVX2/EN1/FBN2/LRP4/PBX1/FGFR1/WNT9A/RARB/CPLANE1/ALX4/SP9/PKDCC/GLI3/TP63/PLXNA2/ZBTB16/NOTCH1/TFAP2A/SEMA3C/TFAP2B/HAND2/RUNX2/RSPO2	29
356	Control_vs_OE	BP	GO:0035108	limb morphogenesis	29/2008	146/18493	0.00093	0.01541	0.01205	AFF3/BMP7/WNT7A/FRAS1/ZNF141/TBX3/EVX2/EN1/FBN2/LRP4/PBX1/FGFR1/WNT9A/RARB/CPLANE1/ALX4/SP9/PKDCC/GLI3/TP63/PLXNA2/ZBTB16/NOTCH1/TFAP2A/SEMA3C/TFAP2B/HAND2/RUNX2/RSPO2	29
357	Control_vs_OE	BP	GO:0007269	neurotransmitter secretion	32/2008	167/18493	0.00099	0.01631	0.01276	WNT7A/SNCA/PFN2/SYT13/PTPRN2/SV2A/DRD2/SYT3/SLC18A2/ADCY1/KCNMB4/CSPG5/SYP/RAB3A/SNPH/SYT11/NRXN2/CAMK2A/ASIC1/CASK/P2RX1/FBXL20/STX1B/LRRK2/FMR1/SLC6A9/PRKN/GRIK5/P2RX7/P2RY1/SYT1/CADPS2	32
358	Control_vs_OE	BP	GO:0099643	signal release from synapse	32/2008	167/18493	0.00099	0.01631	0.01276	WNT7A/SNCA/PFN2/SYT13/PTPRN2/SV2A/DRD2/SYT3/SLC18A2/ADCY1/KCNMB4/CSPG5/SYP/RAB3A/SNPH/SYT11/NRXN2/CAMK2A/ASIC1/CASK/P2RX1/FBXL20/STX1B/LRRK2/FMR1/SLC6A9/PRKN/GRIK5/P2RX7/P2RY1/SYT1/CADPS2	32
359	Control_vs_OE	BP	GO:0071320	cellular response to cAMP	14/2008	52/18493	0.00099	0.01633	0.01277	SLC8A3/CFTR/IGFBP5/WNT10B/AQP1/PKD2/GPD1/STC1/AKAP6/RAPGEF3/ITPR2/ASS1/SLC8A1/AHR	14
360	Control_vs_OE	BP	GO:0051282	regulation of sequestering of calcium ion	25/2008	120/18493	0.001	0.01633	0.01277	JPH1/SNCA/JPH4/CXCL11/NOS1/MCOLN3/CCR7/TRPM2/DRD2/CCL3/CEMIP/PKD2/AKAP6/RYR1/PTPN6/ITPR2/APLNR/P2RX7/PDE4D/RYR2/PTPRC/CAMK2D/SLC8A1/TRDN/HTR2C	25
361	Control_vs_OE	BP	GO:0006821	chloride transport	23/2008	107/18493	0.001	0.01633	0.01277	CLIC6/SLC4A10/SLC26A5/CLCA1/CA2/CLCN4/CFTR/BEST3/TTYH2/SLC17A7/CLDN4/SLC26A9/SLC4A1/CLCN2/FXYD1/ANO8/GABRE/SLC1A4/ANO5/GABRG2/PRKG2/GLRA3/GABRG1	23
362	Control_vs_OE	BP	GO:0002699	positive regulation of immune effector process	38/2008	209/18493	0.001	0.01633	0.01277	CD36/CD244/IL33/SH2D1B/TRIM15/IL1B/GATA3/IL4R/FCER1G/RASGRP1/NCR3/HLA-B/SH2D1A/CD74/HLA-C/SEMA7A/CD226/GPRC5B/HFE/FOXP3/VAV1/SPON2/IL1R1/VAMP7/SYK/GAB2/TNFSF4/SLAMF6/CD84/DHX58/ULBP1/ITGAM/P2RX7/ANXA1/IL23A/HLX/DDX60/PTPRC	38
363	Control_vs_OE	BP	GO:0051224	negative regulation of protein transport	34/2008	181/18493	0.00101	0.01633	0.01277	GBP1/CD34/MDFIC/APOA1/VSNL1/CD36/SYTL4/IL33/FERMT1/IL1B/BANK1/DRD2/PKDCC/LRRC32/RAB11FIP5/APOD/PTPN22/SRCIN1/SYT11/ACVR1C/IRS1/TNFRSF21/PPM1F/RHBDF2/PYDC2/TNFAIP3/FOXP3/SVIP/FN1/LRRK2/APOA2/PRKN/ANXA1/NLRP12	34
364	Control_vs_OE	BP	GO:0032410	negative regulation of transporter activity	20/2008	88/18493	0.00101	0.01633	0.01277	SNCA/ACTN2/KCNAB1/DRD2/CTTNBP2NL/GEM/KCNE5/PPIF/RRAD/CAV1/PKD2/KCNE3/STK39/FMR1/APOA2/TCAF2/ANK3/HECW2/CAMK2D/TRDN	20
365	Control_vs_OE	BP	GO:0048644	muscle organ morphogenesis	20/2008	88/18493	0.00101	0.01633	0.01277	TBX20/XIRP2/FOXC1/LIF/PROX1/MYLK/ARID5B/HEG1/LRP2/TTN/ENG/TCF15/ZFPM1/TNNI3/NOTCH1/S1PR1/ZFPM2/TNNC1/BMP10/RYR2	20
366	Control_vs_OE	BP	GO:0006813	potassium ion transport	42/2008	238/18493	0.00104	0.01684	0.01317	KCNG3/KCNK7/KCND3/KCNQ2/KCNC1/KCND2/ABCC9/ACTN2/NOS1/KCNMA1/KCNAB1/SLC9A7/WNK2/DRD2/GCK/NOS1AP/KCNA7/KCNN1/KCNE5/KCNMB4/KCNN4/KCNJ16/KEL/AQP1/KCNG1/KCNJ14/CAV1/PKD2/FXYD1/AKAP6/SLC9A6/KCNK2/KCNE3/STK39/KLHL24/FHL1/KCNH8/KCNK12/ALG10B/ANK3/PKD2L1/KCNT2	42
367	Control_vs_OE	BP	GO:0032332	positive regulation of chondrocyte differentiation	8/2008	21/18493	0.00105	0.01692	0.01323	PKDCC/BMP6/GLI3/LOXL2/ZBTB16/RUNX2/SOX5/SOX6	8
368	Control_vs_OE	BP	GO:0032634	interleukin-5 production	8/2008	21/18493	0.00105	0.01692	0.01323	CRLF2/IL33/GATA3/TNFRSF21/FOXP3/TSLP/EPX/PDE4D	8
369	Control_vs_OE	BP	GO:0001823	mesonephros development	22/2008	101/18493	0.00106	0.01697	0.01327	SMAD1/BMP7/FOXC1/WNT11/PBX1/SDC1/FGFR1/RARB/SPRY1/FOXD1/GATA3/REN/SIX1/SLIT2/WNT2B/GLI3/PKD2/ZBTB16/VEGFA/CTNNBIP1/CALB1/ROBO2	22
370	Control_vs_OE	BP	GO:0070509	calcium ion import	18/2008	76/18493	0.00107	0.01699	0.01329	SLC8A3/CACNA1A/CCL2/TRPM2/TRPV5/CCL3/GCK/CACNA1G/CACNA1H/PKD2/PDGFRB/TRPV3/STC1/CASK/ATP2B4/CALCR/CACNA1I/SLC8A1	18
371	Control_vs_OE	BP	GO:1903557	positive regulation of tumor necrosis factor superfamily cytokine production	18/2008	76/18493	0.00107	0.01699	0.01329	CD36/THBS1/NFATC4/CCL3/FCER1G/RASGRP1/CLU/CD14/SPON2/TIRAP/LRRK2/PYCARD/ZBTB20/IL23A/LY96/AZU1/IFIH1/PTPRC	18
372	Control_vs_OE	BP	GO:0072089	stem cell proliferation	24/2008	114/18493	0.00107	0.01699	0.01329	CD34/TBX3/HMGA2/TERT/FERMT1/FGFR1/DCT/DRD2/OTP/WNT2B/GLI3/WNT10B/NES/ACSL6/NOTCH1/VEGFA/FGF13/NKAP/LRRK2/KDF1/ASCL1/PAX6/SOX5/PTPRC	24
373	Control_vs_OE	BP	GO:0032651	regulation of interleukin-1 beta production	16/2008	64/18493	0.00107	0.01699	0.01329	APOA1/CCR7/S1PR3/CCL3/ACP5/SPHK1/EGR1/PYDC2/TNFAIP3/PYCARD/AIM2/GSDMD/P2RX7/IFI16/AZU1/NLRP12	16
374	Control_vs_OE	BP	GO:0045444	fat cell differentiation	39/2008	217/18493	0.00109	0.01717	0.01343	ZBTB7C/STEAP4/HMGA2/CMKLR1/LGALS12/EGR2/ITGA6/ARID5B/GATA3/NR4A1/IL11/SH3PXD2B/SH2B2/ZFPM1/JAG1/ADRB2/NR1D1/FNDC5/WNT10B/ZNF385A/ZBTB16/ADIRF/GRK5/LAMB3/JDP2/KLF4/DKKL1/DUSP10/CCDC71L/BBS12/NUDT7/ZFPM2/ATF5/TRIB3/PLCB1/WNT5B/TFAP2B/ADRB1/HTR2C	39
375	Control_vs_OE	BP	GO:0061041	regulation of wound healing	27/2008	134/18493	0.00109	0.01723	0.01348	CD34/CD36/THBS1/CD9/HPSE/CD109/MYLK/FOXC2/PLAT/SERPINE1/FCER1G/CEACAM1/APOE/TNFRSF12A/CAV1/CASK/TFPI/TNFAIP3/VTN/SYK/DUSP10/PLPP3/PLAU/SERPINC1/ANXA1/SERPINB2/FGG	27
376	Control_vs_OE	BP	GO:0009746	response to hexose	36/2008	196/18493	0.00111	0.01745	0.01365	TIAM1/LIN28A/SLC2A5/VSNL1/THBS1/PKLR/GATA4/CFTR/PTPRN2/ILDR2/GCK/GCKR/BRSK2/RAB11FIP5/SLC30A8/COL6A2/HNF4A/MAFA/NR1D1/LPL/ACVR1C/EGR1/GJD3/TWNK/PTPRN/SERPINF1/TXNIP/MLXIPL/ERN1/PCK2/APOA2/GRIK5/SESN2/ZBTB20/FGF21/SLC8A1	36
377	Control_vs_OE	BP	GO:1990868	response to chemokine	21/2008	95/18493	0.00112	0.01747	0.01366	CXCR4/FOXC1/CXCL11/CMKLR1/CCR7/CCL2/SLIT3/ACKR2/CCL3/CCL4L1/SLIT2/DUSP1/CCRL2/DOCK8/STK39/CXCL1/CCL5/CCR10/CXCL8/RIPOR2/PPBP	21
378	Control_vs_OE	BP	GO:1990869	cellular response to chemokine	21/2008	95/18493	0.00112	0.01747	0.01366	CXCR4/FOXC1/CXCL11/CMKLR1/CCR7/CCL2/SLIT3/ACKR2/CCL3/CCL4L1/SLIT2/DUSP1/CCRL2/DOCK8/STK39/CXCL1/CCL5/CCR10/CXCL8/RIPOR2/PPBP	21
379	Control_vs_OE	BP	GO:0007612	learning	28/2008	141/18493	0.00113	0.01758	0.01375	FOXB1/SLC8A3/LRRN4/STRA6/JPH4/NDRG4/HRH1/EN1/TAC1/GRIN2A/NRXN3/KIT/NRGN/DRD2/SHANK1/TANC1/ARC/LGMN/FOSL1/FOS/NRXN2/ASIC1/FGF13/SHANK3/PRKN/SLC7A11/ADGRB3/NLGN4X	28
380	Control_vs_OE	BP	GO:0060041	retina development in camera-type eye	28/2008	141/18493	0.00113	0.01758	0.01375	NPHP1/PDE6B/THRB/SDK2/FJX1/NRP1/HPCA/CELF4/TULP1/PROX1/ACHE/LPCAT1/MERTK/TSPAN12/MFRP/SLC4A5/SLC17A7/CLCN2/MDM1/PDGFRB/ATP8A2/SERPINF1/DLX2/ATP2B4/TFAP2A/CALB1/PAX6/TFAP2B	28
381	Control_vs_OE	BP	GO:0071880	adenylate cyclase-activating adrenergic receptor signaling pathway	10/2008	31/18493	0.00115	0.01782	0.01394	NOS1/ADRA2C/DRD2/ADRA1D/ADRB2/ADCY9/AKAP13/ATP2B4/PDE4D/ADRB1	10
382	Control_vs_OE	BP	GO:1902622	regulation of neutrophil migration	10/2008	31/18493	0.00115	0.01782	0.01394	CCR7/SLIT2/CD74/IL1R1/TIRAP/MPP1/CD99L2/CXCL8/RIPOR2/IL23A	10
383	Control_vs_OE	BP	GO:0050709	negative regulation of protein secretion	26/2008	128/18493	0.00118	0.01827	0.01428	GBP1/CD34/APOA1/VSNL1/SYTL4/IL33/IL1B/BANK1/DRD2/LRRC32/RAB11FIP5/PTPN22/SRCIN1/SYT11/ACVR1C/IRS1/TNFRSF21/RHBDF2/PYDC2/TNFAIP3/FOXP3/FN1/APOA2/PRKN/ANXA1/NLRP12	26
384	Control_vs_OE	BP	GO:0007389	pattern specification process	68/2008	434/18493	0.00121	0.01853	0.01449	COBL/TBX20/SMAD1/BMP7/FOXB1/BHLHE41/FOXC1/HOXA5/NRP2/WNT7A/DNAI2/NDRG4/TBX3/GPR161/EN1/HOXA3/GATA5/PROP1/GATA4/LRP4/PBX1/FGFR1/CXXC4/NRP1/LRRC6/SPRY1/DNAH11/FOXD1/HOXC13/EGR2/ALX4/GBX2/MID1/LRP2/MNS1/ENG/PGAP1/ARC/APC2/TCF15/SIX1/PLD6/WNT2B/GLI3/TP63/PBX3/ACVR1C/PLXNA2/PKD2/NRARP/ZBTB16/NOTCH1/STC1/CTNNBIP1/DAND5/DLX2/SEMA3A/TBX6/SOSTDC1/ITGAM/SEMA3C/PRKACB/NKX3-2/ASCL1/PAX6/HAND2/ROBO2/ZIC1	68
385	Control_vs_OE	BP	GO:0048469	cell maturation	32/2008	169/18493	0.00122	0.01853	0.01449	HOXA5/FEV/NRCAM/TFCP2L1/PAEP/CFTR/FGFR1/NFASC/EPB42/HBZ/GATA3/BHLHA15/REN/LHX6/PLD6/IL15/SLFN14/ABHD2/BFSP1/RND1/CDKN1A/VEGFA/LRRK2/TBX6/PCSK4/PABPC1L/ADGRB3/ASCL1/PGR/RUNX2/EREG/FGG	32
386	Control_vs_OE	BP	GO:0046579	positive regulation of Ras protein signal transduction	14/2008	53/18493	0.00122	0.01853	0.01449	APOA1/PRAG1/NOTCH2/GPR4/RASGRP1/RASGEF1A/CSF1/NTRK1/AKAP13/PDGFRB/NOTCH1/GPR55/P2RY8/IGF1	14
387	Control_vs_OE	BP	GO:0045921	positive regulation of exocytosis	19/2008	83/18493	0.00122	0.01853	0.01449	VSNL1/SYTL4/SDC1/CFTR/IL4R/CACNA1G/FCER1G/CACNA1H/RAB3A/RAB15/ATP6AP1/VAMP7/SYK/GAB2/CACNA1I/ITGAM/SYT1/CADPS2/FGG	19
388	Control_vs_OE	BP	GO:0106027	neuron projection organization	19/2008	83/18493	0.00122	0.01853	0.01449	TIAM1/CHRNA7/WNT7A/NGEF/EPHA4/SHANK1/EFNA1/TANC1/DNM3/ITGA3/ARC/LGMN/APOE/SRCIN1/BHLHB9/ARMCX5-GPRASP2/CDK5R1/LRRK2/SHANK3	19
389	Control_vs_OE	BP	GO:1901654	response to ketone	35/2008	190/18493	0.00123	0.01857	0.01452	THBS1/AVPR1A/AKR1B1/CCR7/CFTR/HPCA/SLIT3/ADCY6/FIBIN/ADCY1/NTRK3/SLIT2/CLDN4/FOSL1/FOSB/ABHD2/FOS/AQP1/CAV1/DUSP1/CDKN1A/SERPINF1/TXNIP/KLF4/PCK2/TNFSF4/PSPH/ASS1/TNC/AKR1C3/DDIT4/AKR1C2/CA9/AHR/DSG1	35
390	Control_vs_OE	BP	GO:0002792	negative regulation of peptide secretion	27/2008	135/18493	0.00123	0.01857	0.01452	GBP1/CD34/APOA1/VSNL1/SYTL4/IL33/IL1B/BANK1/DRD2/LRRC32/RAB11FIP5/PTPN22/CD74/SRCIN1/SYT11/ACVR1C/IRS1/TNFRSF21/RHBDF2/PYDC2/TNFAIP3/FOXP3/FN1/APOA2/PRKN/ANXA1/NLRP12	27
391	Control_vs_OE	BP	GO:0008584	male gonad development	27/2008	135/18493	0.00123	0.01857	0.01452	TFAP2C/TEX19/GATA4/SDC1/LRRC6/KIT/NR5A1/ARID5B/GATA3/MAMLD1/INHBA/TEX11/LRP2/HMGCS1/REN/INHA/WNT2B/BOK/NTRK1/PDGFRB/COL9A3/SEMA3A/ZFPM2/KLHL10/AKR1C3/NUPR1/ZFP42	27
392	Control_vs_OE	BP	GO:0002718	regulation of cytokine production involved in immune response	18/2008	77/18493	0.00125	0.01872	0.01464	CLC/APOA1/CD36/CD96/IL1B/GATA3/FCER1G/CD74/SEMA7A/CD226/GPRC5B/HFE/FOXP3/SPON2/IL1R1/TNFSF4/APOA2/BCL6	18
393	Control_vs_OE	BP	GO:0030193	regulation of blood coagulation	18/2008	77/18493	0.00125	0.01872	0.01464	CD34/CD36/THBS1/CD9/HPSE/PLAT/SERPINE1/FCER1G/CEACAM1/APOE/CAV1/TFPI/VTN/SYK/PLAU/SERPINC1/SERPINB2/FGG	18
394	Control_vs_OE	BP	GO:0032652	regulation of interleukin-1 production	18/2008	77/18493	0.00125	0.01872	0.01464	APOA1/CCR7/S1PR3/CCL3/ACP5/CEACAM1/SPHK1/EGR1/PYDC2/TNFAIP3/PYCARD/AIM2/GSDMD/P2RX7/ANXA1/IFI16/AZU1/NLRP12	18
395	Control_vs_OE	BP	GO:1900046	regulation of hemostasis	18/2008	77/18493	0.00125	0.01872	0.01464	CD34/CD36/THBS1/CD9/HPSE/PLAT/SERPINE1/FCER1G/CEACAM1/APOE/CAV1/TFPI/VTN/SYK/PLAU/SERPINC1/SERPINB2/FGG	18
396	Control_vs_OE	BP	GO:0051047	positive regulation of secretion	64/2008	404/18493	0.00126	0.01872	0.01464	CRLF2/CD34/IL26/VSNL1/SNCA/SYTL4/CD244/AVPR1A/IL33/FERMT1/TAC1/PAEP/SDC1/FFAR1/CFTR/FGFR1/IL1B/MYRIP/ACHE/DRD2/RASL10B/CCL3/GATA3/IL4R/GCK/INHBA/BMP6/SLC30A8/CACNA1G/FCER1G/CACNA1H/RASGRP1/TTN/PTPN22/KCNN4/APBB1/RAB3A/INHA/RAB15/CD14/LPL/AQP1/HFE/ATP6AP1/VAMP7/TSLP/SYK/STX1B/LRRK2/PYCARD/GAB2/TNFSF4/AIM2/CACNA1I/ITGAM/GSDMD/P2RX7/P2RY1/IFIH1/SYT1/CADPS2/IGF1/NLRP12/FGG	64
397	Control_vs_OE	BP	GO:0006936	muscle contraction	57/2008	351/18493	0.00126	0.01872	0.01464	TBX20/GJA1/KCND3/SLC8A3/ACTN2/DTNA/NOS1/KCNMA1/GATA4/MYH14/PDE5A/ACTA2/ADRA2C/GJC1/SCN5A/KIT/ADA/MYLK/EHD3/DRD2/CNN1/NOS1AP/CACNA1G/CACNA1H/TTN/KCNE5/HTR1D/ADRB2/SPHK1/TNNI3/CAV1/GAMT/STC1/FXYD1/ATP8A2/P2RX6/P2RX1/SYNM/KCNE3/RYR1/RCSD1/TNNI3K/TAZ/SCN4A/TNNC1/BMP10/HTR7/DSC2/PDE4D/UTRN/RYR2/ARHGAP42/CAMK2D/SLC8A1/P2RX3/TRDN/CALCRL	57
398	Control_vs_OE	BP	GO:0021885	forebrain cell migration	15/2008	59/18493	0.00126	0.01876	0.01467	FOXB1/NRP2/NRP1/DRD2/DAB2IP/LAMB1/POU3F2/LHX6/SLIT2/GLI3/CDK5R1/FGF13/SEMA3A/C16orf45/LRRK2	15
399	Control_vs_OE	BP	GO:0071622	regulation of granulocyte chemotaxis	12/2008	42/18493	0.00128	0.01886	0.01475	THBS1/CMKLR1/CCR7/SLIT2/CSF1/CD74/TIRAP/MPP1/CCL5/CXCL8/RIPOR2/IL23A	12
400	Control_vs_OE	BP	GO:0090280	positive regulation of calcium ion import	7/2008	17/18493	0.00128	0.01886	0.01475	CCL2/CCL3/PDGFRB/TRPV3/STC1/CASK/CALCR	7
401	Control_vs_OE	BP	GO:0071804	cellular potassium ion transport	38/2008	212/18493	0.00131	0.01931	0.0151	KCNG3/KCNK7/KCND3/KCNQ2/KCNC1/KCND2/ABCC9/ACTN2/KCNMA1/KCNAB1/SLC9A7/WNK2/NOS1AP/KCNA7/KCNN1/KCNE5/KCNMB4/KCNN4/KCNJ16/KEL/AQP1/KCNG1/KCNJ14/CAV1/PKD2/AKAP6/SLC9A6/KCNK2/KCNE3/STK39/KLHL24/FHL1/KCNH8/KCNK12/ALG10B/ANK3/PKD2L1/KCNT2	38
402	Control_vs_OE	BP	GO:0071805	potassium ion transmembrane transport	38/2008	212/18493	0.00131	0.01931	0.0151	KCNG3/KCNK7/KCND3/KCNQ2/KCNC1/KCND2/ABCC9/ACTN2/KCNMA1/KCNAB1/SLC9A7/WNK2/NOS1AP/KCNA7/KCNN1/KCNE5/KCNMB4/KCNN4/KCNJ16/KEL/AQP1/KCNG1/KCNJ14/CAV1/PKD2/AKAP6/SLC9A6/KCNK2/KCNE3/STK39/KLHL24/FHL1/KCNH8/KCNK12/ALG10B/ANK3/PKD2L1/KCNT2	38
403	Control_vs_OE	BP	GO:0043547	positive regulation of GTPase activity	64/2008	405/18493	0.00134	0.0196	0.01533	STARD13/TIAM1/SEMA4D/WNT11/A2M/ARHGAP23/CCR7/TBC1D1/TBC1D30/NRP1/ARHGDIG/PLEKHG6/CCL2/S100A10/ARHGAP31/ITGA6/DAB2IP/CCL3/EPHA1/CCL4L1/RGS16/ARHGAP10/RASGRP3/GARNL3/RASGRP1/NTRK3/ARAP3/CDC42EP2/APC2/PREX1/RAP1GAP2/TBC1D4/ALS2CL/RGS20/ARHGAP30/ARHGAP22/NTRK1/ARHGAP8/RALGAPA2/ARHGEF10/S1PR1/IQSEC1/VAV1/DOCK8/VPS9D1/DOCK11/LRRK2/EVI5L/ARAP2/CCL5/RGL3/RAPGEF3/CHM/PLCB1/TBC1D3/RGS3/ADGRB3/ARHGDIB/ALDH1A1/TBC1D8B/ARHGAP15/ADRB1/PREX2/ARHGAP42	64
404	Control_vs_OE	BP	GO:0048771	tissue remodeling	32/2008	170/18493	0.00135	0.01966	0.01537	FOXC1/CA2/HOXA3/LIF/FLT4/IGFBP5/GPNMB/NOTCH2/ITGB3/LIPA/MERTK/CTHRC1/ACP5/DCSTAMP/PDK4/CEACAM1/JAG1/IL15/ADRB2/CAV1/S1PR1/NCDN/CSPG4/TNFAIP3/ATP6AP1/SYK/GPR55/SEMA3C/P2RX7/ANXA1/IL23A/HAND2	32
405	Control_vs_OE	BP	GO:0060996	dendritic spine development	20/2008	90/18493	0.00136	0.01975	0.01545	TIAM1/WNT7A/NGEF/EPHA4/SHANK1/EFNA1/DNM3/ARC/APOE/SRCIN1/BHLHB9/ARMCX5-GPRASP2/CAMK2A/FOXO6/CDK5R1/SLC9A6/CPEB3/LRRK2/FMR1/SHANK3	20
406	Control_vs_OE	BP	GO:0046546	development of primary male sexual characteristics	27/2008	136/18493	0.00138	0.01996	0.01561	TFAP2C/TEX19/GATA4/SDC1/LRRC6/KIT/NR5A1/ARID5B/GATA3/MAMLD1/INHBA/TEX11/LRP2/HMGCS1/REN/INHA/WNT2B/BOK/NTRK1/PDGFRB/COL9A3/SEMA3A/ZFPM2/KLHL10/AKR1C3/NUPR1/ZFP42	27
407	Control_vs_OE	BP	GO:0007272	ensheathment of neurons	24/2008	116/18493	0.00138	0.01996	0.01561	KLK8/MALL/CXCR4/SLC8A3/CD9/ACSBG1/RARB/NFASC/EGR2/POU3F2/SH3TC2/NTRK3/CLU/GAL3ST1/KEL/BCAS1/GPC1/ARHGEF10/MARVELD1/TNFRSF21/NAB2/SCN2A/PRX/CNTNAP1	24
408	Control_vs_OE	BP	GO:0008366	axon ensheathment	24/2008	116/18493	0.00138	0.01996	0.01561	KLK8/MALL/CXCR4/SLC8A3/CD9/ACSBG1/RARB/NFASC/EGR2/POU3F2/SH3TC2/NTRK3/CLU/GAL3ST1/KEL/BCAS1/GPC1/ARHGEF10/MARVELD1/TNFRSF21/NAB2/SCN2A/PRX/CNTNAP1	24
409	Control_vs_OE	BP	GO:0060079	excitatory postsynaptic potential	22/2008	103/18493	0.00139	0.02008	0.0157	CHRNA7/WNT7A/SNCA/GRIN2A/CELF4/DRD2/SHANK1/GRID2/MPP2/SLC17A7/ADRB2/P2RX6/P2RX1/STX1B/LRRK2/SHANK3/GRIK5/P2RX7/TMEM108/GLRA3/NLGN4X/P2RX3	22
410	Control_vs_OE	BP	GO:0008347	glial cell migration	13/2008	48/18493	0.0014	0.02012	0.01574	TIAM1/CCL2/EPHA4/DAB2IP/CCL3/LAMB1/GLI3/CSF1/CDK5R1/CSPG4/C16orf45/P2RY1/AZU1	13
411	Control_vs_OE	BP	GO:0050702	interleukin-1 beta secretion	13/2008	48/18493	0.0014	0.02012	0.01574	APOA1/CD36/GBP5/CCR7/CCL3/ABCA1/PYDC2/TNFAIP3/PYCARD/AIM2/GSDMD/P2RX7/NLRP12	13
412	Control_vs_OE	BP	GO:0002823	negative regulation of adaptive immune response based on somatic recombination of immune receptors built from immunoglobulin superfamily domains	11/2008	37/18493	0.00141	0.02012	0.01574	IL33/IL4R/IL7R/CEACAM1/HFE/FOXP3/PTPN6/TNFSF4/BCL6/IL20RB/PTPRC	11
413	Control_vs_OE	BP	GO:0051180	vitamin transport	11/2008	37/18493	0.00141	0.02012	0.01574	APOA1/SLC35F3/FOLR2/STRA6/AMN/LRP2/SLC19A1/SLC5A6/TCN2/SLC52A3/SLC23A1	11
414	Control_vs_OE	BP	GO:2000648	positive regulation of stem cell proliferation	11/2008	37/18493	0.00141	0.02012	0.01574	TBX3/HMGA2/TERT/DCT/DRD2/OTP/GLI3/NOTCH1/VEGFA/PAX6/PTPRC	11
415	Control_vs_OE	BP	GO:0032488	Cdc42 protein signal transduction	6/2008	13/18493	0.00142	0.02014	0.01575	APOA1/NRP1/ABCA1/APOE/RHOV/NTN1	6
416	Control_vs_OE	BP	GO:0061042	vascular wound healing	6/2008	13/18493	0.00142	0.02014	0.01575	CD34/HPSE/FOXC2/SERPINE1/MCAM/TNFAIP3	6
417	Control_vs_OE	BP	GO:0048754	branching morphogenesis of an epithelial tube	29/2008	150/18493	0.00144	0.0204	0.01595	TBX20/BMP7/HOXA5/TBX3/PBX1/NRP1/NFATC4/SPRY1/FOXD1/GBX2/ENG/SIX1/SLIT2/WNT2B/GLI3/CSF1/PKD2/NRARP/NOTCH1/VEGFA/CTNNBIP1/SPRY2/ETV5/RASIP1/TNC/GDF2/AREG/PGR/RSPO2	29
418	Control_vs_OE	BP	GO:0051208	sequestering of calcium ion	25/2008	123/18493	0.00144	0.0204	0.01595	JPH1/SNCA/JPH4/CXCL11/NOS1/MCOLN3/CCR7/TRPM2/DRD2/CCL3/CEMIP/PKD2/AKAP6/RYR1/PTPN6/ITPR2/APLNR/P2RX7/PDE4D/RYR2/PTPRC/CAMK2D/SLC8A1/TRDN/HTR2C	25
419	Control_vs_OE	BP	GO:0002819	regulation of adaptive immune response	30/2008	157/18493	0.00146	0.02063	0.01613	CLC/IL33/IL1B/ADA/GATA3/IL4R/IL7R/FCER1G/CEACAM1/HLA-B/HLA-C/IL6R/CD226/HFE/TNFAIP3/FOXP3/IL1R1/PTPN6/DUSP10/PYCARD/TNFSF4/BCL6/P2RX7/SAMSN1/ANXA1/IL23A/HLX/IL20RB/TNFSF13B/PTPRC	30
420	Control_vs_OE	BP	GO:0060997	dendritic spine morphogenesis	14/2008	54/18493	0.00148	0.02083	0.01629	TIAM1/WNT7A/NGEF/EPHA4/SHANK1/EFNA1/DNM3/ARC/SRCIN1/BHLHB9/ARMCX5-GPRASP2/CDK5R1/LRRK2/SHANK3	14
421	Control_vs_OE	BP	GO:0006898	receptor-mediated endocytosis	56/2008	346/18493	0.00149	0.0209	0.01635	CACNG8/APOA1/FOLR2/CD36/HPR/SNCA/LRRTM1/SCART1/CD9/DMBT1/NECAB2/TMPRSS3/TINAGL1/SGIP1/HPCA/AMN/HBB/ACHE/DRD2/ACKR2/ITGB3/SPARC/SERPINE1/LRP2/FCER1G/DNM3/CLU/HSPH1/CEACAM1/ARC/CD14/APOE/ADRB2/ADM/LOXL2/SYT11/HBA1/HBA2/CAV1/HFE/VEGFA/MAGI2/VTN/CFI/MASP1/SCARB2/HIST1H1A/SYK/FMR1/LGALS3BP/MSR1/CXCL8/TMEM108/TF/VLDLR/CALCRL	56
422	Control_vs_OE	BP	GO:0008045	motor neuron axon guidance	8/2008	22/18493	0.0015	0.0209	0.01635	PLXNA4/NRP1/EGR2/EPHA4/SLIT1/SLIT2/SEMA3A/ALCAM	8
423	Control_vs_OE	BP	GO:0032703	negative regulation of interleukin-2 production	8/2008	22/18493	0.0015	0.0209	0.01635	GBP1/CD34/GATA3/HOMER2/TNFAIP3/FOXP3/IL20RB/PTPRC	8
424	Control_vs_OE	BP	GO:0072012	glomerulus vasculature development	8/2008	22/18493	0.0015	0.0209	0.01635	BMP7/CD34/TEK/ACTA2/GPR4/EGR1/PDGFRB/NOTCH1	8
425	Control_vs_OE	BP	GO:0007616	long-term memory	10/2008	32/18493	0.00152	0.02091	0.01635	LRRN4/TAC1/DRD2/SHANK1/ADCY1/ARC/SLC17A7/APOE/CPEB3/CALB1	10
426	Control_vs_OE	BP	GO:0035767	endothelial cell chemotaxis	10/2008	32/18493	0.00152	0.02091	0.01635	KDR/THBS1/FGFR1/NRP1/NR4A1/EGR3/LGMN/NOTCH1/VEGFA/PRKD1	10
427	Control_vs_OE	BP	GO:0042744	hydrogen peroxide catabolic process	10/2008	32/18493	0.00152	0.02091	0.01635	SNCA/DUOX1/HBB/HBZ/HBM/DUOX2/HBD/HBA1/HBA2/EPX	10
428	Control_vs_OE	BP	GO:0048841	regulation of axon extension involved in axon guidance	10/2008	32/18493	0.00152	0.02091	0.01635	SEMA4D/SEMA3G/PLXNA4/NRP1/SEMA6B/SEMA7A/VEGFA/SEMA3A/SEMA3B/SEMA3C	10
429	Control_vs_OE	BP	GO:0051057	positive regulation of small GTPase mediated signal transduction	15/2008	60/18493	0.00152	0.02091	0.01635	APOA1/ADCYAP1R1/PRAG1/NOTCH2/GPR4/RASGRP1/RASGEF1A/CSF1/NTRK1/AKAP13/PDGFRB/NOTCH1/GPR55/P2RY8/IGF1	15
430	Control_vs_OE	BP	GO:0007188	adenylate cyclase-modulating G protein-coupled receptor signaling pathway	39/2008	221/18493	0.00154	0.0212	0.01658	HTR5A/GLP1R/CXCL11/GPR161/NOS1/ADGRE1/UCN2/ADRA2C/S1PR3/GPR37/DRD2/ADCY6/ABCA1/AKAP12/GNAZ/ADCY1/ADRA1D/HTR1D/ADRB2/PALM/ADM/GPR3/ADCY9/AKAP13/S1PR1/ATP2B4/GRK5/CALCR/MTNR1A/ADCY4/ADGRG3/PRKACB/ADM2/ADGRB3/P2RY1/PDE4D/GPR78/ADRB1/CALCRL	39
431	Control_vs_OE	BP	GO:0002825	regulation of T-helper 1 type immune response	9/2008	27/18493	0.00156	0.02128	0.01664	IL33/IL1B/IL4R/IL6R/IL1R1/TNFSF4/ANXA1/IL23A/HLX	9
432	Control_vs_OE	BP	GO:0003148	outflow tract septum morphogenesis	9/2008	27/18493	0.00156	0.02128	0.01664	TBX20/NRP2/NRP1/RARB/LRP2/ENG/ZFPM2/SEMA3C/ROBO2	9
433	Control_vs_OE	BP	GO:0032673	regulation of interleukin-4 production	9/2008	27/18493	0.00156	0.02128	0.01664	IL33/GATA3/FCER1G/ZFPM1/FOXP3/SYK/TNFSF4/EPX/IL20RB	9
434	Control_vs_OE	BP	GO:0051963	regulation of synapse assembly	22/2008	104/18493	0.00159	0.02159	0.01688	WNT7A/LRTM2/SNCA/LRRTM1/CLSTN2/TPBG/LRFN5/SLIT1/LRRC4B/GAP43/NTRK3/GRID2/MDGA1/SIX1/BHLHB9/ARMCX5-GPRASP2/LRFN1/NTRK1/LRFN4/ADGRB3/ROBO2/NTN1	22
435	Control_vs_OE	BP	GO:0021795	cerebral cortex cell migration	12/2008	43/18493	0.0016	0.02171	0.01698	NRP2/NRP1/DAB2IP/LAMB1/POU3F2/LHX6/SLIT2/GLI3/CDK5R1/FGF13/SEMA3A/C16orf45	12
436	Control_vs_OE	BP	GO:0008360	regulation of cell shape	29/2008	151/18493	0.0016	0.02173	0.01699	KDR/SEMA4D/SLC26A5/BVES/PLXNA4/MYH14/RND3/CCL2/PRAG1/FBLIM1/EPB42/KIT/CCL3/ARAP3/CDC42EP2/PALMD/PALM/RHOV/PLXNA2/RND1/VEGFA/FERMT2/FN1/GAS2/SYNE3/ANXA1/P2RY1/ARHGAP15/ERMN	29
437	Control_vs_OE	BP	GO:0019933	cAMP-mediated signaling	34/2008	186/18493	0.00163	0.02188	0.01711	HTR5A/GLP1R/CXCL11/GPR161/NOS1/ADCYAP1R1/ADGRE1/UCN2/ADRA2C/DRD2/ADCY6/ABCA1/ADCY1/ADRA1D/ADRB2/PDE11A/ADM/GPR3/ADCY9/AKAP13/AKAP6/ATP2B4/CALCR/RAPGEF3/APLNR/ADCY4/ADGRG3/ADM2/ADGRB3/PDE4D/GPR78/ADRB1/AHR/CALCRL	34
438	Control_vs_OE	BP	GO:0050731	positive regulation of peptidyl-tyrosine phosphorylation	34/2008	186/18493	0.00163	0.02188	0.01711	SEMA4D/CD36/LIF/LRP4/CD44/NRP1/IL24/BANK1/KIT/EPHA4/ITGB3/IL11/EFNA1/HCLS1/IL15/CD74/SRCIN1/EHD4/IL6R/CSPG4/STAP2/GPRC5B/VEGFA/VTN/TSLP/SYK/CCL5/ERBB3/IL23A/AREG/EREG/IGF1/GHR/PTPRC	34
439	Control_vs_OE	BP	GO:0071772	response to BMP	31/2008	165/18493	0.00163	0.02188	0.01711	SMAD1/BMP7/RBPMS2/NEO1/GATA5/GATA4/LRP4/FOXD1/GATA3/GDF1/BMP6/LRP2/ITGA3/ENG/EGR1/HEYL/NOTCH1/CYR61/HFE/PDCD4/DAND5/XIAP/HJV/SOSTDC1/GDF2/SLC39A5/BMP10/TFAP2B/RUNX2/RYR2/RGMB	31
440	Control_vs_OE	BP	GO:0071773	cellular response to BMP stimulus	31/2008	165/18493	0.00163	0.02188	0.01711	SMAD1/BMP7/RBPMS2/NEO1/GATA5/GATA4/LRP4/FOXD1/GATA3/GDF1/BMP6/LRP2/ITGA3/ENG/EGR1/HEYL/NOTCH1/CYR61/HFE/PDCD4/DAND5/XIAP/HJV/SOSTDC1/GDF2/SLC39A5/BMP10/TFAP2B/RUNX2/RYR2/RGMB	31
441	Control_vs_OE	BP	GO:0097479	synaptic vesicle localization	31/2008	165/18493	0.00163	0.02188	0.01711	WNT7A/SNCA/PFN2/SYT13/CNIH2/SV2A/DRD2/SYT3/BRSK2/ADCY1/DNM3/CSPG5/SYP/RAB3A/SNPH/SYT11/CAMK2A/CASK/P2RX1/MAGI2/FBXL20/STX1B/LRRK2/FMR1/AP3B2/PRKN/GRIK5/P2RX7/P2RY1/SYT1/CADPS2	31
442	Control_vs_OE	BP	GO:0002028	regulation of sodium ion transport	19/2008	85/18493	0.00164	0.02188	0.01711	NOS1/SCN5A/WNK2/DRD2/TESC/ADRB2/FXYD7/FXYD1/GLRX/STK39/ATP2B4/KLHL24/P2RX7/ANK3/UTRN/PRSS8/HECW2/CAMK2D/SLC8A1	19
443	Control_vs_OE	BP	GO:1902803	regulation of synaptic vesicle transport	19/2008	85/18493	0.00164	0.02188	0.01711	WNT7A/PFN2/CNIH2/DRD2/ADCY1/CSPG5/SYP/RAB3A/CAMK2A/CASK/P2RX1/FBXL20/STX1B/LRRK2/FMR1/PRKN/GRIK5/P2RY1/SYT1	19
444	Control_vs_OE	BP	GO:0002065	columnar/cuboidal epithelial cell differentiation	23/2008	111/18493	0.00168	0.02226	0.0174	HOXA5/GATA5/WNT11/GATA4/MCOLN3/FGFR1/RARB/PROX1/BMP6/SERPINE1/HNF4A/PDZD7/JAG1/TP63/WDR77/NOTCH1/CDKN1A/MYCL/NKX3-2/RIPOR2/ASCL1/PAX6/ESRP1	23
445	Control_vs_OE	BP	GO:0061337	cardiac conduction	23/2008	111/18493	0.00168	0.02226	0.0174	GJA1/KCND3/SLC8A3/ATP2B2/NOS1/GJC1/SCN5A/EHD3/CACNA1G/KCNE5/CAV1/GJD3/KCNE3/RYR1/ATP2B4/TNNI3K/ITPR2/DSC2/PDE4D/RYR2/CAMK2D/SLC8A1/TRDN	23
446	Control_vs_OE	BP	GO:0099565	chemical synaptic transmission, postsynaptic	23/2008	111/18493	0.00168	0.02226	0.0174	CHRNA7/WNT7A/SNCA/IGSF9B/GRIN2A/CELF4/DRD2/SHANK1/GRID2/MPP2/SLC17A7/ADRB2/P2RX6/P2RX1/STX1B/LRRK2/SHANK3/GRIK5/P2RX7/TMEM108/GLRA3/NLGN4X/P2RX3	23
447	Control_vs_OE	BP	GO:0055117	regulation of cardiac muscle contraction	18/2008	79/18493	0.00171	0.02261	0.01768	NOS1/GATA4/PDE5A/SCN5A/EHD3/NOS1AP/TNNI3/CAV1/STC1/KCNE3/FGF13/TNNI3K/BMP10/DSC2/PDE4D/RYR2/CAMK2D/SLC8A1	18
448	Control_vs_OE	BP	GO:0021545	cranial nerve development	13/2008	49/18493	0.00172	0.02267	0.01773	NRP2/PLXNA4/HOXA1/HOXA3/NRP1/EGR2/SIX1/GLI3/NTRK1/TFAP2A/SEMA3A/NAV2/ERBB3	13
449	Control_vs_OE	BP	GO:0045834	positive regulation of lipid metabolic process	27/2008	138/18493	0.00172	0.02267	0.01773	APOA1/TEK/AVPR1A/CGA/CCR7/IL1B/KIT/BMP6/FLT1/VAV2/EEF1A2/APOE/NR1D1/ABHD6/PDGFRB/IRS1/CYR61/RAB38/HSD17B13/MLXIPL/APOA2/TAZ/ZBTB20/PRKD1/ANXA1/FGF21/HTR2C	27
450	Control_vs_OE	BP	GO:2000027	regulation of animal organ morphogenesis	37/2008	208/18493	0.00174	0.02277	0.01781	BMP7/TIAM1/CD34/FOXC1/WNT7A/THRB/GATA5/ANKRD6/LIF/GPC6/WNT11/FGFR1/PTK7/SPRY1/GATA3/CTHRC1/ENG/CEACAM1/SAPCD2/SIX1/JAG1/WNT2B/CSF1/SP6/NOTCH1/VEGFA/TNFAIP3/MAGI2/TFAP2A/ETV5/PRICKLE1/SEMA3C/BMP10/HAND2/RUNX2/ROBO2/RSPO2	37
451	Control_vs_OE	BP	GO:0010811	positive regulation of cell-substrate adhesion	24/2008	118/18493	0.00176	0.02306	0.01803	COL26A1/KDR/APOA1/CD36/TEK/FERMT1/MMRN1/EMP2/CCR7/NRP1/S100A10/ITGA6/EPHA1/ITGA3/PREX1/CSF1/EMILIN2/PPM1F/CYR61/VEGFA/VTN/FN1/UTRN/FGG	24
452	Control_vs_OE	BP	GO:0032637	interleukin-8 production	17/2008	73/18493	0.00177	0.0231	0.01806	CHI3L1/CD244/IL1B/HSPA1A/HSPA1B/SERPINE1/PTPN22/CD14/TLR5/TIRAP/KLF4/LILRA2/PYCARD/APOA2/GDF2/ANXA1/PTPRC	17
453	Control_vs_OE	BP	GO:0008207	C21-steroid hormone metabolic process	11/2008	38/18493	0.00179	0.02338	0.01828	DHRS2/AKR1B1/BMP6/CACNA1H/DHRS9/ADM/EGR1/AKR1C1/AKR1C3/AKR1C2/AFP	11
454	Control_vs_OE	BP	GO:0002685	regulation of leukocyte migration	33/2008	180/18493	0.0018	0.02343	0.01832	GCSAML/THBS1/IL33/CMKLR1/ITGA2B/CCR7/CCL2/ADA/CCL3/SERPINE1/APOD/LGMN/SLIT2/CSF1/CD74/IL6R/DUSP1/VEGFA/MST1/DOCK8/STK39/IL1R1/TIRAP/MPP1/MADCAM1/PYCARD/CD99L2/CCL5/CXCL8/PLCB1/RIPOR2/ANXA1/IL23A	33
455	Control_vs_OE	BP	GO:0035924	cellular response to vascular endothelial growth factor stimulus	16/2008	67/18493	0.00181	0.02343	0.01832	KDR/FOXC1/NRP2/FLT4/NRP1/DAB2IP/NR4A1/EGR3/FLT1/PDGFRB/NOTCH1/VEGFA/SPRY2/ERN1/PRKD1/ANXA1	16
456	Control_vs_OE	BP	GO:0009743	response to carbohydrate	39/2008	223/18493	0.00183	0.02368	0.01852	TIAM1/LIN28A/SLC2A5/VSNL1/THBS1/PKLR/GATA4/CFTR/PTPRN2/ILDR2/GCK/GCKR/BRSK2/SPARC/RAB11FIP5/SLC30A8/COL6A2/HNF4A/MAFA/NR1D1/LPL/ACVR1C/EGR1/GJD3/TWNK/PTPRN/SERPINF1/TXNIP/MLXIPL/ERN1/PCK2/APOA2/GRIK5/SESN2/ZBTB20/FGF21/SLC8A1/P2RX3/CALCRL	39
457	Control_vs_OE	BP	GO:0048638	regulation of developmental growth	54/2008	334/18493	0.00184	0.02373	0.01856	TBX20/SEMA4D/SEMA3G/ULK2/FOXC1/PLXNA4/NRCAM/CDH4/BARHL2/FGFR1/NRP1/WWC3/PROX1/DRD2/SYT3/POU3F2/SH3PXD2B/SEMA6B/NTRK3/LGMN/SIX1/TP73/APOE/ADRB2/CSF1/SEMA7A/TNFRSF12A/GAMT/NOTCH1/CDK5R1/AKAP6/VEGFA/ATP8A2/KCNK2/FGF13/FN1/SEMA3A/DUSP10/SEMA3B/SOCS2/MTM1/PRKN/ZFPM2/SEMA3C/PLCB1/STC2/HLX/BMP10/SYT1/ADRB1/IGF1/GHR/NTN1/OSTN	54
458	Control_vs_OE	BP	GO:1900273	positive regulation of long-term synaptic potentiation	7/2008	18/18493	0.0019	0.02444	0.01912	CHRNA7/GRIN2A/SHISA7/NRGN/DRD2/LGMN/SHANK3	7
459	Control_vs_OE	BP	GO:0007189	adenylate cyclase-activating G protein-coupled receptor signaling pathway	27/2008	139/18493	0.00192	0.02474	0.01934	GLP1R/CXCL11/GPR161/NOS1/ADGRE1/UCN2/ADRA2C/DRD2/ADCY6/ABCA1/ADCY1/ADRA1D/ADRB2/ADM/GPR3/ADCY9/AKAP13/ATP2B4/CALCR/ADCY4/ADGRG3/ADM2/ADGRB3/PDE4D/GPR78/ADRB1/CALCRL	27
460	Control_vs_OE	BP	GO:0099504	synaptic vesicle cycle	35/2008	195/18493	0.00195	0.02497	0.01952	WNT7A/SNCA/PFN2/SYT13/SV2A/DRD2/SYT3/SLC18A2/BRSK2/BSN/ADCY1/DNM3/CSPG5/PACSIN1/SYP/RAB3A/SNPH/SLC17A7/SYT11/CAMK2A/CDK5R1/CASK/P2RX1/MAGI2/FBXL20/PLD1/STX1B/LRRK2/FMR1/GRIK5/P2RX7/P2RY1/NLGN4X/SYT1/CADPS2	35
461	Control_vs_OE	BP	GO:0002706	regulation of lymphocyte mediated immunity	28/2008	146/18493	0.00195	0.02503	0.01957	CLC/SH2D1B/CD96/NCR1/IL1B/GATA3/IL7R/FCER1G/RASGRP1/CEACAM1/NCR3/HLA-B/SH2D1A/HLA-C/CD226/HFE/FOXP3/VAV1/IL1R1/PTPN6/TNFSF4/SLAMF6/ULBP1/BCL6/P2RX7/IL23A/IL20RB/PTPRC	28
462	Control_vs_OE	BP	GO:0070050	neuron cellular homeostasis	10/2008	33/18493	0.00197	0.02512	0.01965	SCGN/ATP2B2/CALB2/SLC6A2/SLC17A7/P2RX1/CALB1/PRKN/P2RY1/NELL2	10
463	Control_vs_OE	BP	GO:0017156	calcium ion regulated exocytosis	29/2008	153/18493	0.00198	0.02519	0.0197	WNT7A/PFN2/SYT13/SV2A/DRD2/SYT3/CACNA1G/CACNA1H/ADCY1/CSPG5/SYP/RAB3A/SNPH/SYT11/CAMK2A/NOTCH1/CASK/P2RX1/FBXL20/VAMP7/STX1B/LRRK2/FMR1/CACNA1I/GRIK5/P2RX7/P2RY1/SYT1/CADPS2	29
464	Control_vs_OE	BP	GO:0002715	regulation of natural killer cell mediated immunity	12/2008	44/18493	0.00199	0.02526	0.01975	SH2D1B/CD96/NCR1/RASGRP1/CEACAM1/NCR3/SH2D1A/CD226/HFE/VAV1/SLAMF6/ULBP1	12
465	Control_vs_OE	BP	GO:0007156	homophilic cell adhesion via plasma membrane adhesion molecules	31/2008	167/18493	0.00199	0.02529	0.01978	CDH17/ESAM/CLSTN2/CDH9/TRO/SDK2/CDH4/NECTIN4/CDH15/IGSF9B/CDH1/CDHR3/PCDH1/FAT3/CDHR5/CEACAM1/CDH24/FAT1/CDH23/CDH26/CDHR2/DCHS2/CD84/PCDH12/DSC2/ROBO2/PCDHA2/PCDH10/DSG1/CDH12/DSC3	31
466	Control_vs_OE	BP	GO:0015893	drug transport	38/2008	217/18493	0.00203	0.02568	0.02008	SLC7A3/ABCB5/SLC35F3/FOLR2/STRA6/SNCA/CA2/SLC1A2/SYT13/ATP8B1/SLC6A2/AMN/HBB/HBZ/DRD2/HBM/SYT3/SLC18A2/SLC4A11/INHBA/LRP2/SLC17A7/SLC19A1/HBD/SYT11/HBA1/AQP1/HBA2/SLC5A6/SLC25A22/TCN2/SLC22A18/SLC6A9/PRKN/SLC52A3/SLC7A11/ABCA8/SYT1	38
467	Control_vs_OE	BP	GO:0046928	regulation of neurotransmitter secretion	22/2008	106/18493	0.00205	0.02588	0.02023	WNT7A/SNCA/PFN2/DRD2/ADCY1/KCNMB4/CSPG5/SYP/RAB3A/SYT11/CAMK2A/ASIC1/CASK/P2RX1/FBXL20/STX1B/LRRK2/FMR1/PRKN/GRIK5/P2RY1/SYT1	22
468	Control_vs_OE	BP	GO:0046394	carboxylic acid biosynthetic process	64/2008	412/18493	0.00205	0.02588	0.02023	PLA2G5/ACSS1/CYP1A1/HAS1/AVPR1A/BHMT2/PKLR/ELOVL2/OLAH/PTGS1/VCAN/IL1B/OSBPL6/PROX1/UST/CYP2E1/CEMIP/GCK/GCKR/ACOT11/ALOX5/PGM2L1/DHRS9/PDK4/CEACAM1/CSPG5/TBXAS1/FABP5/NR1D1/CD74/LPL/ABHD2/HSD3B7/GAD1/NAT8L/ENO2/GPD1/GAMT/BCAN/CSPG4/ATP2B4/SYK/PFKFB1/MLXIPL/MTHFR/PSAT1/ASNS/PSPH/PHGDH/ASS1/ZBTB20/GPT2/TRIB3/AKR1C3/P2RX7/DDIT4/CTH/ANXA1/AASS/PLOD2/ACSM1/ACSM2B/HPGD/IGF1	64
469	Control_vs_OE	BP	GO:0055006	cardiac cell development	20/2008	93/18493	0.00206	0.02592	0.02027	BVES/ACTN2/TBX3/SGCB/GATA4/SPRY1/PROX1/TTN/JAG1/ALPK3/AKAP13/PDGFRB/NOTCH1/AKAP6/VEGFA/PDCD4/NEBL/BMP10/IGF1/SLC8A1	20
470	Control_vs_OE	BP	GO:0007263	nitric oxide mediated signal transduction	9/2008	28/18493	0.00208	0.02592	0.02027	CD36/THBS1/NOS1/PDE5A/NOS1AP/MAFA/APOE/VEGFA/ATP2B4	9
471	Control_vs_OE	BP	GO:0035116	embryonic hindlimb morphogenesis	9/2008	28/18493	0.00208	0.02592	0.02027	AFF3/WNT7A/TBX3/RARB/ALX4/TP63/ZBTB16/NOTCH1/RSPO2	9
472	Control_vs_OE	BP	GO:1902668	negative regulation of axon guidance	9/2008	28/18493	0.00208	0.02592	0.02027	SEMA4D/SEMA3G/NRP1/SEMA6B/SLIT2/SEMA7A/SEMA3A/SEMA3B/SEMA3C	9
473	Control_vs_OE	BP	GO:0032753	positive regulation of interleukin-4 production	8/2008	23/18493	0.00209	0.02592	0.02027	IL33/GATA3/FCER1G/FOXP3/SYK/TNFSF4/EPX/IL20RB	8
474	Control_vs_OE	BP	GO:0060055	angiogenesis involved in wound healing	8/2008	23/18493	0.00209	0.02592	0.02027	CD34/HPSE/FOXC2/ITGB3/GPR4/SERPINE1/MCAM/TNFAIP3	8
475	Control_vs_OE	BP	GO:0071404	cellular response to low-density lipoprotein particle stimulus	8/2008	23/18493	0.00209	0.02592	0.02027	CD36/CD9/ABCA1/FCER1G/HMGCS1/LPL/SYK/FGF21	8
476	Control_vs_OE	BP	GO:0001954	positive regulation of cell-matrix adhesion	13/2008	50/18493	0.0021	0.02602	0.02035	KDR/CD36/TEK/FERMT1/EMP2/CCR7/NRP1/S100A10/EPHA1/CSF1/PPM1F/VEGFA/UTRN	13
477	Control_vs_OE	BP	GO:0090090	negative regulation of canonical Wnt signaling pathway	26/2008	133/18493	0.0021	0.02602	0.02035	IGFBP2/TNN/FERMT1/ANKRD6/WNT11/LRP4/DAB2IP/CTHRC1/PTPRU/APC2/AMER1/IGFBP6/APOE/GLI3/KREMEN2/EGR1/CAV1/NOTCH1/CYLD/TLE2/DKKL1/PRKN/SOSTDC1/PRICKLE1/TLE6/WNT5B	26
478	Control_vs_OE	BP	GO:0046879	hormone secretion	50/2008	306/18493	0.00212	0.02615	0.02045	TIAM1/VSNL1/GLP1R/SYTL4/TBX3/LIF/TAC1/CACNA1A/FFAR1/CFTR/FGFR1/FAM3B/PTPRN2/ADRA2C/IL1B/MYRIP/FOXD1/ILDR2/DRD2/RASL10B/GATA3/VGF/IL11/GCK/BRSK2/INHBA/RAB11FIP5/BMP6/SLC30A8/REN/INHA/HNF4A/MAFA/NR1D1/ADM/ACVR1C/IRS1/PTPRN/HFE/ICA1/VAMP7/CCL5/RAPGEF3/ITPR2/PRKN/ANXA1/P2RY1/TFAP2B/HTR2C/FGG	50
479	Control_vs_OE	BP	GO:0042698	ovulation cycle	16/2008	68/18493	0.00213	0.02617	0.02046	HAS1/TIMP4/SLIT3/NR5A1/INHBA/SLIT2/EGR1/PTPRN/SERPINF1/MMP19/GAS2/AFP/PGR/ROBO2/EREG/ADAMTS1	16
480	Control_vs_OE	BP	GO:0050805	negative regulation of synaptic transmission	16/2008	68/18493	0.00213	0.02617	0.02046	SNCA/IL1B/CELF4/ACHE/DRD2/GRID2/ARC/ABHD6/SYT11/ASIC1/SLC24A1/LRRK2/FMR1/SHANK3/PRKN/NLGN4X	16
481	Control_vs_OE	BP	GO:0086065	cell communication involved in cardiac conduction	14/2008	56/18493	0.00215	0.02644	0.02068	GJA1/GJC1/SCN5A/CACNA1G/KCNE5/CAV1/GJD3/TNNI3K/DSC2/PDE4D/RYR2/CAMK2D/SLC8A1/TRDN	14
482	Control_vs_OE	BP	GO:0030098	lymphocyte differentiation	55/2008	344/18493	0.00216	0.02644	0.02068	CDH17/BATF/CCR7/PLCL2/KIT/ADA/NOTCH2/GATA3/IL4R/IL11/CR2/MERTK/EGR3/INHBA/IL7R/CMTM7/FCER1G/RASGRP1/PTPN22/INHA/PREX1/ZFPM1/ITK/IL15/GLI3/CD74/SATB1/NTRK1/EGR1/NRARP/ZBTB16/IKZF3/TNFSF9/CD3D/FOXP3/VAV1/CYLD/CEBPG/SYK/NKAP/DOCK11/PTPN6/DUSP10/TNFSF4/SLAMF6/BCL6/CD3G/ADGRG3/ANXA1/IL23A/HLX/TOX/RUNX2/PTPRC/HDAC9	55
483	Control_vs_OE	BP	GO:0016053	organic acid biosynthetic process	64/2008	413/18493	0.00218	0.02657	0.02077	PLA2G5/ACSS1/CYP1A1/HAS1/AVPR1A/BHMT2/PKLR/ELOVL2/OLAH/PTGS1/VCAN/IL1B/OSBPL6/PROX1/UST/CYP2E1/CEMIP/GCK/GCKR/ACOT11/ALOX5/PGM2L1/DHRS9/PDK4/CEACAM1/CSPG5/TBXAS1/FABP5/NR1D1/CD74/LPL/ABHD2/HSD3B7/GAD1/NAT8L/ENO2/GPD1/GAMT/BCAN/CSPG4/ATP2B4/SYK/PFKFB1/MLXIPL/MTHFR/PSAT1/ASNS/PSPH/PHGDH/ASS1/ZBTB20/GPT2/TRIB3/AKR1C3/P2RX7/DDIT4/CTH/ANXA1/AASS/PLOD2/ACSM1/ACSM2B/HPGD/IGF1	64
484	Control_vs_OE	BP	GO:0032535	regulation of cellular component size	58/2008	367/18493	0.00218	0.02657	0.02077	SEMA4D/SEMA3G/ULK2/SLC26A5/WNT7A/PLXNA4/KIRREL1/ACTN2/NRCAM/CDH4/PFN2/KCNMA1/CCR7/BARHL2/NRP1/SPTBN5/WIPF3/IL7R/CDHR5/SEMA6B/NTRK3/KCNN4/CDC42EP2/VAV2/TMSB15A/TMSB15B/PREX1/RAP1GAP2/HCLS1/SLIT2/KEL/AKT3/APOE/SEMA7A/TNFRSF12A/AQP1/BAIAP2L2/CDK5R1/VEGFA/VAV1/PFN4/SPTAN1/ADD3/FGF13/ACTR3C/CDHR2/PRR16/FN1/SEMA3A/TENM1/SEMA3B/PEX11G/PYCARD/SHANK3/LRRC8D/SEMA3C/P2RX7/NTN1	58
485	Control_vs_OE	BP	GO:0048489	synaptic vesicle transport	29/2008	154/18493	0.00219	0.02657	0.02077	WNT7A/SNCA/PFN2/SYT13/CNIH2/SV2A/DRD2/SYT3/ADCY1/DNM3/CSPG5/SYP/RAB3A/SNPH/SYT11/CAMK2A/CASK/P2RX1/FBXL20/STX1B/LRRK2/FMR1/AP3B2/PRKN/GRIK5/P2RX7/P2RY1/SYT1/CADPS2	29
486	Control_vs_OE	BP	GO:0097480	establishment of synaptic vesicle localization	29/2008	154/18493	0.00219	0.02657	0.02077	WNT7A/SNCA/PFN2/SYT13/CNIH2/SV2A/DRD2/SYT3/ADCY1/DNM3/CSPG5/SYP/RAB3A/SNPH/SYT11/CAMK2A/CASK/P2RX1/FBXL20/STX1B/LRRK2/FMR1/AP3B2/PRKN/GRIK5/P2RX7/P2RY1/SYT1/CADPS2	29
487	Control_vs_OE	BP	GO:0006941	striated muscle contraction	31/2008	168/18493	0.00219	0.02658	0.02079	GJA1/KCND3/SLC8A3/DTNA/NOS1/GATA4/MYH14/PDE5A/GJC1/SCN5A/EHD3/NOS1AP/CACNA1G/TTN/KCNE5/TNNI3/CAV1/STC1/ATP8A2/SYNM/KCNE3/RCSD1/TNNI3K/TAZ/TNNC1/BMP10/DSC2/PDE4D/RYR2/CAMK2D/SLC8A1	31
488	Control_vs_OE	BP	GO:0010522	regulation of calcium ion transport into cytosol	21/2008	100/18493	0.0022	0.02658	0.02079	TRPC3/JPH1/SNCA/JPH4/CXCL11/NOS1/ADCYAP1R1/CEMIP/CAV1/PKD2/AKAP6/CALCR/PTPN6/APLNR/P2RX7/PDE4D/RYR2/CAMK2D/SLC8A1/P2RX3/TRDN	21
489	Control_vs_OE	BP	GO:0050848	regulation of calcium-mediated signaling	21/2008	100/18493	0.0022	0.02658	0.02079	GBP1/JPH1/JPH4/CMKLR1/NOS1/ADA/PDK2/CCL3/HOMER2/RCAN3/PKD2/AKAP6/ATP2B4/SYK/LRRK2/ERBB3/PDE4D/IGF1/CAMK2D/P2RX3/TRDN	21
490	Control_vs_OE	BP	GO:0022612	gland morphogenesis	24/2008	120/18493	0.00223	0.02687	0.02101	BMP7/TBX3/PROP1/FGFR1/NRP1/IGFBP5/PROX1/DUOX2/CEACAM1/GLI3/TP63/CSF1/CAV1/NOTCH1/TNFAIP3/SEMA3A/ETV5/SOSTDC1/TNC/SEMA3C/AREG/PAX6/PGR/NTN1	24
491	Control_vs_OE	BP	GO:0020027	hemoglobin metabolic process	6/2008	14/18493	0.00226	0.02703	0.02114	EPB42/AHSP/INHBA/ALAS2/INHA/KLF4	6
492	Control_vs_OE	BP	GO:0043584	nose development	6/2008	14/18493	0.00226	0.02703	0.02114	STRA6/PROX1/SIX1/GLI3/GNG8/ASCL1	6
493	Control_vs_OE	BP	GO:2000826	regulation of heart morphogenesis	11/2008	39/18493	0.00226	0.02703	0.02114	BMP7/FOXC1/GATA5/ENG/SIX1/JAG1/NOTCH1/SEMA3C/BMP10/HAND2/ROBO2	11
494	Control_vs_OE	BP	GO:0031644	regulation of neurological system process	25/2008	127/18493	0.00229	0.02742	0.02145	KLK8/ACPP/CHRNA7/WNT7A/AVPR1A/IGSF9B/GRIN2A/CNIH2/SHISA7/ADRA2C/CELF4/CCL3/SHANK1/FABP5/ADRB2/TNFRSF21/STX1B/LRRK2/FMR1/SHANK3/TMEM108/NPTXR/NLGN4X/P2RX3/HTR2C	25
495	Control_vs_OE	BP	GO:0031623	receptor internalization	22/2008	107/18493	0.00232	0.02755	0.02154	CACNG8/CD36/SNCA/LRRTM1/CD9/NECAB2/HPCA/ACHE/DRD2/ITGB3/FCER1G/DNM3/CEACAM1/ARC/ADM/CAV1/VEGFA/MAGI2/SYK/FMR1/CXCL8/CALCRL	22
496	Control_vs_OE	BP	GO:0048640	negative regulation of developmental growth	22/2008	107/18493	0.00232	0.02755	0.02154	SEMA4D/SEMA3G/ULK2/NRP1/WWC3/SEMA6B/LGMN/TP73/ADRB2/SEMA7A/CDK5R1/KCNK2/FGF13/SEMA3A/DUSP10/SEMA3B/SOCS2/SEMA3C/STC2/ADRB1/NTN1/OSTN	22
497	Control_vs_OE	BP	GO:0002573	myeloid leukocyte differentiation	35/2008	197/18493	0.00232	0.02755	0.02154	LILRB3/DHRS2/CA2/LTF/LIF/BATF/CCR7/CD109/PRXL2A/KIT/NOTCH2/CCL3/GATA3/INHBA/BATF3/TESC/FCER1G/DCSTAMP/CEACAM1/INHA/ZFPM1/HCLS1/CSF1/CD74/NRROS/FOS/VEGFA/ATP6AP1/CTNNBIP1/NKAP/GAB2/GPR55/EVI2B/IL23A/IFI16	35
498	Control_vs_OE	BP	GO:0050678	regulation of epithelial cell proliferation	58/2008	368/18493	0.00232	0.02755	0.02154	KDR/IL26/HOXA5/NRP2/WNT7A/NGFR/TEK/THBS1/JAML/FLT4/FGFR1/NRP1/SCN5A/CCL2/CD109/VASH2/PROX1/DAB2IP/GATA3/ITGB3/LAMB1/NR4A1/EGR3/SPARC/BMP6/FLT1/CEACAM1/SIX1/AKT3/APOE/TP63/NR1D1/WNT10B/WDR77/CAV1/NRARP/NOTCH1/VASH1/PTPRN/CASK/VEGFA/TNFAIP3/SERPINF1/MST1/SYNJ2BP/PBLD/TNFSF12/DUSP10/CCL5/SFN/APLNR/PRKD1/GDF2/KDF1/PAX6/PGR/EREG/IGF1	58
499	Control_vs_OE	BP	GO:0010749	regulation of nitric oxide mediated signal transduction	5/2008	10/18493	0.00237	0.02777	0.02172	THBS1/PDE5A/NOS1AP/VEGFA/ATP2B4	5
500	Control_vs_OE	BP	GO:0046710	GDP metabolic process	5/2008	10/18493	0.00237	0.02777	0.02172	MAGI3/LRGUK/CASK/NUDT18/MPP1	5
501	Control_vs_OE	BP	GO:0055091	phospholipid homeostasis	5/2008	10/18493	0.00237	0.02777	0.02172	APOA1/ABCA1/RCN3/HNF4A/CETP	5
502	Control_vs_OE	BP	GO:0060600	dichotomous subdivision of an epithelial terminal unit	5/2008	10/18493	0.00237	0.02777	0.02172	NRP1/FOXD1/SEMA3A/SEMA3C/AREG	5
503	Control_vs_OE	BP	GO:1900122	positive regulation of receptor binding	5/2008	10/18493	0.00237	0.02777	0.02172	HOXA3/NRP1/PLCL2/HFE/PLCL1	5
504	Control_vs_OE	BP	GO:0048839	inner ear development	33/2008	183/18493	0.00238	0.02783	0.02177	SLC26A5/HOXA1/MCOLN3/FGFR1/PTK7/HPCA/PROX1/GBX2/GATA3/SPARC/CTHRC1/GSDME/DUOX2/C1QTNF5/NTRK3/SIX1/PDZD7/JAG1/GLI3/PDGFRB/CDH23/NOTCH1/MYCL/ATP8A2/SPRY2/KCNK2/USH1G/TFAP2A/MYO15A/RIPOR2/ESRP1/ZIC1/NTN1	33
505	Control_vs_OE	BP	GO:0051588	regulation of neurotransmitter transport	27/2008	141/18493	0.00238	0.02783	0.02177	WNT7A/SNCA/PFN2/NOS1/SV2A/DRD2/ADCY1/KCNMB4/CSPG5/SYP/RAB3A/SYT11/CAMK2A/ASIC1/CASK/P2RX1/FBXL20/VAMP7/STX1B/LRRK2/FMR1/PRKN/GRIK5/P2RX7/P2RY1/SYT1/HTR2C	27
506	Control_vs_OE	BP	GO:0034767	positive regulation of ion transmembrane transport	28/2008	148/18493	0.0024	0.02806	0.02194	KCNC1/SNCA/CXCL11/ACTN2/NOS1/CFTR/WNK2/EHD3/CEMIP/NOS1AP/TESC/KCNE5/ARC/ADRB2/PKD2/FXYD1/GLRX/AKAP6/KCNE3/STK39/CALCR/SHANK3/APLNR/P2RX7/ALG10B/ANK3/RYR2/TRDN	28
507	Control_vs_OE	BP	GO:0045216	cell-cell junction organization	29/2008	155/18493	0.00242	0.02814	0.022	NPHP1/GJA1/XIRP2/CDH17/POF1B/CD9/CDH9/PLEKHA7/SDK2/CDH4/CDH15/WNT11/GJA4/GJC1/CDH1/NFASC/CDHR3/CLDN6/HEG1/PERP/CDH24/CAV1/GJD3/CDH26/GRHL1/CNTNAP1/NLGN4X/DSG1/CDH12	29
508	Control_vs_OE	BP	GO:0042552	myelination	23/2008	114/18493	0.00242	0.02814	0.022	KLK8/MALL/CXCR4/SLC8A3/CD9/ACSBG1/RARB/NFASC/EGR2/POU3F2/SH3TC2/NTRK3/CLU/GAL3ST1/KEL/BCAS1/GPC1/ARHGEF10/MARVELD1/TNFRSF21/NAB2/SCN2A/CNTNAP1	23
509	Control_vs_OE	BP	GO:0055008	cardiac muscle tissue morphogenesis	16/2008	69/18493	0.0025	0.02884	0.02255	TBX20/XIRP2/FOXC1/PROX1/HEG1/LRP2/TTN/ENG/ZFPM1/TNNI3/NOTCH1/S1PR1/ZFPM2/TNNC1/BMP10/RYR2	16
510	Control_vs_OE	BP	GO:0060395	SMAD protein signal transduction	16/2008	69/18493	0.0025	0.02884	0.02255	SMAD1/BMP7/GDF1/INHBA/BMP6/INHA/HNF4A/FOS/MAGI2/INHBC/PBLD/GDF2/INHBE/BMP10/AFP/BMP3	16
511	Control_vs_OE	BP	GO:1900006	positive regulation of dendrite development	16/2008	69/18493	0.0025	0.02884	0.02255	COBL/BMP7/TIAM1/EPHA4/DAB2IP/SHANK1/PACSIN1/APOE/BHLHB9/ARMCX5-GPRASP2/FOXO6/VAMP7/CPEB3/FMR1/SHANK3/VLDLR	16
512	Control_vs_OE	BP	GO:0071875	adrenergic receptor signaling pathway	10/2008	34/18493	0.00252	0.02903	0.0227	NOS1/ADRA2C/DRD2/ADRA1D/ADRB2/ADCY9/AKAP13/ATP2B4/PDE4D/ADRB1	10
513	Control_vs_OE	BP	GO:2000107	negative regulation of leukocyte apoptotic process	13/2008	51/18493	0.00254	0.02928	0.0229	CCR7/ADA/MERTK/IL7R/EFNA1/PTCRA/FCER1G/HCLS1/CD74/DOCK8/CCL5/BCL6/TSC22D3	13
514	Control_vs_OE	BP	GO:0002697	regulation of immune effector process	67/2008	439/18493	0.00255	0.02929	0.02291	CLC/TSPAN6/APOA1/CD36/CD244/IL33/SH2D1B/A2M/TRIM15/CD96/NCR1/IL1B/GATA3/IL4R/CR2/IL7R/FCER1G/RASGRP1/CLU/CEACAM1/NCR3/IL15/HLA-B/SH2D1A/CD74/HLA-C/SEMA7A/CD226/TSPAN32/GPRC5B/HFE/TNFAIP3/FOXP3/VAV1/C4B/VTN/CFI/SPON2/IL1R1/VAMP7/C4A/SYK/TMEM173/PTPN6/DUSP10/PYCARD/GAB2/TNFSF4/SLAMF6/CD84/AIM2/BIRC3/APOA2/DHX58/ULBP1/BCL6/ITGAM/P2RX7/NLRX1/ANXA1/IL23A/HLX/DDX60/IL20RB/CFHR1/CFH/PTPRC	67
515	Control_vs_OE	BP	GO:0002532	production of molecular mediator involved in inflammatory response	15/2008	63/18493	0.00256	0.02929	0.02291	GBP5/CD96/IL4R/ALOX5/SERPINE1/FCER1G/APOD/PDCD4/P2RX1/SCARB2/VAMP7/SYK/DUSP10/PYCARD/IL17B	15
516	Control_vs_OE	BP	GO:0009749	response to glucose	34/2008	191/18493	0.00257	0.0293	0.02292	TIAM1/LIN28A/VSNL1/THBS1/PKLR/GATA4/CFTR/PTPRN2/ILDR2/GCK/BRSK2/RAB11FIP5/SLC30A8/COL6A2/HNF4A/MAFA/NR1D1/LPL/ACVR1C/EGR1/GJD3/TWNK/PTPRN/SERPINF1/TXNIP/MLXIPL/ERN1/PCK2/APOA2/GRIK5/SESN2/ZBTB20/FGF21/SLC8A1	34
517	Control_vs_OE	BP	GO:0042743	hydrogen peroxide metabolic process	14/2008	57/18493	0.00258	0.0293	0.02292	SNCA/CYP1A1/DUOX1/HBB/NOXO1/HBZ/HBM/DUOXA1/DUOX2/HBD/HBA1/HBA2/NOXA1/EPX	14
518	Control_vs_OE	BP	GO:0050766	positive regulation of phagocytosis	14/2008	57/18493	0.00258	0.0293	0.02292	CD36/SFTPA1/IL1B/CCL2/TULP1/MERTK/FCER1G/C4B/C4A/PYCARD/ITGAM/AZU1/PTPRC/SIRPB1	14
519	Control_vs_OE	BP	GO:0050854	regulation of antigen receptor-mediated signaling pathway	14/2008	57/18493	0.00258	0.0293	0.02292	GCSAML/GBP1/UBASH3A/CCR7/PLCL2/ADA/PAX5/PTPN22/KCNN4/CEACAM1/CD226/CYLD/PTPN6/PTPRC	14
520	Control_vs_OE	BP	GO:0050866	negative regulation of cell activation	33/2008	184/18493	0.0026	0.02958	0.02313	CD9/PDE5A/BANK1/GPNMB/IL4R/LRRC32/MERTK/INHBA/PTPN22/CEACAM1/INHA/APOE/GLI3/CD74/NRARP/TNFRSF21/TSPAN32/HFE/TNFAIP3/FOXP3/PTPN6/TNFSF4/MILR1/CD84/BCL6/SAMSN1/RIPOR2/PAG1/ANXA1/HLX/IL20RB/PTPRC/FGG	33
521	Control_vs_OE	BP	GO:0033135	regulation of peptidyl-serine phosphorylation	26/2008	135/18493	0.00261	0.02958	0.02313	SNCA/PFN2/LIF/CD44/TCL1A/PLCL2/IL11/NTRK3/HCLS1/BCAR3/CAV1/PPM1F/VEGFA/SPRY2/ATP2B4/MLXIPL/PLCL1/SH2D3C/MTCP1/TENM1/CALCR/RAPGEF3/PRKD1/DDIT4/INPP5J/PDE4D	26
522	Control_vs_OE	BP	GO:0050818	regulation of coagulation	18/2008	82/18493	0.00266	0.03005	0.0235	CD34/CD36/THBS1/CD9/HPSE/PLAT/SERPINE1/FCER1G/CEACAM1/APOE/CAV1/TFPI/VTN/SYK/PLAU/SERPINC1/SERPINB2/FGG	18
523	Control_vs_OE	BP	GO:0034330	cell junction organization	47/2008	287/18493	0.0027	0.03047	0.02383	NPHP1/GJA1/KDR/XIRP2/CDH17/POF1B/TEK/THBS1/CD9/ACTN2/CDH9/PLEKHA7/SDK2/CDH4/NECTIN4/CDH15/WNT11/GJA4/TNS1/NRP1/GJC1/CDH1/NFASC/FBLIM1/S100A10/CDHR3/CLDN6/ITGA6/HEG1/APOD/PERP/CDH24/CAV1/GJD3/PPM1F/IQSEC1/VEGFA/CDH26/FERMT2/FN1/LAMB3/GRHL1/RASSF8/CNTNAP1/NLGN4X/DSG1/CDH12	47
524	Control_vs_OE	BP	GO:0036303	lymph vessel morphogenesis	7/2008	19/18493	0.00272	0.03069	0.024	FOXC1/FLT4/PTPN14/PROX1/FOXC2/VASH1/VEGFA	7
525	Control_vs_OE	BP	GO:0040013	negative regulation of locomotion	60/2008	386/18493	0.00273	0.03073	0.02403	STARD13/TMIGD3/SEMA4D/SEMA3G/THBS1/NDRG4/HAS1/IL33/TNN/PFN2/WNT11/TRIM15/NRP1/IGFBP5/CDH1/IL24/CCL2/ADA/DRD2/DAB2IP/GATA3/EPHA1/ADAMTS9/SEMA6B/SERPINE1/APOD/ENG/PTPRU/ARAP3/JAG1/SLIT2/APOE/ABHD2/ABHD6/SEMA7A/ACVR1C/DUSP1/NOTCH1/STC1/VASH1/SERPINF1/MAGI2/RAP2C/SYNJ2BP/SEMA3A/C16orf45/DACH1/PBLD/KLF4/PIP5KL1/PTPRR/DUSP10/SEMA3B/SEMA3C/PLCB1/RIPOR2/GDF2/BMP10/ARHGDIB/ROBO2	60
526	Control_vs_OE	BP	GO:1904018	positive regulation of vasculature development	39/2008	228/18493	0.00275	0.03086	0.02413	SMAD1/KDR/CHI3L1/CD34/CHRNA7/TEK/THBS1/HMGA2/TERT/ITGB8/GATA4/NRP1/IL1B/VASH2/KIT/FOXC2/EPHA1/SERPINE1/FLT1/ENG/CEACAM1/AKT3/ADM/SPHK1/AQP1/EGR1/NOTCH1/VEGFA/KLF4/TNFSF12/RAPGEF3/APLNR/CXCL8/PRKD1/CTH/GDF2/ANXA1/ADM2/HDAC9	39
527	Control_vs_OE	BP	GO:0001667	ameboidal-type cell migration	69/2008	456/18493	0.00276	0.03086	0.02414	STARD13/KDR/BMP7/SEMA4D/SEMA3G/APOA1/NRP2/WNT7A/TEK/THBS1/HAS1/PFN2/FERMT1/TAC1/WNT11/FLT4/TNS1/EMP2/FGFR1/NRP1/PROX1/KIT/DAB2IP/ARID5B/FOXC2/GBX2/GATA3/ITGB3/ADAMTS9/NR4A1/EGR3/SPARC/EFNA1/SEMA6B/ITGA3/CEACAM1/LGMN/SLIT2/AKT3/DDR2/APOE/LOXL2/SEMA7A/ACVR1C/NOTCH1/PPM1F/IQSEC1/STC1/VASH1/VEGFA/SERPINF1/SYNJ2BP/SEMA3A/PBLD/KLF4/PTPRR/TNFSF12/DUSP10/SEMA3B/PRKD1/S100P/SEMA3C/GDF2/ANXA1/BMP10/ARHGDIB/HAND2/HDAC9/SLC8A1	69
528	Control_vs_OE	BP	GO:0048863	stem cell differentiation	35/2008	199/18493	0.00276	0.03086	0.02414	BMP7/SEMA4D/LIN28A/SEMA3G/FOXC1/NRP2/WNT7A/HMGA2/LIF/A2M/GATA4/BATF/NRP1/KIT/GBX2/GATA3/SEMA6B/JAG1/TP73/TP63/SHC4/SEMA7A/EPOP/NOTCH1/SEMA3A/ELL3/SEMA3B/PRICKLE1/SEMA3C/ASCL1/HAND2/RUNX2/SOX5/SOX6/PTPRC	35
529	Control_vs_OE	BP	GO:0034308	primary alcohol metabolic process	17/2008	76/18493	0.0028	0.03108	0.02431	SULT1C4/ACSS1/AKR1B1/AKR1B10/BMP6/CACNA1H/DHRS9/GPD1/ALDH1B1/GDPD1/AKR1C1/SULT1A2/AKR1C3/AKR1C2/RDH12/ALDH1A1/IGF1	17
530	Control_vs_OE	BP	GO:0043407	negative regulation of MAP kinase activity	17/2008	76/18493	0.0028	0.03108	0.02431	BMP7/IL1B/SPRY1/DAB2IP/PTPN22/DUSP5/DUSP21/DNAJA1/APOE/CAV1/DUSP1/PDCD4/SPRY2/DUSP19/PTPN6/DUSP10/RGS3	17
531	Control_vs_OE	BP	GO:0043900	regulation of multi-organism process	58/2008	371/18493	0.0028	0.03108	0.02431	TSPAN6/MDFIC/CD36/HMGA2/TRIM10/NOX5/LTF/PAEP/TRIM15/PDE5A/PROX1/ADA/CCL3/INHBA/BMP6/PRF1/POU2F3/HSPA8/CACNA1H/OPTN/IL15/APOE/CD74/SYT11/ACVR1C/CAV1/NOTCH1/TSPAN32/OVGP1/FBXL2/LAMP3/TNFAIP3/CHMP4C/FAM3A/SCARB2/TIRAP/TMEM173/FMR1/PARP10/LILRA2/PYCARD/NR5A2/CCL5/AIM2/BIRC3/DHX58/CXCL8/PRKN/PLCB1/P2RX7/NLRX1/IL23A/DDX60/IFI16/P2RY1/ARHGDIB/LY96/IGF1	58
532	Control_vs_OE	BP	GO:0046058	cAMP metabolic process	8/2008	24/18493	0.00283	0.03144	0.02459	PDE7B/ADCY6/ADCY1/ADM/ADCY9/ADCY10/ADCY4/PDE4D	8
533	Control_vs_OE	BP	GO:0014068	positive regulation of phosphatidylinositol 3-kinase signaling	16/2008	70/18493	0.00292	0.0323	0.02525	KDR/SEMA4D/PIK3AP1/TEK/FGFR1/KIT/FLT1/NTRK3/HCLS1/PDGFRB/PRR5/PTPN6/CCL5/ERBB3/UNC5B/IGF1	16
534	Control_vs_OE	BP	GO:0002695	negative regulation of leukocyte activation	30/2008	164/18493	0.00293	0.03234	0.02529	PDE5A/BANK1/GPNMB/IL4R/LRRC32/MERTK/INHBA/PTPN22/CEACAM1/INHA/GLI3/CD74/NRARP/TNFRSF21/TSPAN32/HFE/TNFAIP3/FOXP3/PTPN6/TNFSF4/MILR1/CD84/BCL6/SAMSN1/RIPOR2/PAG1/ANXA1/HLX/IL20RB/PTPRC	30
535	Control_vs_OE	BP	GO:0030178	negative regulation of Wnt signaling pathway	30/2008	164/18493	0.00293	0.03234	0.02529	IGFBP2/TNN/FERMT1/ANKRD6/WNT11/LRP4/CXXC4/NFATC4/DAB2IP/CTHRC1/NXN/PTPRU/APC2/AMER1/IGFBP6/APOE/GLI3/KREMEN2/EGR1/CAV1/NOTCH1/CTNNBIP1/CYLD/TLE2/DKKL1/PRKN/SOSTDC1/PRICKLE1/TLE6/WNT5B	30
536	Control_vs_OE	BP	GO:0090596	sensory organ morphogenesis	42/2008	251/18493	0.00295	0.0325	0.02542	BMP7/STRA6/THRB/SDK2/HOXA1/FBN2/COL5A1/COL8A2/FGFR1/WNT9A/FJX1/RARB/PTK7/TULP1/PROX1/HOXC13/GBX2/GATA3/TSPAN12/CTHRC1/MFRP/SIX1/PDZD7/JAG1/WNT2B/GLI3/BCAR3/FAT1/VEGFA/ATP8A2/SPRY2/USH1G/TFAP2A/MYO15A/CALB1/NKX3-2/RIPOR2/CRB1/PAX6/TFAP2B/ZIC1/NTN1	42
537	Control_vs_OE	BP	GO:0050710	negative regulation of cytokine secretion	15/2008	64/18493	0.00301	0.03302	0.02582	GBP1/CD34/APOA1/BANK1/LRRC32/PTPN22/SYT11/TNFRSF21/PYDC2/TNFAIP3/FOXP3/FN1/APOA2/ANXA1/NLRP12	15
538	Control_vs_OE	BP	GO:0072577	endothelial cell apoptotic process	15/2008	64/18493	0.00301	0.03302	0.02582	KDR/TEK/THBS1/TERT/CCL2/DAB2IP/GATA3/SERPINE1/COL18A1/PDCD4/TNFAIP3/AKR1C3/FGF21/ECSCR/FGG	15
539	Control_vs_OE	BP	GO:0001657	ureteric bud development	20/2008	96/18493	0.00305	0.03336	0.02609	SMAD1/BMP7/FOXC1/WNT11/PBX1/SDC1/FGFR1/RARB/SPRY1/FOXD1/GATA3/SIX1/SLIT2/WNT2B/GLI3/PKD2/VEGFA/CTNNBIP1/CALB1/ROBO2	20
540	Control_vs_OE	BP	GO:0031638	zymogen activation	13/2008	52/18493	0.00306	0.03336	0.02609	HIST1H2BA/THBS1/GRIN2A/PLAT/SERPINE1/LGMN/MELTF/PERP/C1RL/PYCARD/PLAU/IFI16/FGG	13
541	Control_vs_OE	BP	GO:1903779	regulation of cardiac conduction	14/2008	58/18493	0.00306	0.03336	0.02609	SLC8A3/ATP2B2/NOS1/EHD3/CAV1/RYR1/ATP2B4/TNNI3K/ITPR2/PDE4D/RYR2/CAMK2D/SLC8A1/TRDN	14
542	Control_vs_OE	BP	GO:2000351	regulation of endothelial cell apoptotic process	14/2008	58/18493	0.00306	0.03336	0.02609	KDR/TEK/THBS1/TERT/CCL2/GATA3/SERPINE1/COL18A1/PDCD4/TNFAIP3/AKR1C3/FGF21/ECSCR/FGG	14
543	Control_vs_OE	BP	GO:0019216	regulation of lipid metabolic process	60/2008	388/18493	0.00308	0.03345	0.02616	APOA1/CD36/SNCA/GOLM1/TEK/CYP1A1/AVPR1A/CGA/CCR7/IL1B/PROX1/LGALS12/KIT/NR5A1/PDK2/DAB2IP/LPCAT1/ABCA1/BMP6/FLT1/HMGCS1/APOD/PDK4/CEACAM1/VAV2/HNF4A/EEF1A2/FABP5/APOE/NR1D1/ABHD6/EGR1/CAV1/PDGFRB/SEC14L2/IRS1/TNFRSF21/CYR61/RAB38/HSD17B13/FAM3A/MLXIPL/KLF4/GRHL1/GLIPR1/IDH1/DKKL1/PIK3IP1/SOCS2/APOA2/TAZ/ZBTB20/PRKD1/TRIB3/AKR1C3/G0S2/ANXA1/TTC39B/FGF21/HTR2C	60
544	Control_vs_OE	BP	GO:0016079	synaptic vesicle exocytosis	24/2008	123/18493	0.00313	0.03384	0.02646	WNT7A/PFN2/SYT13/SV2A/DRD2/SYT3/ADCY1/CSPG5/SYP/RAB3A/SNPH/SYT11/CAMK2A/CASK/P2RX1/FBXL20/STX1B/LRRK2/FMR1/GRIK5/P2RX7/P2RY1/SYT1/CADPS2	24
545	Control_vs_OE	BP	GO:0032675	regulation of interleukin-6 production	24/2008	123/18493	0.00313	0.03384	0.02646	CD36/IL33/PAEP/IL1B/RAB7B/BANK1/FCER1G/PTPN22/SYT11/IL6R/TNFAIP3/FOXP3/SPON2/TSLP/TIRAP/PTPN6/PYCARD/TNFSF4/ZBTB20/P2RX7/NLRX1/IFIH1/EREG/NLRP12	24
546	Control_vs_OE	BP	GO:0050715	positive regulation of cytokine secretion	24/2008	123/18493	0.00313	0.03384	0.02646	CRLF2/CD34/IL26/CD244/IL33/FERMT1/PAEP/DRD2/CCL3/GATA3/IL4R/RASGRP1/PTPN22/CD14/LPL/TSLP/SYK/LRRK2/PYCARD/AIM2/GSDMD/P2RX7/IFIH1/NLRP12	24
547	Control_vs_OE	BP	GO:0002221	pattern recognition receptor signaling pathway	32/2008	179/18493	0.00315	0.03404	0.02662	TSPAN6/S100A9/CD36/SFTPA1/PIK3AP1/DMBT1/LTF/TRIM15/RAB7B/HSPA1A/DAB2IP/HSPA1B/PTPN22/CD14/NR1D1/CAV1/TNFAIP3/TLR5/CYLD/NLRP6/TIRAP/XIAP/LILRA2/BIRC3/DHX58/ITGAM/NLRX1/DDX60/LY96/IFIH1/ALPK1/FGG	32
548	Control_vs_OE	BP	GO:0030501	positive regulation of bone mineralization	10/2008	35/18493	0.00319	0.03428	0.0268	BMP7/LTF/FBN2/PKDCC/BMP6/ADRB2/WNT10B/TFAP2A/P2RX7/SLC8A1	10
549	Control_vs_OE	BP	GO:0043368	positive T cell selection	10/2008	35/18493	0.00319	0.03428	0.0268	BATF/ZFPM1/CD74/CD3D/FOXP3/CYLD/SLAMF6/CD3G/IL23A/PTPRC	10
550	Control_vs_OE	BP	GO:0051250	negative regulation of lymphocyte activation	26/2008	137/18493	0.00322	0.03456	0.02703	PDE5A/BANK1/GPNMB/IL4R/LRRC32/MERTK/INHBA/PTPN22/CEACAM1/INHA/GLI3/CD74/NRARP/TNFRSF21/HFE/TNFAIP3/FOXP3/PTPN6/TNFSF4/BCL6/SAMSN1/RIPOR2/PAG1/ANXA1/HLX/IL20RB	26
551	Control_vs_OE	BP	GO:0002822	regulation of adaptive immune response based on somatic recombination of immune receptors built from immunoglobulin superfamily domains	27/2008	144/18493	0.00324	0.03471	0.02715	CLC/IL33/IL1B/ADA/GATA3/IL4R/IL7R/FCER1G/CEACAM1/HLA-B/HLA-C/IL6R/CD226/HFE/TNFAIP3/FOXP3/IL1R1/PTPN6/TNFSF4/BCL6/P2RX7/ANXA1/IL23A/HLX/IL20RB/TNFSF13B/PTPRC	27
552	Control_vs_OE	BP	GO:0007215	glutamate receptor signaling pathway	19/2008	90/18493	0.00328	0.03506	0.02741	CACNG8/TIAM1/NECAB2/GRIN2A/CNIH2/SHISA7/SHANK1/FRRS1L/GRID2/ARC/ADRB2/HOMER2/CDK5R1/KLHL24/FMR1/SHANK3/GRIK5/PLCB1/GRID1	19
553	Control_vs_OE	BP	GO:0030100	regulation of endocytosis	43/2008	260/18493	0.00331	0.03537	0.02766	CD36/SFTPA1/SNCA/LRRTM1/NECAB2/SGIP1/IL1B/HPCA/CCL2/TULP1/DRD2/ITGB3/MERTK/SERPINE1/FCER1G/CLU/STON1/ARC/SLC17A7/CD14/APOE/SYT11/EHD4/CAV1/HFE/VEGFA/MAGI2/C4B/VTN/HIST1H1A/SYNJ2BP/C4A/SYK/STX1B/LRRK2/FMR1/PYCARD/ITGAM/PRKD1/TF/AZU1/PTPRC/SIRPB1	43
554	Control_vs_OE	BP	GO:0098661	inorganic anion transmembrane transport	22/2008	110/18493	0.00333	0.03544	0.02771	CLIC6/SLC26A5/CLCA1/SLC37A1/CLCN4/CFTR/BEST3/TTYH2/SLC4A11/SLC20A1/SLC17A7/CLDN4/SLC26A9/SLC4A1/CLCN2/FXYD1/SLC26A11/GABRE/SLC1A4/GABRG2/GLRA3/GABRG1	22
555	Control_vs_OE	BP	GO:0060562	epithelial tube morphogenesis	50/2008	313/18493	0.00339	0.0361	0.02823	COBL/TBX20/STARD13/BMP7/HOXA5/NDRG4/TBX3/WNT11/GATA4/PBX1/NRP1/NFATC4/PTK7/SPRY1/PROX1/FOXD1/EPHA4/GBX2/GATA3/CTHRC1/LRP2/ENG/PODXL/SIX1/SLIT2/WNT2B/GLI3/CSF1/ADM/PKD2/NRARP/NOTCH1/VEGFA/CTNNBIP1/SPRY2/ETV5/LMO4/MTHFR/RASIP1/SOSTDC1/PRICKLE1/TNC/PRKACB/GDF2/AREG/PGR/HAND2/RYR2/NTN1/RSPO2	50
556	Control_vs_OE	BP	GO:0006837	serotonin transport	6/2008	15/18493	0.00342	0.03613	0.02825	SNCA/NOS1/SLC18A2/FCER1G/P2RX1/SYK	6
557	Control_vs_OE	BP	GO:0015671	oxygen transport	6/2008	15/18493	0.00342	0.03613	0.02825	HBB/HBZ/HBM/HBD/HBA1/HBA2	6
558	Control_vs_OE	BP	GO:0032645	regulation of granulocyte macrophage colony-stimulating factor production	6/2008	15/18493	0.00342	0.03613	0.02825	PAEP/IL1B/RASGRP1/SYK/CD84/IL23A	6
559	Control_vs_OE	BP	GO:0043491	protein kinase B signaling	42/2008	253/18493	0.00342	0.03613	0.02825	KDR/CHI3L1/LIN28A/IL26/PIK3AP1/TEK/THBS1/HPSE/CCR7/FGFR1/IGFBP5/IL1B/CCL2/BANK1/KIT/DRD2/CCL3/GATA3/RCN3/MERTK/PIK3C2B/ENG/HCLS1/PDGFRB/IRS1/PEAR1/FGF5/VAV1/MAGI2/SPRY2/KLF4/CALCR/CCL5/MTM1/ERBB3/SESN2/TRIB3/AKR1C3/AKR1C2/PKHD1/EREG/IGF1	42
560	Control_vs_OE	BP	GO:0048545	response to steroid hormone	60/2008	390/18493	0.00346	0.03638	0.02845	IGFBP2/BMP7/THBS1/COL1A1/AVPR1A/THRB/CA2/ACSBG1/SDC1/RARB/SLIT3/NR5A1/FIBIN/NR4A1/SPARC/ALPL/BMP6/NTRK3/ENG/PTPRU/HSD11B2/HNF4A/SLIT2/DNAJA1/CLDN4/FOSL1/FOSB/TP63/NR1D1/ADM/ABHD2/FOS/AQP1/CAV1/AKAP13/HEYL/FKBP4/DUSP1/NOTCH1/STC1/CDKN1A/TFPI/UFL1/SERPINF1/TXNIP/PFKFB1/RHOXF1/CALCR/IDH1/PCK2/NR5A2/APOA2/NR3C2/ASS1/AKR1C3/DDIT4/ANXA1/AREG/PGR/DSG1	60
561	Control_vs_OE	BP	GO:0072163	mesonephric epithelium development	20/2008	97/18493	0.00346	0.03638	0.02845	SMAD1/BMP7/FOXC1/WNT11/PBX1/SDC1/FGFR1/RARB/SPRY1/FOXD1/GATA3/SIX1/SLIT2/WNT2B/GLI3/PKD2/VEGFA/CTNNBIP1/CALB1/ROBO2	20
562	Control_vs_OE	BP	GO:0072164	mesonephric tubule development	20/2008	97/18493	0.00346	0.03638	0.02845	SMAD1/BMP7/FOXC1/WNT11/PBX1/SDC1/FGFR1/RARB/SPRY1/FOXD1/GATA3/SIX1/SLIT2/WNT2B/GLI3/PKD2/VEGFA/CTNNBIP1/CALB1/ROBO2	20
563	Control_vs_OE	BP	GO:0035136	forelimb morphogenesis	11/2008	41/18493	0.00347	0.03642	0.02848	WNT7A/TBX3/EN1/WNT9A/ALX4/TP63/ZBTB16/TFAP2A/TFAP2B/RUNX2/RSPO2	11
564	Control_vs_OE	BP	GO:0034763	negative regulation of transmembrane transport	24/2008	124/18493	0.00349	0.03653	0.02857	SLC26A5/THBS1/ACTN2/KCNAB1/IL1B/DRD2/CTTNBP2NL/GEM/KCNE5/KEL/FABP5/PPIF/RRAD/CAV1/PKD2/KCNE3/STK39/FMR1/TCAF2/ANK3/HECW2/CAMK2D/TRDN/OSTN	24
565	Control_vs_OE	BP	GO:1903035	negative regulation of response to wounding	18/2008	84/18493	0.0035	0.0366	0.02862	KLK8/CD34/THBS1/CD9/CD109/EPHA4/PLAT/RTN4RL1/SERPINE1/CEACAM1/APOE/CASK/TFPI/VTN/DUSP10/PLAU/SERPINB2/FGG	18
566	Control_vs_OE	BP	GO:0033627	cell adhesion mediated by integrin	15/2008	65/18493	0.00353	0.03665	0.02866	FERMT1/ITGB8/ADA/FOXC2/ITGB3/EFNA1/TESC/SERPINE1/PODXL/VTN/SYK/PTPN6/CCL5/PLAU/ITGBL1	15
567	Control_vs_OE	BP	GO:0034121	regulation of toll-like receptor signaling pathway	15/2008	65/18493	0.00353	0.03665	0.02866	CD36/LTF/RAB7B/DAB2IP/PTPN22/CD14/NR1D1/CAV1/TNFAIP3/TLR5/NLRP6/TIRAP/LILRA2/BIRC3/LY96	15
568	Control_vs_OE	BP	GO:0051491	positive regulation of filopodium assembly	9/2008	30/18493	0.00353	0.03665	0.02866	CCR7/NRP1/DNM3/ESPN/PALM/DOCK11/TENM1/FMR1/RIPOR2	9
569	Control_vs_OE	BP	GO:0002705	positive regulation of leukocyte mediated immunity	25/2008	131/18493	0.00354	0.03665	0.02866	SH2D1B/IL1B/GATA3/IL4R/FCER1G/RASGRP1/NCR3/HLA-B/SH2D1A/HLA-C/CD226/HFE/FOXP3/VAV1/IL1R1/VAMP7/SYK/GAB2/TNFSF4/SLAMF6/ULBP1/ITGAM/P2RX7/IL23A/PTPRC	25
570	Control_vs_OE	BP	GO:0048565	digestive tract development	25/2008	131/18493	0.00354	0.03665	0.02866	COBL/FOXL1/HOXA5/STRA6/CYP1A1/RBPMS2/GATA5/WNT11/GATA4/CLMP/RARB/KIT/ADA/ITGA6/ALX4/PKDCC/GLI3/TP63/NOTCH1/CDKN1A/CXCL8/ASS1/NKX3-2/HLX/ASCL1	25
571	Control_vs_OE	BP	GO:0016999	antibiotic metabolic process	28/2008	152/18493	0.00358	0.0369	0.02886	SULT1C4/ACSS1/SNCA/CYP1A1/AKR1B1/AKR1B10/DUOX1/HBB/NOXO1/HBZ/HBM/DUOXA1/DUOX2/HBD/HBA1/HBA2/ALDH1B1/NOXA1/AKR1C1/IDH1/PCK2/SULT1A2/EPX/AKR1C3/AKR1C2/ACSM1/ALDH1A1/GHR	28
572	Control_vs_OE	BP	GO:0030509	BMP signaling pathway	28/2008	152/18493	0.00358	0.0369	0.02886	SMAD1/BMP7/RBPMS2/NEO1/GATA4/LRP4/FOXD1/GDF1/BMP6/LRP2/ITGA3/ENG/EGR1/NOTCH1/CYR61/HFE/PDCD4/DAND5/XIAP/HJV/SOSTDC1/GDF2/SLC39A5/BMP10/TFAP2B/RUNX2/RYR2/RGMB	28
573	Control_vs_OE	BP	GO:0017158	regulation of calcium ion-dependent exocytosis	21/2008	104/18493	0.00361	0.03706	0.02898	WNT7A/PFN2/DRD2/CACNA1G/CACNA1H/ADCY1/CSPG5/SYP/RAB3A/CAMK2A/NOTCH1/CASK/P2RX1/FBXL20/STX1B/LRRK2/FMR1/CACNA1I/GRIK5/P2RY1/SYT1	21
574	Control_vs_OE	BP	GO:0022602	ovulation cycle process	12/2008	47/18493	0.00362	0.03706	0.02898	SLIT3/NR5A1/INHBA/SLIT2/PTPRN/MMP19/GAS2/AFP/PGR/ROBO2/EREG/ADAMTS1	12
575	Control_vs_OE	BP	GO:1903115	regulation of actin filament-based movement	12/2008	47/18493	0.00362	0.03706	0.02898	GATA4/SCN5A/NOS1AP/CAV1/STC1/KCNE3/FGF13/TNNC1/DSC2/PDE4D/RYR2/CAMK2D	12
576	Control_vs_OE	BP	GO:0034113	heterotypic cell-cell adhesion	14/2008	59/18493	0.00362	0.03706	0.02898	BMP7/APOA1/NRCAM/CD44/NFASC/IL1B/ITGB3/PERP/KLF4/MADCAM1/IZUMO1/DSC2/PTPRC/FGG	14
577	Control_vs_OE	BP	GO:0042490	mechanoreceptor differentiation	14/2008	59/18493	0.00362	0.03706	0.02898	MCOLN3/FGFR1/CTHRC1/GSDME/NTRK3/PDZD7/JAG1/NTRK1/CDH23/NOTCH1/MYCL/USH1G/RIPOR2/ESRP1	14
578	Control_vs_OE	BP	GO:0030516	regulation of axon extension	19/2008	91/18493	0.00373	0.03805	0.02976	SEMA4D/SEMA3G/PLXNA4/NRCAM/CDH4/BARHL2/NRP1/SEMA6B/NTRK3/APOE/SEMA7A/TNFRSF12A/CDK5R1/VEGFA/FN1/SEMA3A/SEMA3B/SEMA3C/NTN1	19
579	Control_vs_OE	BP	GO:0002698	negative regulation of immune effector process	22/2008	111/18493	0.00373	0.03805	0.02976	TSPAN6/APOA1/IL33/A2M/CD96/IL4R/IL7R/CEACAM1/HFE/FOXP3/PTPN6/DUSP10/TNFSF4/CD84/APOA2/DHX58/BCL6/NLRX1/ANXA1/HLX/IL20RB/PTPRC	22
580	Control_vs_OE	BP	GO:0043583	ear development	36/2008	210/18493	0.00376	0.03829	0.02994	SLC26A5/STRA6/HOXA1/MCOLN3/FGFR1/PTK7/HPCA/PROX1/GBX2/GATA3/SPARC/CTHRC1/GSDME/DUOX2/C1QTNF5/NTRK3/TCF15/SIX1/PDZD7/JAG1/GLI3/PDGFRB/CDH23/NOTCH1/MYCL/ATP8A2/SPRY2/KCNK2/USH1G/TFAP2A/MYO15A/NKX3-2/RIPOR2/ESRP1/ZIC1/NTN1	36
581	Control_vs_OE	BP	GO:0006022	aminoglycan metabolic process	30/2008	167/18493	0.00387	0.0393	0.03073	B3GAT1/SDC2/ITIH3/CHST1/ITIH6/FOXC1/CHST3/ITIH5/HAS1/LYVE1/HPSE/GPC6/SDC1/VCAN/NDST4/CD44/IL1B/B3GNT6/UST/CEMIP/CSPG5/IL15/GPC1/PDGFRB/BCAN/CSPG4/OVGP1/SGSH/IDS/CHST5	30
582	Control_vs_OE	BP	GO:0032635	interleukin-6 production	25/2008	132/18493	0.00393	0.03968	0.03103	CD36/IL33/PAEP/IL1B/RAB7B/BANK1/FCER1G/PTPN22/SYT11/IL6R/TNFAIP3/FOXP3/SPON2/TSLP/TIRAP/LILRA2/PTPN6/PYCARD/TNFSF4/ZBTB20/P2RX7/NLRX1/IFIH1/EREG/NLRP12	25
583	Control_vs_OE	BP	GO:0002703	regulation of leukocyte mediated immunity	34/2008	196/18493	0.00394	0.03968	0.03103	CLC/SH2D1B/CD96/NCR1/IL1B/GATA3/IL4R/IL7R/FCER1G/RASGRP1/CEACAM1/NCR3/HLA-B/SH2D1A/HLA-C/CD226/HFE/FOXP3/VAV1/IL1R1/VAMP7/SYK/PTPN6/GAB2/TNFSF4/SLAMF6/CD84/ULBP1/BCL6/ITGAM/P2RX7/IL23A/IL20RB/PTPRC	34
584	Control_vs_OE	BP	GO:0021604	cranial nerve structural organization	5/2008	11/18493	0.00395	0.03968	0.03103	NRP2/PLXNA4/NRP1/EGR2/SEMA3A	5
585	Control_vs_OE	BP	GO:0033089	positive regulation of T cell differentiation in thymus	5/2008	11/18493	0.00395	0.03968	0.03103	ADA/EGR3/IL7R/RASGRP1/FOXP3	5
586	Control_vs_OE	BP	GO:0034372	very-low-density lipoprotein particle remodeling	5/2008	11/18493	0.00395	0.03968	0.03103	APOA1/APOE/LPL/APOA2/CETP	5
587	Control_vs_OE	BP	GO:0040015	negative regulation of multicellular organism growth	5/2008	11/18493	0.00395	0.03968	0.03103	LGMN/ADRB2/SOCS2/STC2/ADRB1	5
588	Control_vs_OE	BP	GO:0045628	regulation of T-helper 2 cell differentiation	5/2008	11/18493	0.00395	0.03968	0.03103	IL4R/TNFSF4/BCL6/ANXA1/HLX	5
589	Control_vs_OE	BP	GO:0035137	hindlimb morphogenesis	10/2008	36/18493	0.00399	0.04	0.03128	AFF3/WNT7A/TBX3/RARB/ALX4/TP63/ZBTB16/NOTCH1/TFAP2B/RSPO2	10
590	Control_vs_OE	BP	GO:0032526	response to retinoic acid	21/2008	105/18493	0.00406	0.04061	0.03175	IGFBP2/COL1A1/WNT11/WNT9A/RARB/PTK7/ABCA1/AQP3/TESC/BMP6/NTRK3/WNT10B/AQP1/PDGFRB/DUSP1/SERPINF1/LTK/KLF4/TNC/WNT5B/ASCL1	21
591	Control_vs_OE	BP	GO:0061387	regulation of extent of cell growth	21/2008	105/18493	0.00406	0.04061	0.03175	SEMA4D/SEMA3G/ULK2/PLXNA4/NRCAM/CDH4/BARHL2/NRP1/SEMA6B/NTRK3/APOE/SEMA7A/TNFRSF12A/CDK5R1/VEGFA/FGF13/FN1/SEMA3A/SEMA3B/SEMA3C/NTN1	21
592	Control_vs_OE	BP	GO:0043409	negative regulation of MAPK cascade	32/2008	182/18493	0.0041	0.04083	0.03193	GBP1/BMP7/TIMP3/LIF/IL1B/SPRY1/WNK2/DAB2IP/EFNA1/PTPN22/DUSP5/DUSP21/DNAJA1/APOE/CAV1/DUSP1/PDCD4/CYLD/SPRY2/DUSP19/NLRP6/ATF3/SYNJ2BP/KLF4/PTPRR/PTPN6/DUSP10/PRKN/P2RX7/RGS3/PTPRC/NLRP12	32
593	Control_vs_OE	BP	GO:0002709	regulation of T cell mediated immunity	15/2008	66/18493	0.00412	0.04083	0.03193	CLC/IL1B/GATA3/IL7R/CEACAM1/HLA-B/HLA-C/HFE/FOXP3/IL1R1/TNFSF4/P2RX7/IL23A/IL20RB/PTPRC	15
594	Control_vs_OE	BP	GO:0006026	aminoglycan catabolic process	15/2008	66/18493	0.00412	0.04083	0.03193	SDC2/LYVE1/HPSE/GPC6/SDC1/VCAN/CD44/CEMIP/CSPG5/GPC1/BCAN/CSPG4/OVGP1/SGSH/IDS	15
595	Control_vs_OE	BP	GO:0032677	regulation of interleukin-8 production	15/2008	66/18493	0.00412	0.04083	0.03193	CD244/IL1B/HSPA1A/HSPA1B/SERPINE1/PTPN22/CD14/TLR5/TIRAP/KLF4/PYCARD/APOA2/GDF2/ANXA1/PTPRC	15
596	Control_vs_OE	BP	GO:0048588	developmental cell growth	38/2008	226/18493	0.00416	0.04126	0.03226	COBL/TIAM1/SEMA4D/SEMA3G/ULK2/NRP2/PLXNA4/NRCAM/CDH4/GATA4/BARHL2/NRP1/SLIT3/SLIT1/SYT3/SEMA6B/NTRK3/SLIT2/APOE/SEMA7A/TNFRSF12A/AKAP13/CDK5R1/AKAP6/VEGFA/SLC9A6/FGF13/FN1/SEMA3A/SEMA3B/PRKN/SEMA3C/TMEM108/SYT1/IGF1/NTN1/ALCAM/OSTN	38
597	Control_vs_OE	BP	GO:0032496	response to lipopolysaccharide	51/2008	324/18493	0.00421	0.04165	0.03257	CD36/SNCA/CSF2RB/CXCL11/CYP1A1/NOS1/LTF/TAC1/CD96/TIMP4/CCR7/IL1B/IL24/CCL2/DAB2IP/GNG12/CCL3/ABCA1/SPARC/ALPL/BMP6/SERPINE1/ACP5/PTPN22/REN/CD14/NR1D1/ADM/FOS/JUND/CTR9/NOTCH1/TFPI/PDCD4/TNFAIP3/SCARB2/SPON2/CXCL1/TIRAP/LILRA2/DUSP10/PYCARD/TNFSF4/CCL5/CXCL8/ASS1/P2RX7/LY96/PDE4D/HPGD/PPBP	51
598	Control_vs_OE	BP	GO:0086004	regulation of cardiac muscle cell contraction	11/2008	42/18493	0.00425	0.04194	0.03279	GATA4/SCN5A/NOS1AP/CAV1/STC1/KCNE3/FGF13/DSC2/PDE4D/RYR2/CAMK2D	11
599	Control_vs_OE	BP	GO:0002753	cytoplasmic pattern recognition receptor signaling pathway	14/2008	60/18493	0.00426	0.04194	0.03279	TSPAN6/TRIM15/HSPA1A/HSPA1B/PTPN22/TNFAIP3/CYLD/XIAP/BIRC3/DHX58/NLRX1/DDX60/IFIH1/ALPK1	14
600	Control_vs_OE	BP	GO:0032835	glomerulus development	14/2008	60/18493	0.00426	0.04194	0.03279	BMP7/CD34/FOXC1/TEK/ACTA2/GPR4/PODXL/ENPEP/JAG1/EGR1/HEYL/PDGFRB/NOTCH1/MAGI2	14
601	Control_vs_OE	BP	GO:0043271	negative regulation of ion transport	28/2008	154/18493	0.00432	0.04212	0.03294	SLC26A5/SNCA/THBS1/ACTN2/HOXA3/NOS1/KCNAB1/BEST3/WNK2/DRD2/GEM/KCNE5/KEL/PPIF/RRAD/CAV1/PKD2/STC1/KCNE3/STK39/FMR1/GABRE/TCAF2/PRKG2/ANK3/HECW2/CAMK2D/TRDN	28
602	Control_vs_OE	BP	GO:0050729	positive regulation of inflammatory response	25/2008	133/18493	0.00435	0.04212	0.03294	S100A9/SNCA/GBP5/IL33/TAC1/OSMR/CCR7/IL1B/CCL3/CREB3L3/SERPINE1/FCER1G/IL15/LPL/GPRC5B/PDCD4/VAMP7/TSLP/LRRK2/TNFSF4/ITGAM/IL23A/IL17B/SUCNR1/NLRP12	25
603	Control_vs_OE	BP	GO:0060048	cardiac muscle contraction	25/2008	133/18493	0.00435	0.04212	0.03294	GJA1/KCND3/NOS1/GATA4/PDE5A/GJC1/SCN5A/EHD3/NOS1AP/CACNA1G/TTN/KCNE5/TNNI3/CAV1/STC1/KCNE3/TNNI3K/TAZ/TNNC1/BMP10/DSC2/PDE4D/RYR2/CAMK2D/SLC8A1	25
604	Control_vs_OE	BP	GO:0003229	ventricular cardiac muscle tissue development	13/2008	54/18493	0.00435	0.04212	0.03294	FOXC1/TBX3/PROX1/HEG1/ADAMTS9/LRP2/ENG/TNNI3/NOTCH1/ZFPM2/TNNC1/BMP10/RYR2	13
605	Control_vs_OE	BP	GO:0010524	positive regulation of calcium ion transport into cytosol	13/2008	54/18493	0.00435	0.04212	0.03294	TRPC3/SNCA/CXCL11/ADCYAP1R1/CEMIP/CAV1/PKD2/AKAP6/CALCR/APLNR/P2RX7/P2RX3/TRDN	13
606	Control_vs_OE	BP	GO:0070206	protein trimerization	13/2008	54/18493	0.00435	0.04212	0.03294	COL1A2/ITLN1/COL1A1/SLC1A2/TCL1A/C1QTNF5/COL6A1/COL6A2/CD74/ASIC1/C1QTNF6/P2RX3/PKD2L1	13
607	Control_vs_OE	BP	GO:0042737	drug catabolic process	26/2008	140/18493	0.00436	0.04212	0.03294	SULT1C4/SNCA/NOS1/CYP2U1/DUOX1/NT5E/HBB/ACHE/CYP2E1/ADA/HBZ/HBM/DUOX2/HBD/HBA1/HBA2/ALDH1B1/OVGP1/PCK2/SULT1A2/EPX/CYP2R1/AMT/CYP2F1/AASS/FMO4	26
608	Control_vs_OE	BP	GO:0010862	positive regulation of pathway-restricted SMAD protein phosphorylation	12/2008	48/18493	0.00436	0.04212	0.03294	BMP7/GDF1/INHBA/BMP6/ENG/INHA/HFE/INHBC/GDF2/INHBE/BMP10/BMP3	12
609	Control_vs_OE	BP	GO:0016339	calcium-dependent cell-cell adhesion via plasma membrane cell adhesion molecules	12/2008	48/18493	0.00436	0.04212	0.03294	CDH17/CDH9/CDH4/CDH15/CDH1/CDHR3/CDH24/CDH23/CDH26/PCDH12/DSG1/CDH12	12
610	Control_vs_OE	BP	GO:0051181	cofactor transport	12/2008	48/18493	0.00436	0.04212	0.03294	SLC22A17/FOLR2/SLC25A47/AMN/LRP2/SLC19A1/SLC5A6/ASIC3/TCN2/SLC7A11/P2RX7/SLC23A1	12
611	Control_vs_OE	BP	GO:0061383	trabecula morphogenesis	12/2008	48/18493	0.00436	0.04212	0.03294	BMP7/SEMA4D/TEK/COL1A1/FBN2/HEG1/ENG/WNT10B/NOTCH1/S1PR1/BMP10/ADAMTS1	12
612	Control_vs_OE	BP	GO:0001935	endothelial cell proliferation	33/2008	190/18493	0.00437	0.04219	0.03299	KDR/CD34/APOA1/NRP2/NGFR/TEK/THBS1/NOX5/FLT4/FGFR1/NRP1/CCL2/VASH2/PROX1/ITGB3/NR4A1/EGR3/SPARC/BMP6/FLT1/AKT3/APOE/LOXL2/CAV1/NRARP/VASH1/VEGFA/SYNJ2BP/ERN1/TNFSF12/APLNR/PRKD1/GDF2	33
613	Control_vs_OE	BP	GO:0018958	phenol-containing compound metabolic process	20/2008	99/18493	0.00442	0.04256	0.03328	SNCA/SLC45A2/AKR1B1/GRIN2A/DUOX1/DCT/GPR37/HDC/DRD2/GATA3/DUOXA1/DUOX2/CRYM/CPQ/PMEL/SULT1A2/PRKN/ITGAM/SLC7A11/HAND2	20
614	Control_vs_OE	BP	GO:0002717	positive regulation of natural killer cell mediated immunity	9/2008	31/18493	0.0045	0.04324	0.03381	SH2D1B/RASGRP1/NCR3/SH2D1A/CD226/HFE/VAV1/SLAMF6/ULBP1	9
615	Control_vs_OE	BP	GO:0055094	response to lipoprotein particle	9/2008	31/18493	0.0045	0.04324	0.03381	CD36/CD9/ABCA1/FCER1G/HMGCS1/APOE/LPL/SYK/FGF21	9
616	Control_vs_OE	BP	GO:0099003	vesicle-mediated transport in synapse	35/2008	205/18493	0.00452	0.04336	0.03391	WNT7A/SNCA/PFN2/SYT13/CNIH2/SV2A/HPCA/DRD2/SYT3/ITGB3/ADCY1/DNM3/ARC/CSPG5/PACSIN1/SYP/RAB3A/SNPH/SLC17A7/SYT11/CAMK2A/CASK/P2RX1/FBXL20/STX1B/LRRK2/FMR1/AP3B2/PRKN/GRIK5/P2RX7/P2RY1/NLGN4X/SYT1/CADPS2	35
617	Control_vs_OE	BP	GO:0071695	anatomical structure maturation	28/2008	155/18493	0.00474	0.04537	0.03548	SEMA4D/HOXA5/FEV/NRCAM/FERMT1/LTF/TFCP2L1/NFASC/EPB42/HBZ/CEND1/GATA3/RFLNB/SLFN14/WNT10B/RND1/S1PR1/CDK5R1/CDKN1A/RYR1/LRRK2/TBX6/PABPC1L/ADGRB3/PGR/EREG/IGF1/FGG	28
618	Control_vs_OE	BP	GO:0086003	cardiac muscle cell contraction	15/2008	67/18493	0.00478	0.04568	0.03572	GJA1/KCND3/GATA4/GJC1/SCN5A/NOS1AP/CACNA1G/KCNE5/CAV1/STC1/KCNE3/DSC2/PDE4D/RYR2/CAMK2D	15
619	Control_vs_OE	BP	GO:0006942	regulation of striated muscle contraction	19/2008	93/18493	0.00479	0.0457	0.03574	SLC8A3/NOS1/GATA4/PDE5A/SCN5A/EHD3/NOS1AP/TNNI3/CAV1/STC1/KCNE3/FGF13/TNNI3K/BMP10/DSC2/PDE4D/RYR2/CAMK2D/SLC8A1	19
620	Control_vs_OE	BP	GO:0008643	carbohydrate transport	26/2008	141/18493	0.0048	0.04574	0.03577	SLC2A5/SLC26A5/ITLN1/SLC35D3/SLC37A1/SLC45A2/TERT/SLC1A2/AQP2/IL1B/SLC2A10/AQP3/SLC2A6/FABP5/AQP1/IRS1/SLC2A11/SESN2/TRIB3/MFSD4A/SLC23A1/TMEM144/FGF21/IGF1/PPBP/OSTN	26
621	Control_vs_OE	BP	GO:0042110	T cell activation	67/2008	451/18493	0.00487	0.04622	0.03615	IGFBP2/CLC/JAML/HLA-DPB1/PDE5A/BATF/CCR7/IL1B/CCL2/KIT/GPNMB/ADA/GATA3/IL4R/LRRC32/EGR3/IL7R/FCER1G/RASGRP1/HSPH1/HLA-DPA1/PTPN22/CEACAM1/CD276/PREX1/ZFPM1/ITK/IL15/GLI3/CD74/SATB1/EGR1/CAV1/IL6R/NRARP/ZBTB16/TNFRSF21/TNFSF9/HFE/CD3D/FOXP3/VAV1/CDH26/CYLD/DOCK8/SYK/NKAP/PTPN6/DUSP10/PYCARD/TNFSF4/CCL5/SLAMF6/BCL6/CD3G/P2RX7/RIPOR2/PAG1/ANXA1/IL23A/HLX/IL20RB/TNFSF13B/RUNX2/IGF1/PTPRC/SIRPB1	67
622	Control_vs_OE	BP	GO:2000300	regulation of synaptic vesicle exocytosis	17/2008	80/18493	0.00489	0.04622	0.03615	WNT7A/PFN2/DRD2/ADCY1/CSPG5/SYP/RAB3A/CAMK2A/CASK/P2RX1/FBXL20/STX1B/LRRK2/FMR1/GRIK5/P2RY1/SYT1	17
623	Control_vs_OE	BP	GO:0048843	negative regulation of axon extension involved in axon guidance	8/2008	26/18493	0.00494	0.04622	0.03615	SEMA4D/SEMA3G/NRP1/SEMA6B/SEMA7A/SEMA3A/SEMA3B/SEMA3C	8
624	Control_vs_OE	BP	GO:0060314	regulation of ryanodine-sensitive calcium-release channel activity	8/2008	26/18493	0.00494	0.04622	0.03615	JPH1/JPH4/NOS1/PKD2/AKAP6/PDE4D/CAMK2D/TRDN	8
625	Control_vs_OE	BP	GO:0071377	cellular response to glucagon stimulus	8/2008	26/18493	0.00494	0.04622	0.03615	GLP1R/ADCY6/ADCY1/ADCY9/ASS1/ADCY4/PRKACB/FGF21	8
626	Control_vs_OE	BP	GO:1902624	positive regulation of neutrophil migration	8/2008	26/18493	0.00494	0.04622	0.03615	CCR7/CD74/IL1R1/TIRAP/CD99L2/CXCL8/RIPOR2/IL23A	8
627	Control_vs_OE	BP	GO:0014037	Schwann cell differentiation	10/2008	37/18493	0.00495	0.04622	0.03615	EGR2/POU3F2/SH3TC2/NTRK3/GPC1/ARHGEF10/NAB2/ERBB3/CNTNAP1/LAMA2	10
628	Control_vs_OE	BP	GO:0050856	regulation of T cell receptor signaling pathway	10/2008	37/18493	0.00495	0.04622	0.03615	GBP1/UBASH3A/CCR7/ADA/PTPN22/KCNN4/CEACAM1/CD226/CYLD/PTPN6	10
629	Control_vs_OE	BP	GO:0008217	regulation of blood pressure	31/2008	177/18493	0.00495	0.04622	0.03615	CD34/SLC2A5/COL1A2/QRFP/GLP1R/AVPR1A/NOS1/TAC1/PTGS1/EMP2/ACTA2/HBB/DRD2/RASL10B/REN/HSD11B2/ENPEP/SLC4A5/ADRB2/ADM/TNNI3/P2RX1/STK39/RNLS/NAV2/ADM2/MME/PDE4D/ADRB1/ARHGAP42/SUCNR1	31
630	Control_vs_OE	BP	GO:0001946	lymphangiogenesis	6/2008	16/18493	0.00497	0.04622	0.03615	FOXC1/FLT4/PTPN14/PROX1/FOXC2/VASH1	6
631	Control_vs_OE	BP	GO:0035461	vitamin transmembrane transport	6/2008	16/18493	0.00497	0.04622	0.03615	FOLR2/STRA6/LRP2/SLC19A1/SLC5A6/SLC23A1	6
632	Control_vs_OE	BP	GO:0045072	regulation of interferon-gamma biosynthetic process	6/2008	16/18493	0.00497	0.04622	0.03615	INHBA/CD276/INHA/ZFPM1/FOXP3/CEBPG	6
633	Control_vs_OE	BP	GO:0045623	negative regulation of T-helper cell differentiation	6/2008	16/18493	0.00497	0.04622	0.03615	IL4R/FOXP3/TNFSF4/BCL6/ANXA1/HLX	6
634	Control_vs_OE	BP	GO:0071871	response to epinephrine	6/2008	16/18493	0.00497	0.04622	0.03615	SNCA/PKLR/ATP2B4/RNLS/PDE4D/RYR2	6
635	Control_vs_OE	BP	GO:1905874	regulation of postsynaptic density organization	6/2008	16/18493	0.00497	0.04622	0.03615	LRRTM1/LRRC4B/NTRK3/GRID2/LRFN1/LRFN4	6
636	Control_vs_OE	BP	GO:0009880	embryonic pattern specification	14/2008	61/18493	0.00499	0.04625	0.03617	COBL/SMAD1/BMP7/NRP2/WNT7A/TBX3/CXXC4/NRP1/PGAP1/PLD6/NRARP/ZBTB16/SEMA3A/TBX6	14
637	Control_vs_OE	BP	GO:0046635	positive regulation of alpha-beta T cell activation	14/2008	61/18493	0.00499	0.04625	0.03617	ADA/IL4R/HSPH1/GLI3/IL6R/ZBTB16/FOXP3/SYK/NKAP/TNFSF4/ANXA1/IL23A/HLX/PTPRC	14
638	Control_vs_OE	BP	GO:0045765	regulation of angiogenesis	58/2008	381/18493	0.00502	0.04637	0.03626	STARD13/SMAD1/KDR/CHI3L1/CD34/CHRNA7/FOXC1/HOXA5/NGFR/TEK/THBS1/HMGA2/TERT/ITGB8/GATA4/EMP2/NRP1/IL1B/VASH2/GPNMB/DAB2IP/FOXC2/EPHA1/ADAMTS9/GPR4/SPARC/TSPAN12/EFNA1/SERPINE1/FLT1/ENG/CEACAM1/AKT3/ADM/SPHK1/TNFRSF12A/AQP1/EFNA3/NOTCH1/VASH1/VEGFA/TNFAIP3/SERPINF1/SPRY2/SYNJ2BP/KLF4/TNFSF12/WARS/RAPGEF3/APLNR/CXCL8/PRKD1/GDF2/ANXA1/ADM2/ADGRB3/HDAC9/ECSCR	58
639	Control_vs_OE	BP	GO:0031348	negative regulation of defense response	34/2008	199/18493	0.00503	0.04637	0.03626	TSPAN6/TNFAIP6/APOA1/PLA2G5/TEK/A2M/CD96/NT5E/ADA/DRD2/GATA3/NLRC5/ACP5/APOD/CEACAM1/FNDC4/APOE/PYDC2/PDCD4/TNFAIP3/FOXP3/SERPINF1/FAM3A/NLRP6/KLF4/DUSP10/PYCARD/DHX58/NLRX1/IFI16/IL20RB/PTPRC/NLRP12/CALCRL	34
640	Control_vs_OE	BP	GO:0097164	ammonium ion metabolic process	34/2008	199/18493	0.00503	0.04637	0.03626	ENPP6/APOA1/PLA2G5/SNCA/AKR1B1/MFSD2A/PLA2G4D/AKR1B10/GRIN2A/GPR37/ACHE/HDC/DRD2/LPCAT1/AZIN2/PCYT1B/PLA2G16/SGMS2/FABP5/SPHK1/HRASLS/SLC22A4/DEGS2/RAB38/AKR1C1/TMLHE/APOA2/PRKN/ITGAM/AKR1C3/AKR1C2/DMGDH/CDS1/CETP	34
641	Control_vs_OE	BP	GO:0001912	positive regulation of leukocyte mediated cytotoxicity	13/2008	55/18493	0.00514	0.04705	0.03679	RASGRP1/NCR3/HLA-B/SH2D1A/HLA-C/CD226/HFE/VAV1/SLAMF6/ULBP1/P2RX7/IL23A/PTPRC	13
642	Control_vs_OE	BP	GO:0038084	vascular endothelial growth factor signaling pathway	11/2008	43/18493	0.00516	0.04705	0.03679	KDR/FOXC1/NRP2/FLT4/NRP1/DAB2IP/FLT1/PDGFRB/VEGFA/SPRY2/PRKD1	11
643	Control_vs_OE	BP	GO:0042771	intrinsic apoptotic signaling pathway in response to DNA damage by p53 class mediator	11/2008	43/18493	0.00516	0.04705	0.03679	CD44/TP73/TP63/CD74/AEN/ZNF385A/ELL3/PYCARD/NUPR1/DDIT4/IFI16	11
644	Control_vs_OE	BP	GO:0051489	regulation of filopodium assembly	11/2008	43/18493	0.00516	0.04705	0.03679	CCR7/NRP1/TRPM2/GAP43/DNM3/ESPN/PALM/DOCK11/TENM1/FMR1/RIPOR2	11
645	Control_vs_OE	BP	GO:0021854	hypothalamus development	7/2008	21/18493	0.00518	0.04705	0.03679	FOXB1/NRP2/PROP1/NRP1/POU3F2/OTP/SEMA3A	7
646	Control_vs_OE	BP	GO:0031290	retinal ganglion cell axon guidance	7/2008	21/18493	0.00518	0.04705	0.03679	NRCAM/NRP1/SLIT1/SLIT2/VEGFA/ROBO2/ALCAM	7
647	Control_vs_OE	BP	GO:0045061	thymic T cell selection	7/2008	21/18493	0.00518	0.04705	0.03679	CCR7/GATA3/GLI3/CD74/CD3D/CD3G/PTPRC	7
648	Control_vs_OE	BP	GO:0070233	negative regulation of T cell apoptotic process	7/2008	21/18493	0.00518	0.04705	0.03679	ADA/IL7R/EFNA1/PTCRA/DOCK8/CCL5/TSC22D3	7
649	Control_vs_OE	BP	GO:0070098	chemokine-mediated signaling pathway	18/2008	87/18493	0.00518	0.04705	0.03679	CXCR4/FOXC1/CXCL11/CMKLR1/CCR7/CCL2/SLIT3/ACKR2/CCL3/CCL4L1/SLIT2/CCRL2/STK39/CXCL1/CCL5/CCR10/CXCL8/PPBP	18
650	Control_vs_OE	BP	GO:1902476	chloride transmembrane transport	18/2008	87/18493	0.00518	0.04705	0.03679	CLIC6/SLC26A5/CLCA1/CLCN4/CFTR/BEST3/TTYH2/SLC17A7/CLDN4/SLC26A9/SLC4A1/CLCN2/FXYD1/GABRE/SLC1A4/GABRG2/GLRA3/GABRG1	18
651	Control_vs_OE	BP	GO:0002761	regulation of myeloid leukocyte differentiation	22/2008	114/18493	0.00521	0.04721	0.03692	LILRB3/CA2/LTF/LIF/PRXL2A/NOTCH2/CCL3/INHBA/TESC/DCSTAMP/CEACAM1/INHA/ZFPM1/HCLS1/CSF1/CD74/FOS/ATP6AP1/CTNNBIP1/GPR55/EVI2B/IL23A	22
652	Control_vs_OE	BP	GO:0032330	regulation of chondrocyte differentiation	12/2008	49/18493	0.00521	0.04721	0.03692	WNT9A/RARB/PKDCC/BMP6/RFLNB/GLI3/LOXL2/ZBTB16/NKX3-2/RUNX2/SOX5/SOX6	12
653	Control_vs_OE	BP	GO:0001764	neuron migration	27/2008	149/18493	0.00525	0.04747	0.03712	TBX20/NRP2/SCRT2/NRCAM/TNN/BARHL2/FGFR1/NRP1/DRD2/DAB2IP/GATA3/NTRK3/ITGA3/LHX6/MDGA1/TUBB2B/NSMF/CAMK2A/CDK5R1/VEGFA/FGF13/SEMA3A/APBB2/DDIT4/ASCL1/PAX6/NTN1	27
654	Control_vs_OE	BP	GO:1901342	regulation of vasculature development	63/2008	421/18493	0.00527	0.04752	0.03716	STARD13/SMAD1/KDR/BMP7/CHI3L1/CD34/CHRNA7/FOXC1/HOXA5/NGFR/TEK/THBS1/HMGA2/TERT/ITGB8/GATA4/EMP2/NRP1/IL1B/VASH2/KIT/GPNMB/DAB2IP/FOXC2/EPHA1/ADAMTS9/GPR4/SPARC/TSPAN12/EFNA1/SERPINE1/FLT1/ENG/CEACAM1/AKT3/ADM/SPHK1/TNFRSF12A/AQP1/EGR1/EFNA3/NOTCH1/VASH1/VEGFA/PDCD4/TNFAIP3/SERPINF1/SPRY2/SYNJ2BP/KLF4/TNFSF12/WARS/RAPGEF3/APLNR/CXCL8/PRKD1/CTH/GDF2/ANXA1/ADM2/ADGRB3/HDAC9/ECSCR	63
655	Control_vs_OE	BP	GO:0106106	cold-induced thermogenesis	26/2008	142/18493	0.00529	0.04752	0.03716	GJA1/CXCR4/CD36/CMKLR1/PLCL2/ACHE/FOXC2/IL4R/ACOT11/FABP5/IL15/ADRB2/NR1D1/WNT10B/ABHD6/GPR3/CAV1/NOTCH1/VEGFA/SYK/PLCL1/G0S2/PTH2R/ALDH1A1/FGF21/ADRB1	26
656	Control_vs_OE	BP	GO:0120161	regulation of cold-induced thermogenesis	26/2008	142/18493	0.00529	0.04752	0.03716	GJA1/CXCR4/CD36/CMKLR1/PLCL2/ACHE/FOXC2/IL4R/ACOT11/FABP5/IL15/ADRB2/NR1D1/WNT10B/ABHD6/GPR3/CAV1/NOTCH1/VEGFA/SYK/PLCL1/G0S2/PTH2R/ALDH1A1/FGF21/ADRB1	26
657	Control_vs_OE	BP	GO:2000241	regulation of reproductive process	26/2008	142/18493	0.00529	0.04752	0.03716	BMP7/NOX5/LIF/PAEP/PDE5A/ADA/NR5A1/INHBA/CACNA1H/WDR77/ACVR1C/GPR3/DUSP1/NOTCH1/OVGP1/SERPINF1/SEMA3A/ZFPM2/FBXO43/PLCB1/NUPR1/PRKACB/P2RY1/ARHGDIB/PRDM9/IGF1	26
658	Control_vs_OE	BP	GO:0090257	regulation of muscle system process	41/2008	252/18493	0.00543	0.0487	0.03808	TRPC3/SLC8A3/NOS1/GATA5/GATA4/PDE5A/IGFBP5/ADRA2C/SCN5A/KIT/ADA/EHD3/CNN1/NOS1AP/ADRB2/SPHK1/TNNI3/CAV1/NOTCH1/STC1/AKAP6/P2RX1/KCNE3/GTF2IRD2/FGF13/ATP2B4/GTF2IRD2B/KLF4/TNNI3K/TNNC1/BMP10/HAND2/DSC2/PDE4D/UTRN/RYR2/IGF1/ARHGAP42/CAMK2D/SLC8A1/CALCRL	41
659	Control_vs_OE	BP	GO:0045766	positive regulation of angiogenesis	34/2008	200/18493	0.00544	0.04874	0.03811	SMAD1/KDR/CHI3L1/CD34/CHRNA7/TEK/THBS1/HMGA2/TERT/ITGB8/GATA4/NRP1/IL1B/VASH2/FOXC2/EPHA1/SERPINE1/FLT1/ENG/AKT3/ADM/SPHK1/AQP1/VEGFA/KLF4/TNFSF12/RAPGEF3/APLNR/CXCL8/PRKD1/GDF2/ANXA1/ADM2/HDAC9	34
660	Control_vs_OE	BP	GO:0016049	cell growth	71/2008	485/18493	0.00548	0.04901	0.03832	COBL/IGFBP2/GJA1/TIAM1/SEMA4D/SEMA3G/S100A9/ULK2/NRP2/PLXNA4/AVPR1A/NRCAM/CDH4/SH3BP4/WNT11/PRSS2/GATA4/BARHL2/NRP1/IGFBP5/PRDM11/WISP3/SLIT3/HSPA1A/SLIT1/SYT3/HSPA1B/INHBA/SEMA6B/NTRK3/DCSTAMP/CEACAM1/APBB1/HNF4A/SLIT2/IGFBP6/APOE/SPHK1/SEMA7A/TNFRSF12A/AKAP13/CDK5R1/CYR61/CDKN1A/AKAP6/VEGFA/SLC9A6/FGF13/TNK1/CDHR2/FN1/SEMA3A/TP53TG5/SEMA3B/APBB2/SOCS2/SFN/FHL1/BCL6/PRKN/SESN2/SEMA3C/GDF2/TMEM108/BMP10/SYT1/IGF1/CAMK2D/NTN1/ALCAM/OSTN	71
661	Control_vs_OE	BP	GO:0006885	regulation of pH	17/2008	81/18493	0.00558	0.04972	0.03888	ATP6V0A4/SLC4A10/AVPR1A/CA2/CFTR/SLC9A7/PDK2/SLC4A11/SLC4A3/PDK4/SLC4A8/SLC4A5/SLC4A1/RAB38/ATP6AP1/SLC9A6/LRRK2	17
662	Control_vs_OE	BP	GO:0032088	negative regulation of NF-kappaB transcription factor activity	17/2008	81/18493	0.00558	0.04972	0.03888	BMP7/TMIGD3/TCEAL7/CMKLR1/DAB2IP/NLRC5/PYDC2/TNFAIP3/FOXP3/UFL1/CYLD/KLF4/PARP10/PYCARD/AIM2/PKHD1/NLRP12	17
663	Control_vs_OE	BP	GO:0034766	negative regulation of ion transmembrane transport	20/2008	101/18493	0.00558	0.04972	0.03888	SLC26A5/THBS1/ACTN2/KCNAB1/DRD2/GEM/KCNE5/KEL/PPIF/RRAD/CAV1/PKD2/KCNE3/STK39/FMR1/TCAF2/ANK3/HECW2/CAMK2D/TRDN	20
664	Control_vs_OE	BP	GO:0006937	regulation of muscle contraction	29/2008	164/18493	0.0056	0.04977	0.03892	SLC8A3/NOS1/GATA4/PDE5A/ADRA2C/SCN5A/KIT/ADA/EHD3/CNN1/NOS1AP/ADRB2/SPHK1/TNNI3/CAV1/STC1/P2RX1/KCNE3/FGF13/TNNI3K/TNNC1/BMP10/DSC2/PDE4D/RYR2/ARHGAP42/CAMK2D/SLC8A1/CALCRL	29
665	Control_vs_OE	BP	GO:0050730	regulation of peptidyl-tyrosine phosphorylation	40/2008	245/18493	0.00562	0.04993	0.03904	SEMA4D/CD36/LIF/LRP4/CD44/NRP1/GPRC5A/IL24/BANK1/KIT/EPHA4/ITGB3/IL11/EFNA1/HCLS1/IL15/CD74/SRCIN1/EHD4/CAV1/IL6R/CSPG4/STAP2/GPRC5B/VEGFA/VTN/RAP2C/TSLP/SYK/PTPN6/CCL5/ERBB3/SAMSN1/IL23A/AREG/EREG/IGF1/GHR/PTPRC/CBLB	40
666	Control_vs_OE	BP	GO:0035587	purinergic receptor signaling pathway	9/2008	32/18493	0.00567	0.05021	0.03927	ACPP/NECAB2/ADA/P2RX6/P2RX1/P2RX7/P2RY1/P2RY8/P2RX3	9
667	Control_vs_OE	BP	GO:0045920	negative regulation of exocytosis	9/2008	32/18493	0.00567	0.05021	0.03927	SNCA/STXBP6/CEACAM1/NOTCH1/RAB33B/FMR1/CD84/PRKN/ANXA1	9
668	Control_vs_OE	BP	GO:0030203	glycosaminoglycan metabolic process	28/2008	157/18493	0.00568	0.05024	0.03929	B3GAT1/SDC2/ITIH3/CHST1/ITIH6/FOXC1/CHST3/ITIH5/HAS1/LYVE1/HPSE/GPC6/SDC1/VCAN/NDST4/CD44/IL1B/UST/CEMIP/CSPG5/IL15/GPC1/PDGFRB/BCAN/CSPG4/SGSH/IDS/CHST5	28
669	Control_vs_OE	BP	GO:0060348	bone development	35/2008	208/18493	0.00572	0.05044	0.03945	SMAD1/SEMA4D/FOXC1/TEK/COL1A1/LTF/FREM1/RARB/KIT/NOTCH2/SPARC/MPIG6B/ALPL/SH3PXD2B/BMP6/RFLNB/ACP5/ENG/COL6A1/COL6A2/AMER1/COL21A1/ZFPM1/GLI3/ZNF385A/AKAP13/STC1/NAB2/ATP6AP1/RYR1/TFAP2A/PTPN6/RUNX2/IGF1/PTPRC	35
670	Control_vs_OE	BP	GO:0002237	response to molecule of bacterial origin	52/2008	337/18493	0.00581	0.05102	0.0399	CD36/SNCA/CSF2RB/CXCL11/CYP1A1/NOS1/LTF/TAC1/CD96/TIMP4/CCR7/IL1B/IL24/CCL2/DAB2IP/GNG12/CCL3/ABCA1/SPARC/ALPL/BMP6/SERPINE1/ACP5/PTPN22/REN/CD14/NR1D1/ADM/FOS/JUND/CTR9/NOTCH1/TFPI/PDCD4/TNFAIP3/C4B/SCARB2/SPON2/CXCL1/TIRAP/LILRA2/DUSP10/PYCARD/TNFSF4/CCL5/CXCL8/ASS1/P2RX7/LY96/PDE4D/HPGD/PPBP	52
671	Control_vs_OE	BP	GO:0006027	glycosaminoglycan catabolic process	14/2008	62/18493	0.00582	0.05102	0.0399	SDC2/LYVE1/HPSE/GPC6/SDC1/VCAN/CD44/CEMIP/CSPG5/GPC1/BCAN/CSPG4/SGSH/IDS	14
672	Control_vs_OE	BP	GO:0050922	negative regulation of chemotaxis	14/2008	62/18493	0.00582	0.05102	0.0399	SEMA4D/SEMA3G/THBS1/NRP1/CCL2/SEMA6B/SLIT2/SEMA7A/DUSP1/NOTCH1/SEMA3A/SEMA3B/SEMA3C/ROBO2	14
673	Control_vs_OE	BP	GO:1902305	regulation of sodium ion transmembrane transport	14/2008	62/18493	0.00582	0.05102	0.0399	NOS1/SCN5A/WNK2/TESC/FXYD7/FXYD1/GLRX/STK39/ATP2B4/KLHL24/ANK3/UTRN/HECW2/CAMK2D	14
674	Control_vs_OE	BP	GO:0055076	transition metal ion homeostasis	25/2008	136/18493	0.00585	0.05115	0.04	SLC22A17/STEAP4/S100A9/NEO1/LTF/MT1A/SLC30A3/EPB42/MT2A/STEAP1/MT4/BMP6/SLC30A8/ALAS2/MELTF/STEAP3/MT1X/HFE/ATP6AP1/XIAP/HJV/PRKN/GDF2/TF/SLC39A5	25
675	Control_vs_OE	BP	GO:1904064	positive regulation of cation transmembrane transport	25/2008	136/18493	0.00585	0.05115	0.04	KCNC1/SNCA/CXCL11/ACTN2/NOS1/WNK2/EHD3/CEMIP/NOS1AP/TESC/KCNE5/ARC/ADRB2/PKD2/FXYD1/GLRX/AKAP6/KCNE3/CALCR/SHANK3/APLNR/ALG10B/ANK3/RYR2/TRDN	25
676	Control_vs_OE	BP	GO:0007422	peripheral nervous system development	16/2008	75/18493	0.00598	0.05216	0.04079	PLXNA4/NEFH/NFASC/EGR2/POU3F2/SH3TC2/EGR3/NTRK3/GPC1/ARHGEF10/NAB2/ERBB3/CNTNAP1/LAMA2/ETV1/HAND2	16
677	Control_vs_OE	BP	GO:0070373	negative regulation of ERK1 and ERK2 cascade	16/2008	75/18493	0.00598	0.05216	0.04079	GBP1/TIMP3/LIF/SPRY1/WNK2/DAB2IP/DUSP1/SPRY2/NLRP6/ATF3/SYNJ2BP/KLF4/PTPRR/DUSP10/PTPRC/NLRP12	16
678	Control_vs_OE	BP	GO:0016055	Wnt signaling pathway	68/2008	463/18493	0.006	0.05221	0.04082	IGFBP2/TIAM1/MDFIC/FOXL1/PYGO1/WNT7A/COL1A1/TNN/TERT/FERMT1/ANKRD6/GPC6/WNT11/PROP1/LRP4/SDC1/CXXC4/WNT9A/NFATC4/PTK7/WNK2/DRD2/DAB2IP/GATA3/MERTK/TSPAN12/CTHRC1/NXN/ITGA3/PTPRU/APC2/AMER1/WNT2B/IGFBP6/APOE/GLI3/KREMEN2/WNT10B/CAMK2A/EGR1/CAV1/NRARP/CTR9/NOTCH1/GPRC5B/TNFAIP3/FOXP3/CTNNBIP1/CYLD/MAGI2/FERMT2/GRK5/ZRANB1/TLE2/KLF4/XIAP/LRRK2/DKKL1/PLPP3/PRKN/SOSTDC1/PRICKLE1/TLE6/PLCB1/WNT5B/CPZ/RYR2/RSPO2	68
679	Control_vs_OE	BP	GO:0010001	glial cell differentiation	33/2008	194/18493	0.00605	0.05243	0.041	CXCR4/LIN28A/SLC8A3/CD9/BACE2/LIF/EGR2/EPHA4/GAP43/POU3F2/SH3TC2/NTRK3/CLU/TP73/GLI3/BOK/GPC1/NRROS/ARHGEF10/NOTCH1/TNFRSF21/NAB2/FGF5/VTN/DLX2/DUSP10/PHGDH/ERBB3/CNTNAP1/LAMA2/ASCL1/PAX6/SOX6	33
680	Control_vs_OE	BP	GO:0035904	aorta development	13/2008	56/18493	0.00605	0.05243	0.041	PROX1/MYLK/ADAMTS9/LRP2/ENG/SIX1/JAG1/PKD2/PDGFRB/NOTCH1/PRICKLE1/TFAP2B/ROBO2	13
681	Control_vs_OE	BP	GO:0050701	interleukin-1 secretion	13/2008	56/18493	0.00605	0.05243	0.041	APOA1/CD36/GBP5/CCR7/CCL3/ABCA1/PYDC2/TNFAIP3/PYCARD/AIM2/GSDMD/P2RX7/NLRP12	13
682	Control_vs_OE	BP	GO:0010632	regulation of epithelial cell migration	45/2008	284/18493	0.00609	0.05248	0.04104	STARD13/KDR/NRP2/WNT7A/TEK/THBS1/PFN2/TAC1/FLT4/EMP2/FGFR1/NRP1/PROX1/DAB2IP/FOXC2/GATA3/ITGB3/ADAMTS9/SPARC/EFNA1/ITGA3/CEACAM1/LGMN/SLIT2/AKT3/APOE/NOTCH1/PPM1F/IQSEC1/STC1/VASH1/VEGFA/SERPINF1/SYNJ2BP/SEMA3A/PBLD/KLF4/PTPRR/DUSP10/PLPP3/PRKD1/GDF2/ANXA1/BMP10/HDAC9	45
683	Control_vs_OE	BP	GO:0048562	embryonic organ morphogenesis	45/2008	284/18493	0.00609	0.05248	0.04104	TBX20/BMP7/HOXA5/STRA6/NDRG4/TBX3/RBPMS2/HOXA1/HOXA3/FBN2/WNT11/GATA4/FGFR1/WNT9A/RARB/PTK7/PROX1/PAX5/ALX4/GBX2/GATA3/EFNA1/CTHRC1/ENG/SIX1/PDZD7/GLI3/PKD2/NOTCH1/ATP8A2/SPRY2/USH1G/DLX2/TFAP2A/MYO15A/NKX3-2/RIPOR2/HLX/TBX15/PAX6/HAND2/RUNX2/RYR2/ZIC1/NTN1	45
684	Control_vs_OE	BP	GO:0060070	canonical Wnt signaling pathway	45/2008	284/18493	0.00609	0.05248	0.04104	IGFBP2/PYGO1/WNT7A/COL1A1/TNN/FERMT1/ANKRD6/WNT11/PROP1/LRP4/SDC1/WNT9A/PTK7/WNK2/DAB2IP/GATA3/CTHRC1/PTPRU/APC2/AMER1/WNT2B/IGFBP6/APOE/GLI3/KREMEN2/WNT10B/EGR1/CAV1/NRARP/NOTCH1/GPRC5B/CYLD/TLE2/KLF4/XIAP/LRRK2/DKKL1/PLPP3/PRKN/SOSTDC1/PRICKLE1/TLE6/WNT5B/RYR2/RSPO2	45
685	Control_vs_OE	BP	GO:0002367	cytokine production involved in immune response	19/2008	95/18493	0.00609	0.05248	0.04104	CLC/APOA1/CD36/CD96/IL1B/KIT/GATA3/FCER1G/CD74/SEMA7A/CD226/GPRC5B/HFE/FOXP3/SPON2/IL1R1/TNFSF4/APOA2/BCL6	19
686	Control_vs_OE	BP	GO:0001558	regulation of cell growth	62/2008	416/18493	0.00613	0.05252	0.04107	IGFBP2/GJA1/SEMA4D/SEMA3G/S100A9/ULK2/PLXNA4/AVPR1A/NRCAM/CDH4/SH3BP4/WNT11/PRSS2/BARHL2/NRP1/IGFBP5/PRDM11/WISP3/SLIT3/HSPA1A/SYT3/HSPA1B/INHBA/SEMA6B/NTRK3/DCSTAMP/CEACAM1/APBB1/HNF4A/SLIT2/IGFBP6/APOE/SPHK1/SEMA7A/TNFRSF12A/CDK5R1/CYR61/CDKN1A/AKAP6/VEGFA/FGF13/TNK1/CDHR2/FN1/SEMA3A/TP53TG5/SEMA3B/APBB2/SOCS2/SFN/FHL1/BCL6/PRKN/SESN2/SEMA3C/GDF2/BMP10/SYT1/IGF1/CAMK2D/NTN1/OSTN	62
687	Control_vs_OE	BP	GO:0010810	regulation of cell-substrate adhesion	35/2008	209/18493	0.00617	0.05252	0.04107	COL26A1/KDR/GBP1/APOA1/CD36/TEK/THBS1/COL1A1/FERMT1/MMRN1/EMP2/CCR7/NRP1/S100A10/ITGA6/EPHA1/SERPINE1/APOD/ITGA3/PREX1/JAG1/MELTF/CSF1/EMILIN2/NOTCH1/PPM1F/CYR61/CASK/VEGFA/VTN/FN1/PLAU/BCL6/UTRN/FGG	35
688	Control_vs_OE	BP	GO:0010935	regulation of macrophage cytokine production	5/2008	12/18493	0.00617	0.05252	0.04107	CD36/CD74/SEMA7A/GPRC5B/SPON2	5
689	Control_vs_OE	BP	GO:0030208	dermatan sulfate biosynthetic process	5/2008	12/18493	0.00617	0.05252	0.04107	VCAN/UST/CSPG5/BCAN/CSPG4	5
690	Control_vs_OE	BP	GO:0034370	triglyceride-rich lipoprotein particle remodeling	5/2008	12/18493	0.00617	0.05252	0.04107	APOA1/APOE/LPL/APOA2/CETP	5
691	Control_vs_OE	BP	GO:0061684	chaperone-mediated autophagy	5/2008	12/18493	0.00617	0.05252	0.04107	SNCA/HSPA8/CLU/EEF1A2/LAMP2	5
692	Control_vs_OE	BP	GO:0070486	leukocyte aggregation	5/2008	12/18493	0.00617	0.05252	0.04107	BMP7/SEMA4D/S100A9/CD44/IL1B	5
693	Control_vs_OE	BP	GO:0071415	cellular response to purine-containing compound	5/2008	12/18493	0.00617	0.05252	0.04107	TRPM2/RYR1/P2RY1/RYR2/SLC8A1	5
694	Control_vs_OE	BP	GO:0072017	distal tubule development	5/2008	12/18493	0.00617	0.05252	0.04107	JAG1/PKD2/NOTCH1/CALB1/TFAP2B	5
695	Control_vs_OE	BP	GO:1903307	positive regulation of regulated secretory pathway	12/2008	50/18493	0.0062	0.05264	0.04117	IL4R/CACNA1G/FCER1G/CACNA1H/RAB3A/RAB15/VAMP7/SYK/GAB2/CACNA1I/ITGAM/SYT1	12
696	Control_vs_OE	BP	GO:0033628	regulation of cell adhesion mediated by integrin	11/2008	44/18493	0.00622	0.05279	0.04128	FERMT1/ADA/FOXC2/EFNA1/TESC/SERPINE1/PODXL/SYK/PTPN6/CCL5/PLAU	11
697	Control_vs_OE	BP	GO:0002456	T cell mediated immunity	20/2008	102/18493	0.00625	0.0529	0.04136	CLC/SCART1/EMP2/IL1B/GATA3/IL7R/PRF1/CEACAM1/JAG1/HLA-B/HLA-C/HFE/FOXP3/IL1R1/TNFSF4/ULBP1/P2RX7/IL23A/IL20RB/PTPRC	20
698	Control_vs_OE	BP	GO:0035335	peptidyl-tyrosine dephosphorylation	20/2008	102/18493	0.00625	0.0529	0.04136	PTPN14/PTPRN2/PTPRF/PTPRE/PTPN22/PTPRU/DUSP5/DUSP21/PTPN7/CDC14B/PALD1/DUSP1/PTPRN/PTPRB/DUSP19/PTPRR/PTPN6/DUSP10/MTM1/PTPRC	20
699	Control_vs_OE	BP	GO:0060415	muscle tissue morphogenesis	17/2008	82/18493	0.00634	0.05347	0.04182	TBX20/XIRP2/FOXC1/PROX1/MYLK/HEG1/LRP2/TTN/ENG/ZFPM1/TNNI3/NOTCH1/S1PR1/ZFPM2/TNNC1/BMP10/RYR2	17
700	Control_vs_OE	BP	GO:0071280	cellular response to copper ion	8/2008	27/18493	0.00637	0.05347	0.04182	SNCA/CYP1A1/MT1A/AQP2/MT2A/MT4/AQP1/MT1X	8
701	Control_vs_OE	BP	GO:0099560	synaptic membrane adhesion	8/2008	27/18493	0.00637	0.05347	0.04182	CDH9/IGSF9B/LRRC4/PTPRF/LRFN5/LRRC4B/MDGA1/LRFN4	8
702	Control_vs_OE	BP	GO:0002688	regulation of leukocyte chemotaxis	21/2008	109/18493	0.00637	0.05347	0.04182	THBS1/CMKLR1/CCR7/CCL2/CCL3/SERPINE1/LGMN/SLIT2/CSF1/CD74/IL6R/DUSP1/VEGFA/MST1/STK39/TIRAP/MPP1/CCL5/CXCL8/RIPOR2/IL23A	21
703	Control_vs_OE	BP	GO:0010517	regulation of phospholipase activity	15/2008	69/18493	0.00638	0.05347	0.04182	PLA2G5/SNCA/AVPR1A/ADCYAP1R1/FGFR1/HPCA/KIT/FLT1/NTRK3/ITK/PDGFRB/CYR61/CCL5/GPR55/ANXA1	15
704	Control_vs_OE	BP	GO:0071300	cellular response to retinoic acid	15/2008	69/18493	0.00638	0.05347	0.04182	COL1A1/WNT11/WNT9A/RARB/PTK7/ABCA1/TESC/NTRK3/WNT10B/AQP1/SERPINF1/LTK/KLF4/TNC/WNT5B	15
705	Control_vs_OE	BP	GO:0098754	detoxification	23/2008	123/18493	0.00647	0.05416	0.04235	BMP7/S100A9/SOD3/CD36/LOXHD1/MT1A/PTGS1/DUOX1/HBB/PRXL2A/HBZ/HBM/MT2A/MT4/DUOX2/NXN/APOE/HBD/HBA1/HBA2/MT1X/EPX/SESN2	23
706	Control_vs_OE	BP	GO:0198738	cell-cell signaling by wnt	68/2008	465/18493	0.00662	0.05529	0.04323	IGFBP2/TIAM1/MDFIC/FOXL1/PYGO1/WNT7A/COL1A1/TNN/TERT/FERMT1/ANKRD6/GPC6/WNT11/PROP1/LRP4/SDC1/CXXC4/WNT9A/NFATC4/PTK7/WNK2/DRD2/DAB2IP/GATA3/MERTK/TSPAN12/CTHRC1/NXN/ITGA3/PTPRU/APC2/AMER1/WNT2B/IGFBP6/APOE/GLI3/KREMEN2/WNT10B/CAMK2A/EGR1/CAV1/NRARP/CTR9/NOTCH1/GPRC5B/TNFAIP3/FOXP3/CTNNBIP1/CYLD/MAGI2/FERMT2/GRK5/ZRANB1/TLE2/KLF4/XIAP/LRRK2/DKKL1/PLPP3/PRKN/SOSTDC1/PRICKLE1/TLE6/PLCB1/WNT5B/CPZ/RYR2/RSPO2	68
707	Control_vs_OE	BP	GO:0009791	post-embryonic development	18/2008	89/18493	0.00663	0.05529	0.04323	SLC4A10/PYGO1/ARID5B/ALX4/GATA3/HEG1/SLC18A2/SCUBE1/RAB3A/TAL2/VEGFA/KLF4/SCN9A/ATF5/SEMA3C/GABRG2/SELENOP/SOX6	18
708	Control_vs_OE	BP	GO:0072330	monocarboxylic acid biosynthetic process	46/2008	293/18493	0.00663	0.05529	0.04323	ACSS1/CYP1A1/AVPR1A/PKLR/ELOVL2/OLAH/PTGS1/VCAN/OSBPL6/PROX1/UST/CYP2E1/GCK/GCKR/ACOT11/ALOX5/PGM2L1/DHRS9/PDK4/CEACAM1/CSPG5/TBXAS1/FABP5/NR1D1/CD74/LPL/ABHD2/HSD3B7/GAD1/ENO2/GPD1/BCAN/CSPG4/PFKFB1/MLXIPL/ASNS/ZBTB20/TRIB3/AKR1C3/P2RX7/DDIT4/ANXA1/ACSM1/ACSM2B/HPGD/IGF1	46
709	Control_vs_OE	BP	GO:1901652	response to peptide	70/2008	481/18493	0.00664	0.05529	0.04323	ATP6V0A4/BMP7/CHRNA7/CD36/GLP1R/NGFR/TEK/COL1A1/ACTN2/CA2/AKR1B1/CACNA1A/PKLR/TIMP4/IGFBP5/IL1B/INSRR/NR5A1/EGR2/EPHA4/PDK2/FOXC2/ADCY6/NR4A1/VGF/GCK/SPARC/PTPRE/ADCY1/SH2B2/PTPN22/PDK4/CEACAM1/HSD11B2/LGMN/JAG1/TBC1D4/ADRB2/ADM/ACVR1C/CAMK2A/EGR1/ADCY9/FOXO6/CAV1/JUND/IRS1/NOTCH1/PTPRN/TNFAIP3/CPEB2/ATP6AP1/ATP6V1E2/PFKFB1/KLF4/PCK2/SOCS2/ASS1/ADCY4/SESN2/TRIB3/PRKACB/STC2/ANXA1/AREG/FGF21/EREG/IGF1/GHR/HDAC9	70
710	Control_vs_OE	BP	GO:0048762	mesenchymal cell differentiation	35/2008	210/18493	0.00665	0.05529	0.04323	BMP7/TIAM1/SEMA4D/SEMA3G/FOXC1/NRP2/COL1A1/HMGA2/GATA5/WNT11/FGFR1/NRP1/IL1B/SPRY1/DAB2IP/GBX2/EFNA1/SEMA6B/RFLNB/ENG/AMER1/JAG1/VASN/LOXL2/SEMA7A/S100A4/HEYL/NOTCH1/PDCD4/SEMA3A/PBLD/ELL3/SEMA3B/SEMA3C/HAND2	35
711	Control_vs_OE	BP	GO:0030336	negative regulation of cell migration	50/2008	324/18493	0.00672	0.05582	0.04365	STARD13/TMIGD3/THBS1/NDRG4/HAS1/IL33/TNN/PFN2/WNT11/IGFBP5/CDH1/IL24/CCL2/ADA/DRD2/DAB2IP/EPHA1/ADAMTS9/SERPINE1/APOD/ENG/PTPRU/ARAP3/JAG1/SLIT2/APOE/ABHD2/ABHD6/ACVR1C/DUSP1/NOTCH1/STC1/VASH1/SERPINF1/MAGI2/RAP2C/SYNJ2BP/SEMA3A/C16orf45/DACH1/PBLD/KLF4/PIP5KL1/PTPRR/DUSP10/PLCB1/RIPOR2/GDF2/BMP10/ARHGDIB	50
712	Control_vs_OE	BP	GO:1901016	regulation of potassium ion transmembrane transporter activity	14/2008	63/18493	0.00675	0.05595	0.04376	KCNC1/ACTN2/KCNAB1/NOS1AP/KCNE5/KCNG1/CAV1/AKAP6/KCNE3/STK39/KLHL24/FHL1/ALG10B/ANK3	14
713	Control_vs_OE	BP	GO:0001910	regulation of leukocyte mediated cytotoxicity	16/2008	76/18493	0.00683	0.05638	0.04409	NCR1/IL7R/RASGRP1/CEACAM1/NCR3/HLA-B/SH2D1A/HLA-C/CD226/HFE/VAV1/SLAMF6/ULBP1/P2RX7/IL23A/PTPRC	16
714	Control_vs_OE	BP	GO:0034109	homotypic cell-cell adhesion	16/2008	76/18493	0.00683	0.05638	0.04409	CD9/ITGA2B/HBB/ITGB3/CEACAM1/PTPRU/TSPAN32/PEAR1/SYK/PTPN6/PLPP3/CCL5/SLC7A11/ANK3/DSC2/FGG	16
715	Control_vs_OE	BP	GO:0072332	intrinsic apoptotic signaling pathway by p53 class mediator	16/2008	76/18493	0.00683	0.05638	0.04409	CD44/PDK2/PERP/TP73/TP63/BOK/CD74/AEN/ZNF385A/RRN3/ELL3/PYCARD/PRKN/NUPR1/DDIT4/IFI16	16
716	Control_vs_OE	BP	GO:0032414	positive regulation of ion transmembrane transporter activity	19/2008	96/18493	0.00684	0.05638	0.04409	KCNC1/ACTN2/CFTR/WNK2/EHD3/NOS1AP/TESC/ARC/ADRB2/PKD2/GLRX/AKAP6/KCNE3/STK39/SHANK3/ALG10B/ANK3/RYR2/TRDN	19
717	Control_vs_OE	BP	GO:0002052	positive regulation of neuroblast proliferation	7/2008	22/18493	0.00689	0.05646	0.04415	DCT/DRD2/OTP/GLI3/NOTCH1/VEGFA/PAX6	7
718	Control_vs_OE	BP	GO:0010447	response to acidic pH	7/2008	22/18493	0.00689	0.05646	0.04415	GPR4/RAB11FIP5/LGMN/ASIC1/ASIC3/SERPINF1/PKD2L1	7
719	Control_vs_OE	BP	GO:0010842	retina layer formation	7/2008	22/18493	0.00689	0.05646	0.04415	SDK2/FJX1/TSPAN12/ATP8A2/TFAP2A/CALB1/TFAP2B	7
720	Control_vs_OE	BP	GO:1905809	negative regulation of synapse organization	7/2008	22/18493	0.00689	0.05646	0.04415	NFATC4/NGEF/SLIT1/EFNA1/DNM3/APOE/ROBO2	7
721	Control_vs_OE	BP	GO:0042593	glucose homeostasis	38/2008	233/18493	0.00695	0.05646	0.04415	WFS1/TIAM1/LIN28A/VSNL1/NGFR/GATA4/FFAR1/CFTR/FAM3B/PTPRN2/IGFBP5/INSRR/PDK2/VGF/GCK/BRSK2/RAB11FIP5/BHLHA15/PDK4/HNF4A/FABP5/NR1D1/FOXO6/IRS1/GPRC5B/TWNK/PTPRN/SERPINF1/MLXIPL/ERN1/PCK2/GRIK5/SESN2/ZBTB20/PAX6/TFAP2B/FGF21/SUCNR1	38
722	Control_vs_OE	BP	GO:0002710	negative regulation of T cell mediated immunity	6/2008	17/18493	0.00699	0.05646	0.04415	IL7R/CEACAM1/HFE/FOXP3/IL20RB/PTPRC	6
723	Control_vs_OE	BP	GO:0042095	interferon-gamma biosynthetic process	6/2008	17/18493	0.00699	0.05646	0.04415	INHBA/CD276/INHA/ZFPM1/FOXP3/CEBPG	6
724	Control_vs_OE	BP	GO:0048311	mitochondrion distribution	6/2008	17/18493	0.00699	0.05646	0.04415	BHLHA15/SLC4A5/SYNJ2BP/LRRK2/TRAK2/MTM1	6
725	Control_vs_OE	BP	GO:0048532	anatomical structure arrangement	6/2008	17/18493	0.00699	0.05646	0.04415	NRP2/PLXNA4/NRP1/EGR2/TFAP2A/SEMA3A	6
726	Control_vs_OE	BP	GO:0051923	sulfation	6/2008	17/18493	0.00699	0.05646	0.04415	SULT1C2/SULT1C4/UST/TPST1/SULT1A2/CHST5	6
727	Control_vs_OE	BP	GO:0060977	coronary vasculature morphogenesis	6/2008	17/18493	0.00699	0.05646	0.04415	NRP1/LRP2/PDGFRB/NOTCH1/VEGFA/HAND2	6
728	Control_vs_OE	BP	GO:0061081	positive regulation of myeloid leukocyte cytokine production involved in immune response	6/2008	17/18493	0.00699	0.05646	0.04415	CD36/FCER1G/CD74/SEMA7A/GPRC5B/SPON2	6
729	Control_vs_OE	BP	GO:0099509	regulation of presynaptic cytosolic calcium ion concentration	6/2008	17/18493	0.00699	0.05646	0.04415	SCGN/ATP2B2/CALB2/P2RX1/CALB1/P2RY1	6
730	Control_vs_OE	BP	GO:1902644	tertiary alcohol metabolic process	6/2008	17/18493	0.00699	0.05646	0.04415	AKR1B1/AKR1B10/CACNA1H/AKR1C1/AKR1C3/AKR1C2	6
731	Control_vs_OE	BP	GO:0048592	eye morphogenesis	26/2008	145/18493	0.00699	0.05646	0.04415	BMP7/STRA6/THRB/SDK2/FBN2/COL5A1/COL8A2/WNT9A/FJX1/RARB/TULP1/PROX1/TSPAN12/MFRP/JAG1/WNT2B/GLI3/BCAR3/FAT1/VEGFA/ATP8A2/TFAP2A/CALB1/CRB1/PAX6/TFAP2B	26
732	Control_vs_OE	BP	GO:0033198	response to ATP	9/2008	33/18493	0.00706	0.05673	0.04437	TRPC3/PKLR/IL1B/P2RX6/P2RX1/P2RX7/P2RY1/SLC8A1/P2RX3	9
733	Control_vs_OE	BP	GO:0035115	embryonic forelimb morphogenesis	9/2008	33/18493	0.00706	0.05673	0.04437	WNT7A/TBX3/EN1/WNT9A/ALX4/TP63/TFAP2A/RUNX2/RSPO2	9
734	Control_vs_OE	BP	GO:0070229	negative regulation of lymphocyte apoptotic process	9/2008	33/18493	0.00706	0.05673	0.04437	ADA/IL7R/EFNA1/PTCRA/CD74/DOCK8/CCL5/BCL6/TSC22D3	9
735	Control_vs_OE	BP	GO:0071402	cellular response to lipoprotein particle stimulus	9/2008	33/18493	0.00706	0.05673	0.04437	CD36/CD9/ABCA1/FCER1G/HMGCS1/APOE/LPL/SYK/FGF21	9
736	Control_vs_OE	BP	GO:0002062	chondrocyte differentiation	22/2008	117/18493	0.00714	0.05724	0.04476	WNT7A/HMGA2/FGFR1/WNT9A/RARB/PKDCC/BMP6/RFLNB/COL6A1/TGFBI/COL6A2/COL21A1/WNT2B/GLI3/LOXL2/WNT10B/ZBTB16/WNT5B/NKX3-2/RUNX2/SOX5/SOX6	22
737	Control_vs_OE	BP	GO:0009066	aspartate family amino acid metabolic process	12/2008	51/18493	0.00732	0.05855	0.04579	BHMT2/DDO/CRYM/NMNAT3/HYKK/MTHFR/ASNS/PHGDH/ASS1/CTH/AASS/PLOD2	12
738	Control_vs_OE	BP	GO:0048260	positive regulation of receptor-mediated endocytosis	12/2008	51/18493	0.00732	0.05855	0.04579	SGIP1/DRD2/SERPINE1/CLU/HFE/VEGFA/MAGI2/VTN/HIST1H1A/SYK/FMR1/TF	12
739	Control_vs_OE	BP	GO:0003002	regionalization	52/2008	341/18493	0.00733	0.05855	0.04579	COBL/TBX20/FOXB1/BHLHE41/FOXC1/HOXA5/NRP2/WNT7A/TBX3/GPR161/EN1/HOXA3/GATA5/PROP1/GATA4/LRP4/PBX1/FGFR1/CXXC4/NRP1/SPRY1/FOXD1/HOXC13/EGR2/ALX4/GBX2/LRP2/MNS1/PGAP1/ARC/TCF15/SIX1/PLD6/WNT2B/GLI3/TP63/PBX3/PLXNA2/NRARP/ZBTB16/NOTCH1/CTNNBIP1/DLX2/SEMA3A/TBX6/SOSTDC1/ITGAM/SEMA3C/PRKACB/ASCL1/PAX6/ROBO2	52
740	Control_vs_OE	BP	GO:0001941	postsynaptic membrane organization	10/2008	39/18493	0.00739	0.05878	0.04597	LRP4/LRRC4/SHISA7/APOE/NRXN2/MAGI2/ETV5/SHANK3/SLC7A11/NLGN4X	10
741	Control_vs_OE	BP	GO:0033003	regulation of mast cell activation	10/2008	39/18493	0.00739	0.05878	0.04597	CRLF2/IL4R/FCER1G/CD226/VAMP7/TSLP/SYK/GAB2/MILR1/CD84	10
742	Control_vs_OE	BP	GO:0098815	modulation of excitatory postsynaptic potential	10/2008	39/18493	0.00739	0.05878	0.04597	CHRNA7/WNT7A/CELF4/SHANK1/ADRB2/STX1B/LRRK2/SHANK3/TMEM108/NLGN4X	10
743	Control_vs_OE	BP	GO:0030217	T cell differentiation	38/2008	234/18493	0.00745	0.05911	0.04622	BATF/CCR7/KIT/ADA/GATA3/IL4R/EGR3/IL7R/FCER1G/RASGRP1/PTPN22/PREX1/ZFPM1/ITK/IL15/GLI3/CD74/SATB1/EGR1/NRARP/ZBTB16/TNFSF9/CD3D/FOXP3/VAV1/CYLD/SYK/NKAP/DUSP10/TNFSF4/SLAMF6/BCL6/CD3G/ANXA1/IL23A/HLX/RUNX2/PTPRC	38
744	Control_vs_OE	BP	GO:0033500	carbohydrate homeostasis	38/2008	234/18493	0.00745	0.05911	0.04622	WFS1/TIAM1/LIN28A/VSNL1/NGFR/GATA4/FFAR1/CFTR/FAM3B/PTPRN2/IGFBP5/INSRR/PDK2/VGF/GCK/BRSK2/RAB11FIP5/BHLHA15/PDK4/HNF4A/FABP5/NR1D1/FOXO6/IRS1/GPRC5B/TWNK/PTPRN/SERPINF1/MLXIPL/ERN1/PCK2/GRIK5/SESN2/ZBTB20/PAX6/TFAP2B/FGF21/SUCNR1	38
745	Control_vs_OE	BP	GO:0003073	regulation of systemic arterial blood pressure	18/2008	90/18493	0.00746	0.05914	0.04625	SLC2A5/AVPR1A/EMP2/DRD2/RASL10B/REN/HSD11B2/ENPEP/SLC4A5/ADRB2/ADM/TNNI3/NAV2/MME/PDE4D/ADRB1/ARHGAP42/SUCNR1	18
746	Control_vs_OE	BP	GO:0120032	regulation of plasma membrane bounded cell projection assembly	30/2008	175/18493	0.00767	0.06072	0.04748	COBL/PLEK2/PFN2/EPS8L3/KCTD17/CCR7/TBC1D30/NRP1/ATP8B1/TRPM2/KIT/GAP43/MNS1/DNM3/CDC42EP2/PODXL/ESPN/SLIT2/PALM/FAM98A/CAV1/CYLD/PLD1/DOCK11/TENM1/FMR1/EVI5L/ODF2L/P2RX7/RIPOR2	30
747	Control_vs_OE	BP	GO:0050728	negative regulation of inflammatory response	25/2008	139/18493	0.00775	0.0612	0.04786	TNFAIP6/APOA1/PLA2G5/TEK/NT5E/ADA/GATA3/ACP5/APOD/FNDC4/APOE/PYDC2/PDCD4/TNFAIP3/FOXP3/SERPINF1/NLRP6/KLF4/DUSP10/PYCARD/NLRX1/IL20RB/PTPRC/NLRP12/CALCRL	25
748	Control_vs_OE	BP	GO:0032413	negative regulation of ion transmembrane transporter activity	16/2008	77/18493	0.00778	0.0612	0.04786	ACTN2/KCNAB1/DRD2/GEM/KCNE5/RRAD/CAV1/PKD2/KCNE3/STK39/FMR1/TCAF2/ANK3/HECW2/CAMK2D/TRDN	16
749	Control_vs_OE	BP	GO:0030111	regulation of Wnt signaling pathway	48/2008	311/18493	0.00778	0.0612	0.04786	IGFBP2/TIAM1/MDFIC/FOXL1/COL1A1/TNN/TERT/FERMT1/ANKRD6/WNT11/LRP4/CXXC4/NFATC4/PTK7/WNK2/DAB2IP/CTHRC1/NXN/ITGA3/PTPRU/APC2/AMER1/IGFBP6/APOE/GLI3/KREMEN2/WNT10B/EGR1/CAV1/NRARP/NOTCH1/GPRC5B/TNFAIP3/FOXP3/CTNNBIP1/CYLD/ZRANB1/TLE2/XIAP/LRRK2/DKKL1/PLPP3/PRKN/SOSTDC1/PRICKLE1/TLE6/WNT5B/RSPO2	48
750	Control_vs_OE	BP	GO:0030282	bone mineralization	20/2008	104/18493	0.00779	0.0612	0.04786	BMP7/HOXA3/LTF/FBN2/WNT11/GPNMB/CCL3/PKDCC/BMP6/RFLNB/DUOX2/DDR2/ADRB2/WNT10B/S1PR1/TFAP2A/P2RX7/IGF1/SLC8A1/RSPO2	20
751	Control_vs_OE	BP	GO:0031343	positive regulation of cell killing	14/2008	64/18493	0.00779	0.0612	0.04786	PRF1/RASGRP1/NCR3/HLA-B/SH2D1A/HLA-C/CD226/HFE/VAV1/SLAMF6/ULBP1/P2RX7/IL23A/PTPRC	14
752	Control_vs_OE	BP	GO:0072091	regulation of stem cell proliferation	14/2008	64/18493	0.00779	0.0612	0.04786	TBX3/HMGA2/TERT/FERMT1/DCT/DRD2/OTP/GLI3/NOTCH1/VEGFA/LRRK2/KDF1/PAX6/PTPRC	14
753	Control_vs_OE	BP	GO:0003158	endothelium development	23/2008	125/18493	0.00788	0.06162	0.04819	STARD13/KDR/CD34/WNT7A/GJA4/NRP1/IL1B/S1PR3/PROX1/HEG1/SCUBE1/BMP6/ENG/CEACAM1/COL18A1/JAG1/NOTCH1/S1PR1/STC1/RAP2C/RAPGEF3/GDF2/PDE4D	23
754	Control_vs_OE	BP	GO:0030326	embryonic limb morphogenesis	23/2008	125/18493	0.00788	0.06162	0.04819	AFF3/BMP7/WNT7A/FRAS1/TBX3/EN1/FBN2/LRP4/PBX1/FGFR1/WNT9A/RARB/CPLANE1/ALX4/SP9/GLI3/TP63/ZBTB16/NOTCH1/TFAP2A/HAND2/RUNX2/RSPO2	23
755	Control_vs_OE	BP	GO:0035113	embryonic appendage morphogenesis	23/2008	125/18493	0.00788	0.06162	0.04819	AFF3/BMP7/WNT7A/FRAS1/TBX3/EN1/FBN2/LRP4/PBX1/FGFR1/WNT9A/RARB/CPLANE1/ALX4/SP9/GLI3/TP63/ZBTB16/NOTCH1/TFAP2A/HAND2/RUNX2/RSPO2	23
756	Control_vs_OE	BP	GO:0090092	regulation of transmembrane receptor protein serine/threonine kinase signaling pathway	38/2008	235/18493	0.00798	0.06232	0.04874	TBX20/BMP7/THBS1/RBPMS2/NEO1/FERMT1/FBN2/GATA4/CD109/HSPA1A/FOXD1/GDF1/INHBA/BMP6/LRP2/ITGA3/ENG/RASL11B/INHA/VASN/NRROS/CAV1/NOTCH1/IGSF1/CYR61/HFE/MAGI2/INHBC/DAND5/PBLD/XIAP/HJV/SOSTDC1/GDF2/INHBE/BMP10/TFAP2B/BMP3	38
757	Control_vs_OE	BP	GO:0002026	regulation of the force of heart contraction	8/2008	28/18493	0.00808	0.06284	0.04914	NOS1/ADM/CAV1/ATP2B4/ADRB1/RYR2/CAMK2D/SLC8A1	8
758	Control_vs_OE	BP	GO:0061082	myeloid leukocyte cytokine production	8/2008	28/18493	0.00808	0.06284	0.04914	CD36/KIT/FCER1G/CD74/SEMA7A/GPRC5B/SPON2/BCL6	8
759	Control_vs_OE	BP	GO:0090022	regulation of neutrophil chemotaxis	8/2008	28/18493	0.00808	0.06284	0.04914	CCR7/SLIT2/CD74/TIRAP/MPP1/CXCL8/RIPOR2/IL23A	8
760	Control_vs_OE	BP	GO:0050886	endocrine process	17/2008	84/18493	0.00813	0.06312	0.04936	TBX3/AVPR1A/TAC1/FGFR1/IL1B/FOXD1/RASL10B/GATA3/INHBA/RAB11FIP5/BMP6/REN/HSD11B2/ENPEP/INHA/MME/SUCNR1	17
761	Control_vs_OE	BP	GO:1902903	regulation of supramolecular fiber organization	52/2008	343/18493	0.0082	0.06361	0.04975	CHRNA7/APOA1/SNCA/KIRREL1/ACTN2/TUBB4A/PFN2/TAC1/WNT11/CCR7/NRP1/AEBP1/PROX1/S100A10/HSPA1A/SPTBN5/WIPF3/EPHA1/MID1/HSPA1B/SHANK1/SH3PXD2B/HSPA8/CLU/CDC42EP2/APC2/TMSB15A/TMSB15B/PREX1/HCLS1/SLIT2/APOE/AKAP13/BAIAP2L2/FKBP4/ARHGEF10/S1PR1/CDK5R1/PPM1F/PFN4/SPTAN1/ADD3/FGF13/ACTR3C/C16orf45/TENM1/PYCARD/SHANK3/RAPGEF3/PRKN/INPP5J/BMP10	52
762	Control_vs_OE	BP	GO:0007405	neuroblast proliferation	13/2008	58/18493	0.00823	0.06361	0.04975	FGFR1/DCT/DRD2/OTP/GLI3/ACSL6/NOTCH1/VEGFA/FGF13/LRRK2/ASCL1/PAX6/SOX5	13
763	Control_vs_OE	BP	GO:0010518	positive regulation of phospholipase activity	13/2008	58/18493	0.00823	0.06361	0.04975	PLA2G5/AVPR1A/ADCYAP1R1/FGFR1/HPCA/KIT/FLT1/NTRK3/ITK/PDGFRB/CYR61/CCL5/GPR55	13
764	Control_vs_OE	BP	GO:0045453	bone resorption	13/2008	58/18493	0.00823	0.06361	0.04975	CA2/ITGB3/ACP5/DCSTAMP/PDK4/ADRB2/S1PR1/NCDN/TNFAIP3/ATP6AP1/SYK/GPR55/P2RX7	13
765	Control_vs_OE	BP	GO:0045639	positive regulation of myeloid cell differentiation	18/2008	91/18493	0.00838	0.0647	0.05059	HOXA5/CA2/LIF/RAB7B/HSPA1A/HSPA1B/INHBA/TESC/DCSTAMP/JAG1/HCLS1/CSF1/CD74/FOS/ATP6AP1/CTNNBIP1/EVI2B/IL23A	18
766	Control_vs_OE	BP	GO:0006986	response to unfolded protein	29/2008	169/18493	0.00853	0.06568	0.05136	WFS1/THBS1/CCL2/HSPA1A/DAB2IP/HSPA1B/CREB3L3/HSPA8/HSPH1/BHLHA15/DNAJA1/OPTN/BOK/MANF/HSPB2/HSPA13/FBXO6/ATF3/CREB3L4/ERN1/GFPT1/ASNS/CXCL8/PRKN/STC2/CTH/CHAC1/FGF21/PACRG	29
767	Control_vs_OE	BP	GO:0048705	skeletal system morphogenesis	38/2008	236/18493	0.00854	0.06568	0.05136	BMP7/FOXC1/HOXA5/WNT7A/TEK/COL1A1/HOXA1/HOXA3/LTF/FBN2/FREM1/FGFR1/WNT9A/RARB/ARID5B/PAX5/ALX4/ALPL/SH3PXD2B/BMP6/RFLNB/ACP5/COL6A1/COL6A2/TCF15/SIX1/COL21A1/GLI3/WNT10B/STC1/NAB2/RAB33B/DLX2/TFAP2A/P2RX7/NKX3-2/TBX15/RUNX2	38
768	Control_vs_OE	BP	GO:0032944	regulation of mononuclear cell proliferation	34/2008	206/18493	0.00857	0.06568	0.05136	IGFBP2/CLC/TAC1/HLA-DPB1/PDE5A/IL1B/GPNMB/ADA/LRRC32/HLA-DPA1/PTPN22/CD276/IL15/CSF1/CD74/IL6R/TNFRSF21/IKZF3/TNFSF9/FOXP3/SYK/TIRAP/PTPN6/PYCARD/TNFSF4/CCL5/BCL6/ANXA1/IL23A/IL20RB/TNFSF13B/IGF1/PTPRC/AHR	34
769	Control_vs_OE	BP	GO:0032946	positive regulation of mononuclear cell proliferation	24/2008	133/18493	0.0086	0.06568	0.05136	IGFBP2/TAC1/HLA-DPB1/IL1B/ADA/HLA-DPA1/CD276/IL15/CSF1/CD74/IL6R/TNFSF9/FOXP3/SYK/TIRAP/PYCARD/TNFSF4/CCL5/BCL6/ANXA1/IL23A/TNFSF13B/IGF1/PTPRC	24
770	Control_vs_OE	BP	GO:0002763	positive regulation of myeloid leukocyte differentiation	12/2008	52/18493	0.0086	0.06568	0.05136	CA2/LIF/TESC/DCSTAMP/HCLS1/CSF1/CD74/FOS/ATP6AP1/CTNNBIP1/EVI2B/IL23A	12
771	Control_vs_OE	BP	GO:0030195	negative regulation of blood coagulation	12/2008	52/18493	0.0086	0.06568	0.05136	CD34/THBS1/CD9/PLAT/SERPINE1/CEACAM1/APOE/TFPI/VTN/PLAU/SERPINB2/FGG	12
772	Control_vs_OE	BP	GO:1900047	negative regulation of hemostasis	12/2008	52/18493	0.0086	0.06568	0.05136	CD34/THBS1/CD9/PLAT/SERPINE1/CEACAM1/APOE/TFPI/VTN/PLAU/SERPINB2/FGG	12
773	Control_vs_OE	BP	GO:2000179	positive regulation of neural precursor cell proliferation	12/2008	52/18493	0.0086	0.06568	0.05136	DCT/PROX1/DRD2/OTP/LRP2/GLI3/NES/NOTCH1/VEGFA/ELL3/ASCL1/PAX6	12
774	Control_vs_OE	BP	GO:0002708	positive regulation of lymphocyte mediated immunity	20/2008	105/18493	0.00867	0.06587	0.05151	SH2D1B/IL1B/GATA3/FCER1G/RASGRP1/NCR3/HLA-B/SH2D1A/HLA-C/CD226/HFE/FOXP3/VAV1/IL1R1/TNFSF4/SLAMF6/ULBP1/P2RX7/IL23A/PTPRC	20
775	Control_vs_OE	BP	GO:0006939	smooth muscle contraction	20/2008	105/18493	0.00867	0.06587	0.05151	KCNMA1/ACTA2/ADRA2C/KIT/ADA/MYLK/DRD2/CNN1/HTR1D/ADRB2/SPHK1/TNNI3/CAV1/P2RX1/HTR7/PDE4D/ARHGAP42/SLC8A1/P2RX3/CALCRL	20
776	Control_vs_OE	BP	GO:0021761	limbic system development	20/2008	105/18493	0.00867	0.06587	0.05151	FOXB1/NRP2/HTR5A/TBX3/MFSD2A/PROP1/FGFR1/NRP1/PROX1/DRD2/POU3F2/OTP/GLI3/CDK5R1/BCAN/DLX2/FGF13/ATP2B4/SEMA3A/TMEM108	20
777	Control_vs_OE	BP	GO:0098739	import across plasma membrane	20/2008	105/18493	0.00867	0.06587	0.05151	SLC7A3/SLC2A5/FOLR2/SLC8A3/ABCC9/SLC1A2/SLC9A7/TRPM2/TRPV5/LRP2/KCNJ16/SLC19A1/KCNJ14/HFE/SLC9A6/ATP2B4/CALCR/SLC7A11/SLC39A5/SLC8A1	20
778	Control_vs_OE	BP	GO:0006656	phosphatidylcholine biosynthetic process	9/2008	34/18493	0.0087	0.06602	0.05162	APOA1/MFSD2A/ACHE/LPCAT1/PCYT1B/FABP5/RAB38/APOA2/CDS1	9
779	Control_vs_OE	BP	GO:0043112	receptor metabolic process	31/2008	184/18493	0.00874	0.06627	0.05182	CACNG8/CD36/HOXA5/BVES/SNCA/LRRTM1/CD9/NECAB2/HPCA/ACHE/EHD3/DRD2/ITGB3/FCER1G/DNM3/CEACAM1/ARC/LGMN/OPTN/APOE/NR1D1/ADM/CAV1/VEGFA/MAGI2/SYK/FMR1/CXCL8/FGF21/VLDLR/CALCRL	31
780	Control_vs_OE	BP	GO:0032757	positive regulation of interleukin-8 production	11/2008	46/18493	0.00885	0.06673	0.05219	CD244/IL1B/HSPA1A/HSPA1B/SERPINE1/CD14/TLR5/TIRAP/PYCARD/APOA2/GDF2	11
781	Control_vs_OE	BP	GO:0045824	negative regulation of innate immune response	11/2008	46/18493	0.00885	0.06673	0.05219	A2M/CD96/DRD2/NLRC5/CEACAM1/TNFAIP3/FAM3A/DUSP10/DHX58/NLRX1/IFI16	11
782	Control_vs_OE	BP	GO:1903727	positive regulation of phospholipid metabolic process	11/2008	46/18493	0.00885	0.06673	0.05219	TEK/CCR7/KIT/FLT1/VAV2/PDGFRB/IRS1/RAB38/TAZ/PRKD1/HTR2C	11
783	Control_vs_OE	BP	GO:0006654	phosphatidic acid biosynthetic process	10/2008	40/18493	0.00891	0.06673	0.05219	PLA2G5/PLA2G4D/GPAT2/LPCAT1/PLD6/ACP6/GPD1/PLD1/GPAT3/LIPH	10
784	Control_vs_OE	BP	GO:0032970	regulation of actin filament-based process	56/2008	376/18493	0.00897	0.06673	0.05219	APOA1/TEK/KIRREL1/ACTN2/PFN2/TAC1/WNT11/GATA4/RND3/CCR7/NRP1/SCN5A/TRPM2/PROX1/S100A10/SPTBN5/WIPF3/EPHA1/NOS1AP/SHANK1/SH3PXD2B/NTRK3/CDC42EP2/TMSB15A/TMSB15B/PREX1/HCLS1/SLIT2/CAV1/AKAP13/BAIAP2L2/PDGFRB/RND1/ARHGEF10/S1PR1/CDK5R1/PPM1F/STC1/PFN4/KCNE3/SPTAN1/ADD3/FGF13/ACTR3C/TENM1/PYCARD/SHANK3/RAPGEF3/PRKN/TNNC1/BMP10/ARHGDIB/DSC2/PDE4D/RYR2/CAMK2D	56
785	Control_vs_OE	BP	GO:0002021	response to dietary excess	7/2008	23/18493	0.00899	0.06673	0.05219	SGIP1/VGF/PCSK1N/APOE/ADRB2/ACVR1C/ADRB1	7
786	Control_vs_OE	BP	GO:0007413	axonal fasciculation	7/2008	23/18493	0.00899	0.06673	0.05219	CRTAC1/NRCAM/NRP1/EPHA4/CDK5R1/TNFRSF21/SEMA3A	7
787	Control_vs_OE	BP	GO:0010226	response to lithium ion	7/2008	23/18493	0.00899	0.06673	0.05219	IGFBP2/PKLR/NFATC4/CDH1/ADCY1/ASCL1/TFAP2B	7
788	Control_vs_OE	BP	GO:0010996	response to auditory stimulus	7/2008	23/18493	0.00899	0.06673	0.05219	SLC26A5/KCNC1/STRA6/DRD2/NRXN2/ATP8A2/SHANK3	7
789	Control_vs_OE	BP	GO:0072337	modified amino acid transport	7/2008	23/18493	0.00899	0.06673	0.05219	FOLR2/LRP2/SLC19A1/SLC22A4/SLC5A6/SLC1A4/SLC7A11	7
790	Control_vs_OE	BP	GO:0106030	neuron projection fasciculation	7/2008	23/18493	0.00899	0.06673	0.05219	CRTAC1/NRCAM/NRP1/EPHA4/CDK5R1/TNFRSF21/SEMA3A	7
791	Control_vs_OE	BP	GO:1902259	regulation of delayed rectifier potassium channel activity	7/2008	23/18493	0.00899	0.06673	0.05219	KCNAB1/NOS1AP/KCNE5/KCNG1/AKAP6/KCNE3/ANK3	7
792	Control_vs_OE	BP	GO:0060491	regulation of cell projection assembly	30/2008	177/18493	0.009	0.06673	0.05219	COBL/PLEK2/PFN2/EPS8L3/KCTD17/CCR7/TBC1D30/NRP1/ATP8B1/TRPM2/KIT/GAP43/MNS1/DNM3/CDC42EP2/PODXL/ESPN/SLIT2/PALM/FAM98A/CAV1/CYLD/PLD1/DOCK11/TENM1/FMR1/EVI5L/ODF2L/P2RX7/RIPOR2	30
793	Control_vs_OE	BP	GO:0017014	protein nitrosylation	5/2008	13/18493	0.00914	0.06673	0.05219	S100A9/NOS1/NOS1AP/ATP2B4/NCOA7	5
794	Control_vs_OE	BP	GO:0018119	peptidyl-cysteine S-nitrosylation	5/2008	13/18493	0.00914	0.06673	0.05219	S100A9/NOS1/NOS1AP/ATP2B4/NCOA7	5
795	Control_vs_OE	BP	GO:0030205	dermatan sulfate metabolic process	5/2008	13/18493	0.00914	0.06673	0.05219	VCAN/UST/CSPG5/BCAN/CSPG4	5
796	Control_vs_OE	BP	GO:0032530	regulation of microvillus organization	5/2008	13/18493	0.00914	0.06673	0.05219	ATP8B1/CDHR5/PODXL/PLD1/CDHR2	5
797	Control_vs_OE	BP	GO:0032725	positive regulation of granulocyte macrophage colony-stimulating factor production	5/2008	13/18493	0.00914	0.06673	0.05219	PAEP/IL1B/RASGRP1/SYK/IL23A	5
798	Control_vs_OE	BP	GO:0032754	positive regulation of interleukin-5 production	5/2008	13/18493	0.00914	0.06673	0.05219	CRLF2/IL33/GATA3/TSLP/PDE4D	5
799	Control_vs_OE	BP	GO:0033008	positive regulation of mast cell activation involved in immune response	5/2008	13/18493	0.00914	0.06673	0.05219	IL4R/FCER1G/VAMP7/SYK/GAB2	5
800	Control_vs_OE	BP	GO:0043306	positive regulation of mast cell degranulation	5/2008	13/18493	0.00914	0.06673	0.05219	IL4R/FCER1G/VAMP7/SYK/GAB2	5
801	Control_vs_OE	BP	GO:0048875	chemical homeostasis within a tissue	5/2008	13/18493	0.00914	0.06673	0.05219	SFTPA1/LPCAT1/RCN3/HOMER2/VEGFA	5
802	Control_vs_OE	BP	GO:0050862	positive regulation of T cell receptor signaling pathway	5/2008	13/18493	0.00914	0.06673	0.05219	CCR7/ADA/KCNN4/CD226/CYLD	5
803	Control_vs_OE	BP	GO:0070208	protein heterotrimerization	5/2008	13/18493	0.00914	0.06673	0.05219	COL1A2/COL1A1/COL6A1/COL6A2/C1QTNF6	5
804	Control_vs_OE	BP	GO:0071872	cellular response to epinephrine stimulus	5/2008	13/18493	0.00914	0.06673	0.05219	SNCA/PKLR/ATP2B4/PDE4D/RYR2	5
805	Control_vs_OE	BP	GO:0072044	collecting duct development	5/2008	13/18493	0.00914	0.06673	0.05219	AKR1B1/AQP2/NOTCH1/CALB1/TFAP2B	5
806	Control_vs_OE	BP	GO:0098703	calcium ion import across plasma membrane	5/2008	13/18493	0.00914	0.06673	0.05219	SLC8A3/TRPM2/TRPV5/ATP2B4/CALCR	5
807	Control_vs_OE	BP	GO:1902285	semaphorin-plexin signaling pathway involved in neuron projection guidance	5/2008	13/18493	0.00914	0.06673	0.05219	NRP2/PLXNA4/NRP1/PLXNA2/SEMA3A	5
808	Control_vs_OE	BP	GO:1902656	calcium ion import into cytosol	5/2008	13/18493	0.00914	0.06673	0.05219	SLC8A3/TRPM2/TRPV5/ATP2B4/CALCR	5
809	Control_vs_OE	BP	GO:1902993	positive regulation of amyloid precursor protein catabolic process	5/2008	13/18493	0.00914	0.06673	0.05219	CHRNA7/EPHA4/EFNA1/CLU/EFNA3	5
810	Control_vs_OE	BP	GO:0071674	mononuclear cell migration	17/2008	85/18493	0.00916	0.06673	0.05219	HIST1H2BA/THBS1/CMKLR1/JAML/CCL2/CCL3/CCL4L1/SERPINE1/FLT1/LGMN/SLIT2/CSF1/IL6R/DUSP1/CCL5/PLCB1/ANXA1	17
811	Control_vs_OE	BP	GO:0010594	regulation of endothelial cell migration	36/2008	222/18493	0.00921	0.06703	0.05242	STARD13/KDR/NRP2/WNT7A/TEK/THBS1/FLT4/EMP2/FGFR1/NRP1/PROX1/DAB2IP/FOXC2/GATA3/ITGB3/ADAMTS9/SPARC/EFNA1/CEACAM1/LGMN/SLIT2/AKT3/APOE/NOTCH1/STC1/VASH1/VEGFA/SERPINF1/SYNJ2BP/KLF4/PLPP3/PRKD1/GDF2/ANXA1/BMP10/HDAC9	36
812	Control_vs_OE	BP	GO:0070661	leukocyte proliferation	44/2008	283/18493	0.00923	0.06713	0.05249	IGFBP2/CLC/IL33/TAC1/HLA-DPB1/PDE5A/PLCL2/IL1B/KIT/GPNMB/ADA/CR2/LRRC32/IL7R/CLU/HLA-DPA1/PTPN22/CD276/IL15/CSF1/CD74/SATB1/IL6R/TNFRSF21/IKZF3/TNFSF9/TNFAIP3/FOXP3/DOCK8/SYK/TIRAP/PTPN6/PYCARD/TNFSF4/CCL5/BCL6/P2RX7/ANXA1/IL23A/IL20RB/TNFSF13B/IGF1/PTPRC/AHR	44
813	Control_vs_OE	BP	GO:0022408	negative regulation of cell-cell adhesion	29/2008	170/18493	0.00925	0.06717	0.05253	APOA1/CD9/PDE5A/CDH1/GPNMB/IL4R/LRRC32/PTPN22/CEACAM1/PODXL/JAG1/GLI3/CD74/NRARP/TNFRSF21/PPM1F/HFE/FOXP3/KLF4/PTPN6/TNFSF4/BCL6/ASS1/RIPOR2/PAG1/ANXA1/HLX/IL20RB/FGG	29
814	Control_vs_OE	BP	GO:0046631	alpha-beta T cell activation	24/2008	134/18493	0.00943	0.06837	0.05346	BATF/ADA/GATA3/IL4R/HSPH1/ZFPM1/ITK/IL15/GLI3/SATB1/IL6R/ZBTB16/HFE/FOXP3/CDH26/SYK/NKAP/TNFSF4/SLAMF6/BCL6/ANXA1/IL23A/HLX/PTPRC	24
815	Control_vs_OE	BP	GO:0032026	response to magnesium ion	6/2008	18/18493	0.00953	0.06878	0.05379	SNCA/THBS1/BMP6/CD14/SLFN14/ANK3	6
816	Control_vs_OE	BP	GO:0071625	vocalization behavior	6/2008	18/18493	0.00953	0.06878	0.05379	MYH14/NRXN3/SHANK1/NRXN2/SHANK3/NLGN4X	6
817	Control_vs_OE	BP	GO:0046847	filopodium assembly	13/2008	59/18493	0.00953	0.06878	0.05379	SPATA13/CCR7/NRP1/TRPM2/ITGA6/GAP43/DNM3/ESPN/PALM/DOCK11/TENM1/FMR1/RIPOR2	13
818	Control_vs_OE	BP	GO:0033555	multicellular organismal response to stress	15/2008	72/18493	0.00954	0.06878	0.05379	THBS1/NOS1/ADCYAP1R1/TAC1/GJA4/SLC6A2/APOE/NTRK1/ASIC1/GNG7/FBXL20/SCN9A/ADRB1/P2RX3/HTR2C	15
819	Control_vs_OE	BP	GO:0061045	negative regulation of wound healing	15/2008	72/18493	0.00954	0.06878	0.05379	CD34/THBS1/CD9/CD109/PLAT/SERPINE1/CEACAM1/APOE/CASK/TFPI/VTN/DUSP10/PLAU/SERPINB2/FGG	15
820	Control_vs_OE	BP	GO:0050868	negative regulation of T cell activation	20/2008	106/18493	0.00962	0.06929	0.05419	PDE5A/GPNMB/IL4R/LRRC32/PTPN22/CEACAM1/GLI3/CD74/NRARP/TNFRSF21/HFE/FOXP3/PTPN6/TNFSF4/BCL6/RIPOR2/PAG1/ANXA1/HLX/IL20RB	20
821	Control_vs_OE	BP	GO:0010631	epithelial cell migration	52/2008	346/18493	0.00968	0.06961	0.05443	STARD13/KDR/APOA1/NRP2/WNT7A/TEK/THBS1/PFN2/FERMT1/TAC1/FLT4/EMP2/FGFR1/NRP1/PROX1/KIT/DAB2IP/FOXC2/GATA3/ITGB3/ADAMTS9/NR4A1/EGR3/SPARC/EFNA1/ITGA3/CEACAM1/LGMN/SLIT2/AKT3/APOE/LOXL2/NOTCH1/PPM1F/IQSEC1/STC1/VASH1/VEGFA/SERPINF1/SYNJ2BP/SEMA3A/PBLD/KLF4/PTPRR/TNFSF12/DUSP10/PRKD1/S100P/GDF2/ANXA1/BMP10/HDAC9	52
822	Control_vs_OE	BP	GO:2001236	regulation of extrinsic apoptotic signaling pathway	27/2008	156/18493	0.00972	0.06984	0.05462	THBS1/SCRT2/TERT/TIMP3/FGFR1/NRP1/IL1B/HSPA1A/ITGA6/HSPA1B/FAS/INHBA/SERPINE1/TRAF1/TNFRSF12A/CAV1/TNFAIP3/CYLD/ATF3/TNFSF12/PYCARD/TNFRSF10B/G0S2/UNC5B/IGF1/PTPRC/FGG	27
823	Control_vs_OE	BP	GO:0001659	temperature homeostasis	29/2008	171/18493	0.01002	0.07162	0.056	GJA1/CXCR4/CD36/CMKLR1/PLCL2/IL1B/TRPM2/ACHE/DRD2/FOXC2/IL4R/ACOT11/FABP5/IL15/ADRB2/NR1D1/WNT10B/ABHD6/GPR3/CAV1/NOTCH1/VEGFA/SYK/PLCL1/G0S2/PTH2R/ALDH1A1/FGF21/ADRB1	29
824	Control_vs_OE	BP	GO:0050714	positive regulation of protein secretion	39/2008	246/18493	0.01002	0.07162	0.056	CRLF2/CD34/IL26/VSNL1/SYTL4/CD244/IL33/FERMT1/PAEP/FFAR1/CFTR/MYRIP/ACHE/DRD2/CCL3/GATA3/IL4R/GCK/BMP6/SLC30A8/RASGRP1/TTN/PTPN22/KCNN4/APBB1/CD14/LPL/TSLP/SYK/LRRK2/PYCARD/TNFSF4/AIM2/GSDMD/P2RX7/IFIH1/IGF1/NLRP12/FGG	39
825	Control_vs_OE	BP	GO:0000768	syncytium formation by plasma membrane fusion	12/2008	53/18493	0.01004	0.07162	0.056	NOS1/CD109/VASH2/IL4R/TANC1/CACNA1H/DCSTAMP/DYRK1B/ERVFRD-1/RAPGEF3/RIPOR2/ADGRB3	12
826	Control_vs_OE	BP	GO:0007632	visual behavior	12/2008	53/18493	0.01004	0.07162	0.056	NPHP1/FOXB1/LRRN4/NDRG4/HRH1/HOXA1/SLC1A2/GRIN2A/KIT/DRD2/TANC1/SLC7A11	12
827	Control_vs_OE	BP	GO:0043113	receptor clustering	12/2008	53/18493	0.01004	0.07162	0.056	LRP4/SHISA7/APOE/NRXN2/MAGI2/SYNJ2BP/ETV5/MADCAM1/SHANK3/GRIK5/SLC7A11/LRRC7	12
828	Control_vs_OE	BP	GO:0140253	cell-cell fusion	12/2008	53/18493	0.01004	0.07162	0.056	NOS1/CD109/VASH2/IL4R/TANC1/CACNA1H/DCSTAMP/DYRK1B/ERVFRD-1/RAPGEF3/RIPOR2/ADGRB3	12
829	Control_vs_OE	BP	GO:0006929	substrate-dependent cell migration	8/2008	29/18493	0.01012	0.07179	0.05614	NRP2/NRP1/SLIT2/TNFRSF12A/FN1/SEMA3A/PTPRC/NTN1	8
830	Control_vs_OE	BP	GO:0045954	positive regulation of natural killer cell mediated cytotoxicity	8/2008	29/18493	0.01012	0.07179	0.05614	RASGRP1/NCR3/SH2D1A/CD226/HFE/VAV1/SLAMF6/ULBP1	8
831	Control_vs_OE	BP	GO:0050869	negative regulation of B cell activation	8/2008	29/18493	0.01012	0.07179	0.05614	BANK1/INHBA/INHA/TNFRSF21/TNFAIP3/FOXP3/BCL6/SAMSN1	8
832	Control_vs_OE	BP	GO:1905606	regulation of presynapse assembly	8/2008	29/18493	0.01012	0.07179	0.05614	WNT7A/SNCA/LRRTM1/LRFN5/LRRC4B/NTRK3/MDGA1/LRFN4	8
833	Control_vs_OE	BP	GO:2000146	negative regulation of cell motility	51/2008	339/18493	0.01013	0.0718	0.05615	STARD13/TMIGD3/THBS1/NDRG4/HAS1/IL33/TNN/PFN2/WNT11/IGFBP5/CDH1/IL24/CCL2/ADA/DRD2/DAB2IP/GATA3/EPHA1/ADAMTS9/SERPINE1/APOD/ENG/PTPRU/ARAP3/JAG1/SLIT2/APOE/ABHD2/ABHD6/ACVR1C/DUSP1/NOTCH1/STC1/VASH1/SERPINF1/MAGI2/RAP2C/SYNJ2BP/SEMA3A/C16orf45/DACH1/PBLD/KLF4/PIP5KL1/PTPRR/DUSP10/PLCB1/RIPOR2/GDF2/BMP10/ARHGDIB	51
834	Control_vs_OE	BP	GO:0052547	regulation of peptidase activity	64/2008	442/18493	0.01016	0.07194	0.05626	S100A9/BEX3/ITIH3/PCOLCE2/ITIH6/SNCA/NGFR/THBS1/ITIH5/TIMP3/LTF/TFPI2/A2M/GRIN2A/CST7/TIMP4/CD44/WNT9A/CD109/SERPIND1/EPHA4/FAS/RCN3/PCSK1N/EFNA1/SERPINE1/SPINK4/EGLN3/LGMN/PERP/TP63/BOK/PCOLCE/ACVR1C/AQP1/CAV1/EFNA3/PPM1F/CYR61/TFPI/VEGFA/LAMP3/P2RX1/SERPINF1/C4B/VTN/FN1/C4A/KLF4/CSTA/XIAP/PYCARD/TNFRSF10B/SERPINB8/SFN/AIM2/BIRC3/PI15/SERPINC1/CPAMD8/SERPINB2/IFI16/TFAP2B/NLRP12	64
835	Control_vs_OE	BP	GO:0007584	response to nutrient	35/2008	216/18493	0.01024	0.07232	0.05656	IGFBP2/TRPC3/BMP7/APOA1/FOLR2/COL1A1/CYP1A1/PKLR/GATA4/IL1B/HPCA/ADA/SLC6A19/PDK2/ABCA1/AQP3/SPARC/ALPL/HMGCS1/IL15/STC1/P2RX6/UFL1/P2RX1/MTHFR/ASS1/TNC/AKR1C3/P2RX7/SERPINC1/STC2/P2RY1/ASCL1/SLC8A1/P2RX3	35
836	Control_vs_OE	BP	GO:0070663	regulation of leukocyte proliferation	35/2008	216/18493	0.01024	0.07232	0.05656	IGFBP2/CLC/TAC1/HLA-DPB1/PDE5A/IL1B/GPNMB/ADA/LRRC32/HLA-DPA1/PTPN22/CD276/IL15/CSF1/CD74/IL6R/TNFRSF21/IKZF3/TNFSF9/TNFAIP3/FOXP3/SYK/TIRAP/PTPN6/PYCARD/TNFSF4/CCL5/BCL6/ANXA1/IL23A/IL20RB/TNFSF13B/IGF1/PTPRC/AHR	35
837	Control_vs_OE	BP	GO:0001523	retinoid metabolic process	17/2008	86/18493	0.01029	0.07236	0.05659	SDC2/APOA1/STRA6/CYP1A1/AKR1B10/GPC6/SDC1/LRP2/DHRS9/APOE/GPC1/CYP4V2/AKR1C1/APOA2/AKR1C3/RDH12/ALDH1A1	17
838	Control_vs_OE	BP	GO:1901019	regulation of calcium ion transmembrane transporter activity	17/2008	86/18493	0.01029	0.07236	0.05659	JPH1/JPH4/NOS1/HPCA/EHD3/DRD2/NOS1AP/GEM/RRAD/PKD2/AKAP6/KCNE3/FMR1/PDE4D/RYR2/CAMK2D/TRDN	17
839	Control_vs_OE	BP	GO:1903725	regulation of phospholipid metabolic process	17/2008	86/18493	0.01029	0.07236	0.05659	TEK/CCR7/KIT/DAB2IP/LPCAT1/FLT1/VAV2/PDGFRB/IRS1/RAB38/KLF4/IDH1/PIK3IP1/SOCS2/TAZ/PRKD1/HTR2C	17
840	Control_vs_OE	BP	GO:0090130	tissue migration	53/2008	355/18493	0.0103	0.07236	0.05659	STARD13/KDR/APOA1/NRP2/WNT7A/TEK/THBS1/PFN2/FERMT1/TAC1/FLT4/EMP2/FGFR1/ACTA2/NRP1/PROX1/KIT/DAB2IP/FOXC2/GATA3/ITGB3/ADAMTS9/NR4A1/EGR3/SPARC/EFNA1/ITGA3/CEACAM1/LGMN/SLIT2/AKT3/APOE/LOXL2/NOTCH1/PPM1F/IQSEC1/STC1/VASH1/VEGFA/SERPINF1/SYNJ2BP/SEMA3A/PBLD/KLF4/PTPRR/TNFSF12/DUSP10/PRKD1/S100P/GDF2/ANXA1/BMP10/HDAC9	53
841	Control_vs_OE	BP	GO:0002720	positive regulation of cytokine production involved in immune response	11/2008	47/18493	0.01045	0.07298	0.05707	CD36/IL1B/GATA3/FCER1G/CD74/SEMA7A/CD226/GPRC5B/SPON2/IL1R1/TNFSF4	11
842	Control_vs_OE	BP	GO:0008038	neuron recognition	11/2008	47/18493	0.01045	0.07298	0.05707	CRTAC1/NRCAM/TNN/NRP1/EPHA4/GAP43/CDK5R1/TNFRSF21/SEMA3A/PCDH12/ROBO2	11
843	Control_vs_OE	BP	GO:0046638	positive regulation of alpha-beta T cell differentiation	11/2008	47/18493	0.01045	0.07298	0.05707	ADA/IL4R/GLI3/ZBTB16/FOXP3/SYK/NKAP/TNFSF4/ANXA1/IL23A/HLX	11
844	Control_vs_OE	BP	GO:0055010	ventricular cardiac muscle tissue morphogenesis	11/2008	47/18493	0.01045	0.07298	0.05707	FOXC1/PROX1/HEG1/LRP2/ENG/TNNI3/NOTCH1/ZFPM2/TNNC1/BMP10/RYR2	11
845	Control_vs_OE	BP	GO:0060986	endocrine hormone secretion	11/2008	47/18493	0.01045	0.07298	0.05707	TBX3/TAC1/FGFR1/IL1B/FOXD1/GATA3/INHBA/RAB11FIP5/BMP6/REN/INHA	11
846	Control_vs_OE	BP	GO:0035270	endocrine system development	23/2008	128/18493	0.01046	0.07302	0.0571	APOA1/HOXA5/STRA6/THRB/HOXA3/WNT11/PROP1/PBX1/CDH1/NR5A1/DRD2/ARID5B/GATA3/POU3F2/OTP/BMP6/DUOX2/SIX1/HNF4A/IL6R/ANXA1/ASCL1/PAX6	23
847	Control_vs_OE	BP	GO:0097191	extrinsic apoptotic signaling pathway	36/2008	224/18493	0.01056	0.07355	0.05752	BEX3/THBS1/SCRT2/IL33/TERT/TIMP3/FGFR1/NRP1/IL1B/HSPA1A/ITGA6/DAB2IP/HSPA1B/FAS/INHBA/SERPINE1/TRAF1/BOK/TNFRSF12A/CAV1/IL6R/TNFAIP3/CYLD/ATF3/TNFSF12/PYCARD/TNFRSF10B/ERBB3/CD70/P2RX7/G0S2/BCL2A1/UNC5B/IGF1/PTPRC/FGG	36
848	Control_vs_OE	BP	GO:0002687	positive regulation of leukocyte migration	22/2008	121/18493	0.01058	0.07355	0.05752	THBS1/CMKLR1/ITGA2B/CCR7/CCL3/SERPINE1/LGMN/CSF1/CD74/IL6R/VEGFA/DOCK8/STK39/IL1R1/TIRAP/MADCAM1/PYCARD/CD99L2/CCL5/CXCL8/RIPOR2/IL23A	22
849	Control_vs_OE	BP	GO:0002707	negative regulation of lymphocyte mediated immunity	9/2008	35/18493	0.01061	0.07355	0.05752	CD96/IL7R/CEACAM1/HFE/FOXP3/PTPN6/BCL6/IL20RB/PTPRC	9
850	Control_vs_OE	BP	GO:0035909	aorta morphogenesis	9/2008	35/18493	0.01061	0.07355	0.05752	PROX1/MYLK/ADAMTS9/ENG/SIX1/JAG1/PDGFRB/NOTCH1/TFAP2B	9
851	Control_vs_OE	BP	GO:0090218	positive regulation of lipid kinase activity	9/2008	35/18493	0.01061	0.07355	0.05752	TEK/CCR7/KIT/FLT1/VAV2/EEF1A2/PDGFRB/IRS1/PRKD1	9
852	Control_vs_OE	BP	GO:0007626	locomotory behavior	32/2008	194/18493	0.01061	0.07355	0.05752	QRFP/SLC4A10/SNCA/LRRTM1/KCND2/EN1/MCOLN3/GPR37/EPHA4/CEND1/DRD2/SLC18A2/ESPN/APOE/PBX3/GAD1/ZNF385A/CDH23/GNG7/GPRC5B/ZFHX3/MYO15A/ETV5/LRRK2/CALB1/NAV2/PRKN/DMBX1/SELENOP/PREX2/ZIC1/HTR2C	32
853	Control_vs_OE	BP	GO:0071887	leukocyte apoptotic process	20/2008	107/18493	0.01066	0.07358	0.05754	CLC/CCR7/ADA/MERTK/IL7R/EFNA1/PTCRA/FCER1G/HCLS1/GLI3/CD74/TNFRSF21/DOCK8/CCL5/BCL6/CD3G/SLC7A11/P2RX7/TSC22D3/ANXA1	20
854	Control_vs_OE	BP	GO:0001709	cell fate determination	10/2008	41/18493	0.01067	0.07358	0.05754	WNT7A/TRIM15/BARHL2/PROX1/NOTCH2/GATA3/JAG1/KLF4/ASCL1/PAX6	10
855	Control_vs_OE	BP	GO:0017145	stem cell division	10/2008	41/18493	0.01067	0.07358	0.05754	WNT7A/FGFR1/DCT/KIT/ZBTB16/NOTCH1/FGF13/ETV5/EVI2B/SOX5	10
856	Control_vs_OE	BP	GO:0046473	phosphatidic acid metabolic process	10/2008	41/18493	0.01067	0.07358	0.05754	PLA2G5/PLA2G4D/GPAT2/LPCAT1/PLD6/ACP6/GPD1/PLD1/GPAT3/LIPH	10
857	Control_vs_OE	BP	GO:1990845	adaptive thermogenesis	26/2008	150/18493	0.01082	0.07453	0.05828	GJA1/CXCR4/CD36/CMKLR1/PLCL2/ACHE/FOXC2/IL4R/ACOT11/FABP5/IL15/ADRB2/NR1D1/WNT10B/ABHD6/GPR3/CAV1/NOTCH1/VEGFA/SYK/PLCL1/G0S2/PTH2R/ALDH1A1/FGF21/ADRB1	26
858	Control_vs_OE	BP	GO:1900371	regulation of purine nucleotide biosynthetic process	15/2008	73/18493	0.01084	0.07456	0.0583	SNCA/NOS1/HPCA/PDK2/GCK/GCKR/PDK4/GPD1/PFKFB1/MLXIPL/TAZ/ZBTB20/P2RX7/DDIT4/IGF1	15
859	Control_vs_OE	BP	GO:0055123	digestive system development	25/2008	143/18493	0.01106	0.07591	0.05936	COBL/FOXL1/HOXA5/STRA6/CYP1A1/RBPMS2/GATA5/WNT11/GATA4/CLMP/RARB/KIT/ADA/ITGA6/ALX4/PKDCC/GLI3/TP63/NOTCH1/CDKN1A/CXCL8/ASS1/NKX3-2/HLX/ASCL1	25
860	Control_vs_OE	BP	GO:0061351	neural precursor cell proliferation	25/2008	143/18493	0.01106	0.07591	0.05936	KIF1A/WNT7A/FGFR1/DCT/PROX1/CEND1/DRD2/GBX2/POU3F2/OTP/LRP2/TRNP1/GLI3/NES/ACSL6/NOTCH1/VEGFA/FGF13/ELL3/LRRK2/ATF5/SLC39A5/ASCL1/PAX6/SOX5	25
861	Control_vs_OE	BP	GO:0050764	regulation of phagocytosis	16/2008	80/18493	0.01125	0.07712	0.06031	CD36/SFTPA1/IL1B/CCL2/TULP1/MERTK/FCER1G/SYT11/C4B/C4A/SYK/PYCARD/ITGAM/AZU1/PTPRC/SIRPB1	16
862	Control_vs_OE	BP	GO:0090132	epithelium migration	52/2008	349/18493	0.01137	0.0777	0.06076	STARD13/KDR/APOA1/NRP2/WNT7A/TEK/THBS1/PFN2/FERMT1/TAC1/FLT4/EMP2/FGFR1/NRP1/PROX1/KIT/DAB2IP/FOXC2/GATA3/ITGB3/ADAMTS9/NR4A1/EGR3/SPARC/EFNA1/ITGA3/CEACAM1/LGMN/SLIT2/AKT3/APOE/LOXL2/NOTCH1/PPM1F/IQSEC1/STC1/VASH1/VEGFA/SERPINF1/SYNJ2BP/SEMA3A/PBLD/KLF4/PTPRR/TNFSF12/DUSP10/PRKD1/S100P/GDF2/ANXA1/BMP10/HDAC9	52
863	Control_vs_OE	BP	GO:0001906	cell killing	27/2008	158/18493	0.01146	0.0777	0.06076	GNLY/LTF/EMP2/NCR1/GZMB/IL7R/SLAMF7/PRF1/RASGRP1/CEACAM1/NCR3/HLA-B/SH2D1A/HLA-C/TUBB4B/CD226/HFE/VAV1/VAMP7/CEBPG/PTPN6/SLAMF6/ULBP1/P2RX7/IL23A/AZU1/PTPRC	27
864	Control_vs_OE	BP	GO:0001516	prostaglandin biosynthetic process	7/2008	24/18493	0.01153	0.0777	0.06076	AVPR1A/PTGS1/TBXAS1/FABP5/CD74/AKR1C3/ANXA1	7
865	Control_vs_OE	BP	GO:0003171	atrioventricular valve development	7/2008	24/18493	0.01153	0.0777	0.06076	TBX20/SLIT3/EFNA1/ZFPM1/HEYL/NOTCH1/CYR61	7
866	Control_vs_OE	BP	GO:0030325	adrenal gland development	7/2008	24/18493	0.01153	0.0777	0.06076	APOA1/STRA6/WNT11/PBX1/NR5A1/ARID5B/ASCL1	7
867	Control_vs_OE	BP	GO:0031639	plasminogen activation	7/2008	24/18493	0.01153	0.0777	0.06076	HIST1H2BA/THBS1/PLAT/SERPINE1/MELTF/PLAU/FGG	7
868	Control_vs_OE	BP	GO:0046457	prostanoid biosynthetic process	7/2008	24/18493	0.01153	0.0777	0.06076	AVPR1A/PTGS1/TBXAS1/FABP5/CD74/AKR1C3/ANXA1	7
869	Control_vs_OE	BP	GO:0046639	negative regulation of alpha-beta T cell differentiation	7/2008	24/18493	0.01153	0.0777	0.06076	IL4R/GLI3/FOXP3/TNFSF4/BCL6/ANXA1/HLX	7
870	Control_vs_OE	BP	GO:0048103	somatic stem cell division	7/2008	24/18493	0.01153	0.0777	0.06076	WNT7A/FGFR1/DCT/KIT/NOTCH1/FGF13/SOX5	7
871	Control_vs_OE	BP	GO:0098810	neurotransmitter reuptake	7/2008	24/18493	0.01153	0.0777	0.06076	SNCA/NOS1/SLC1A2/SLC6A2/DRD2/SLC18A2/PRKN	7
872	Control_vs_OE	BP	GO:1900120	regulation of receptor binding	7/2008	24/18493	0.01153	0.0777	0.06076	CRTAC1/HOXA3/NRP1/PLCL2/PTPRF/HFE/PLCL1	7
873	Control_vs_OE	BP	GO:2000679	positive regulation of transcription regulatory region DNA binding	7/2008	24/18493	0.01153	0.0777	0.06076	FOXC1/HMGA2/GATA3/KLF4/H1F0/HAND2/IGF1	7
874	Control_vs_OE	BP	GO:2001026	regulation of endothelial cell chemotaxis	7/2008	24/18493	0.01153	0.0777	0.06076	KDR/THBS1/FGFR1/LGMN/NOTCH1/VEGFA/PRKD1	7
875	Control_vs_OE	BP	GO:0034446	substrate adhesion-dependent cell spreading	17/2008	87/18493	0.01153	0.0777	0.06076	GBP1/APOA1/BVES/TEK/NRP1/S100A10/EPHA1/ITGB3/LAMB1/MERTK/EFNA1/PREX1/MELTF/SRCIN1/FERMT2/FN1/FGG	17
876	Control_vs_OE	BP	GO:2000106	regulation of leukocyte apoptotic process	17/2008	87/18493	0.01153	0.0777	0.06076	CCR7/ADA/MERTK/IL7R/EFNA1/PTCRA/FCER1G/HCLS1/CD74/DOCK8/CCL5/BCL6/CD3G/SLC7A11/P2RX7/TSC22D3/ANXA1	17
877	Control_vs_OE	BP	GO:1903038	negative regulation of leukocyte cell-cell adhesion	22/2008	122/18493	0.01162	0.07821	0.06116	PDE5A/GPNMB/IL4R/LRRC32/PTPN22/CEACAM1/GLI3/CD74/NRARP/TNFRSF21/HFE/FOXP3/KLF4/PTPN6/TNFSF4/BCL6/ASS1/RIPOR2/PAG1/ANXA1/HLX/IL20RB	22
878	Control_vs_OE	BP	GO:0043551	regulation of phosphatidylinositol 3-kinase activity	12/2008	54/18493	0.01167	0.07833	0.06125	TEK/CCR7/KIT/DAB2IP/FLT1/VAV2/PDGFRB/IRS1/KLF4/PIK3IP1/SOCS2/PRKD1	12
879	Control_vs_OE	BP	GO:0060113	inner ear receptor cell differentiation	12/2008	54/18493	0.01167	0.07833	0.06125	MCOLN3/FGFR1/CTHRC1/GSDME/PDZD7/JAG1/CDH23/NOTCH1/MYCL/USH1G/RIPOR2/ESRP1	12
880	Control_vs_OE	BP	GO:0030099	myeloid cell differentiation	59/2008	405/18493	0.01169	0.07833	0.06125	LILRB3/HOXA5/DHRS2/THBS1/TRIM10/CA2/LTF/LIF/ITGA2B/BATF/CCR7/CD109/RAB7B/HSPA1A/PRXL2A/EPB42/KIT/AHSP/HBZ/NOTCH2/CCL3/GATA3/HSPA1B/IL11/INHBA/MPIG6B/BATF3/TESC/FCER1G/DCSTAMP/ALAS2/CEACAM1/INHA/ZFPM1/JAG1/HCLS1/CSF1/CD74/NRROS/FOS/ZNF385A/ZBTB16/CTR9/VEGFA/ATP6AP1/CTNNBIP1/DNASE2/CEBPG/TIRAP/NKAP/PTPN6/GAB2/CSF3R/GPR55/BCL6/EVI2B/IL23A/IFI16/SOX6	59
881	Control_vs_OE	BP	GO:0032092	positive regulation of protein binding	18/2008	94/18493	0.0117	0.07833	0.06125	TIAM1/TERT/HOXA3/NRP1/PLCL2/EPHA4/CTHRC1/APOE/CAV1/HFE/VTN/TIRAP/AKTIP/PLCL1/TMEM173/LRRK2/PRKN/TRIB3	18
882	Control_vs_OE	BP	GO:0042035	regulation of cytokine biosynthetic process	18/2008	94/18493	0.0117	0.07833	0.06125	THBS1/IL1B/GATA3/INHBA/CD276/INHA/ZFPM1/EGR1/FOXP3/CEBPG/SYK/TIRAP/KLF4/APOA2/AZU1/EREG/PTPRC/NLRP12	18
883	Control_vs_OE	BP	GO:0061515	myeloid cell development	14/2008	67/18493	0.01172	0.07838	0.06129	LTF/EPB42/KIT/HBZ/NOTCH2/MPIG6B/ZFPM1/NRROS/ZNF385A/ATP6AP1/PTPN6/BCL6/EVI2B/SOX6	14
884	Control_vs_OE	BP	GO:0007631	feeding behavior	19/2008	101/18493	0.01178	0.07854	0.06142	PMCH/QRFP/STRA6/EN1/SGIP1/DRD2/REN/TCF15/NPW/FOS/ATP8A2/DACH1/BBS12/DMBX1/ADM2/P2RY1/HAND2/RXFP4/HTR2C	19
885	Control_vs_OE	BP	GO:0098869	cellular oxidant detoxification	19/2008	101/18493	0.01178	0.07854	0.06142	BMP7/S100A9/SOD3/CD36/LOXHD1/PTGS1/DUOX1/HBB/PRXL2A/HBZ/HBM/DUOX2/NXN/APOE/HBD/HBA1/HBA2/EPX/SESN2	19
886	Control_vs_OE	BP	GO:0048593	camera-type eye morphogenesis	20/2008	108/18493	0.01179	0.07854	0.06142	BMP7/STRA6/THRB/SDK2/COL8A2/WNT9A/FJX1/PROX1/TSPAN12/JAG1/WNT2B/GLI3/BCAR3/FAT1/VEGFA/ATP8A2/TFAP2A/CALB1/PAX6/TFAP2B	20
887	Control_vs_OE	BP	GO:0045619	regulation of lymphocyte differentiation	28/2008	166/18493	0.01206	0.0803	0.06279	ADA/GATA3/IL4R/EGR3/INHBA/IL7R/RASGRP1/INHA/IL15/GLI3/CD74/NRARP/ZBTB16/IKZF3/TNFSF9/FOXP3/CYLD/SYK/NKAP/PTPN6/DUSP10/TNFSF4/BCL6/ANXA1/IL23A/HLX/TOX/PTPRC	28
888	Control_vs_OE	BP	GO:0051099	positive regulation of binding	30/2008	181/18493	0.01222	0.08126	0.06355	HIST1H2BA/TIAM1/FOXC1/HMGA2/TERT/HOXA3/NRP1/PLCL2/S100A10/EPHA4/GATA3/CTHRC1/APOE/CAV1/HFE/VTN/CEBPG/TIRAP/AKTIP/PLCL1/KLF4/TMEM173/LRRK2/FMR1/PRKN/TRIB3/RIPOR2/H1F0/HAND2/IGF1	30
889	Control_vs_OE	BP	GO:0030808	regulation of nucleotide biosynthetic process	15/2008	74/18493	0.01226	0.08135	0.06361	SNCA/NOS1/HPCA/PDK2/GCK/GCKR/PDK4/GPD1/PFKFB1/MLXIPL/TAZ/ZBTB20/P2RX7/DDIT4/IGF1	15
890	Control_vs_OE	BP	GO:0086001	cardiac muscle cell action potential	15/2008	74/18493	0.01226	0.08135	0.06361	GJA1/KCND3/GJC1/SCN5A/NOS1AP/CACNA1G/KCNE5/CAV1/KCNE3/FGF13/ANK3/DSC2/RYR2/CAMK2D/SLC8A1	15
891	Control_vs_OE	BP	GO:0001569	branching involved in blood vessel morphogenesis	8/2008	30/18493	0.01251	0.08249	0.06451	TBX20/NRP1/NFATC4/GBX2/ENG/NRARP/VEGFA/GDF2	8
892	Control_vs_OE	BP	GO:0002828	regulation of type 2 immune response	8/2008	30/18493	0.01251	0.08249	0.06451	IL33/GATA3/IL4R/CD74/TNFSF4/BCL6/ANXA1/HLX	8
893	Control_vs_OE	BP	GO:0071709	membrane assembly	8/2008	30/18493	0.01251	0.08249	0.06451	LRP4/EMP2/S100A10/NRXN2/CAV1/MAGI2/ANK3/NLGN4X	8
894	Control_vs_OE	BP	GO:0099174	regulation of presynapse organization	8/2008	30/18493	0.01251	0.08249	0.06451	WNT7A/SNCA/LRRTM1/LRFN5/LRRC4B/NTRK3/MDGA1/LRFN4	8
895	Control_vs_OE	BP	GO:1902692	regulation of neuroblast proliferation	8/2008	30/18493	0.01251	0.08249	0.06451	DCT/DRD2/OTP/GLI3/NOTCH1/VEGFA/LRRK2/PAX6	8
896	Control_vs_OE	BP	GO:0002831	regulation of response to biotic stimulus	23/2008	130/18493	0.01254	0.08249	0.06451	TSPAN6/LTF/TRIM15/BMP6/CEACAM1/OPTN/IL15/SYT11/CD226/TSPAN32/TNFAIP3/FAM3A/SCARB2/TMEM173/LILRA2/PYCARD/AIM2/BIRC3/DHX58/NLRX1/IL23A/DDX60/LY96	23
897	Control_vs_OE	BP	GO:0002793	positive regulation of peptide secretion	41/2008	265/18493	0.0126	0.08249	0.06451	CRLF2/CD34/IL26/VSNL1/SYTL4/CD244/IL33/FERMT1/PAEP/FFAR1/CFTR/MYRIP/ACHE/DRD2/RASL10B/CCL3/GATA3/IL4R/GCK/BMP6/SLC30A8/RASGRP1/TTN/PTPN22/KCNN4/APBB1/CD14/LPL/HFE/TSLP/SYK/LRRK2/PYCARD/TNFSF4/AIM2/GSDMD/P2RX7/IFIH1/IGF1/NLRP12/FGG	41
898	Control_vs_OE	BP	GO:0032755	positive regulation of interleukin-6 production	16/2008	81/18493	0.01264	0.08249	0.06451	CD36/IL33/PAEP/IL1B/RAB7B/FCER1G/IL6R/SPON2/TSLP/TIRAP/PYCARD/TNFSF4/ZBTB20/P2RX7/IFIH1/EREG	16
899	Control_vs_OE	BP	GO:0050772	positive regulation of axonogenesis	16/2008	81/18493	0.01264	0.08249	0.06451	TIAM1/SEMA4D/NGFR/PLXNA4/CDH4/NRP1/NTRK3/TUBB2B/SLIT2/SEMA7A/TNFRSF12A/PLXNA2/VEGFA/FN1/ROBO2/NTN1	16
900	Control_vs_OE	BP	GO:0009187	cyclic nucleotide metabolic process	10/2008	42/18493	0.01267	0.08249	0.06451	PDE7B/PDE1A/PDE5A/ADCY6/ADCY1/ADM/ADCY9/ADCY10/ADCY4/PDE4D	10
901	Control_vs_OE	BP	GO:0030517	negative regulation of axon extension	10/2008	42/18493	0.01267	0.08249	0.06451	SEMA4D/SEMA3G/NRP1/SEMA6B/SEMA7A/CDK5R1/SEMA3A/SEMA3B/SEMA3C/NTN1	10
902	Control_vs_OE	BP	GO:0042269	regulation of natural killer cell mediated cytotoxicity	10/2008	42/18493	0.01267	0.08249	0.06451	NCR1/RASGRP1/CEACAM1/NCR3/SH2D1A/CD226/HFE/VAV1/SLAMF6/ULBP1	10
903	Control_vs_OE	BP	GO:0050706	regulation of interleukin-1 beta secretion	10/2008	42/18493	0.01267	0.08249	0.06451	APOA1/CCR7/CCL3/PYDC2/TNFAIP3/PYCARD/AIM2/GSDMD/P2RX7/NLRP12	10
904	Control_vs_OE	BP	GO:0099054	presynapse assembly	10/2008	42/18493	0.01267	0.08249	0.06451	WNT7A/SNCA/LRRTM1/LRP4/LRFN5/LRRC4B/NTRK3/MDGA1/LRFN4/NLGN4X	10
905	Control_vs_OE	BP	GO:0021756	striatum development	6/2008	19/18493	0.01267	0.08249	0.06451	RARB/DRD2/INHBA/LRRK2/SHANK3/SLC7A11	6
906	Control_vs_OE	BP	GO:0045821	positive regulation of glycolytic process	6/2008	19/18493	0.01267	0.08249	0.06451	GPD1/PFKFB1/MLXIPL/ZBTB20/P2RX7/IGF1	6
907	Control_vs_OE	BP	GO:0072074	kidney mesenchyme development	6/2008	19/18493	0.01267	0.08249	0.06451	BMP7/FOXD1/AMER1/SIX1/PKD2/PDGFRB	6
908	Control_vs_OE	BP	GO:0035966	response to topologically incorrect protein	31/2008	189/18493	0.01271	0.08253	0.06454	WFS1/THBS1/CCL2/HSPA1A/DAB2IP/HSPA1B/CREB3L3/HSPA8/CLU/HSPH1/BHLHA15/SDF2L1/DNAJA1/OPTN/BOK/MANF/HSPB2/HSPA13/FBXO6/ATF3/CREB3L4/ERN1/GFPT1/ASNS/CXCL8/PRKN/STC2/CTH/CHAC1/FGF21/PACRG	31
909	Control_vs_OE	BP	GO:0007043	cell-cell junction assembly	22/2008	123/18493	0.01274	0.08253	0.06454	NPHP1/GJA1/CDH17/POF1B/CD9/CDH9/CDH4/CDH15/WNT11/GJA4/GJC1/CDH1/NFASC/CDHR3/HEG1/CDH24/CAV1/GJD3/CDH26/CNTNAP1/DSG1/CDH12	22
910	Control_vs_OE	BP	GO:0006692	prostanoid metabolic process	9/2008	36/18493	0.01281	0.08253	0.06454	AVPR1A/PTGS1/TBXAS1/FABP5/CD74/AKR1C3/AKR1C2/ANXA1/HPGD	9
911	Control_vs_OE	BP	GO:0006693	prostaglandin metabolic process	9/2008	36/18493	0.01281	0.08253	0.06454	AVPR1A/PTGS1/TBXAS1/FABP5/CD74/AKR1C3/AKR1C2/ANXA1/HPGD	9
912	Control_vs_OE	BP	GO:0030212	hyaluronan metabolic process	9/2008	36/18493	0.01281	0.08253	0.06454	ITIH3/ITIH6/ITIH5/HAS1/LYVE1/CD44/IL1B/CEMIP/IL15	9
913	Control_vs_OE	BP	GO:0032350	regulation of hormone metabolic process	9/2008	36/18493	0.01281	0.08253	0.06454	IL1B/GATA3/DUOXA1/TRERF1/BMP6/EGR1/DKKL1/AKR1C3/STC2	9
914	Control_vs_OE	BP	GO:0033762	response to glucagon	9/2008	36/18493	0.01281	0.08253	0.06454	GLP1R/ADCY6/ADCY1/ADCY9/PFKFB1/ASS1/ADCY4/PRKACB/FGF21	9
915	Control_vs_OE	BP	GO:0042092	type 2 immune response	9/2008	36/18493	0.01281	0.08253	0.06454	IL33/BATF/GATA3/IL4R/CD74/TNFSF4/BCL6/ANXA1/HLX	9
916	Control_vs_OE	BP	GO:0031341	regulation of cell killing	17/2008	88/18493	0.01288	0.08253	0.06454	NCR1/IL7R/PRF1/RASGRP1/CEACAM1/NCR3/HLA-B/SH2D1A/HLA-C/CD226/HFE/VAV1/SLAMF6/ULBP1/P2RX7/IL23A/PTPRC	17
917	Control_vs_OE	BP	GO:1904894	positive regulation of STAT cascade	17/2008	88/18493	0.01288	0.08253	0.06454	CRLF2/IL26/AKR1B1/LIF/IL24/KIT/IL7R/HCLS1/IL15/IL6R/NOTCH1/STAP2/TSLP/CCL5/IL23A/IGF1/GHR	17
918	Control_vs_OE	BP	GO:0010951	negative regulation of endopeptidase activity	39/2008	250/18493	0.01292	0.08253	0.06454	BEX3/ITIH3/ITIH6/SNCA/NGFR/THBS1/ITIH5/TIMP3/LTF/TFPI2/A2M/CST7/TIMP4/CD44/WNT9A/CD109/SERPIND1/PCSK1N/SERPINE1/SPINK4/AQP1/TFPI/VEGFA/LAMP3/SERPINF1/C4B/VTN/C4A/KLF4/CSTA/XIAP/SERPINB8/SFN/BIRC3/SERPINC1/CPAMD8/SERPINB2/IFI16/TFAP2B	39
919	Control_vs_OE	BP	GO:0010934	macrophage cytokine production	5/2008	14/18493	0.01297	0.08253	0.06454	CD36/CD74/SEMA7A/GPRC5B/SPON2	5
920	Control_vs_OE	BP	GO:0030207	chondroitin sulfate catabolic process	5/2008	14/18493	0.01297	0.08253	0.06454	VCAN/CSPG5/BCAN/CSPG4/IDS	5
921	Control_vs_OE	BP	GO:0035855	megakaryocyte development	5/2008	14/18493	0.01297	0.08253	0.06454	KIT/MPIG6B/ZFPM1/ZNF385A/PTPN6	5
922	Control_vs_OE	BP	GO:0060732	positive regulation of inositol phosphate biosynthetic process	5/2008	14/18493	0.01297	0.08253	0.06454	SNCA/CD244/HRH1/ADCYAP1R1/P2RY1	5
923	Control_vs_OE	BP	GO:0061548	ganglion development	5/2008	14/18493	0.01297	0.08253	0.06454	NRP2/NRP1/SIX1/SEMA3A/ASCL1	5
924	Control_vs_OE	BP	GO:0097154	GABAergic neuron differentiation	5/2008	14/18493	0.01297	0.08253	0.06454	DRD2/INHBA/LHX6/DLX2/ASCL1	5
925	Control_vs_OE	BP	GO:0097202	activation of cysteine-type endopeptidase activity	5/2008	14/18493	0.01297	0.08253	0.06454	GRIN2A/LGMN/PERP/PYCARD/IFI16	5
926	Control_vs_OE	BP	GO:0097286	iron ion import	5/2008	14/18493	0.01297	0.08253	0.06454	STEAP4/MELTF/STEAP3/HFE/TF	5
927	Control_vs_OE	BP	GO:2001212	regulation of vasculogenesis	5/2008	14/18493	0.01297	0.08253	0.06454	KDR/CD34/EMP2/CEACAM1/ADM	5
928	Control_vs_OE	BP	GO:2001256	regulation of store-operated calcium entry	5/2008	14/18493	0.01297	0.08253	0.06454	JPH4/GRAMD2A/HOMER2/CD84/STC2	5
929	Control_vs_OE	BP	GO:0072009	nephron epithelium development	20/2008	109/18493	0.013	0.08261	0.0646	CD34/FOXC1/LIF/WNT11/PBX1/FOXD1/GATA3/PODXL/SIX1/JAG1/WNT2B/GLI3/HEYL/PKD2/NOTCH1/VEGFA/CTNNBIP1/MAGI2/CALB1/TFAP2B	20
930	Control_vs_OE	BP	GO:0060191	regulation of lipase activity	18/2008	95/18493	0.01301	0.08261	0.0646	APOA1/PLA2G5/SNCA/AVPR1A/ADCYAP1R1/FGFR1/HPCA/KIT/FLT1/NTRK3/ITK/LPL/PDGFRB/CYR61/CCL5/GPR55/APOA2/ANXA1	18
931	Control_vs_OE	BP	GO:0008277	regulation of G protein-coupled receptor signaling pathway	25/2008	145/18493	0.01309	0.08303	0.06493	ACPP/PDE6B/SNCA/NOS1/NECAB2/ADA/DRD2/RGS16/SYP/ADRB2/PALM/ADM/RGS20/ABHD6/HOMER2/GNG7/ATP2B4/GRK5/LRRK2/CALCR/CCL5/APLNR/CXCL8/PLCB1/RGS3	25
932	Control_vs_OE	BP	GO:0051187	cofactor catabolic process	14/2008	68/18493	0.01333	0.08434	0.06595	SNCA/ASPDH/DUOX1/HBB/HBZ/HBM/DUOX2/HBD/HBA1/HBA2/ALDH1L2/NUDT7/EPX/CHAC1	14
933	Control_vs_OE	BP	GO:0051453	regulation of intracellular pH	14/2008	68/18493	0.01333	0.08434	0.06595	ATP6V0A4/SLC4A10/AVPR1A/CA2/CFTR/SLC9A7/SLC4A11/SLC4A3/SLC4A8/SLC4A5/SLC4A1/RAB38/SLC9A6/LRRK2	14
934	Control_vs_OE	BP	GO:0043542	endothelial cell migration	41/2008	266/18493	0.01338	0.08458	0.06614	STARD13/KDR/APOA1/NRP2/WNT7A/TEK/THBS1/FLT4/EMP2/FGFR1/NRP1/PROX1/DAB2IP/FOXC2/GATA3/ITGB3/ADAMTS9/NR4A1/EGR3/SPARC/EFNA1/CEACAM1/LGMN/SLIT2/AKT3/APOE/LOXL2/NOTCH1/STC1/VASH1/VEGFA/SERPINF1/SYNJ2BP/KLF4/TNFSF12/PRKD1/S100P/GDF2/ANXA1/BMP10/HDAC9	41
935	Control_vs_OE	BP	GO:0043433	negative regulation of DNA-binding transcription factor activity	27/2008	160/18493	0.01344	0.08486	0.06636	WFS1/BMP7/TMIGD3/TCEAL7/CMKLR1/PROX1/DAB2IP/NLRC5/HEYL/PKD2/PYDC2/TNFAIP3/FOXP3/UFL1/CTNNBIP1/CYLD/CEBPG/KLF4/PARP10/TBX6/PYCARD/TNFSF4/AIM2/ADGRG3/PKHD1/HAND2/NLRP12	27
936	Control_vs_OE	BP	GO:0001755	neural crest cell migration	12/2008	55/18493	0.01349	0.08492	0.06641	BMP7/SEMA4D/SEMA3G/NRP2/NRP1/GBX2/SEMA6B/SEMA7A/SEMA3A/SEMA3B/SEMA3C/HAND2	12
937	Control_vs_OE	BP	GO:0006949	syncytium formation	12/2008	55/18493	0.01349	0.08492	0.06641	NOS1/CD109/VASH2/IL4R/TANC1/CACNA1H/DCSTAMP/DYRK1B/ERVFRD-1/RAPGEF3/RIPOR2/ADGRB3	12
938	Control_vs_OE	BP	GO:0051196	regulation of coenzyme metabolic process	12/2008	55/18493	0.01349	0.08492	0.06641	SNCA/PDK2/GCK/GCKR/PDK4/GPD1/PFKFB1/MLXIPL/ZBTB20/P2RX7/DDIT4/IGF1	12
939	Control_vs_OE	BP	GO:0050670	regulation of lymphocyte proliferation	33/2008	205/18493	0.01358	0.0854	0.06678	IGFBP2/CLC/TAC1/HLA-DPB1/PDE5A/IL1B/GPNMB/ADA/LRRC32/HLA-DPA1/PTPN22/CD276/IL15/CD74/IL6R/TNFRSF21/IKZF3/TNFSF9/FOXP3/SYK/TIRAP/PTPN6/PYCARD/TNFSF4/CCL5/BCL6/ANXA1/IL23A/IL20RB/TNFSF13B/IGF1/PTPRC/AHR	33
940	Control_vs_OE	BP	GO:0007498	mesoderm development	23/2008	131/18493	0.01369	0.08599	0.06724	TBX20/SMAD1/BMP7/FOXC1/TBX3/HMGA2/WNT11/TRIM15/FGFR1/FOXC2/ITGB3/INHBA/ITGA3/MATK/TCF15/TP63/MEST/IKZF3/VEGFA/DAND5/KLF4/TBX6/ZFPM2	23
941	Control_vs_OE	BP	GO:0051193	regulation of cofactor metabolic process	15/2008	75/18493	0.01383	0.08679	0.06787	SNCA/NOXO1/PDK2/GCK/GCKR/PDK4/GPD1/NOXA1/PFKFB1/MLXIPL/ZBTB20/SLC7A11/P2RX7/DDIT4/IGF1	15
942	Control_vs_OE	BP	GO:0014031	mesenchymal cell development	16/2008	82/18493	0.01417	0.08861	0.06929	BMP7/SEMA4D/SEMA3G/FOXC1/NRP2/NRP1/GBX2/SEMA6B/JAG1/SEMA7A/HEYL/NOTCH1/SEMA3A/SEMA3B/SEMA3C/HAND2	16
943	Control_vs_OE	BP	GO:0032602	chemokine production	16/2008	82/18493	0.01417	0.08861	0.06929	S100A9/IL33/IL1B/IL4R/APOD/ZFPM1/CD74/LPL/EGR1/IL6R/TSLP/TIRAP/KLF4/PYCARD/TNFSF4/AZU1	16
944	Control_vs_OE	BP	GO:0048864	stem cell development	16/2008	82/18493	0.01417	0.08861	0.06929	BMP7/SEMA4D/SEMA3G/FOXC1/NRP2/WNT7A/NRP1/GBX2/SEMA6B/JAG1/SEMA7A/SEMA3A/SEMA3B/SEMA3C/HAND2/PTPRC	16
945	Control_vs_OE	BP	GO:0002262	myeloid cell homeostasis	25/2008	146/18493	0.01422	0.08882	0.06946	HOXA5/TRIM10/HSPA1A/EPB42/KIT/AHSP/HBZ/GATA3/HSPA1B/MERTK/INHBA/MPIG6B/FCER1G/ALAS2/INHA/ZFPM1/HCLS1/VEGFA/FOXP3/DNASE2/CEBPG/BCL6/SLC7A11/ANXA1/SOX6	25
946	Control_vs_OE	BP	GO:0003044	regulation of systemic arterial blood pressure mediated by a chemical signal	11/2008	49/18493	0.01429	0.08898	0.06958	SLC2A5/AVPR1A/RASL10B/REN/HSD11B2/ENPEP/ADRB2/MME/PDE4D/ADRB1/SUCNR1	11
947	Control_vs_OE	BP	GO:0046456	icosanoid biosynthetic process	11/2008	49/18493	0.01429	0.08898	0.06958	PLA2G5/AVPR1A/PTGS1/ALOX5/TBXAS1/FABP5/CD74/SYK/AKR1C3/ANXA1/HPGD	11
948	Control_vs_OE	BP	GO:0072132	mesenchyme morphogenesis	11/2008	49/18493	0.01429	0.08898	0.06958	TBX20/BMP7/FOXC1/GATA5/WNT11/FGFR1/ACTA2/ENG/HEYL/NOTCH1/ROBO2	11
949	Control_vs_OE	BP	GO:0044706	multi-multicellular organism process	35/2008	221/18493	0.01434	0.08898	0.06958	IGFBP2/CYP1A1/TRO/AVPR1A/AKR1B1/TAC3/LIF/TAC1/TFCP2L1/EMP2/IGFBP5/ADRA2C/IL1B/DDO/SH3PXD2B/ITGA3/HSD11B2/CLDN4/FOSL1/FOSB/ADM/ACVR1C/FOS/FKBP4/STC1/OVGP1/HFE/P2RX1/DKKL1/TLE6/STC2/ARHGDIB/PGR/HPGD/DSG1	35
950	Control_vs_OE	BP	GO:0042119	neutrophil activation	70/2008	498/18493	0.01434	0.08898	0.06958	ACPP/CHI3L1/SLC2A5/LILRB3/TNFAIP6/S100A9/CD36/HPSE/LTF/PRSS2/CD44/PTPRN2/NFASC/CKAP4/TRPM2/HBB/HSPA1A/LPCAT1/HSPA1B/ALOX5/FCER1G/HSPA8/SYNGR1/CEACAM1/COTL1/RAB3A/PREX1/FABP5/CD14/TUBB4B/CD33/PLEKHO2/NHLRC3/PTPRB/P2RX1/FRK/SPTAN1/PLD1/SVIP/DNASE1L1/RAP2C/YPEL5/VAMP7/SYK/CXCL1/TMEM173/GLIPR1/IDH1/CRISP3/LAMP2/LILRA2/PTPN6/PYCARD/CCL5/PLAU/CXCL8/EPX/ITGAM/GSDMD/ADGRG3/S100P/MME/AZU1/GCA/LRMP/LRRC7/PTPRC/SIRPB1/PPBP/DSG1	70
951	Control_vs_OE	BP	GO:1904063	negative regulation of cation transmembrane transport	17/2008	89/18493	0.01436	0.08898	0.06958	ACTN2/KCNAB1/DRD2/GEM/KCNE5/KEL/PPIF/RRAD/CAV1/PKD2/KCNE3/STK39/FMR1/ANK3/HECW2/CAMK2D/TRDN	17
952	Control_vs_OE	BP	GO:0033138	positive regulation of peptidyl-serine phosphorylation	19/2008	103/18493	0.01442	0.08898	0.06958	SNCA/PFN2/LIF/CD44/TCL1A/IL11/NTRK3/HCLS1/BCAR3/CAV1/VEGFA/SPRY2/ATP2B4/SH2D3C/MTCP1/TENM1/CALCR/RAPGEF3/PRKD1	19
953	Control_vs_OE	BP	GO:0090100	positive regulation of transmembrane receptor protein serine/threonine kinase signaling pathway	19/2008	103/18493	0.01442	0.08898	0.06958	BMP7/THBS1/NEO1/FERMT1/GATA4/FOXD1/GDF1/INHBA/BMP6/ENG/INHA/NOTCH1/CYR61/HFE/INHBC/GDF2/INHBE/BMP10/BMP3	19
954	Control_vs_OE	BP	GO:0048645	animal organ formation	13/2008	62/18493	0.01442	0.08898	0.06958	BMP7/HOXA3/GATA5/FGFR1/SPRY1/LRP2/SIX1/WNT2B/GLI3/TP63/NKX3-2/HAND2/ROBO2	13
955	Control_vs_OE	BP	GO:0060393	regulation of pathway-restricted SMAD protein phosphorylation	13/2008	62/18493	0.01442	0.08898	0.06958	BMP7/GDF1/INHBA/BMP6/ENG/INHA/HFE/INHBC/PBLD/GDF2/INHBE/BMP10/BMP3	13
956	Control_vs_OE	BP	GO:0009135	purine nucleoside diphosphate metabolic process	18/2008	96/18493	0.01444	0.08898	0.06958	PKLR/GCK/GCKR/PGM2L1/MAGI3/LRGUK/AK4/ENO2/GPD1/CASK/NUDT18/PFKFB1/MLXIPL/MPP1/ZBTB20/P2RX7/DDIT4/IGF1	18
957	Control_vs_OE	BP	GO:0009179	purine ribonucleoside diphosphate metabolic process	18/2008	96/18493	0.01444	0.08898	0.06958	PKLR/GCK/GCKR/PGM2L1/MAGI3/LRGUK/AK4/ENO2/GPD1/CASK/NUDT18/PFKFB1/MLXIPL/MPP1/ZBTB20/P2RX7/DDIT4/IGF1	18
958	Control_vs_OE	BP	GO:0048259	regulation of receptor-mediated endocytosis	18/2008	96/18493	0.01444	0.08898	0.06958	LRRTM1/NECAB2/SGIP1/HPCA/DRD2/ITGB3/SERPINE1/CLU/ARC/SYT11/HFE/VEGFA/MAGI2/VTN/HIST1H1A/SYK/FMR1/TF	18
959	Control_vs_OE	BP	GO:0003018	vascular process in circulatory system	27/2008	161/18493	0.01453	0.08925	0.06979	FOXC1/TEK/AVPR1A/HRH1/NOS1/ACTA2/ADRA2C/HBB/ADCY6/KCNMB4/CEACAM1/HTR1D/SLIT2/KEL/APOE/ADRB2/ADM/CAV1/P2RX1/CTNNBIP1/P2RY1/AZU1/HTR7/ADRB1/ARHGAP42/SLC8A1/FGG	27
960	Control_vs_OE	BP	GO:0039528	cytoplasmic pattern recognition receptor signaling pathway in response to virus	7/2008	25/18493	0.01454	0.08925	0.06979	TSPAN6/TRIM15/BIRC3/DHX58/NLRX1/DDX60/IFIH1	7
961	Control_vs_OE	BP	GO:0046885	regulation of hormone biosynthetic process	7/2008	25/18493	0.01454	0.08925	0.06979	IL1B/TRERF1/BMP6/EGR1/DKKL1/AKR1C3/STC2	7
962	Control_vs_OE	BP	GO:2000311	regulation of AMPA receptor activity	7/2008	25/18493	0.01454	0.08925	0.06979	CACNG8/CNIH2/SHISA7/SHANK1/ARC/ADRB2/SHANK3	7
963	Control_vs_OE	BP	GO:0070665	positive regulation of leukocyte proliferation	24/2008	139/18493	0.01458	0.08941	0.06992	IGFBP2/TAC1/HLA-DPB1/IL1B/ADA/HLA-DPA1/CD276/IL15/CSF1/CD74/IL6R/TNFSF9/FOXP3/SYK/TIRAP/PYCARD/TNFSF4/CCL5/BCL6/ANXA1/IL23A/TNFSF13B/IGF1/PTPRC	24
964	Control_vs_OE	BP	GO:0051222	positive regulation of protein transport	58/2008	402/18493	0.01485	0.09096	0.07113	CRLF2/CD34/IL26/VSNL1/SLC35D3/SYTL4/CD244/IL33/FERMT1/PAEP/FFAR1/CFTR/CDH1/IL1B/HPCA/MYRIP/ACHE/DRD2/CCL3/MTCL1/GATA3/CEMIP/IL4R/GCK/BMP6/SLC30A8/RASGRP1/TTN/PTPN22/KCNN4/APBB1/HCLS1/CD14/GLI3/LPL/CDK5R1/TSLP/SYK/TMEM173/ZFAND1/TENM1/LRRK2/PYCARD/TNFSF4/SFN/ABLIM3/AIM2/RAPGEF3/ITGAM/GSDMD/TCAF2/P2RX7/ANK3/IFIH1/IGF1/ZIC1/NLRP12/FGG	58
965	Control_vs_OE	BP	GO:0050671	positive regulation of lymphocyte proliferation	23/2008	132/18493	0.01493	0.09126	0.07137	IGFBP2/TAC1/HLA-DPB1/IL1B/ADA/HLA-DPA1/CD276/IL15/CD74/IL6R/TNFSF9/FOXP3/SYK/TIRAP/PYCARD/TNFSF4/CCL5/BCL6/ANXA1/IL23A/TNFSF13B/IGF1/PTPRC	23
966	Control_vs_OE	BP	GO:0003197	endocardial cushion development	10/2008	43/18493	0.01495	0.09126	0.07137	TBX20/BMP7/GATA5/GATA4/ENG/JAG1/HEYL/NOTCH1/ERBB3/ROBO2	10
967	Control_vs_OE	BP	GO:0046688	response to copper ion	10/2008	43/18493	0.01495	0.09126	0.07137	SOD3/SNCA/CYP1A1/MT1A/AQP2/MT2A/MT4/LOXL2/AQP1/MT1X	10
968	Control_vs_OE	BP	GO:0030500	regulation of bone mineralization	14/2008	69/18493	0.0151	0.09208	0.07201	BMP7/LTF/FBN2/CCL3/PKDCC/BMP6/RFLNB/DDR2/ADRB2/WNT10B/S1PR1/TFAP2A/P2RX7/SLC8A1	14
969	Control_vs_OE	BP	GO:0048511	rhythmic process	42/2008	276/18493	0.01525	0.09272	0.07251	BHLHE41/NGFR/PASD1/KCND2/HAS1/TIMP4/PROX1/SLIT3/ADA/NR5A1/EGR2/DRD2/EGR3/INHBA/SERPINE1/ADCY1/NTRK3/ARNTL2/SLIT2/CLDN4/NR1D1/NTRK1/EGR1/JUND/CDK5R1/ZFHX3/PTPRN/SERPINF1/GFPT1/MMP19/GAS2/NFIL3/MTNR1A/ASS1/ATF5/AFP/HTR7/PGR/ROBO2/EREG/AHR/ADAMTS1	42
970	Control_vs_OE	BP	GO:0003401	axis elongation	8/2008	31/18493	0.0153	0.09272	0.07251	WNT11/PTK7/SPRY1/SIX1/MAGI2/SPRY2/TNC/AREG	8
971	Control_vs_OE	BP	GO:0032689	negative regulation of interferon-gamma production	8/2008	31/18493	0.0153	0.09272	0.07251	IL33/CD96/GATA3/INHBA/INHA/FOXP3/TNFSF4/IL20RB	8
972	Control_vs_OE	BP	GO:0043552	positive regulation of phosphatidylinositol 3-kinase activity	8/2008	31/18493	0.0153	0.09272	0.07251	TEK/CCR7/KIT/FLT1/VAV2/PDGFRB/IRS1/PRKD1	8
973	Control_vs_OE	BP	GO:0048873	homeostasis of number of cells within a tissue	8/2008	31/18493	0.0153	0.09272	0.07251	ILDR2/LIPA/AKT3/CSF1/NOTCH1/KLHL10/P2RX7/IL20RB	8
974	Control_vs_OE	BP	GO:1904645	response to amyloid-beta	8/2008	31/18493	0.0153	0.09272	0.07251	CHRNA7/CD36/NGFR/CACNA1A/EPHA4/LGMN/ADRB2/IGF1	8
975	Control_vs_OE	BP	GO:0086010	membrane depolarization during action potential	9/2008	37/18493	0.01534	0.0929	0.07264	SCN5A/CACNA1G/CACNA1H/SCN2A/CACNA1I/SCN9A/SCN4A/ANK3/SLC8A1	9
976	Control_vs_OE	BP	GO:0035264	multicellular organism growth	25/2008	147/18493	0.01542	0.09326	0.07293	SLC4A10/HOXA5/EN1/SLC1A2/RARB/DRD2/ARID5B/HEG1/POU3F2/PKDCC/SH3PXD2B/DUOX2/LGMN/ADRB2/CSF1/TAL2/GAMT/ATP8A2/SOCS2/ATF5/STC2/PDE4D/ADRB1/IGF1/GHR	25
977	Control_vs_OE	BP	GO:0031663	lipopolysaccharide-mediated signaling pathway	12/2008	56/18493	0.01552	0.0937	0.07328	LTF/IL1B/CCL2/CCL3/BMP6/PTPN22/CD14/TNFAIP3/SCARB2/LILRA2/CCL5/LY96	12
978	Control_vs_OE	BP	GO:0050819	negative regulation of coagulation	12/2008	56/18493	0.01552	0.0937	0.07328	CD34/THBS1/CD9/PLAT/SERPINE1/CEACAM1/APOE/TFPI/VTN/PLAU/SERPINB2/FGG	12
979	Control_vs_OE	BP	GO:0030218	erythrocyte differentiation	20/2008	111/18493	0.01574	0.09477	0.07411	HOXA5/TRIM10/HSPA1A/EPB42/KIT/AHSP/HBZ/GATA3/HSPA1B/INHBA/MPIG6B/ALAS2/INHA/ZFPM1/HCLS1/VEGFA/DNASE2/CEBPG/BCL6/SOX6	20
980	Control_vs_OE	BP	GO:0010466	negative regulation of peptidase activity	40/2008	261/18493	0.01575	0.09477	0.07411	BEX3/ITIH3/ITIH6/SNCA/NGFR/THBS1/ITIH5/TIMP3/LTF/TFPI2/A2M/CST7/TIMP4/CD44/WNT9A/CD109/SERPIND1/PCSK1N/SERPINE1/SPINK4/AQP1/TFPI/VEGFA/LAMP3/SERPINF1/C4B/VTN/C4A/KLF4/CSTA/XIAP/SERPINB8/SFN/BIRC3/PI15/SERPINC1/CPAMD8/SERPINB2/IFI16/TFAP2B	40
981	Control_vs_OE	BP	GO:0046883	regulation of hormone secretion	40/2008	261/18493	0.01575	0.09477	0.07411	TIAM1/VSNL1/GLP1R/SYTL4/LIF/TAC1/CACNA1A/FFAR1/CFTR/FGFR1/ADRA2C/IL1B/MYRIP/DRD2/RASL10B/IL11/GCK/BRSK2/INHBA/RAB11FIP5/BMP6/SLC30A8/REN/INHA/HNF4A/NR1D1/ACVR1C/IRS1/HFE/ICA1/VAMP7/CCL5/RAPGEF3/ITPR2/PRKN/ANXA1/P2RY1/TFAP2B/HTR2C/FGG	40
982	Control_vs_OE	BP	GO:0006721	terpenoid metabolic process	19/2008	104/18493	0.0159	0.0955	0.07468	SDC2/APOA1/STRA6/CYP1A1/AKR1B10/GPC6/SDC1/CYP2E1/LRP2/HMGCS1/DHRS9/APOE/GPC1/CYP4V2/AKR1C1/APOA2/AKR1C3/RDH12/ALDH1A1	19
983	Control_vs_OE	BP	GO:0032411	positive regulation of transporter activity	19/2008	104/18493	0.0159	0.0955	0.07468	KCNC1/ACTN2/CFTR/WNK2/EHD3/NOS1AP/TESC/ARC/ADRB2/PKD2/GLRX/AKAP6/KCNE3/STK39/SHANK3/ALG10B/ANK3/RYR2/TRDN	19
984	Control_vs_OE	BP	GO:0034329	cell junction assembly	37/2008	238/18493	0.01593	0.09561	0.07476	NPHP1/GJA1/KDR/CDH17/POF1B/TEK/THBS1/CD9/ACTN2/CDH9/CDH4/CDH15/WNT11/GJA4/TNS1/NRP1/GJC1/CDH1/NFASC/FBLIM1/S100A10/CDHR3/ITGA6/HEG1/APOD/CDH24/CAV1/GJD3/PPM1F/VEGFA/CDH26/FERMT2/FN1/LAMB3/CNTNAP1/DSG1/CDH12	37
985	Control_vs_OE	BP	GO:0030004	cellular monovalent inorganic cation homeostasis	17/2008	90/18493	0.01597	0.09561	0.07476	ATP6V0A4/SLC4A10/AVPR1A/CA2/KCNMA1/TMPRSS3/CFTR/SLC9A7/SLC4A11/SLC4A3/SLC4A8/SLC4A5/SLC4A1/RAB38/SLC9A6/LRRK2/SLC8A1	17
986	Control_vs_OE	BP	GO:0051899	membrane depolarization	17/2008	90/18493	0.01597	0.09561	0.07476	KDR/CACNA1A/SCN5A/CACNA1G/CACNA1H/BOK/CAV1/SCN2A/LRRK2/CACNA1I/FHL1/SCN9A/SCN4A/P2RX7/ANK3/CAMK2D/SLC8A1	17
987	Control_vs_OE	BP	GO:0042102	positive regulation of T cell proliferation	18/2008	97/18493	0.01598	0.09561	0.07476	IGFBP2/HLA-DPB1/IL1B/HLA-DPA1/CD276/IL15/IL6R/TNFSF9/FOXP3/SYK/PYCARD/TNFSF4/CCL5/ANXA1/IL23A/TNFSF13B/IGF1/PTPRC	18
988	Control_vs_OE	BP	GO:0060538	skeletal muscle organ development	28/2008	170/18493	0.01634	0.09688	0.07576	SGCE/STRA6/BVES/MYH14/KCNAB1/EGR2/PAX5/ANKRD33/SVIL/SIX1/KEL/WNT10B/GPC1/FOS/EGR1/CAV1/HEYL/NOTCH1/RYR1/ATF3/TAZ/MTM1/ASS1/MYH15/NUPR1/RIPOR2/HLX/HDAC9	28
989	Control_vs_OE	BP	GO:0043550	regulation of lipid kinase activity	13/2008	63/18493	0.01642	0.09688	0.07576	TEK/CCR7/KIT/DAB2IP/FLT1/VAV2/EEF1A2/PDGFRB/IRS1/KLF4/PIK3IP1/SOCS2/PRKD1	13
990	Control_vs_OE	BP	GO:0046637	regulation of alpha-beta T cell differentiation	13/2008	63/18493	0.01642	0.09688	0.07576	ADA/GATA3/IL4R/GLI3/ZBTB16/FOXP3/SYK/NKAP/TNFSF4/BCL6/ANXA1/IL23A/HLX	13
991	Control_vs_OE	BP	GO:0002827	positive regulation of T-helper 1 type immune response	6/2008	20/18493	0.01647	0.09688	0.07576	IL1B/IL6R/IL1R1/ANXA1/IL23A/HLX	6
992	Control_vs_OE	BP	GO:0003283	atrial septum development	6/2008	20/18493	0.01647	0.09688	0.07576	TBX20/GATA4/NOTCH2/ZFPM1/CYR61/DAND5	6
993	Control_vs_OE	BP	GO:0007620	copulation	6/2008	20/18493	0.01647	0.09688	0.07576	AVPR1A/TAC1/ADA/DDO/P2RX1/P2RY1	6
994	Control_vs_OE	BP	GO:0023019	signal transduction involved in regulation of gene expression	6/2008	20/18493	0.01647	0.09688	0.07576	HNF4A/FGF5/DAND5/TBX6/P2RY1/PAX6	6
995	Control_vs_OE	BP	GO:0030813	positive regulation of nucleotide catabolic process	6/2008	20/18493	0.01647	0.09688	0.07576	GPD1/PFKFB1/MLXIPL/ZBTB20/P2RX7/IGF1	6
996	Control_vs_OE	BP	GO:0032656	regulation of interleukin-13 production	6/2008	20/18493	0.01647	0.09688	0.07576	IL33/PAEP/GATA3/TNFRSF21/TSLP/TNFSF4	6
997	Control_vs_OE	BP	GO:0033630	positive regulation of cell adhesion mediated by integrin	6/2008	20/18493	0.01647	0.09688	0.07576	FERMT1/FOXC2/PODXL/SYK/PTPN6/CCL5	6
998	Control_vs_OE	BP	GO:0039531	regulation of viral-induced cytoplasmic pattern recognition receptor signaling pathway	6/2008	20/18493	0.01647	0.09688	0.07576	TSPAN6/TRIM15/BIRC3/DHX58/NLRX1/DDX60	6
999	Control_vs_OE	BP	GO:0042403	thyroid hormone metabolic process	6/2008	20/18493	0.01647	0.09688	0.07576	DUOX1/GATA3/DUOXA1/DUOX2/CRYM/CPQ	6
1000	Control_vs_OE	BP	GO:0043371	negative regulation of CD4-positive, alpha-beta T cell differentiation	6/2008	20/18493	0.01647	0.09688	0.07576	IL4R/FOXP3/TNFSF4/BCL6/ANXA1/HLX	6
1001	Control_vs_OE	BP	GO:0043586	tongue development	6/2008	20/18493	0.01647	0.09688	0.07576	KIT/HOXC13/SIX1/GLI3/WNT10B/HAND2	6
1002	Control_vs_OE	BP	GO:0043691	reverse cholesterol transport	6/2008	20/18493	0.01647	0.09688	0.07576	APOA1/ABCA1/CLU/APOE/APOA2/CETP	6
1003	Control_vs_OE	BP	GO:0051197	positive regulation of coenzyme metabolic process	6/2008	20/18493	0.01647	0.09688	0.07576	GPD1/PFKFB1/MLXIPL/ZBTB20/P2RX7/IGF1	6
1004	Control_vs_OE	BP	GO:2000738	positive regulation of stem cell differentiation	6/2008	20/18493	0.01647	0.09688	0.07576	BMP7/FOXC1/GATA4/SEMA3C/SOX5/SOX6	6
1005	Control_vs_OE	BP	GO:0001913	T cell mediated cytotoxicity	11/2008	50/18493	0.01658	0.09728	0.07607	EMP2/IL7R/PRF1/CEACAM1/HLA-B/HLA-C/HFE/ULBP1/P2RX7/IL23A/PTPRC	11
1006	Control_vs_OE	BP	GO:2001238	positive regulation of extrinsic apoptotic signaling pathway	11/2008	50/18493	0.01658	0.09728	0.07607	THBS1/TIMP3/INHBA/TNFRSF12A/CAV1/CYLD/ATF3/TNFSF12/PYCARD/G0S2/PTPRC	11
1007	Control_vs_OE	BP	GO:0007028	cytoplasm organization	4/2008	10/18493	0.01699	0.09825	0.07683	TFCP2L1/PLD6/FOSL1/RRN3	4
1008	Control_vs_OE	BP	GO:0019755	one-carbon compound transport	4/2008	10/18493	0.01699	0.09825	0.07683	CA2/AQP3/AQP1/SLC14A1	4
1009	Control_vs_OE	BP	GO:0033690	positive regulation of osteoblast proliferation	4/2008	10/18493	0.01699	0.09825	0.07683	HPSE/LTF/CTHRC1/CYR61	4
1010	Control_vs_OE	BP	GO:0038063	collagen-activated tyrosine kinase receptor signaling pathway	4/2008	10/18493	0.01699	0.09825	0.07683	COL1A1/COL4A6/DDR2/SYK	4
1011	Control_vs_OE	BP	GO:0045625	regulation of T-helper 1 cell differentiation	4/2008	10/18493	0.01699	0.09825	0.07683	IL4R/TNFSF4/ANXA1/HLX	4
1012	Control_vs_OE	BP	GO:0051124	synaptic growth at neuromuscular junction	4/2008	10/18493	0.01699	0.09825	0.07683	LRP4/SHANK1/SIX1/SHANK3	4
1013	Control_vs_OE	BP	GO:0072672	neutrophil extravasation	4/2008	10/18493	0.01699	0.09825	0.07683	JAML/IL1R1/CD99L2/RIPOR2	4
1014	Control_vs_OE	BP	GO:0086070	SA node cell to atrial cardiac muscle cell communication	4/2008	10/18493	0.01699	0.09825	0.07683	GJC1/SCN5A/CACNA1G/RYR2	4
1015	Control_vs_OE	BP	GO:0098722	asymmetric stem cell division	4/2008	10/18493	0.01699	0.09825	0.07683	ZBTB16/FGF13/ETV5/SOX5	4
1016	Control_vs_OE	BP	GO:0150065	regulation of deacetylase activity	4/2008	10/18493	0.01699	0.09825	0.07683	VEGFA/LRRK2/PRKD1/CAMK2D	4
1017	Control_vs_OE	BP	GO:1902004	positive regulation of amyloid-beta formation	4/2008	10/18493	0.01699	0.09825	0.07683	CHRNA7/EPHA4/EFNA1/CLU	4
1018	Control_vs_OE	BP	GO:1904321	response to forskolin	4/2008	10/18493	0.01699	0.09825	0.07683	CFTR/ADCY6/ADCY1/AHR	4
1019	Control_vs_OE	BP	GO:1904322	cellular response to forskolin	4/2008	10/18493	0.01699	0.09825	0.07683	CFTR/ADCY6/ADCY1/AHR	4
1020	Control_vs_OE	BP	GO:2001214	positive regulation of vasculogenesis	4/2008	10/18493	0.01699	0.09825	0.07683	KDR/CD34/CEACAM1/ADM	4
1021	Control_vs_OE	BP	GO:2001225	regulation of chloride transport	4/2008	10/18493	0.01699	0.09825	0.07683	CA2/CFTR/GABRE/PRKG2	4
1022	Control_vs_OE	BP	GO:0070482	response to oxygen levels	51/2008	349/18493	0.01708	0.09864	0.07714	BMP7/CD34/CXCR4/CHRNA7/SOD3/SLC8A3/CLCA1/TEK/THBS1/COL1A1/KCND2/CYP1A1/TERT/NOS1/KCNMA1/ASCL2/PKLR/ADA/DRD2/FAS/AQP3/PLAT/ALAS2/EGLN3/HSD11B2/VASN/ADM/LOXL2/AQP1/EGR1/CAV1/PDGFRB/NOTCH1/STC1/HILPDA/CDKN1A/VEGFA/CPEB2/ATP6AP1/KCNK2/RYR1/MTHFR/ITPR2/PLAU/STC2/DDIT4/PLOD2/RYR2/CA9/SLC8A1/P2RX3	51
1023	Control_vs_OE	BP	GO:0034219	carbohydrate transmembrane transport	20/2008	112/18493	0.01726	0.09964	0.07792	SLC2A5/SLC26A5/ITLN1/TERT/SLC1A2/IL1B/SLC2A10/SLC2A6/FABP5/IRS1/SLC2A11/SESN2/TRIB3/MFSD4A/SLC23A1/TMEM144/FGF21/IGF1/PPBP/OSTN	20
1024	Control_vs_OE	BP	GO:0008306	associative learning	15/2008	77/18493	0.01744	0.09994	0.07815	FOXB1/LRRN4/NDRG4/HRH1/TAC1/GRIN2A/KIT/NRGN/DRD2/SHANK1/TANC1/LGMN/FOS/ASIC1/SLC7A11	15
1025	Control_vs_OE	BP	GO:0043266	regulation of potassium ion transport	19/2008	105/18493	0.0175	0.09994	0.07815	KCNC1/ACTN2/NOS1/KCNAB1/WNK2/DRD2/GCK/NOS1AP/KCNE5/KEL/KCNG1/CAV1/AKAP6/KCNE3/STK39/KLHL24/FHL1/ALG10B/ANK3	19
1026	Control_vs_OE	BP	GO:1990748	cellular detoxification	19/2008	105/18493	0.0175	0.09994	0.07815	BMP7/S100A9/SOD3/CD36/LOXHD1/PTGS1/DUOX1/HBB/PRXL2A/HBZ/HBM/DUOX2/NXN/APOE/HBD/HBA1/HBA2/EPX/SESN2	19
1027	Control_vs_OE	BP	GO:0050798	activated T cell proliferation	10/2008	44/18493	0.01751	0.09994	0.07815	IGFBP2/CLC/LRRC32/SATB1/IL6R/TNFSF9/FOXP3/PYCARD/IL23A/IGF1	10
1028	Control_vs_OE	BP	GO:0070169	positive regulation of biomineral tissue development	10/2008	44/18493	0.01751	0.09994	0.07815	BMP7/LTF/FBN2/PKDCC/BMP6/ADRB2/WNT10B/TFAP2A/P2RX7/SLC8A1	10
1029	Control_vs_OE	BP	GO:0099172	presynapse organization	10/2008	44/18493	0.01751	0.09994	0.07815	WNT7A/SNCA/LRRTM1/LRP4/LRFN5/LRRC4B/NTRK3/MDGA1/LRFN4/NLGN4X	10
1030	Control_vs_OE	BP	GO:0002690	positive regulation of leukocyte chemotaxis	16/2008	84/18493	0.01765	0.09994	0.07815	THBS1/CMKLR1/CCR7/CCL3/SERPINE1/LGMN/CSF1/CD74/IL6R/VEGFA/STK39/TIRAP/CCL5/CXCL8/RIPOR2/IL23A	16
1031	Control_vs_OE	BP	GO:0042446	hormone biosynthetic process	16/2008	84/18493	0.01765	0.09994	0.07815	AKR1B1/DUOX1/IL1B/TRERF1/BMP6/DUOX2/CACNA1H/HSD11B2/ADM/EGR1/HFE/DKKL1/SRD5A3/CYP2R1/AKR1C3/STC2	16
1032	Control_vs_OE	BP	GO:0009185	ribonucleoside diphosphate metabolic process	18/2008	98/18493	0.01765	0.09994	0.07815	PKLR/GCK/GCKR/PGM2L1/MAGI3/LRGUK/AK4/ENO2/GPD1/CASK/NUDT18/PFKFB1/MLXIPL/MPP1/ZBTB20/P2RX7/DDIT4/IGF1	18
1033	Control_vs_OE	BP	GO:0071901	negative regulation of protein serine/threonine kinase activity	23/2008	134/18493	0.01766	0.09994	0.07815	BMP7/IL1B/SPRY1/INKA2/DAB2IP/PTPN22/DUSP5/DUSP21/DNAJA1/APOE/CAV1/DUSP1/CDKN1A/PDCD4/TNFAIP3/HEXIM2/SPRY2/DUSP19/PTPN6/DUSP10/PYCARD/SFN/RGS3	23
1034	Control_vs_OE	BP	GO:0044070	regulation of anion transport	17/2008	91/18493	0.01771	0.09994	0.07815	SNCA/THBS1/AVPR1A/CA2/CFTR/FGFR1/SV2A/IL1B/APOE/STC1/ATP8A2/STK39/SYK/GABRE/TCAF2/P2RX7/PRKG2	17
1035	Control_vs_OE	BP	GO:0046634	regulation of alpha-beta T cell activation	17/2008	91/18493	0.01771	0.09994	0.07815	ADA/GATA3/IL4R/HSPH1/GLI3/IL6R/ZBTB16/HFE/FOXP3/SYK/NKAP/TNFSF4/BCL6/ANXA1/IL23A/HLX/PTPRC	17
1036	Control_vs_OE	BP	GO:0008202	steroid metabolic process	47/2008	318/18493	0.01772	0.09994	0.07815	APOA1/DHRS2/CYP1A1/AKR1B1/TFCP2L1/PBX1/CGA/CFTR/FGFR1/IL1B/OSBPL6/PROX1/CYP2E1/KIT/NR5A1/LIPA/ABCA1/TRERF1/BMP6/LRP2/CACNA1H/HMGCS1/CES1/DHRS9/HSD11B2/LGMN/NPC1L1/APOE/NR1D1/ADM/HSD3B7/EGR1/SEC14L2/CYP4V2/AKR1C1/DKKL1/NR5A2/SRD5A3/APOA2/SULT1A2/CYP2R1/AKR1C3/AKR1C2/AFP/TTC39B/CETP/VLDLR	47
1037	Control_vs_OE	BP	GO:0002467	germinal center formation	5/2008	15/18493	0.01775	0.09994	0.07815	ADA/KLHL6/TNFAIP3/BCL6/TNFSF13B	5
1038	Control_vs_OE	BP	GO:0002830	positive regulation of type 2 immune response	5/2008	15/18493	0.01775	0.09994	0.07815	IL33/GATA3/IL4R/CD74/TNFSF4	5
1039	Control_vs_OE	BP	GO:0007638	mechanosensory behavior	5/2008	15/18493	0.01775	0.09994	0.07815	STRA6/DRD2/NRXN2/SHANK3/ETV1	5
1040	Control_vs_OE	BP	GO:0010885	regulation of cholesterol storage	5/2008	15/18493	0.01775	0.09994	0.07815	CD36/ABCA1/LPL/MSR1/TTC39B	5
1041	Control_vs_OE	BP	GO:0030299	intestinal cholesterol absorption	5/2008	15/18493	0.01775	0.09994	0.07815	APOA1/CD36/NPC1L1/AKR1C1/APOA2	5
1042	Control_vs_OE	BP	GO:0032736	positive regulation of interleukin-13 production	5/2008	15/18493	0.01775	0.09994	0.07815	IL33/PAEP/GATA3/TSLP/TNFSF4	5
1043	Control_vs_OE	BP	GO:0034310	primary alcohol catabolic process	5/2008	15/18493	0.01775	0.09994	0.07815	SULT1C4/AKR1B10/ALDH1B1/SULT1A2/AKR1C3	5
1044	Control_vs_OE	BP	GO:0034380	high-density lipoprotein particle assembly	5/2008	15/18493	0.01775	0.09994	0.07815	APOA1/ABCA1/APOE/APOA2/PRKACB	5
1045	Control_vs_OE	BP	GO:0043508	negative regulation of JUN kinase activity	5/2008	15/18493	0.01775	0.09994	0.07815	PTPN22/DNAJA1/PDCD4/DUSP19/DUSP10	5
1046	Control_vs_OE	BP	GO:0050651	dermatan sulfate proteoglycan biosynthetic process	5/2008	15/18493	0.01775	0.09994	0.07815	VCAN/UST/CSPG5/BCAN/CSPG4	5
1047	Control_vs_OE	BP	GO:0070365	hepatocyte differentiation	5/2008	15/18493	0.01775	0.09994	0.07815	CYP1A1/PROX1/HNF4A/PCK2/ANXA1	5
1048	Control_vs_OE	BP	GO:2001028	positive regulation of endothelial cell chemotaxis	5/2008	15/18493	0.01775	0.09994	0.07815	KDR/FGFR1/LGMN/VEGFA/PRKD1	5
1049	Control_vs_OE	BP	GO:0042108	positive regulation of cytokine biosynthetic process	12/2008	57/18493	0.01778	0.09994	0.07815	THBS1/IL1B/CD276/ZFPM1/EGR1/CEBPG/SYK/TIRAP/APOA2/AZU1/EREG/PTPRC	12
1050	Control_vs_OE	BP	GO:0045576	mast cell activation	12/2008	57/18493	0.01778	0.09994	0.07815	CRLF2/KIT/IL4R/FCER1G/RASGRP1/CD226/VAMP7/TSLP/SYK/GAB2/MILR1/CD84	12
1051	Control_vs_OE	BP	GO:0032386	regulation of intracellular transport	60/2008	422/18493	0.01779	0.09994	0.07815	MDFIC/CD36/SLC35D3/WNT7A/BVES/ACTN2/NDRG4/PFN2/FERMT1/PTPN14/CNIH2/CDH1/NEFH/IL1B/HPCA/DRD2/MTCL1/CEMIP/IL4R/SH3TC2/BRSK2/FCER1G/ADCY1/APOD/CSPG5/SYP/RAB3A/HCLS1/GLI3/MLC1/CAMK2A/CDK5R1/GRASP/CASK/P2RX1/FBXL20/SVIP/VAMP7/SYK/STX1B/TMEM173/ZFAND1/TENM1/LRRK2/FMR1/GAB2/SFN/ABLIM3/CD84/RAPGEF3/PRKN/GRIK5/ITGAM/TCAF2/ANK3/TNNC1/P2RY1/SYT1/IGF1/ZIC1	60
1052	Control_vs_OE	BP	GO:0001958	endochondral ossification	7/2008	26/18493	0.01808	0.10108	0.07904	FOXC1/TEK/COL1A1/ALPL/BMP6/NAB2/RUNX2	7
1053	Control_vs_OE	BP	GO:0031063	regulation of histone deacetylation	7/2008	26/18493	0.01808	0.10108	0.07904	VEGFA/FOXP3/JDP2/LRRK2/BCL6/PRKD1/CAMK2D	7
1054	Control_vs_OE	BP	GO:0036075	replacement ossification	7/2008	26/18493	0.01808	0.10108	0.07904	FOXC1/TEK/COL1A1/ALPL/BMP6/NAB2/RUNX2	7
1055	Control_vs_OE	BP	GO:0045332	phospholipid translocation	7/2008	26/18493	0.01808	0.10108	0.07904	ATP9A/ATP8B1/ABCA1/KCNN4/ATP8A2/ATP8B3/P2RX7	7
1056	Control_vs_OE	BP	GO:0051194	positive regulation of cofactor metabolic process	7/2008	26/18493	0.01808	0.10108	0.07904	SNCA/GPD1/PFKFB1/MLXIPL/ZBTB20/P2RX7/IGF1	7
1057	Control_vs_OE	BP	GO:0003156	regulation of animal organ formation	9/2008	38/18493	0.01822	0.10118	0.07912	BMP7/GATA5/FGFR1/SPRY1/SIX1/WNT2B/NOTCH1/HAND2/ROBO2	9
1058	Control_vs_OE	BP	GO:0032570	response to progesterone	9/2008	38/18493	0.01822	0.10118	0.07912	THBS1/CLDN4/FOSL1/FOSB/ABHD2/FOS/CAV1/TXNIP/DSG1	9
1059	Control_vs_OE	BP	GO:0032731	positive regulation of interleukin-1 beta production	9/2008	38/18493	0.01822	0.10118	0.07912	CCL3/EGR1/PYCARD/AIM2/GSDMD/P2RX7/IFI16/AZU1/NLRP12	9
1060	Control_vs_OE	BP	GO:0045124	regulation of bone resorption	9/2008	38/18493	0.01822	0.10118	0.07912	CA2/ITGB3/DCSTAMP/PDK4/S1PR1/TNFAIP3/ATP6AP1/SYK/P2RX7	9
1061	Control_vs_OE	BP	GO:0055069	zinc ion homeostasis	9/2008	38/18493	0.01822	0.10118	0.07912	S100A9/MT1A/SLC30A3/MT2A/MT4/SLC30A8/MT1X/PRKN/SLC39A5	9
1062	Control_vs_OE	BP	GO:0071867	response to monoamine	9/2008	38/18493	0.01822	0.10118	0.07912	SNCA/PKLR/ADCY6/ATP2B4/LRRK2/RNLS/PRKN/PDE4D/RYR2	9
1063	Control_vs_OE	BP	GO:0071869	response to catecholamine	9/2008	38/18493	0.01822	0.10118	0.07912	SNCA/PKLR/ADCY6/ATP2B4/LRRK2/RNLS/PRKN/PDE4D/RYR2	9
1064	Control_vs_OE	BP	GO:0010039	response to iron ion	8/2008	32/18493	0.0185	0.1022	0.07992	SNCA/CYP1A1/DRD2/BMP6/APBB1/HFE/TFAP2A/TF	8
1065	Control_vs_OE	BP	GO:0016486	peptide hormone processing	8/2008	32/18493	0.0185	0.1022	0.07992	PCSK2/BACE2/PCSK1/CGA/PCSK1N/REN/ENPEP/MME	8
1066	Control_vs_OE	BP	GO:0021988	olfactory lobe development	8/2008	32/18493	0.0185	0.1022	0.07992	CRTAC1/SLIT2/SEMA7A/DLX2/SEMA3A/LRRK2/ATF5/ROBO2	8
1067	Control_vs_OE	BP	GO:0042491	inner ear auditory receptor cell differentiation	8/2008	32/18493	0.0185	0.1022	0.07992	MCOLN3/FGFR1/PDZD7/JAG1/NOTCH1/MYCL/RIPOR2/ESRP1	8
1068	Control_vs_OE	BP	GO:1901890	positive regulation of cell junction assembly	8/2008	32/18493	0.0185	0.1022	0.07992	NPHP1/KDR/TEK/NRP1/S100A10/CAV1/PPM1F/VEGFA	8
1069	Control_vs_OE	BP	GO:1902742	apoptotic process involved in development	8/2008	32/18493	0.0185	0.1022	0.07992	BMP7/FOXC1/SLIT3/SLIT2/NOTCH1/CYR61/HAND2/ROBO2	8
1070	Control_vs_OE	BP	GO:0071900	regulation of protein serine/threonine kinase activity	69/2008	496/18493	0.01853	0.10224	0.07995	BMP7/TIAM1/CXCR4/CHRNA7/MDFIC/SNCA/THBS1/LTF/PDE5A/TCL1A/FGFR1/IL1B/SPRY1/PROX1/KIT/INKA2/EPHA4/DAB2IP/CEMIP/MAP3K15/FLT1/RASGRP1/NTRK3/PTPN22/DUSP5/DUSP21/DNAJA1/CCNB3/TP73/APOE/ADRB2/CD74/NTRK1/CAV1/AKAP13/PDGFRB/DUSP1/CDK5R1/MUC20/CSPG4/CDKN1A/VEGFA/PDCD4/TNFAIP3/CCND2/HEXIM2/SPRY2/MST1/STK39/ATP2B4/DUSP19/SYK/ERN1/MTCP1/TENM1/LRRK2/PTPN6/DUSP10/PYCARD/TPD52L1/SFN/SESN2/TRIB3/P2RX7/NPFFR2/RGS3/IGF1/GHR/PTPRC	69
1071	Control_vs_OE	BP	GO:0043405	regulation of MAP kinase activity	49/2008	335/18493	0.01878	0.10354	0.08097	BMP7/TIAM1/CXCR4/CHRNA7/MDFIC/THBS1/PDE5A/FGFR1/IL1B/SPRY1/KIT/EPHA4/DAB2IP/MAP3K15/FLT1/RASGRP1/NTRK3/PTPN22/DUSP5/DUSP21/DNAJA1/TP73/APOE/CD74/NTRK1/CAV1/AKAP13/PDGFRB/DUSP1/MUC20/CSPG4/VEGFA/PDCD4/SPRY2/STK39/DUSP19/SYK/ERN1/TENM1/LRRK2/PTPN6/DUSP10/TPD52L1/TRIB3/P2RX7/RGS3/IGF1/GHR/PTPRC	49
1072	Control_vs_OE	BP	GO:0045620	negative regulation of lymphocyte differentiation	11/2008	51/18493	0.01912	0.10502	0.08212	IL4R/INHBA/INHA/GLI3/CD74/NRARP/FOXP3/TNFSF4/BCL6/ANXA1/HLX	11
1073	Control_vs_OE	BP	GO:0045744	negative regulation of G protein-coupled receptor signaling pathway	11/2008	51/18493	0.01912	0.10502	0.08212	SNCA/NECAB2/ADA/DRD2/ADRB2/PALM/ADM/ATP2B4/CCL5/APLNR/CXCL8	11
1074	Control_vs_OE	BP	GO:0051496	positive regulation of stress fiber assembly	11/2008	51/18493	0.01912	0.10502	0.08212	APOA1/PFN2/TAC1/WNT11/NRP1/S100A10/EPHA1/SH3PXD2B/ARHGEF10/PPM1F/RAPGEF3	11
1075	Control_vs_OE	BP	GO:2001258	negative regulation of cation channel activity	11/2008	51/18493	0.01912	0.10502	0.08212	KCNAB1/DRD2/GEM/KCNE5/RRAD/CAV1/PKD2/KCNE3/FMR1/ANK3/TRDN	11
1076	Control_vs_OE	BP	GO:0008593	regulation of Notch signaling pathway	18/2008	99/18493	0.01945	0.10675	0.08348	BMP7/DLK1/GATA5/TSPAN5/PRAG1/KIT/JAG1/TP63/NRARP/NOTCH1/PEAR1/DLX2/SYNJ2BP/GAS2/BCL6/CHAC1/ASCL1/ROBO2	18
1077	Control_vs_OE	BP	GO:0046889	positive regulation of lipid biosynthetic process	15/2008	78/18493	0.01949	0.10682	0.08353	APOA1/AVPR1A/CGA/IL1B/BMP6/APOE/NR1D1/ABHD6/CYR61/RAB38/HSD17B13/MLXIPL/ZBTB20/ANXA1/HTR2C	15
1078	Control_vs_OE	BP	GO:0048639	positive regulation of developmental growth	29/2008	180/18493	0.0195	0.10682	0.08353	TBX20/SEMA4D/CDH4/FGFR1/NRP1/PROX1/DRD2/SYT3/POU3F2/SH3PXD2B/NTRK3/CSF1/SEMA7A/TNFRSF12A/NOTCH1/AKAP6/VEGFA/ATP8A2/FN1/MTM1/PRKN/ZFPM2/PLCB1/HLX/BMP10/SYT1/IGF1/GHR/NTN1	29
1079	Control_vs_OE	BP	GO:0016101	diterpenoid metabolic process	17/2008	92/18493	0.0196	0.10705	0.08371	SDC2/APOA1/STRA6/CYP1A1/AKR1B10/GPC6/SDC1/LRP2/DHRS9/APOE/GPC1/CYP4V2/AKR1C1/APOA2/AKR1C3/RDH12/ALDH1A1	17
1080	Control_vs_OE	BP	GO:0034612	response to tumor necrosis factor	39/2008	257/18493	0.01961	0.10705	0.08371	AFF3/GBP1/CHI3L1/APOA1/COL1A1/GBP3/TCL1A/CCL2/HSPA1A/DAB2IP/CCL3/GATA3/CCL4L1/HSPA1B/GSDME/DCSTAMP/TRAF1/CD14/SPHK1/TNFRSF12A/NMNAT3/GPD1/TNFRSF21/TNFSF9/PYDC2/TNFAIP3/CYLD/SYK/TNFSF12/PYCARD/TNFSF4/CCL5/AIM2/BIRC3/CXCL8/PRKN/ASS1/CD70/TNFSF13B	39
1081	Control_vs_OE	BP	GO:0030101	natural killer cell activation	16/2008	85/18493	0.01962	0.10705	0.08371	CD244/NCR1/MERTK/SLAMF7/RASGRP1/PTPN22/NCR3/IL15/IL6R/HFE/VAMP7/IL21R/ULBP1/IL23A/TOX/PTPRC	16
1082	Control_vs_OE	BP	GO:1904035	regulation of epithelial cell apoptotic process	16/2008	85/18493	0.01962	0.10705	0.08371	WFS1/KDR/TEK/THBS1/TERT/CCL2/GATA3/SERPINE1/COL18A1/BOK/PDCD4/TNFAIP3/AKR1C3/FGF21/ECSCR/FGG	16
1083	Control_vs_OE	BP	GO:0006644	phospholipid metabolic process	66/2008	473/18493	0.01968	0.10722	0.08384	ENPP6/APOA1/PLA2G5/SNCA/PLPP4/PIK3AP1/TEK/OSBPL10/MFSD2A/PLA2G4D/CCR7/FGFR1/GPAT2/ACHE/KIT/DAB2IP/LPCAT1/PCYT1B/PIK3C2B/FLT1/HMGCS1/PGAP1/PLA2G16/VAV2/PLPP2/SGMS2/PLD6/PITPNM2/FABP5/LPL/ABHD6/HRASLS/ACP6/SERINC2/PDGFRB/GPD1/IRS1/DOLK/FGF5/MPPE1/RAB38/VAV1/PLD1/GDPD1/KLF4/PIP5KL1/IDH1/GPAT3/GAB2/SRD5A3/PIK3IP1/PLPP3/SOCS2/APOA2/TAZ/MTM1/ERBB3/PRKD1/LIPH/PLCB1/IMPA2/INPP5J/CDS1/CETP/EREG/HTR2C	66
1084	Control_vs_OE	BP	GO:0071496	cellular response to external stimulus	48/2008	328/18493	0.0197	0.10722	0.08384	RNF152/FOLR2/RRAGD/COL1A1/AVPR1A/SLC1A2/WNT11/UCN2/AQP2/IL1B/ITGA6/PDK2/FAS/AQP3/BMP6/PIK3C2B/HSPA8/ENG/BHLHA15/PDK4/WNT2B/FOSL1/IL15/FOS/AQP1/CDKN1A/HFE/TLR5/ATF3/LRRK2/LAMP2/TNFRSF10B/ASNS/SESN2/PRKD1/GSDMD/TNC/PIEZO2/AKR1C3/P2RX7/RIPOR2/SLC39A5/IFI16/P2RY1/DSC2/CADPS2/PTPRC/P2RX3	48
1085	Control_vs_OE	BP	GO:0045598	regulation of fat cell differentiation	22/2008	128/18493	0.0197	0.10722	0.08384	ZBTB7C/CMKLR1/LGALS12/GATA3/SH3PXD2B/ZFPM1/JAG1/NR1D1/FNDC5/WNT10B/ZNF385A/ZBTB16/ADIRF/JDP2/DKKL1/DUSP10/CCDC71L/BBS12/ZFPM2/TRIB3/WNT5B/HTR2C	22
1086	Control_vs_OE	BP	GO:0030073	insulin secretion	32/2008	203/18493	0.01974	0.1073	0.0839	TIAM1/VSNL1/GLP1R/SYTL4/CACNA1A/FFAR1/CFTR/FAM3B/PTPRN2/ADRA2C/IL1B/MYRIP/ILDR2/DRD2/VGF/GCK/BRSK2/RAB11FIP5/SLC30A8/HNF4A/MAFA/NR1D1/ACVR1C/IRS1/PTPRN/ICA1/CCL5/RAPGEF3/ITPR2/PRKN/ANXA1/TFAP2B	32
1087	Control_vs_OE	BP	GO:0002704	negative regulation of leukocyte mediated immunity	10/2008	45/18493	0.02039	0.11044	0.08637	CD96/IL7R/CEACAM1/HFE/FOXP3/PTPN6/CD84/BCL6/IL20RB/PTPRC	10
1088	Control_vs_OE	BP	GO:0018198	peptidyl-cysteine modification	10/2008	45/18493	0.02039	0.11044	0.08637	S100A9/NOS1/ZDHHC15/ZDHHC11B/NOS1AP/GOLGA7B/ZDHHC11/ZDHHC2/ATP2B4/NCOA7	10
1089	Control_vs_OE	BP	GO:0032653	regulation of interleukin-10 production	10/2008	45/18493	0.02039	0.11044	0.08637	CD34/FCER1G/TNFRSF21/FOXP3/TSLP/PYCARD/TNFSF4/EPX/IL23A/IL20RB	10
1090	Control_vs_OE	BP	GO:0060412	ventricular septum morphogenesis	10/2008	45/18493	0.02039	0.11044	0.08637	TBX3/WNT11/PROX1/SLIT3/ZFPM1/SLIT2/HEYL/NOTCH1/ZFPM2/ROBO2	10
1091	Control_vs_OE	BP	GO:0070252	actin-mediated cell contraction	20/2008	114/18493	0.02066	0.11181	0.08743	GJA1/KCND3/ACTN2/GATA4/EMP2/GJC1/SCN5A/NOS1AP/CACNA1G/TTN/KCNE5/TNNI3/CAV1/STC1/KCNE3/TNNC1/DSC2/PDE4D/RYR2/CAMK2D	20
1092	Control_vs_OE	BP	GO:0031668	cellular response to extracellular stimulus	39/2008	258/18493	0.02076	0.11216	0.08771	RNF152/FOLR2/RRAGD/COL1A1/AVPR1A/SLC1A2/UCN2/AQP2/ITGA6/PDK2/FAS/AQP3/PIK3C2B/HSPA8/BHLHA15/PDK4/WNT2B/FOSL1/IL15/FOS/CDKN1A/HFE/ATF3/LRRK2/LAMP2/ASNS/SESN2/PRKD1/GSDMD/TNC/AKR1C3/P2RX7/SLC39A5/IFI16/P2RY1/DSC2/CADPS2/PTPRC/P2RX3	39
1093	Control_vs_OE	BP	GO:0046777	protein autophosphorylation	35/2008	227/18493	0.0209	0.11216	0.08771	KDR/ULK2/SLA/TEK/FLT4/FGFR1/INSRR/KIT/GPNMB/WNK2/EPHA4/EPHA1/FLT1/ENG/ITK/DDR2/CAMK2A/NTRK1/MEX3B/CAV1/PDGFRB/VEGFA/FRK/TNK1/STK39/GRK5/RAP2C/SYK/ERN1/LRRK2/PRKD1/PRKG2/PTPRC/CAMK2D/NLRP12	35
1094	Control_vs_OE	BP	GO:0032943	mononuclear cell proliferation	40/2008	266/18493	0.02096	0.11216	0.08771	IGFBP2/CLC/TAC1/HLA-DPB1/PDE5A/PLCL2/IL1B/GPNMB/ADA/CR2/LRRC32/IL7R/HLA-DPA1/PTPN22/CD276/IL15/CSF1/CD74/SATB1/IL6R/TNFRSF21/IKZF3/TNFSF9/FOXP3/DOCK8/SYK/TIRAP/PTPN6/PYCARD/TNFSF4/CCL5/BCL6/P2RX7/ANXA1/IL23A/IL20RB/TNFSF13B/IGF1/PTPRC/AHR	40
1095	Control_vs_OE	BP	GO:0035162	embryonic hemopoiesis	6/2008	21/18493	0.02099	0.11216	0.08771	KDR/PBX1/KIT/GATA3/ZFPM1/VEGFA	6
1096	Control_vs_OE	BP	GO:0035809	regulation of urine volume	6/2008	21/18493	0.02099	0.11216	0.08771	AKR1B1/TRPV5/DRD2/ADCY6/ADM/TFAP2B	6
1097	Control_vs_OE	BP	GO:0042359	vitamin D metabolic process	6/2008	21/18493	0.02099	0.11216	0.08771	CYP1A1/FGFR1/IL1B/LRP2/LGMN/CYP2R1	6
1098	Control_vs_OE	BP	GO:0043302	positive regulation of leukocyte degranulation	6/2008	21/18493	0.02099	0.11216	0.08771	IL4R/FCER1G/VAMP7/SYK/GAB2/ITGAM	6
1099	Control_vs_OE	BP	GO:0043369	CD4-positive or CD8-positive, alpha-beta T cell lineage commitment	6/2008	21/18493	0.02099	0.11216	0.08771	BATF/ZFPM1/FOXP3/CYLD/SLAMF6/IL23A	6
1100	Control_vs_OE	BP	GO:0048745	smooth muscle tissue development	6/2008	21/18493	0.02099	0.11216	0.08771	STRA6/PROX1/MYLK/ENG/SIX1/PKD2	6
1101	Control_vs_OE	BP	GO:0050857	positive regulation of antigen receptor-mediated signaling pathway	6/2008	21/18493	0.02099	0.11216	0.08771	CCR7/ADA/KCNN4/CD226/CYLD/PTPRC	6
1102	Control_vs_OE	BP	GO:0055093	response to hyperoxia	6/2008	21/18493	0.02099	0.11216	0.08771	COL1A1/CYP1A1/FAS/CAV1/PDGFRB/CDKN1A	6
1103	Control_vs_OE	BP	GO:1901522	positive regulation of transcription from RNA polymerase II promoter involved in cellular response to chemical stimulus	6/2008	21/18493	0.02099	0.11216	0.08771	SMAD1/NOTCH1/VEGFA/CARF/SESN2/RUNX2	6
1104	Control_vs_OE	BP	GO:1902307	positive regulation of sodium ion transmembrane transport	6/2008	21/18493	0.02099	0.11216	0.08771	NOS1/WNK2/TESC/FXYD1/GLRX/ANK3	6
1105	Control_vs_OE	BP	GO:0046888	negative regulation of hormone secretion	13/2008	65/18493	0.02103	0.11216	0.08771	VSNL1/SYTL4/LIF/ADRA2C/IL1B/DRD2/IL11/INHBA/RAB11FIP5/INHA/ACVR1C/IRS1/PRKN	13
1106	Control_vs_OE	BP	GO:0060389	pathway-restricted SMAD protein phosphorylation	13/2008	65/18493	0.02103	0.11216	0.08771	BMP7/GDF1/INHBA/BMP6/ENG/INHA/HFE/INHBC/PBLD/GDF2/INHBE/BMP10/BMP3	13
1107	Control_vs_OE	BP	GO:2001259	positive regulation of cation channel activity	13/2008	65/18493	0.02103	0.11216	0.08771	KCNC1/ACTN2/EHD3/NOS1AP/ARC/ADRB2/PKD2/AKAP6/KCNE3/SHANK3/ALG10B/ANK3/TRDN	13
1108	Control_vs_OE	BP	GO:0071356	cellular response to tumor necrosis factor	36/2008	235/18493	0.02121	0.11304	0.08839	GBP1/CHI3L1/APOA1/COL1A1/GBP3/TCL1A/CCL2/HSPA1A/DAB2IP/CCL3/GATA3/CCL4L1/HSPA1B/GSDME/DCSTAMP/TRAF1/SPHK1/TNFRSF12A/GPD1/TNFRSF21/TNFSF9/PYDC2/TNFAIP3/CYLD/SYK/TNFSF12/PYCARD/TNFSF4/CCL5/AIM2/BIRC3/CXCL8/PRKN/ASS1/CD70/TNFSF13B	36
1109	Control_vs_OE	BP	GO:0120034	positive regulation of plasma membrane bounded cell projection assembly	18/2008	100/18493	0.0214	0.1139	0.08907	COBL/PLEK2/EPS8L3/KCTD17/CCR7/NRP1/KIT/MNS1/DNM3/CDC42EP2/ESPN/PALM/FAM98A/DOCK11/TENM1/FMR1/P2RX7/RIPOR2	18
1110	Control_vs_OE	BP	GO:0009268	response to pH	9/2008	39/18493	0.02147	0.11402	0.08916	CA2/INSRR/GPR4/RAB11FIP5/LGMN/ASIC1/ASIC3/SERPINF1/PKD2L1	9
1111	Control_vs_OE	BP	GO:0038179	neurotrophin signaling pathway	9/2008	39/18493	0.02147	0.11402	0.08916	NGFR/SPRY1/NTRK3/NTRK1/SLC9A6/MAGI2/SPRY2/DDIT4/TMEM108	9
1112	Control_vs_OE	BP	GO:0030641	regulation of cellular pH	14/2008	72/18493	0.0215	0.11402	0.08916	ATP6V0A4/SLC4A10/AVPR1A/CA2/CFTR/SLC9A7/SLC4A11/SLC4A3/SLC4A8/SLC4A5/SLC4A1/RAB38/SLC9A6/LRRK2	14
1113	Control_vs_OE	BP	GO:0070227	lymphocyte apoptotic process	14/2008	72/18493	0.0215	0.11402	0.08916	CLC/ADA/IL7R/EFNA1/PTCRA/GLI3/CD74/TNFRSF21/DOCK8/CCL5/BCL6/CD3G/P2RX7/TSC22D3	14
1114	Control_vs_OE	BP	GO:0001666	response to hypoxia	46/2008	314/18493	0.02168	0.11489	0.08984	BMP7/CD34/CXCR4/CHRNA7/SOD3/SLC8A3/CLCA1/TEK/THBS1/KCND2/CYP1A1/TERT/NOS1/KCNMA1/ASCL2/PKLR/ADA/DRD2/AQP3/PLAT/ALAS2/EGLN3/HSD11B2/VASN/ADM/LOXL2/AQP1/EGR1/CAV1/NOTCH1/STC1/HILPDA/VEGFA/CPEB2/KCNK2/RYR1/MTHFR/ITPR2/PLAU/STC2/DDIT4/PLOD2/RYR2/CA9/SLC8A1/P2RX3	46
1115	Control_vs_OE	BP	GO:0006835	dicarboxylic acid transport	16/2008	86/18493	0.02175	0.11518	0.09007	FOLR2/SLC26A5/SNCA/AVPR1A/SLC1A2/LRP2/ABCC2/RAB3A/SLC17A7/SLC26A9/SLC19A1/SLC25A22/LRRC8D/SLC7A11/P2RX7/SYT1	16
1116	Control_vs_OE	BP	GO:2000649	regulation of sodium ion transmembrane transporter activity	11/2008	52/18493	0.02195	0.1161	0.09079	WNK2/TESC/FXYD7/FXYD1/GLRX/STK39/KLHL24/ANK3/UTRN/HECW2/CAMK2D	11
1117	Control_vs_OE	BP	GO:0010092	specification of animal organ identity	8/2008	33/18493	0.02217	0.11671	0.09127	GATA5/FGFR1/SPRY1/LRP2/SIX1/WNT2B/GLI3/ROBO2	8
1118	Control_vs_OE	BP	GO:0098751	bone cell development	8/2008	33/18493	0.02217	0.11671	0.09127	LTF/KIT/NOTCH2/MPIG6B/ZFPM1/ZNF385A/ATP6AP1/PTPN6	8
1119	Control_vs_OE	BP	GO:1901380	negative regulation of potassium ion transmembrane transport	8/2008	33/18493	0.02217	0.11671	0.09127	ACTN2/KCNAB1/KCNE5/KEL/CAV1/KCNE3/STK39/ANK3	8
1120	Control_vs_OE	BP	GO:0002724	regulation of T cell cytokine production	7/2008	27/18493	0.02218	0.11671	0.09127	CLC/IL1B/GATA3/HFE/FOXP3/IL1R1/TNFSF4	7
1121	Control_vs_OE	BP	GO:0034204	lipid translocation	7/2008	27/18493	0.02218	0.11671	0.09127	ATP9A/ATP8B1/ABCA1/KCNN4/ATP8A2/ATP8B3/P2RX7	7
1122	Control_vs_OE	BP	GO:0045577	regulation of B cell differentiation	7/2008	27/18493	0.02218	0.11671	0.09127	INHBA/INHA/IKZF3/CYLD/SYK/PTPN6/PTPRC	7
1123	Control_vs_OE	BP	GO:0045580	regulation of T cell differentiation	23/2008	137/18493	0.02249	0.11808	0.09234	ADA/GATA3/IL4R/EGR3/IL7R/RASGRP1/IL15/GLI3/CD74/NRARP/ZBTB16/TNFSF9/FOXP3/CYLD/SYK/NKAP/DUSP10/TNFSF4/BCL6/ANXA1/IL23A/HLX/PTPRC	23
1124	Control_vs_OE	BP	GO:0055067	monovalent inorganic cation homeostasis	23/2008	137/18493	0.02249	0.11808	0.09234	ATP6V0A4/SLC4A10/AVPR1A/CA2/TAC1/KCNMA1/TMPRSS3/CFTR/SLC9A7/DRD2/PDK2/SLC4A11/SLC4A3/PDK4/SLC4A8/SLC4A5/SLC4A1/RAB38/ATP6AP1/SLC9A6/LRRK2/TFAP2B/SLC8A1	23
1125	Control_vs_OE	BP	GO:0033002	muscle cell proliferation	36/2008	236/18493	0.0225	0.11808	0.09234	TBX20/SMAD1/PDE1A/FOXC1/THBS1/NDRG4/AKR1B1/RBPMS2/TERT/FGFR1/IGFBP5/CNN1/APOD/SIX1/IL15/TP73/PDGFRB/IL6R/NOTCH1/S1PR1/CDKN1A/SIX5/PDCD4/TNFAIP3/CTNNBIP1/KCNK2/ERN1/KLF4/CCL5/ZFPM2/BMP10/HPGD/EREG/IGF1/ADAMTS1/CALCRL	36
1126	Control_vs_OE	BP	GO:0030168	platelet activation	25/2008	152/18493	0.02267	0.11889	0.09297	TRPC3/COL1A2/CD9/COL1A1/ITGA2B/VWF/ADRA2C/HBB/ITGB3/MERTK/MPIG6B/FCER1G/CEACAM1/VAV2/APOE/TSPAN32/PEAR1/P2RX1/VAV1/SYK/PTPN6/ITPR2/SLC7A11/P2RY1/FGG	25
1127	Control_vs_OE	BP	GO:0010803	regulation of tumor necrosis factor-mediated signaling pathway	12/2008	59/18493	0.023	0.12051	0.09424	APOA1/HSPA1A/HSPA1B/TRAF1/SPHK1/PYDC2/TNFAIP3/CYLD/SYK/PYCARD/BIRC3/PRKN	12
1128	Control_vs_OE	BP	GO:0006766	vitamin metabolic process	22/2008	130/18493	0.0232	0.12144	0.09497	ACPP/FOLR2/CYP1A1/PRSS1/FGFR1/IL1B/AMN/TKTL1/ACP5/LRP2/LGMN/SLC19A1/TCN2/MTHFD2/MTHFR/ALDH1L2/PSAT1/TPK1/SLC52A3/CYP2R1/AKR1C3/SLC23A1	22
1129	Control_vs_OE	BP	GO:0001936	regulation of endothelial cell proliferation	28/2008	175/18493	0.02329	0.12179	0.09524	KDR/NRP2/NGFR/TEK/THBS1/FLT4/FGFR1/NRP1/CCL2/VASH2/PROX1/ITGB3/NR4A1/EGR3/SPARC/BMP6/FLT1/AKT3/APOE/CAV1/NRARP/VASH1/VEGFA/SYNJ2BP/TNFSF12/APLNR/PRKD1/GDF2	28
1130	Control_vs_OE	BP	GO:0046632	alpha-beta T cell differentiation	18/2008	101/18493	0.02348	0.1221	0.09548	BATF/ADA/GATA3/IL4R/ZFPM1/ITK/GLI3/SATB1/ZBTB16/FOXP3/SYK/NKAP/TNFSF4/SLAMF6/BCL6/ANXA1/IL23A/HLX	18
1131	Control_vs_OE	BP	GO:1903169	regulation of calcium ion transmembrane transport	24/2008	145/18493	0.02349	0.1221	0.09548	JPH1/SNCA/JPH4/CXCL11/NOS1/HPCA/EHD3/DRD2/CEMIP/NOS1AP/GEM/RRAD/PKD2/AKAP6/KCNE3/FMR1/CALCR/PTPN6/APLNR/PDE4D/RYR2/CAMK2D/SLC8A1/TRDN	24
1132	Control_vs_OE	BP	GO:0006590	thyroid hormone generation	5/2008	16/18493	0.02356	0.1221	0.09548	DUOX1/GATA3/DUOXA1/DUOX2/CPQ	5
1133	Control_vs_OE	BP	GO:0010919	regulation of inositol phosphate biosynthetic process	5/2008	16/18493	0.02356	0.1221	0.09548	SNCA/CD244/HRH1/ADCYAP1R1/P2RY1	5
1134	Control_vs_OE	BP	GO:0050655	dermatan sulfate proteoglycan metabolic process	5/2008	16/18493	0.02356	0.1221	0.09548	VCAN/UST/CSPG5/BCAN/CSPG4	5
1135	Control_vs_OE	BP	GO:0060413	atrial septum morphogenesis	5/2008	16/18493	0.02356	0.1221	0.09548	TBX20/GATA4/NOTCH2/ZFPM1/CYR61	5
1136	Control_vs_OE	BP	GO:0086103	G protein-coupled receptor signaling pathway involved in heart process	5/2008	16/18493	0.02356	0.1221	0.09548	NOS1/CAV1/AKAP13/ATP2B4/PDE4D	5
1137	Control_vs_OE	BP	GO:0098856	intestinal lipid absorption	5/2008	16/18493	0.02356	0.1221	0.09548	APOA1/CD36/NPC1L1/AKR1C1/APOA2	5
1138	Control_vs_OE	BP	GO:0002448	mast cell mediated immunity	10/2008	46/18493	0.0236	0.1221	0.09548	KIT/IL4R/FCER1G/RASGRP1/SPON2/VAMP7/SYK/GAB2/MILR1/CD84	10
1139	Control_vs_OE	BP	GO:0002711	positive regulation of T cell mediated immunity	10/2008	46/18493	0.0236	0.1221	0.09548	IL1B/GATA3/HLA-B/HLA-C/FOXP3/IL1R1/TNFSF4/P2RX7/IL23A/PTPRC	10
1140	Control_vs_OE	BP	GO:0031103	axon regeneration	10/2008	46/18493	0.0236	0.1221	0.09548	KLK8/APOA1/PTPRF/EPHA4/GAP43/RTN4RL1/NTRK3/APOD/KLF4/TNC	10
1141	Control_vs_OE	BP	GO:0060443	mammary gland morphogenesis	10/2008	46/18493	0.0236	0.1221	0.09548	TBX3/IGFBP5/GLI3/CSF1/CAV1/ETV5/SOSTDC1/AREG/PGR/NTN1	10
1142	Control_vs_OE	BP	GO:0019915	lipid storage	13/2008	66/18493	0.02367	0.12237	0.09569	APOA1/CD36/IL1B/ITGB3/ABCA1/APOE/LPL/ACVR1C/CAV1/MEST/HILPDA/MSR1/TTC39B	13
1143	Control_vs_OE	BP	GO:0002696	positive regulation of leukocyte activation	53/2008	372/18493	0.02382	0.12305	0.09623	IGFBP2/CRLF2/THBS1/IL33/TAC1/HLA-DPB1/CCR7/IL1B/CCL2/ADA/GATA3/IL4R/EGR3/IL7R/FCER1G/RASGRP1/HSPH1/HLA-DPA1/CD276/IL15/GLI3/CD74/CAV1/IL6R/ZBTB16/CD226/TNFSF9/FOXP3/VAV1/CYLD/DOCK8/VAMP7/TSLP/SYK/TIRAP/NKAP/LRRK2/PTPN6/DUSP10/PYCARD/GAB2/TNFSF4/CCL5/BCL6/ITGAM/ANXA1/IL23A/HLX/TOX/TNFSF13B/IGF1/PTPRC/SIRPB1	53
1144	Control_vs_OE	BP	GO:0046890	regulation of lipid biosynthetic process	29/2008	183/18493	0.0239	0.12337	0.09647	APOA1/AVPR1A/CGA/IL1B/PROX1/NR5A1/LPCAT1/BMP6/HMGCS1/PDK4/CEACAM1/FABP5/APOE/NR1D1/ABHD6/EGR1/SEC14L2/CYR61/RAB38/HSD17B13/FAM3A/MLXIPL/IDH1/DKKL1/ZBTB20/TRIB3/AKR1C3/ANXA1/HTR2C	29
1145	Control_vs_OE	BP	GO:0015849	organic acid transport	46/2008	316/18493	0.02397	0.12339	0.09649	SLC7A3/FOLR2/SLC26A5/PLA2G5/CD36/STRA6/SNCA/THBS1/AVPR1A/SLC16A10/MFSD2A/SLC1A2/ATP8B1/SV2A/IL1B/SLC6A19/SLC7A8/DRD2/LRP2/SLC5A12/ABCC2/CEACAM1/RAB3A/SLC17A7/SLC26A9/APOE/SLC19A1/SLC27A6/ABCC3/SLC16A9/SLC5A6/SLC25A22/STK39/SLC16A5/AKR1C1/SLC16A3/SYK/SLC1A4/LRRC8D/SLC6A9/SLC7A11/P2RX7/ANXA1/SLC23A1/SLCO1A2/SYT1	46
1146	Control_vs_OE	BP	GO:0046942	carboxylic acid transport	46/2008	316/18493	0.02397	0.12339	0.09649	SLC7A3/FOLR2/SLC26A5/PLA2G5/CD36/STRA6/SNCA/THBS1/AVPR1A/SLC16A10/MFSD2A/SLC1A2/ATP8B1/SV2A/IL1B/SLC6A19/SLC7A8/DRD2/LRP2/SLC5A12/ABCC2/CEACAM1/RAB3A/SLC17A7/SLC26A9/APOE/SLC19A1/SLC27A6/ABCC3/SLC16A9/SLC5A6/SLC25A22/STK39/SLC16A5/AKR1C1/SLC16A3/SYK/SLC1A4/LRRC8D/SLC6A9/SLC7A11/P2RX7/ANXA1/SLC23A1/SLCO1A2/SYT1	46
1147	Control_vs_OE	BP	GO:1904951	positive regulation of establishment of protein localization	61/2008	437/18493	0.02399	0.12339	0.09649	CRLF2/CD34/IL26/VSNL1/SLC35D3/SYTL4/CD244/IL33/FERMT1/PAEP/FFAR1/CFTR/CDH1/IL1B/HPCA/MYRIP/ACHE/DRD2/CCL3/MTCL1/GATA3/CEMIP/GZMB/IL4R/GCK/BMP6/SLC30A8/RASGRP1/TTN/PTPN22/KCNN4/APBB1/HCLS1/TP73/CD14/GLI3/TP63/LPL/CDK5R1/TSLP/SYK/TMEM173/ZFAND1/TENM1/LRRK2/PYCARD/TNFSF4/SFN/ABLIM3/AIM2/RAPGEF3/ITGAM/GSDMD/TCAF2/P2RX7/ANK3/IFIH1/IGF1/ZIC1/NLRP12/FGG	61
1148	Control_vs_OE	BP	GO:0006809	nitric oxide biosynthetic process	14/2008	73/18493	0.02402	0.12339	0.09649	CD34/CD36/NOS1/IL1B/HBB/NOS1AP/ACP5/CLU/SPR/CAV1/PKD2/ATP2B4/KLF4/ASS1	14
1149	Control_vs_OE	BP	GO:0042310	vasoconstriction	14/2008	73/18493	0.02402	0.12339	0.09649	AVPR1A/HRH1/ACTA2/ADRA2C/KCNMB4/HTR1D/KEL/ADM/CAV1/P2RX1/HTR7/ARHGAP42/SLC8A1/FGG	14
1150	Control_vs_OE	BP	GO:0048709	oligodendrocyte differentiation	16/2008	87/18493	0.02406	0.12339	0.09649	CXCR4/SLC8A3/CD9/CLU/TP73/GLI3/BOK/NOTCH1/TNFRSF21/VTN/DLX2/DUSP10/CNTNAP1/ASCL1/PAX6/SOX6	16
1151	Control_vs_OE	BP	GO:0055013	cardiac muscle cell development	16/2008	87/18493	0.02406	0.12339	0.09649	BVES/ACTN2/TBX3/SGCB/GATA4/PROX1/TTN/ALPK3/AKAP13/PDGFRB/AKAP6/VEGFA/NEBL/BMP10/IGF1/SLC8A1	16
1152	Control_vs_OE	BP	GO:0051279	regulation of release of sequestered calcium ion into cytosol	15/2008	80/18493	0.02414	0.12344	0.09653	JPH1/SNCA/JPH4/CXCL11/NOS1/CEMIP/PKD2/AKAP6/PTPN6/APLNR/PDE4D/RYR2/CAMK2D/SLC8A1/TRDN	15
1153	Control_vs_OE	BP	GO:0042129	regulation of T cell proliferation	25/2008	153/18493	0.0244	0.12344	0.09653	IGFBP2/CLC/HLA-DPB1/PDE5A/IL1B/GPNMB/LRRC32/HLA-DPA1/CD276/IL15/IL6R/TNFRSF21/TNFSF9/FOXP3/SYK/PTPN6/PYCARD/TNFSF4/CCL5/ANXA1/IL23A/IL20RB/TNFSF13B/IGF1/PTPRC	25
1154	Control_vs_OE	BP	GO:0015791	polyol transport	4/2008	11/18493	0.02444	0.12344	0.09653	AQP2/AQP3/PGAP1/AQP1	4
1155	Control_vs_OE	BP	GO:0016264	gap junction assembly	4/2008	11/18493	0.02444	0.12344	0.09653	GJA1/GJC1/CAV1/GJD3	4
1156	Control_vs_OE	BP	GO:0021892	cerebral cortex GABAergic interneuron differentiation	4/2008	11/18493	0.02444	0.12344	0.09653	DRD2/LHX6/DLX2/ASCL1	4
1157	Control_vs_OE	BP	GO:0032060	bleb assembly	4/2008	11/18493	0.02444	0.12344	0.09653	EMP2/MYLK/EMP1/P2RX7	4
1158	Control_vs_OE	BP	GO:0035672	oligopeptide transmembrane transport	4/2008	11/18493	0.02444	0.12344	0.09653	CDH17/CA2/ABCB9/SLC7A11	4
1159	Control_vs_OE	BP	GO:0043129	surfactant homeostasis	4/2008	11/18493	0.02444	0.12344	0.09653	SFTPA1/LPCAT1/RCN3/VEGFA	4
1160	Control_vs_OE	BP	GO:0045060	negative thymic T cell selection	4/2008	11/18493	0.02444	0.12344	0.09653	CCR7/GLI3/CD74/PTPRC	4
1161	Control_vs_OE	BP	GO:0048266	behavioral response to pain	4/2008	11/18493	0.02444	0.12344	0.09653	THBS1/NTRK1/SCN9A/P2RX3	4
1162	Control_vs_OE	BP	GO:0051386	regulation of neurotrophin TRK receptor signaling pathway	4/2008	11/18493	0.02444	0.12344	0.09653	SPRY1/SLC9A6/SPRY2/TMEM108	4
1163	Control_vs_OE	BP	GO:0051583	dopamine uptake involved in synaptic transmission	4/2008	11/18493	0.02444	0.12344	0.09653	SNCA/SLC6A2/DRD2/PRKN	4
1164	Control_vs_OE	BP	GO:0051934	catecholamine uptake involved in synaptic transmission	4/2008	11/18493	0.02444	0.12344	0.09653	SNCA/SLC6A2/DRD2/PRKN	4
1165	Control_vs_OE	BP	GO:0061307	cardiac neural crest cell differentiation involved in heart development	4/2008	11/18493	0.02444	0.12344	0.09653	BMP7/JAG1/SEMA3C/HAND2	4
1166	Control_vs_OE	BP	GO:0061308	cardiac neural crest cell development involved in heart development	4/2008	11/18493	0.02444	0.12344	0.09653	BMP7/JAG1/SEMA3C/HAND2	4
1167	Control_vs_OE	BP	GO:0071281	cellular response to iron ion	4/2008	11/18493	0.02444	0.12344	0.09653	BMP6/HFE/TFAP2A/TF	4
1168	Control_vs_OE	BP	GO:0086023	adenylate cyclase-activating adrenergic receptor signaling pathway involved in heart process	4/2008	11/18493	0.02444	0.12344	0.09653	NOS1/AKAP13/ATP2B4/PDE4D	4
1169	Control_vs_OE	BP	GO:0099133	ATP hydrolysis coupled anion transmembrane transport	4/2008	11/18493	0.02444	0.12344	0.09653	ABCC9/CFTR/ABCC2/ABCC3	4
1170	Control_vs_OE	BP	GO:0009132	nucleoside diphosphate metabolic process	20/2008	116/18493	0.02455	0.12389	0.09688	PKLR/GCK/GCKR/PGM2L1/MAGI3/LRGUK/AK4/ENO2/GPD1/CASK/NUDT18/PFKFB1/MLXIPL/MPP1/NUDT7/ZBTB20/P2RX7/DDIT4/AK7/IGF1	20
1171	Control_vs_OE	BP	GO:0032663	regulation of interleukin-2 production	11/2008	53/18493	0.02506	0.12522	0.09792	GBP1/CD34/IL1B/GATA3/HOMER2/TNFAIP3/FOXP3/ANXA1/IL20RB/PDE4D/PTPRC	11
1172	Control_vs_OE	BP	GO:0032722	positive regulation of chemokine production	11/2008	53/18493	0.02506	0.12522	0.09792	IL33/IL1B/IL4R/CD74/LPL/EGR1/IL6R/TSLP/TIRAP/PYCARD/AZU1	11
1173	Control_vs_OE	BP	GO:0035176	social behavior	11/2008	53/18493	0.02506	0.12522	0.09792	AVPR1A/EN1/NRXN3/GRPR/SHANK1/NRXN2/GAD1/GNG8/SHANK3/GRID1/NLGN4X	11
1174	Control_vs_OE	BP	GO:0046164	alcohol catabolic process	11/2008	53/18493	0.02506	0.12522	0.09792	SULT1C4/AKR1B10/TRERF1/APOE/HSD3B7/ALDH1B1/SRD5A3/SULT1A2/AKR1C3/IMPA2/INPP5J	11
1175	Control_vs_OE	BP	GO:0051058	negative regulation of small GTPase mediated signal transduction	11/2008	53/18493	0.02506	0.12522	0.09792	TRIM67/SPRY1/DAB2IP/ITGA3/ARAP3/SLIT2/SPRY2/TNK1/BCL6/RIPOR2/ARHGAP42	11
1176	Control_vs_OE	BP	GO:0051703	intraspecies interaction between organisms	11/2008	53/18493	0.02506	0.12522	0.09792	AVPR1A/EN1/NRXN3/GRPR/SHANK1/NRXN2/GAD1/GNG8/SHANK3/GRID1/NLGN4X	11
1177	Control_vs_OE	BP	GO:0060563	neuroepithelial cell differentiation	11/2008	53/18493	0.02506	0.12522	0.09792	WNT11/MCOLN3/FGFR1/SERPINE1/PDZD7/JAG1/NOTCH1/MYCL/RIPOR2/ASCL1/ESRP1	11
1178	Control_vs_OE	BP	GO:0043616	keratinocyte proliferation	9/2008	40/18493	0.02511	0.12522	0.09792	KLK8/FERMT1/CD109/TP63/CASK/SFN/PRKD1/KDF1/EREG	9
1179	Control_vs_OE	BP	GO:0046006	regulation of activated T cell proliferation	9/2008	40/18493	0.02511	0.12522	0.09792	IGFBP2/CLC/LRRC32/IL6R/TNFSF9/FOXP3/PYCARD/IL23A/IGF1	9
1180	Control_vs_OE	BP	GO:0046461	neutral lipid catabolic process	9/2008	40/18493	0.02511	0.12522	0.09792	APOA1/FABP5/APOE/LPL/ABHD2/ABHD6/APOA2/PNPLA1/FGF21	9
1181	Control_vs_OE	BP	GO:0046464	acylglycerol catabolic process	9/2008	40/18493	0.02511	0.12522	0.09792	APOA1/FABP5/APOE/LPL/ABHD2/ABHD6/APOA2/PNPLA1/FGF21	9
1182	Control_vs_OE	BP	GO:0048286	lung alveolus development	9/2008	40/18493	0.02511	0.12522	0.09792	HOXA5/STRA6/LIF/FLT4/IGFBP5/ADA/PKDCC/SLC7A11/PGR	9
1183	Control_vs_OE	BP	GO:0090184	positive regulation of kidney development	9/2008	40/18493	0.02511	0.12522	0.09792	LIN28A/LIF/FOXD1/GATA3/SIX1/WNT2B/EGR1/PDGFRB/VEGFA	9
1184	Control_vs_OE	BP	GO:0090311	regulation of protein deacetylation	9/2008	40/18493	0.02511	0.12522	0.09792	FRY/VEGFA/FOXP3/JDP2/LRRK2/BCL6/PRKD1/NEK3/CAMK2D	9
1185	Control_vs_OE	BP	GO:0015696	ammonium transport	19/2008	109/18493	0.02516	0.12538	0.09804	SLC25A47/SNCA/NOS1/SYT13/SLC6A2/ADA/DRD2/SYT3/SLC18A2/AZIN2/FCER1G/SYT11/AQP1/SLC22A4/P2RX1/VAMP7/SYK/PRKN/SYT1	19
1186	Control_vs_OE	BP	GO:0007519	skeletal muscle tissue development	26/2008	161/18493	0.02523	0.12557	0.0982	SGCE/BVES/MYH14/KCNAB1/EGR2/PAX5/ANKRD33/SVIL/SIX1/KEL/WNT10B/GPC1/FOS/EGR1/CAV1/HEYL/NOTCH1/RYR1/ATF3/TAZ/MTM1/MYH15/NUPR1/RIPOR2/HLX/HDAC9	26
1187	Control_vs_OE	BP	GO:0002283	neutrophil activation involved in immune response	67/2008	488/18493	0.02591	0.12858	0.10055	ACPP/CHI3L1/SLC2A5/LILRB3/TNFAIP6/S100A9/CD36/HPSE/LTF/PRSS2/CD44/PTPRN2/NFASC/CKAP4/TRPM2/HBB/HSPA1A/LPCAT1/HSPA1B/ALOX5/FCER1G/HSPA8/SYNGR1/CEACAM1/COTL1/RAB3A/FABP5/CD14/TUBB4B/CD33/PLEKHO2/NHLRC3/PTPRB/P2RX1/FRK/SPTAN1/PLD1/SVIP/DNASE1L1/RAP2C/YPEL5/VAMP7/SYK/CXCL1/TMEM173/GLIPR1/IDH1/CRISP3/LAMP2/LILRA2/PTPN6/PYCARD/PLAU/EPX/ITGAM/GSDMD/ADGRG3/S100P/MME/AZU1/GCA/LRMP/LRRC7/PTPRC/SIRPB1/PPBP/DSG1	67
1188	Control_vs_OE	BP	GO:0034332	adherens junction organization	23/2008	139/18493	0.02624	0.12858	0.10055	KDR/CDH17/TEK/THBS1/ACTN2/CDH9/PLEKHA7/CDH4/NECTIN4/CDH15/NRP1/CDH1/S100A10/CDHR3/APOD/CDH24/PPM1F/IQSEC1/VEGFA/CDH26/FERMT2/RASSF8/CDH12	23
1189	Control_vs_OE	BP	GO:0001759	organ induction	6/2008	22/18493	0.02628	0.12858	0.10055	GATA5/FGFR1/SPRY1/SIX1/WNT2B/ROBO2	6
1190	Control_vs_OE	BP	GO:0003181	atrioventricular valve morphogenesis	6/2008	22/18493	0.02628	0.12858	0.10055	SLIT3/EFNA1/ZFPM1/HEYL/NOTCH1/CYR61	6
1191	Control_vs_OE	BP	GO:0006516	glycoprotein catabolic process	6/2008	22/18493	0.02628	0.12858	0.10055	HPSE/ADAMTS9/GPC1/SGSH/FBXO6/FBXO2	6
1192	Control_vs_OE	BP	GO:0032616	interleukin-13 production	6/2008	22/18493	0.02628	0.12858	0.10055	IL33/PAEP/GATA3/TNFRSF21/TSLP/TNFSF4	6
1193	Control_vs_OE	BP	GO:0035584	calcium-mediated signaling using intracellular calcium source	6/2008	22/18493	0.02628	0.12858	0.10055	KDR/TRPM2/HOMER2/AZU1/RYR2/PTPRC	6
1194	Control_vs_OE	BP	GO:0035590	purinergic nucleotide receptor signaling pathway	6/2008	22/18493	0.02628	0.12858	0.10055	P2RX6/P2RX1/P2RX7/P2RY1/P2RY8/P2RX3	6
1195	Control_vs_OE	BP	GO:0099563	modification of synaptic structure	6/2008	22/18493	0.02628	0.12858	0.10055	TIAM1/PFN2/CAMKV/EPHA4/CTNNA2/FMR1	6
1196	Control_vs_OE	BP	GO:0010765	positive regulation of sodium ion transport	8/2008	34/18493	0.02631	0.12858	0.10055	NOS1/SCN5A/WNK2/TESC/FXYD1/GLRX/ANK3/PRSS8	8
1197	Control_vs_OE	BP	GO:0014808	release of sequestered calcium ion into cytosol by sarcoplasmic reticulum	8/2008	34/18493	0.02631	0.12858	0.10055	CCL3/AKAP6/RYR1/PDE4D/RYR2/CAMK2D/SLC8A1/TRDN	8
1198	Control_vs_OE	BP	GO:0048333	mesodermal cell differentiation	8/2008	34/18493	0.02631	0.12858	0.10055	SMAD1/HMGA2/TRIM15/FGFR1/ITGB3/INHBA/ITGA3/KLF4	8
1199	Control_vs_OE	BP	GO:0048566	embryonic digestive tract development	8/2008	34/18493	0.02631	0.12858	0.10055	STRA6/RBPMS2/RARB/ADA/PKDCC/GLI3/CXCL8/HLX	8
1200	Control_vs_OE	BP	GO:0048665	neuron fate specification	8/2008	34/18493	0.02631	0.12858	0.10055	FEV/POU3F2/NTRK3/SIX1/GLI3/ASCL1/PAX6/ESRP1	8
1201	Control_vs_OE	BP	GO:0048854	brain morphogenesis	8/2008	34/18493	0.02631	0.12858	0.10055	SLC4A10/PROP1/SLIT1/SHANK1/DUOX2/CTNNA2/AKT3/SHANK3	8
1202	Control_vs_OE	BP	GO:0061384	heart trabecula morphogenesis	8/2008	34/18493	0.02631	0.12858	0.10055	BMP7/TEK/HEG1/ENG/NOTCH1/S1PR1/BMP10/ADAMTS1	8
1203	Control_vs_OE	BP	GO:0070266	necroptotic process	8/2008	34/18493	0.02631	0.12858	0.10055	FAS/CD14/BOK/PPIF/CAV1/CYLD/BIRC3/LY96	8
1204	Control_vs_OE	BP	GO:0071868	cellular response to monoamine stimulus	8/2008	34/18493	0.02631	0.12858	0.10055	SNCA/PKLR/ADCY6/ATP2B4/LRRK2/PRKN/PDE4D/RYR2	8
1205	Control_vs_OE	BP	GO:0071870	cellular response to catecholamine stimulus	8/2008	34/18493	0.02631	0.12858	0.10055	SNCA/PKLR/ADCY6/ATP2B4/LRRK2/PRKN/PDE4D/RYR2	8
1206	Control_vs_OE	BP	GO:0098901	regulation of cardiac muscle cell action potential	8/2008	34/18493	0.02631	0.12858	0.10055	NOS1AP/CAV1/KCNE3/FGF13/ANK3/DSC2/RYR2/CAMK2D	8
1207	Control_vs_OE	BP	GO:2000249	regulation of actin cytoskeleton reorganization	8/2008	34/18493	0.02631	0.12858	0.10055	TEK/NRP1/TRPM2/NTRK3/HCLS1/BAIAP2L2/RAPGEF3/ARHGDIB	8
1208	Control_vs_OE	BP	GO:2000352	negative regulation of endothelial cell apoptotic process	8/2008	34/18493	0.02631	0.12858	0.10055	KDR/TEK/TERT/GATA3/SERPINE1/TNFAIP3/FGF21/FGG	8
1209	Control_vs_OE	BP	GO:0001952	regulation of cell-matrix adhesion	20/2008	117/18493	0.02669	0.13036	0.10194	KDR/CD36/TEK/THBS1/FERMT1/EMP2/CCR7/NRP1/S100A10/EPHA1/SERPINE1/APOD/JAG1/CSF1/PPM1F/CASK/VEGFA/PLAU/BCL6/UTRN	20
1210	Control_vs_OE	BP	GO:0015914	phospholipid transport	14/2008	74/18493	0.02677	0.13051	0.10206	APOA1/OSBPL10/MFSD2A/ATP9A/ATP8B1/ABCA1/KCNN4/PITPNM2/APOE/ATP8A2/ATP8B3/APOA2/P2RX7/CETP	14
1211	Control_vs_OE	BP	GO:0048332	mesoderm morphogenesis	14/2008	74/18493	0.02677	0.13051	0.10206	TBX20/SMAD1/BMP7/FOXC1/TBX3/HMGA2/WNT11/TRIM15/FGFR1/ITGB3/INHBA/ITGA3/KLF4/TBX6	14
1212	Control_vs_OE	BP	GO:0035025	positive regulation of Rho protein signal transduction	7/2008	28/18493	0.02688	0.13051	0.10206	APOA1/PRAG1/GPR4/AKAP13/PDGFRB/GPR55/P2RY8	7
1213	Control_vs_OE	BP	GO:0036296	response to increased oxygen levels	7/2008	28/18493	0.02688	0.13051	0.10206	COL1A1/CYP1A1/FAS/CAV1/PDGFRB/CDKN1A/ATP6AP1	7
1214	Control_vs_OE	BP	GO:0048265	response to pain	7/2008	28/18493	0.02688	0.13051	0.10206	THBS1/TAC1/GJA4/SLC6A2/NTRK1/SCN9A/P2RX3	7
1215	Control_vs_OE	BP	GO:1902932	positive regulation of alcohol biosynthetic process	7/2008	28/18493	0.02688	0.13051	0.10206	SNCA/CD244/HRH1/ADCYAP1R1/IL1B/BMP6/P2RY1	7
1216	Control_vs_OE	BP	GO:1904646	cellular response to amyloid-beta	7/2008	28/18493	0.02688	0.13051	0.10206	CD36/NGFR/CACNA1A/EPHA4/LGMN/ADRB2/IGF1	7
1217	Control_vs_OE	BP	GO:0009266	response to temperature stimulus	32/2008	208/18493	0.027	0.131	0.10244	CD34/THBS1/NOS1/PKLR/TRPM2/HSPA1A/HSPA1B/VGF/ACOT11/PCSK1N/HSPB8/HSPA8/HSPH1/DNAJA1/CD14/ADRB2/ADM/LPL/FOS/NTRK1/CLPB/TRPV3/FKBP4/ASIC3/CDKN1A/BAG1/HSPA13/ST8SIA1/SLC52A3/ADRB1/IGF1/P2RX3	32
1218	Control_vs_OE	BP	GO:0002067	glandular epithelial cell differentiation	10/2008	47/18493	0.02715	0.13128	0.10266	HOXA5/RARB/PROX1/BMP6/HNF4A/TP63/WDR77/NOTCH1/ASCL1/PAX6	10
1219	Control_vs_OE	BP	GO:0032613	interleukin-10 production	10/2008	47/18493	0.02715	0.13128	0.10266	CD34/FCER1G/TNFRSF21/FOXP3/TSLP/PYCARD/TNFSF4/EPX/IL23A/IL20RB	10
1220	Control_vs_OE	BP	GO:0046580	negative regulation of Ras protein signal transduction	10/2008	47/18493	0.02715	0.13128	0.10266	TRIM67/SPRY1/DAB2IP/ITGA3/ARAP3/SPRY2/TNK1/BCL6/RIPOR2/ARHGAP42	10
1221	Control_vs_OE	BP	GO:0120163	negative regulation of cold-induced thermogenesis	10/2008	47/18493	0.02715	0.13128	0.10266	PLCL2/FOXC2/ACOT11/IL15/NR1D1/WNT10B/ABHD6/NOTCH1/PLCL1/ALDH1A1	10
1222	Control_vs_OE	BP	GO:0010770	positive regulation of cell morphogenesis involved in differentiation	24/2008	147/18493	0.02725	0.13164	0.10294	TIAM1/SEMA4D/APOA1/NGFR/PLXNA4/CDH4/NRP1/S100A10/EPHA4/NTRK3/TUBB2B/PREX1/SLIT2/SEMA7A/BHLHB9/ARMCX5-GPRASP2/TNFRSF12A/PLXNA2/VEGFA/FN1/VAMP7/ROBO2/NTN1/FGG	24
1223	Control_vs_OE	BP	GO:0015749	monosaccharide transmembrane transport	19/2008	110/18493	0.02743	0.1323	0.10346	SLC2A5/SLC26A5/ITLN1/TERT/SLC1A2/IL1B/SLC2A10/SLC2A6/FABP5/IRS1/SLC2A11/SESN2/TRIB3/MFSD4A/SLC23A1/FGF21/IGF1/PPBP/OSTN	19
1224	Control_vs_OE	BP	GO:1903510	mucopolysaccharide metabolic process	19/2008	110/18493	0.02743	0.1323	0.10346	ITIH3/CHST1/ITIH6/CHST3/ITIH5/HAS1/LYVE1/VCAN/NDST4/CD44/IL1B/UST/CEMIP/CSPG5/IL15/BCAN/CSPG4/IDS/CHST5	19
1225	Control_vs_OE	BP	GO:0070997	neuron death	48/2008	335/18493	0.02768	0.13343	0.10434	WFS1/CD34/CHRNA7/FOXB1/SNCA/NGFR/THRB/EN1/TERT/NRP1/CCL2/EN2/GPNMB/CCL3/GATA3/CLU/GRID2/EGLN3/LGMN/SIX1/APOE/TP63/BOK/NSMF/BHLHB9/ARMCX5-GPRASP2/FOS/NTRK1/TRIM2/EGR1/CDK5R1/TNFRSF21/SCN2A/SERPINF1/TFAP2A/LRRK2/NCOA7/CCL5/PRKN/GRIK5/ERBB3/ITGAM/SLC7A11/DDIT4/UNC5B/ASCL1/TFAP2B/FGF21	48
1226	Control_vs_OE	BP	GO:0030183	B cell differentiation	21/2008	125/18493	0.02808	0.13521	0.10573	CDH17/PLCL2/KIT/ADA/NOTCH2/IL11/CR2/INHBA/CMTM7/INHA/NTRK1/IKZF3/CYLD/CEBPG/SYK/DOCK11/PTPN6/BCL6/ADGRG3/PTPRC/HDAC9	21
1227	Control_vs_OE	BP	GO:0050867	positive regulation of cell activation	54/2008	384/18493	0.02836	0.13646	0.10671	IGFBP2/CRLF2/THBS1/IL33/TAC1/HLA-DPB1/CCR7/IL1B/CCL2/ADA/GATA3/IL4R/EGR3/IL7R/FCER1G/RASGRP1/HSPH1/HLA-DPA1/CD276/IL15/GLI3/CD74/CAV1/PDGFRB/IL6R/ZBTB16/CD226/TNFSF9/FOXP3/VAV1/CYLD/DOCK8/VAMP7/TSLP/SYK/TIRAP/NKAP/LRRK2/PTPN6/DUSP10/PYCARD/GAB2/TNFSF4/CCL5/BCL6/ITGAM/ANXA1/IL23A/HLX/TOX/TNFSF13B/IGF1/PTPRC/SIRPB1	54
1228	Control_vs_OE	BP	GO:0042098	T cell proliferation	28/2008	178/18493	0.02845	0.13652	0.10676	IGFBP2/CLC/HLA-DPB1/PDE5A/IL1B/GPNMB/LRRC32/HLA-DPA1/CD276/IL15/SATB1/IL6R/TNFRSF21/TNFSF9/FOXP3/DOCK8/SYK/PTPN6/PYCARD/TNFSF4/CCL5/P2RX7/ANXA1/IL23A/IL20RB/TNFSF13B/IGF1/PTPRC	28
1229	Control_vs_OE	BP	GO:0006584	catecholamine metabolic process	11/2008	54/18493	0.02849	0.13652	0.10676	SNCA/AKR1B1/GRIN2A/GPR37/HDC/DRD2/GATA3/SULT1A2/PRKN/ITGAM/HAND2	11
1230	Control_vs_OE	BP	GO:0009712	catechol-containing compound metabolic process	11/2008	54/18493	0.02849	0.13652	0.10676	SNCA/AKR1B1/GRIN2A/GPR37/HDC/DRD2/GATA3/SULT1A2/PRKN/ITGAM/HAND2	11
1231	Control_vs_OE	BP	GO:0061005	cell differentiation involved in kidney development	11/2008	54/18493	0.02849	0.13652	0.10676	CD34/LIF/ACTA2/GATA3/GPR4/PODXL/AMER1/JAG1/GLI3/NOTCH1/MAGI2	11
1232	Control_vs_OE	BP	GO:0098900	regulation of action potential	11/2008	54/18493	0.02849	0.13652	0.10676	TAC1/SCN5A/NOS1AP/CAV1/KCNE3/FGF13/FMR1/ANK3/DSC2/RYR2/CAMK2D	11
1233	Control_vs_OE	BP	GO:0060249	anatomical structure homeostasis	59/2008	425/18493	0.0287	0.13736	0.10741	LDB2/ZSCAN4/CD34/MUC13/SCGN/FOXC1/ATP2B2/SFTPA1/CALB2/CA2/AKR1B1/HIST3H3/TERT/LTF/SLC6A2/MUC4/TULP1/ILDR2/LPCAT1/ITGB3/LIPA/ZG16B/RCN3/ACP5/DCSTAMP/PDK4/MUC2/SLC17A7/AKT3/ADRB2/CSF1/HOMER2/MDM1/CDH23/NOTCH1/S1PR1/NCDN/VEGFA/POT1/TNFAIP3/ATP6AP1/P2RX1/USH1G/STK39/SYK/PBLD/LAMP2/CALB1/BBS12/GPR55/MTM1/PRKN/KLHL10/P2RX7/RDH12/TF/P2RY1/IL20RB/NELL2	59
1234	Control_vs_OE	BP	GO:0042472	inner ear morphogenesis	17/2008	96/18493	0.02871	0.13736	0.10741	HOXA1/FGFR1/PTK7/PROX1/GBX2/GATA3/CTHRC1/SIX1/PDZD7/ATP8A2/SPRY2/USH1G/TFAP2A/MYO15A/RIPOR2/ZIC1/NTN1	17
1235	Control_vs_OE	BP	GO:0046651	lymphocyte proliferation	39/2008	264/18493	0.02882	0.13777	0.10773	IGFBP2/CLC/TAC1/HLA-DPB1/PDE5A/PLCL2/IL1B/GPNMB/ADA/CR2/LRRC32/IL7R/HLA-DPA1/PTPN22/CD276/IL15/CD74/SATB1/IL6R/TNFRSF21/IKZF3/TNFSF9/FOXP3/DOCK8/SYK/TIRAP/PTPN6/PYCARD/TNFSF4/CCL5/BCL6/P2RX7/ANXA1/IL23A/IL20RB/TNFSF13B/IGF1/PTPRC/AHR	39
1236	Control_vs_OE	BP	GO:0052548	regulation of endopeptidase activity	58/2008	417/18493	0.0289	0.13805	0.10796	S100A9/BEX3/ITIH3/ITIH6/SNCA/NGFR/THBS1/ITIH5/TIMP3/LTF/TFPI2/A2M/GRIN2A/CST7/TIMP4/CD44/WNT9A/CD109/SERPIND1/EPHA4/FAS/PCSK1N/EFNA1/SERPINE1/SPINK4/EGLN3/LGMN/PERP/TP63/BOK/ACVR1C/AQP1/EFNA3/PPM1F/CYR61/TFPI/VEGFA/LAMP3/P2RX1/SERPINF1/C4B/VTN/C4A/KLF4/CSTA/XIAP/PYCARD/TNFRSF10B/SERPINB8/SFN/AIM2/BIRC3/SERPINC1/CPAMD8/SERPINB2/IFI16/TFAP2B/NLRP12	58
1237	Control_vs_OE	BP	GO:0035051	cardiocyte differentiation	26/2008	163/18493	0.02897	0.13818	0.10806	BMP7/BVES/ACTN2/TBX3/SGCB/GATA4/RARB/SPRY1/PROX1/TTN/JAG1/ALPK3/AKAP13/PDGFRB/NOTCH1/AKAP6/VEGFA/PDCD4/NEBL/PRICKLE1/SEMA3C/BMP10/HAND2/SOX6/IGF1/SLC8A1	26
1238	Control_vs_OE	BP	GO:0001704	formation of primary germ layer	20/2008	118/18493	0.02898	0.13818	0.10806	TBX20/SMAD1/BMP7/FOXC1/HMGA2/COL5A1/WNT11/TRIM15/FGFR1/ITGB3/LAMB1/INHBA/ITGA3/COL6A1/CTR9/VTN/FN1/LAMB3/KLF4/TBX6	20
1239	Control_vs_OE	BP	GO:1901214	regulation of neuron death	43/2008	296/18493	0.02913	0.13861	0.10839	WFS1/CD34/CHRNA7/FOXB1/SNCA/EN1/TERT/NRP1/CCL2/EN2/GPNMB/CCL3/GATA3/CLU/GRID2/EGLN3/LGMN/SIX1/APOE/BOK/NSMF/BHLHB9/ARMCX5-GPRASP2/FOS/NTRK1/TRIM2/EGR1/CDK5R1/SERPINF1/TFAP2A/LRRK2/NCOA7/CCL5/PRKN/GRIK5/ERBB3/ITGAM/SLC7A11/DDIT4/UNC5B/ASCL1/TFAP2B/FGF21	43
1240	Control_vs_OE	BP	GO:0006110	regulation of glycolytic process	9/2008	41/18493	0.02917	0.13861	0.10839	GCK/GCKR/GPD1/PFKFB1/MLXIPL/ZBTB20/P2RX7/DDIT4/IGF1	9
1241	Control_vs_OE	BP	GO:0043267	negative regulation of potassium ion transport	9/2008	41/18493	0.02917	0.13861	0.10839	ACTN2/NOS1/KCNAB1/KCNE5/KEL/CAV1/KCNE3/STK39/ANK3	9
1242	Control_vs_OE	BP	GO:0060999	positive regulation of dendritic spine development	9/2008	41/18493	0.02917	0.13861	0.10839	TIAM1/SHANK1/APOE/BHLHB9/ARMCX5-GPRASP2/FOXO6/CPEB3/FMR1/SHANK3	9
1243	Control_vs_OE	BP	GO:0001656	metanephros development	16/2008	89/18493	0.02921	0.13861	0.10839	BMP7/CD34/FRAS1/LIF/AQP2/SPRY1/FOXD1/GATA3/SIX1/GLI3/EGR1/PKD2/PDGFRB/CALB1/TFAP2B/ROBO2	16
1244	Control_vs_OE	BP	GO:0033273	response to vitamin	16/2008	89/18493	0.02921	0.13861	0.10839	BMP7/FOLR2/COL1A1/CYP1A1/GATA4/ADA/AQP3/SPARC/ALPL/HMGCS1/IL15/STC1/MTHFR/TNC/STC2/ASCL1	16
1245	Control_vs_OE	BP	GO:0002700	regulation of production of molecular mediator of immune response	22/2008	133/18493	0.02932	0.13884	0.10857	CLC/APOA1/CD36/CD244/IL33/CD96/IL1B/GATA3/IL4R/FCER1G/CD74/SEMA7A/CD226/GPRC5B/HFE/FOXP3/SPON2/IL1R1/TNFSF4/APOA2/BCL6/PTPRC	22
1246	Control_vs_OE	BP	GO:0034620	cellular response to unfolded protein	22/2008	133/18493	0.02932	0.13884	0.10857	WFS1/CCL2/HSPA1A/DAB2IP/HSPA1B/CREB3L3/HSPA8/BHLHA15/OPTN/BOK/HSPA13/ATF3/CREB3L4/ERN1/GFPT1/ASNS/CXCL8/PRKN/STC2/CTH/FGF21/PACRG	22
1247	Control_vs_OE	BP	GO:1904892	regulation of STAT cascade	22/2008	133/18493	0.02932	0.13884	0.10857	CRLF2/IL26/AKR1B1/LIF/IL24/KIT/IL7R/SH2B2/HCLS1/IL15/CAV1/IL6R/NOTCH1/CDK5R1/STAP2/TSLP/SOCS2/CCL5/IL23A/IGF1/GHR/PTPRC	22
1248	Control_vs_OE	BP	GO:0050688	regulation of defense response to virus	13/2008	68/18493	0.02967	0.14025	0.10967	TSPAN6/TRIM15/IL15/TSPAN32/TNFAIP3/TMEM173/PYCARD/AIM2/BIRC3/DHX58/NLRX1/IL23A/DDX60	13
1249	Control_vs_OE	BP	GO:0051705	multi-organism behavior	13/2008	68/18493	0.02967	0.14025	0.10967	AVPR1A/EN1/NRXN3/GRPR/SHANK1/NRXN2/GAD1/GNG8/DACH1/SHANK3/GRID1/NLGN4X/HAND2	13
1250	Control_vs_OE	BP	GO:0032642	regulation of chemokine production	14/2008	75/18493	0.02974	0.14046	0.10984	IL33/IL1B/IL4R/APOD/ZFPM1/CD74/LPL/EGR1/IL6R/TSLP/TIRAP/KLF4/PYCARD/AZU1	14
1251	Control_vs_OE	BP	GO:0021987	cerebral cortex development	19/2008	111/18493	0.02984	0.14073	0.11005	NRP2/NRP1/DAB2IP/GNG12/PAX5/LAMB1/POU3F2/TACC2/LHX6/SLIT2/GLI3/CDK5R1/FGF13/SEMA3A/C16orf45/PLCB1/BCL2A1/ASCL1/PAX6	19
1252	Control_vs_OE	BP	GO:0045446	endothelial cell differentiation	19/2008	111/18493	0.02984	0.14073	0.11005	WNT7A/NRP1/IL1B/S1PR3/PROX1/HEG1/SCUBE1/BMP6/ENG/CEACAM1/COL18A1/JAG1/NOTCH1/S1PR1/STC1/RAP2C/RAPGEF3/GDF2/PDE4D	19
1253	Control_vs_OE	BP	GO:1903706	regulation of hemopoiesis	58/2008	418/18493	0.03012	0.14194	0.11099	LILRB3/FOXC1/HOXA5/THBS1/CA2/LTF/LIF/ITGA2B/RAB7B/HSPA1A/PRXL2A/ADA/NOTCH2/CCL3/GATA3/HSPA1B/IL4R/EGR3/INHBA/IL7R/TESC/RASGRP1/DCSTAMP/CEACAM1/INHA/ZFPM1/JAG1/HCLS1/IL15/TP73/GLI3/CSF1/CD74/FOS/NRARP/ZBTB16/CTR9/NOTCH1/IKZF3/TNFSF9/FOXP3/ATP6AP1/CTNNBIP1/CYLD/SYK/NKAP/PTPN6/DUSP10/CSF3R/TNFSF4/GPR55/BCL6/EVI2B/ANXA1/IL23A/HLX/TOX/PTPRC	58
1254	Control_vs_OE	BP	GO:0002577	regulation of antigen processing and presentation	5/2008	17/18493	0.03046	0.14262	0.11153	THBS1/CCR7/CD74/HFE/PYCARD	5
1255	Control_vs_OE	BP	GO:0010878	cholesterol storage	5/2008	17/18493	0.03046	0.14262	0.11153	CD36/ABCA1/LPL/MSR1/TTC39B	5
1256	Control_vs_OE	BP	GO:0031065	positive regulation of histone deacetylation	5/2008	17/18493	0.03046	0.14262	0.11153	VEGFA/JDP2/LRRK2/BCL6/PRKD1	5
1257	Control_vs_OE	BP	GO:0039535	regulation of RIG-I signaling pathway	5/2008	17/18493	0.03046	0.14262	0.11153	TRIM15/BIRC3/DHX58/NLRX1/DDX60	5
1258	Control_vs_OE	BP	GO:0043373	CD4-positive, alpha-beta T cell lineage commitment	5/2008	17/18493	0.03046	0.14262	0.11153	BATF/ZFPM1/FOXP3/SLAMF6/IL23A	5
1259	Control_vs_OE	BP	GO:0044241	lipid digestion	5/2008	17/18493	0.03046	0.14262	0.11153	APOA1/CD36/NPC1L1/AKR1C1/APOA2	5
1260	Control_vs_OE	BP	GO:0099170	postsynaptic modulation of chemical synaptic transmission	5/2008	17/18493	0.03046	0.14262	0.11153	CDH1/NRGN/DRD2/FMR1/PLCB1	5
1261	Control_vs_OE	BP	GO:0140058	neuron projection arborization	5/2008	17/18493	0.03046	0.14262	0.11153	CHRNA7/NRP1/LRP2/SEMA3A/LRRK2	5
1262	Control_vs_OE	BP	GO:0031111	negative regulation of microtubule polymerization or depolymerization	8/2008	35/18493	0.03096	0.14427	0.11282	SNCA/TUBB4A/MID1/APC2/FKBP4/FGF13/C16orf45/INPP5J	8
1263	Control_vs_OE	BP	GO:0044091	membrane biogenesis	8/2008	35/18493	0.03096	0.14427	0.11282	LRP4/EMP2/S100A10/NRXN2/CAV1/MAGI2/ANK3/NLGN4X	8
1264	Control_vs_OE	BP	GO:0048246	macrophage chemotaxis	8/2008	35/18493	0.03096	0.14427	0.11282	THBS1/CMKLR1/CCL2/CCL3/CSF1/MST1/CCL5/AZU1	8
1265	Control_vs_OE	BP	GO:0071470	cellular response to osmotic stress	8/2008	35/18493	0.03096	0.14427	0.11282	AKR1B1/MYLK/AQP1/PKD2/SCN2A/STK39/RCSD1/LRRC8D	8
1266	Control_vs_OE	BP	GO:0110111	negative regulation of animal organ morphogenesis	8/2008	35/18493	0.03096	0.14427	0.11282	BMP7/FOXC1/THRB/GATA3/CEACAM1/SIX1/NOTCH1/RSPO2	8
1267	Control_vs_OE	BP	GO:1903514	release of sequestered calcium ion into cytosol by endoplasmic reticulum	8/2008	35/18493	0.03096	0.14427	0.11282	CCL3/AKAP6/RYR1/PDE4D/RYR2/CAMK2D/SLC8A1/TRDN	8
1268	Control_vs_OE	BP	GO:0043470	regulation of carbohydrate catabolic process	10/2008	48/18493	0.03107	0.14456	0.11304	GCK/GCKR/GPD1/PPP1R3B/PFKFB1/MLXIPL/ZBTB20/P2RX7/DDIT4/IGF1	10
1269	Control_vs_OE	BP	GO:1900449	regulation of glutamate receptor signaling pathway	10/2008	48/18493	0.03107	0.14456	0.11304	CACNG8/NECAB2/CNIH2/SHISA7/SHANK1/FRRS1L/ARC/ADRB2/KLHL24/SHANK3	10
1270	Control_vs_OE	BP	GO:0035265	organ growth	30/2008	195/18493	0.03144	0.14615	0.11429	TBX20/SMAD1/FOXC1/NDRG4/GATA4/FGFR1/RARB/WWC3/PROX1/HEG1/COL6A1/COL6A2/COL21A1/DDR2/TP73/AKAP13/PDGFRB/NOTCH1/S1PR1/STC1/AKAP6/SPRY2/KCNK2/ZFPM2/HLX/BMP10/NLGN4X/IGF1/RSPO2/OSTN	30
1271	Control_vs_OE	BP	GO:0043312	neutrophil degranulation	66/2008	485/18493	0.03169	0.14722	0.11512	ACPP/CHI3L1/SLC2A5/LILRB3/TNFAIP6/S100A9/CD36/HPSE/LTF/PRSS2/CD44/PTPRN2/NFASC/CKAP4/TRPM2/HBB/HSPA1A/LPCAT1/HSPA1B/ALOX5/FCER1G/HSPA8/SYNGR1/CEACAM1/COTL1/RAB3A/FABP5/CD14/TUBB4B/CD33/PLEKHO2/NHLRC3/PTPRB/P2RX1/FRK/SPTAN1/PLD1/SVIP/DNASE1L1/RAP2C/YPEL5/VAMP7/SYK/CXCL1/TMEM173/GLIPR1/IDH1/CRISP3/LAMP2/PTPN6/PYCARD/PLAU/EPX/ITGAM/GSDMD/ADGRG3/S100P/MME/AZU1/GCA/LRMP/LRRC7/PTPRC/SIRPB1/PPBP/DSG1	66
1272	Control_vs_OE	BP	GO:1901379	regulation of potassium ion transmembrane transport	16/2008	90/18493	0.03207	0.14834	0.116	KCNC1/ACTN2/KCNAB1/WNK2/NOS1AP/KCNE5/KEL/KCNG1/CAV1/AKAP6/KCNE3/STK39/KLHL24/FHL1/ALG10B/ANK3	16
1273	Control_vs_OE	BP	GO:0090287	regulation of cellular response to growth factor stimulus	41/2008	282/18493	0.03211	0.14834	0.116	THBS1/RBPMS2/NEO1/FERMT1/FBN2/GATA4/FGFR1/IL1B/CD109/SPRY1/HSPA1A/FOXD1/DAB2IP/GATA3/ITGB3/LRP2/FLT1/ITGA3/ENG/RASL11B/SLIT2/VASN/GPC1/NRROS/CAV1/NOTCH1/CYR61/CASK/VEGFA/SLC9A6/SPRY2/DAND5/VTN/PBLD/XIAP/HJV/SOSTDC1/GDF2/TMEM108/TFAP2B/RUNX2	41
1274	Control_vs_OE	BP	GO:0021799	cerebral cortex radially oriented cell migration	7/2008	29/18493	0.03221	0.14834	0.116	DAB2IP/LAMB1/POU3F2/LHX6/GLI3/CDK5R1/C16orf45	7
1275	Control_vs_OE	BP	GO:0042036	negative regulation of cytokine biosynthetic process	7/2008	29/18493	0.03221	0.14834	0.116	INHBA/INHA/ZFPM1/FOXP3/KLF4/PTPRC/NLRP12	7
1276	Control_vs_OE	BP	GO:0045940	positive regulation of steroid metabolic process	7/2008	29/18493	0.03221	0.14834	0.116	APOA1/CGA/IL1B/BMP6/APOE/NR1D1/APOA2	7
1277	Control_vs_OE	BP	GO:0060536	cartilage morphogenesis	7/2008	29/18493	0.03221	0.14834	0.116	HOXA5/COL6A1/COL6A2/COL21A1/STC1/HAND2/RSPO2	7
1278	Control_vs_OE	BP	GO:1901017	negative regulation of potassium ion transmembrane transporter activity	7/2008	29/18493	0.03221	0.14834	0.116	ACTN2/KCNAB1/KCNE5/CAV1/KCNE3/STK39/ANK3	7
1279	Control_vs_OE	BP	GO:0031102	neuron projection regeneration	11/2008	55/18493	0.03224	0.14834	0.116	KLK8/APOA1/PTPRF/EPHA4/GAP43/RTN4RL1/NTRK3/APOD/ADM/KLF4/TNC	11
1280	Control_vs_OE	BP	GO:0002335	mature B cell differentiation	6/2008	23/18493	0.03239	0.14834	0.116	CDH17/PLCL2/ADA/NOTCH2/CMTM7/DOCK11	6
1281	Control_vs_OE	BP	GO:0003272	endocardial cushion formation	6/2008	23/18493	0.03239	0.14834	0.116	TBX20/BMP7/ENG/HEYL/NOTCH1/ROBO2	6
1282	Control_vs_OE	BP	GO:0009067	aspartate family amino acid biosynthetic process	6/2008	23/18493	0.03239	0.14834	0.116	BHMT2/MTHFR/ASNS/CTH/AASS/PLOD2	6
1283	Control_vs_OE	BP	GO:0031645	negative regulation of neurological system process	6/2008	23/18493	0.03239	0.14834	0.116	KLK8/AVPR1A/CELF4/TNFRSF21/LRRK2/NLGN4X	6
1284	Control_vs_OE	BP	GO:0051412	response to corticosterone	6/2008	23/18493	0.03239	0.14834	0.116	AVPR1A/NTRK3/FOSL1/FOSB/FOS/CDKN1A	6
1285	Control_vs_OE	BP	GO:0051589	negative regulation of neurotransmitter transport	6/2008	23/18493	0.03239	0.14834	0.116	SNCA/NOS1/SYT11/ASIC1/FMR1/PRKN	6
1286	Control_vs_OE	BP	GO:0090023	positive regulation of neutrophil chemotaxis	6/2008	23/18493	0.03239	0.14834	0.116	CCR7/CD74/TIRAP/CXCL8/RIPOR2/IL23A	6
1287	Control_vs_OE	BP	GO:1902254	negative regulation of intrinsic apoptotic signaling pathway by p53 class mediator	6/2008	23/18493	0.03239	0.14834	0.116	CD44/CD74/ZNF385A/RRN3/ELL3/PRKN	6
1288	Control_vs_OE	BP	GO:2000353	positive regulation of endothelial cell apoptotic process	6/2008	23/18493	0.03239	0.14834	0.116	THBS1/CCL2/COL18A1/PDCD4/AKR1C3/ECSCR	6
1289	Control_vs_OE	BP	GO:0001938	positive regulation of endothelial cell proliferation	19/2008	112/18493	0.03241	0.14834	0.116	KDR/NRP2/TEK/FLT4/FGFR1/NRP1/VASH2/PROX1/ITGB3/NR4A1/EGR3/BMP6/AKT3/NRARP/VEGFA/TNFSF12/APLNR/PRKD1/GDF2	19
1290	Control_vs_OE	BP	GO:0014013	regulation of gliogenesis	19/2008	112/18493	0.03241	0.14834	0.116	TIAM1/CXCR4/LIN28A/TERT/LIF/ASCL2/IL1B/EPHA4/LRP2/NTRK3/TP73/CSF1/NOTCH1/TNFRSF21/UFL1/DLX2/C16orf45/ETV5/DUSP10	19
1291	Control_vs_OE	BP	GO:0046849	bone remodeling	15/2008	83/18493	0.03259	0.14905	0.11656	CA2/NOTCH2/ITGB3/CTHRC1/ACP5/DCSTAMP/PDK4/ADRB2/S1PR1/NCDN/TNFAIP3/ATP6AP1/SYK/GPR55/P2RX7	15
1292	Control_vs_OE	BP	GO:0032623	interleukin-2 production	12/2008	62/18493	0.03285	0.14959	0.11698	GBP1/CD34/IL1B/GATA3/FCER1G/HOMER2/TNFAIP3/FOXP3/ANXA1/IL20RB/PDE4D/PTPRC	12
1293	Control_vs_OE	BP	GO:0045428	regulation of nitric oxide biosynthetic process	12/2008	62/18493	0.03285	0.14959	0.11698	CD34/CD36/IL1B/HBB/NOS1AP/ACP5/CLU/CAV1/PKD2/ATP2B4/KLF4/ASS1	12
1294	Control_vs_OE	BP	GO:0021536	diencephalon development	14/2008	76/18493	0.03294	0.14959	0.11698	FOXB1/KCNC1/NRP2/PROP1/NRP1/CDH1/DRD2/GBX2/POU3F2/OTP/DUOX2/TAL2/SEMA3A/PAX6	14
1295	Control_vs_OE	BP	GO:0006801	superoxide metabolic process	13/2008	69/18493	0.03305	0.14959	0.11698	BMP7/SOD3/CD36/NOX5/DUOX1/NOXO1/SH3PXD2B/ACP5/PREX1/NRROS/NOXA1/SYK/ITGAM	13
1296	Control_vs_OE	BP	GO:0033077	T cell differentiation in thymus	13/2008	69/18493	0.03305	0.14959	0.11698	CCR7/ADA/GATA3/EGR3/IL7R/RASGRP1/GLI3/CD74/CD3D/FOXP3/NKAP/CD3G/PTPRC	13
1297	Control_vs_OE	BP	GO:0040014	regulation of multicellular organism growth	13/2008	69/18493	0.03305	0.14959	0.11698	DRD2/POU3F2/SH3PXD2B/LGMN/ADRB2/CSF1/GAMT/ATP8A2/SOCS2/STC2/ADRB1/IGF1/GHR	13
1298	Control_vs_OE	BP	GO:0097237	cellular response to toxic substance	35/2008	235/18493	0.03312	0.14959	0.11698	KDR/BMP7/S100A9/SOD3/CD36/LOXHD1/PTGS1/DUOX1/TRPM2/HBB/GPR37/PRXL2A/HBZ/HBM/CERS1/DUOX2/NXN/ABTB2/APOE/PPIF/HBD/HBA1/AQP1/NTRK1/HBA2/EGR1/TNFAIP3/ADIRF/KLF4/LRRK2/ITPR2/PRKN/EPX/SESN2/ANXA1	35
1299	Control_vs_OE	BP	GO:0002821	positive regulation of adaptive immune response	18/2008	105/18493	0.03339	0.14959	0.11698	IL1B/ADA/GATA3/FCER1G/HLA-B/HLA-C/IL6R/CD226/FOXP3/IL1R1/PYCARD/TNFSF4/P2RX7/ANXA1/IL23A/HLX/TNFSF13B/PTPRC	18
1300	Control_vs_OE	BP	GO:0042089	cytokine biosynthetic process	18/2008	105/18493	0.03339	0.14959	0.11698	THBS1/IL1B/GATA3/INHBA/CD276/INHA/ZFPM1/EGR1/FOXP3/CEBPG/SYK/TIRAP/KLF4/APOA2/AZU1/EREG/PTPRC/NLRP12	18
1301	Control_vs_OE	BP	GO:1901617	organic hydroxy compound biosynthetic process	37/2008	251/18493	0.03347	0.14959	0.11698	APOA1/SNCA/CD244/SLC45A2/HRH1/AKR1B1/ADCYAP1R1/CFTR/IL1B/DCT/OSBPL6/PROX1/GPR37/HDC/GATA3/BMP6/CACNA1H/HMGCS1/CES1/NPC1L1/APOE/NR1D1/SPHK1/HSD3B7/SPR/SEC14L2/PMEL/DKKL1/PCK2/SRD5A3/PSAT1/CYP2R1/SLC7A11/AKR1C3/IMPA2/P2RY1/HAND2	37
1302	Control_vs_OE	BP	GO:0071902	positive regulation of protein serine/threonine kinase activity	46/2008	323/18493	0.03351	0.14959	0.11698	TIAM1/CXCR4/CHRNA7/MDFIC/SNCA/THBS1/LTF/PDE5A/TCL1A/FGFR1/IL1B/PROX1/KIT/EPHA4/DAB2IP/CEMIP/MAP3K15/FLT1/RASGRP1/NTRK3/DUSP5/TP73/ADRB2/CD74/NTRK1/AKAP13/PDGFRB/CDK5R1/MUC20/CSPG4/VEGFA/CCND2/SPRY2/STK39/ATP2B4/DUSP19/SYK/ERN1/MTCP1/TENM1/LRRK2/TPD52L1/P2RX7/IGF1/GHR/PTPRC	46
1303	Control_vs_OE	BP	GO:0006857	oligopeptide transport	4/2008	12/18493	0.03358	0.14959	0.11698	CDH17/CA2/ABCB9/SLC7A11	4
1304	Control_vs_OE	BP	GO:0007320	insemination	4/2008	12/18493	0.03358	0.14959	0.11698	AVPR1A/TAC1/DDO/P2RX1	4
1305	Control_vs_OE	BP	GO:0016188	synaptic vesicle maturation	4/2008	12/18493	0.03358	0.14959	0.11698	ZDHHC15/SYP/RAB3A/SLC17A7	4
1306	Control_vs_OE	BP	GO:0021559	trigeminal nerve development	4/2008	12/18493	0.03358	0.14959	0.11698	PLXNA4/NRP1/TFAP2A/SEMA3A	4
1307	Control_vs_OE	BP	GO:0031115	negative regulation of microtubule polymerization	4/2008	12/18493	0.03358	0.14959	0.11698	SNCA/TUBB4A/FKBP4/INPP5J	4
1308	Control_vs_OE	BP	GO:0031953	negative regulation of protein autophosphorylation	4/2008	12/18493	0.03358	0.14959	0.11698	ENG/CAV1/PTPRC/NLRP12	4
1309	Control_vs_OE	BP	GO:0033700	phospholipid efflux	4/2008	12/18493	0.03358	0.14959	0.11698	APOA1/ABCA1/APOE/APOA2	4
1310	Control_vs_OE	BP	GO:0035641	locomotory exploration behavior	4/2008	12/18493	0.03358	0.14959	0.11698	SLC4A10/APOE/GAD1/LRRK2	4
1311	Control_vs_OE	BP	GO:0043383	negative T cell selection	4/2008	12/18493	0.03358	0.14959	0.11698	CCR7/GLI3/CD74/PTPRC	4
1312	Control_vs_OE	BP	GO:0043922	negative regulation by host of viral transcription	4/2008	12/18493	0.03358	0.14959	0.11698	HMGA2/CCL3/POU2F3/CCL5	4
1313	Control_vs_OE	BP	GO:0045760	positive regulation of action potential	4/2008	12/18493	0.03358	0.14959	0.11698	TAC1/SCN5A/NOS1AP/ANK3	4
1314	Control_vs_OE	BP	GO:0046929	negative regulation of neurotransmitter secretion	4/2008	12/18493	0.03358	0.14959	0.11698	SYT11/ASIC1/FMR1/PRKN	4
1315	Control_vs_OE	BP	GO:0051132	NK T cell activation	4/2008	12/18493	0.03358	0.14959	0.11698	HSPH1/IL15/IL6R/IL23A	4
1316	Control_vs_OE	BP	GO:0061430	bone trabecula morphogenesis	4/2008	12/18493	0.03358	0.14959	0.11698	SEMA4D/COL1A1/FBN2/WNT10B	4
1317	Control_vs_OE	BP	GO:0061478	response to platelet aggregation inhibitor	4/2008	12/18493	0.03358	0.14959	0.11698	CFTR/ADCY6/ADCY1/AHR	4
1318	Control_vs_OE	BP	GO:0072578	neurotransmitter-gated ion channel clustering	4/2008	12/18493	0.03358	0.14959	0.11698	SHISA7/APOE/SHANK3/SLC7A11	4
1319	Control_vs_OE	BP	GO:0086067	AV node cell to bundle of His cell communication	4/2008	12/18493	0.03358	0.14959	0.11698	GJC1/SCN5A/CACNA1G/RYR2	4
1320	Control_vs_OE	BP	GO:0097104	postsynaptic membrane assembly	4/2008	12/18493	0.03358	0.14959	0.11698	LRP4/NRXN2/MAGI2/NLGN4X	4
1321	Control_vs_OE	BP	GO:1901722	regulation of cell proliferation involved in kidney development	4/2008	12/18493	0.03358	0.14959	0.11698	BMP7/LIN28A/GATA3/EGR1	4
1322	Control_vs_OE	BP	GO:1902287	semaphorin-plexin signaling pathway involved in axon guidance	4/2008	12/18493	0.03358	0.14959	0.11698	PLXNA4/NRP1/PLXNA2/SEMA3A	4
1323	Control_vs_OE	BP	GO:1905244	regulation of modification of synaptic structure	4/2008	12/18493	0.03358	0.14959	0.11698	TIAM1/CAMKV/EPHA4/FMR1	4
1324	Control_vs_OE	BP	GO:0010863	positive regulation of phospholipase C activity	9/2008	42/18493	0.03367	0.14959	0.11698	AVPR1A/ADCYAP1R1/FGFR1/KIT/FLT1/NTRK3/ITK/PDGFRB/GPR55	9
1325	Control_vs_OE	BP	GO:0030811	regulation of nucleotide catabolic process	9/2008	42/18493	0.03367	0.14959	0.11698	GCK/GCKR/GPD1/PFKFB1/MLXIPL/ZBTB20/P2RX7/DDIT4/IGF1	9
1326	Control_vs_OE	BP	GO:0042088	T-helper 1 type immune response	9/2008	42/18493	0.03367	0.14959	0.11698	IL33/IL1B/IL4R/IL6R/IL1R1/TNFSF4/ANXA1/IL23A/HLX	9
1327	Control_vs_OE	BP	GO:0045581	negative regulation of T cell differentiation	9/2008	42/18493	0.03367	0.14959	0.11698	IL4R/GLI3/CD74/NRARP/FOXP3/TNFSF4/BCL6/ANXA1/HLX	9
1328	Control_vs_OE	BP	GO:0046189	phenol-containing compound biosynthetic process	9/2008	42/18493	0.03367	0.14959	0.11698	SNCA/SLC45A2/DCT/GPR37/HDC/GATA3/PMEL/SLC7A11/HAND2	9
1329	Control_vs_OE	BP	GO:0071675	regulation of mononuclear cell migration	9/2008	42/18493	0.03367	0.14959	0.11698	THBS1/CMKLR1/SERPINE1/LGMN/SLIT2/CSF1/DUSP1/CCL5/PLCB1	9
1330	Control_vs_OE	BP	GO:0031214	biomineral tissue development	24/2008	150/18493	0.03372	0.14969	0.11705	BMP7/COL1A1/HOXA3/LTF/FBN2/WNT11/GPNMB/CCL3/PKDCC/ALPL/BMP6/RFLNB/DUOX2/SLC20A1/DDR2/ADRB2/WNT10B/NOTCH1/S1PR1/TFAP2A/P2RX7/IGF1/SLC8A1/RSPO2	24
1331	Control_vs_OE	BP	GO:0034101	erythrocyte homeostasis	20/2008	120/18493	0.03397	0.1507	0.11784	HOXA5/TRIM10/HSPA1A/EPB42/KIT/AHSP/HBZ/GATA3/HSPA1B/INHBA/MPIG6B/ALAS2/INHA/ZFPM1/HCLS1/VEGFA/DNASE2/CEBPG/BCL6/SOX6	20
1332	Control_vs_OE	BP	GO:1902106	negative regulation of leukocyte differentiation	17/2008	98/18493	0.0343	0.15204	0.11889	LILRB3/LTF/CCL3/IL4R/INHBA/CEACAM1/INHA/ZFPM1/GLI3/CD74/NRARP/FOXP3/TNFSF4/GPR55/BCL6/ANXA1/HLX	17
1333	Control_vs_OE	BP	GO:0060828	regulation of canonical Wnt signaling pathway	35/2008	236/18493	0.03497	0.15489	0.12112	IGFBP2/COL1A1/TNN/FERMT1/ANKRD6/WNT11/LRP4/PTK7/WNK2/DAB2IP/CTHRC1/PTPRU/APC2/AMER1/IGFBP6/APOE/GLI3/KREMEN2/WNT10B/EGR1/CAV1/NRARP/NOTCH1/GPRC5B/CYLD/TLE2/XIAP/LRRK2/DKKL1/PRKN/SOSTDC1/PRICKLE1/TLE6/WNT5B/RSPO2	35
1334	Control_vs_OE	BP	GO:2000117	negative regulation of cysteine-type endopeptidase activity	16/2008	91/18493	0.03513	0.15529	0.12143	BEX3/SNCA/NGFR/THBS1/LTF/CD44/WNT9A/AQP1/VEGFA/LAMP3/KLF4/XIAP/SFN/BIRC3/IFI16/TFAP2B	16
1335	Control_vs_OE	BP	GO:0030072	peptide hormone secretion	36/2008	244/18493	0.03514	0.15529	0.12143	TIAM1/VSNL1/GLP1R/SYTL4/CACNA1A/FFAR1/CFTR/FAM3B/PTPRN2/ADRA2C/IL1B/MYRIP/ILDR2/DRD2/RASL10B/VGF/GCK/BRSK2/RAB11FIP5/SLC30A8/HNF4A/MAFA/NR1D1/ACVR1C/IRS1/PTPRN/HFE/ICA1/CCL5/RAPGEF3/ITPR2/PRKN/ANXA1/TFAP2B/HTR2C/FGG	36
1336	Control_vs_OE	BP	GO:0033673	negative regulation of kinase activity	36/2008	244/18493	0.03514	0.15529	0.12143	BMP7/GPRC5A/IL1B/SPRY1/INKA2/DAB2IP/EPHA1/GCKR/TESC/PTPN22/CEACAM1/DUSP5/DUSP21/DNAJA1/APOE/SRCIN1/CAV1/DUSP1/PPM1F/CDKN1A/PDCD4/TNFAIP3/HEXIM2/SPRY2/DUSP19/PTPN6/DUSP10/WARS/PYCARD/PIK3IP1/SFN/PRKN/TRIB3/RGS3/PTPRC/CBLB	36
1337	Control_vs_OE	BP	GO:0050704	regulation of interleukin-1 secretion	10/2008	49/18493	0.03537	0.15608	0.12205	APOA1/CCR7/CCL3/PYDC2/TNFAIP3/PYCARD/AIM2/GSDMD/P2RX7/NLRP12	10
1338	Control_vs_OE	BP	GO:0060976	coronary vasculature development	10/2008	49/18493	0.03537	0.15608	0.12205	NRP1/PTK7/CPLANE1/LRP2/PDGFRB/NOTCH1/VEGFA/APLNR/PRICKLE1/HAND2	10
1339	Control_vs_OE	BP	GO:0006575	cellular modified amino acid metabolic process	30/2008	197/18493	0.03545	0.15633	0.12225	FOLR2/PLA2G5/BHMT2/OSBPL10/PLA2G4D/DUOX1/GATA3/DUOXA1/DUOX2/EGLN3/PLA2G16/CRYM/SLC19A1/CPQ/SLC22A4/SERINC2/GAMT/PCYOX1L/MTHFD2/TMLHE/IDH1/MTHFR/ALDH1L2/ASS1/CKM/SLC7A11/DMGDH/PLOD2/CHAC1/GHR	30
1340	Control_vs_OE	BP	GO:0001708	cell fate specification	15/2008	84/18493	0.03584	0.15756	0.12321	FEV/FGFR1/NRP1/POU3F2/NTRK3/APC2/SIX1/GLI3/NOTCH1/LMO4/TBX6/ASCL1/PAX6/ESRP1/SOX6	15
1341	Control_vs_OE	BP	GO:0034103	regulation of tissue remodeling	15/2008	84/18493	0.03584	0.15756	0.12321	CA2/FLT4/GPNMB/ITGB3/DCSTAMP/PDK4/CEACAM1/IL15/S1PR1/TNFAIP3/ATP6AP1/SYK/P2RX7/IL23A/HAND2	15
1342	Control_vs_OE	BP	GO:0055072	iron ion homeostasis	15/2008	84/18493	0.03584	0.15756	0.12321	SLC22A17/STEAP4/NEO1/LTF/EPB42/STEAP1/BMP6/ALAS2/MELTF/STEAP3/HFE/ATP6AP1/HJV/GDF2/TF	15
1343	Control_vs_OE	BP	GO:0097306	cellular response to alcohol	15/2008	84/18493	0.03584	0.15756	0.12321	CFTR/CDH1/ADCY6/ABCA1/INHBA/ADCY1/HMGCS1/MLC1/KLF4/TNFSF4/ITPR2/TNC/AKR1C3/AKR1C2/AHR	15
1344	Control_vs_OE	BP	GO:0030856	regulation of epithelial cell differentiation	24/2008	151/18493	0.03612	0.15808	0.12362	FOXC1/TBX3/LIF/IL1B/CD109/S1PR3/GATA3/AQP3/BMP6/SERPINE1/CEACAM1/JAG1/TP63/WNT10B/CAV1/NOTCH1/MYCL/GRHL1/SFN/GDF2/KDF1/ASCL1/PAX6/ESRP1	24
1345	Control_vs_OE	BP	GO:0097696	STAT cascade	24/2008	151/18493	0.03612	0.15808	0.12362	CRLF2/IL26/AKR1B1/LIF/IL24/CCL2/KIT/IL7R/SH2B2/HCLS1/IL15/CAV1/PKD2/IL6R/CTR9/NOTCH1/STAP2/TSLP/SOCS2/CCL5/IL23A/IGF1/GHR/PTPRC	24
1346	Control_vs_OE	BP	GO:0006882	cellular zinc ion homeostasis	8/2008	36/18493	0.03615	0.15808	0.12362	S100A9/MT1A/SLC30A3/MT2A/MT4/SLC30A8/MT1X/SLC39A5	8
1347	Control_vs_OE	BP	GO:0034405	response to fluid shear stress	8/2008	36/18493	0.03615	0.15808	0.12362	CA2/TFPI2/ABCA1/PKD2/PDGFRB/KLF4/ASS1/P2RX7	8
1348	Control_vs_OE	BP	GO:0090279	regulation of calcium ion import	8/2008	36/18493	0.03615	0.15808	0.12362	CCL2/CCL3/PKD2/PDGFRB/TRPV3/STC1/CASK/CALCR	8
1349	Control_vs_OE	BP	GO:0090313	regulation of protein targeting to membrane	8/2008	36/18493	0.03615	0.15808	0.12362	HPCA/MTCL1/CEMIP/CDK5R1/VAMP7/ITGAM/TCAF2/ANK3	8
1350	Control_vs_OE	BP	GO:1901385	regulation of voltage-gated calcium channel activity	8/2008	36/18493	0.03615	0.15808	0.12362	HPCA/EHD3/DRD2/NOS1AP/GEM/RRAD/KCNE3/FMR1	8
1351	Control_vs_OE	BP	GO:0042107	cytokine metabolic process	18/2008	106/18493	0.03628	0.1585	0.12394	THBS1/IL1B/GATA3/INHBA/CD276/INHA/ZFPM1/EGR1/FOXP3/CEBPG/SYK/TIRAP/KLF4/APOA2/AZU1/EREG/PTPRC/NLRP12	18
1352	Control_vs_OE	BP	GO:0001541	ovarian follicle development	11/2008	56/18493	0.03632	0.1585	0.12394	FOXC1/KIT/VGF/PCYT1B/INHBA/INHA/VEGFA/FANCF/MMP19/GAS2/EREG	11
1353	Control_vs_OE	BP	GO:0086002	cardiac muscle cell action potential involved in contraction	11/2008	56/18493	0.03632	0.1585	0.12394	GJA1/KCND3/GJC1/SCN5A/NOS1AP/CACNA1G/KCNE5/CAV1/KCNE3/DSC2/RYR2	11
1354	Control_vs_OE	BP	GO:0021675	nerve development	14/2008	77/18493	0.03639	0.15854	0.12398	NRP2/PLXNA4/HOXA1/HOXA3/NRP1/EGR2/SIX1/GLI3/NTRK1/TFAP2A/SEMA3A/NAV2/ERBB3/COL25A1	14
1355	Control_vs_OE	BP	GO:0046209	nitric oxide metabolic process	14/2008	77/18493	0.03639	0.15854	0.12398	CD34/CD36/NOS1/IL1B/HBB/NOS1AP/ACP5/CLU/SPR/CAV1/PKD2/ATP2B4/KLF4/ASS1	14
1356	Control_vs_OE	BP	GO:0030048	actin filament-based movement	22/2008	136/18493	0.03659	0.15909	0.12441	GJA1/KCND3/ACTN2/GATA4/MYH14/EMP2/GJC1/SCN5A/WIPF3/NOS1AP/CACNA1G/TTN/KCNE5/TNNI3/CAV1/STC1/KCNE3/TNNC1/DSC2/PDE4D/RYR2/CAMK2D	22
1357	Control_vs_OE	BP	GO:0050880	regulation of blood vessel size	22/2008	136/18493	0.03659	0.15909	0.12441	FOXC1/AVPR1A/HRH1/NOS1/ACTA2/ADRA2C/HBB/ADCY6/KCNMB4/HTR1D/KEL/APOE/ADRB2/ADM/CAV1/P2RX1/P2RY1/HTR7/ADRB1/ARHGAP42/SLC8A1/FGG	22
1358	Control_vs_OE	BP	GO:1902904	negative regulation of supramolecular fiber organization	22/2008	136/18493	0.03659	0.15909	0.12441	SNCA/TUBB4A/PFN2/SPTBN5/MID1/SHANK1/HSPA8/CLU/APC2/TMSB15A/TMSB15B/SLIT2/FKBP4/S1PR1/PFN4/SPTAN1/ADD3/FGF13/C16orf45/SHANK3/PRKN/INPP5J	22
1359	Control_vs_OE	BP	GO:0048678	response to axon injury	13/2008	70/18493	0.0367	0.15916	0.12446	KLK8/APOA1/PTPRF/EPHA4/DRD2/GAP43/RTN4RL1/NTRK3/APOD/NTRK1/KCNK2/KLF4/TNC	13
1360	Control_vs_OE	BP	GO:0060193	positive regulation of lipase activity	13/2008	70/18493	0.0367	0.15916	0.12446	PLA2G5/AVPR1A/ADCYAP1R1/FGFR1/HPCA/KIT/FLT1/NTRK3/ITK/PDGFRB/CYR61/CCL5/GPR55	13
1361	Control_vs_OE	BP	GO:0071216	cellular response to biotic stimulus	34/2008	229/18493	0.03671	0.15916	0.12446	WFS1/CD36/CXCL11/LTF/IL1B/IL24/CCL2/DAB2IP/CCL3/ABCA1/BMP6/SERPINE1/PTPN22/CD14/NR1D1/CTR9/TFPI/PDCD4/TNFAIP3/TXNIP/SCARB2/SPON2/SYK/CXCL1/TIRAP/LILRA2/PYCARD/TNFSF4/CCL5/CXCL8/ASS1/LY96/PDE4D/PPBP	34
1362	Control_vs_OE	BP	GO:0036293	response to decreased oxygen levels	46/2008	325/18493	0.03672	0.15916	0.12446	BMP7/CD34/CXCR4/CHRNA7/SOD3/SLC8A3/CLCA1/TEK/THBS1/KCND2/CYP1A1/TERT/NOS1/KCNMA1/ASCL2/PKLR/ADA/DRD2/AQP3/PLAT/ALAS2/EGLN3/HSD11B2/VASN/ADM/LOXL2/AQP1/EGR1/CAV1/NOTCH1/STC1/HILPDA/VEGFA/CPEB2/KCNK2/RYR1/MTHFR/ITPR2/PLAU/STC2/DDIT4/PLOD2/RYR2/CA9/SLC8A1/P2RX3	46
1363	Control_vs_OE	BP	GO:0042180	cellular ketone metabolic process	29/2008	190/18493	0.03716	0.16097	0.12588	SNCA/AVPR1A/AKR1B1/AKR1B10/PROX1/PDK2/BMP6/CACNA1H/DHRS9/PDK4/CEACAM1/FABP5/NR1D1/ADM/EGR1/CAV1/GPD1/IRS1/ATP2B4/AKR1C1/MLXIPL/DKKL1/TRIB3/SLC7A11/AKR1C3/AKR1C2/ANXA1/AFP/TDO2	29
1364	Control_vs_OE	BP	GO:0071219	cellular response to molecule of bacterial origin	31/2008	206/18493	0.03798	0.16438	0.12854	CD36/CXCL11/LTF/IL1B/IL24/CCL2/DAB2IP/CCL3/ABCA1/BMP6/SERPINE1/PTPN22/CD14/NR1D1/CTR9/TFPI/PDCD4/TNFAIP3/SCARB2/SPON2/CXCL1/TIRAP/LILRA2/PYCARD/TNFSF4/CCL5/CXCL8/ASS1/LY96/PDE4D/PPBP	31
1365	Control_vs_OE	BP	GO:0001782	B cell homeostasis	7/2008	30/18493	0.03821	0.16467	0.12877	ADA/SH2B2/CD74/TNFAIP3/FOXP3/DOCK11/TNFSF13B	7
1366	Control_vs_OE	BP	GO:0010743	regulation of macrophage derived foam cell differentiation	7/2008	30/18493	0.03821	0.16467	0.12877	CD36/ITGB3/ABCA1/CSF1/LPL/MSR1/CETP	7
1367	Control_vs_OE	BP	GO:0032733	positive regulation of interleukin-10 production	7/2008	30/18493	0.03821	0.16467	0.12877	CD34/FCER1G/TSLP/PYCARD/TNFSF4/IL23A/IL20RB	7
1368	Control_vs_OE	BP	GO:0046685	response to arsenic-containing substance	7/2008	30/18493	0.03821	0.16467	0.12877	CYP1A1/PPIF/CDKN1A/CPEB2/SERPINF1/ATF3/ZFAND1	7
1369	Control_vs_OE	BP	GO:0090314	positive regulation of protein targeting to membrane	7/2008	30/18493	0.03821	0.16467	0.12877	HPCA/MTCL1/CEMIP/CDK5R1/ITGAM/TCAF2/ANK3	7
1370	Control_vs_OE	BP	GO:2001171	positive regulation of ATP biosynthetic process	7/2008	30/18493	0.03821	0.16467	0.12877	GPD1/PFKFB1/MLXIPL/TAZ/ZBTB20/P2RX7/IGF1	7
1371	Control_vs_OE	BP	GO:0021953	central nervous system neuron differentiation	27/2008	175/18493	0.03838	0.165	0.12903	TBX20/SLC4A10/NRP2/WNT7A/PLXNA4/NRP1/PROX1/EPHA4/CEND1/DRD2/GBX2/INHBA/OTP/GRID2/LHX6/MDGA1/SLIT2/GLI3/DLX2/SEMA3A/LMO4/SHANK3/ATF5/ASCL1/PAX6/ROBO2/MDGA2	27
1372	Control_vs_OE	BP	GO:0030540	female genitalia development	5/2008	18/18493	0.03851	0.165	0.12903	STRA6/TBX3/MERTK/LRP2/TP63	5
1373	Control_vs_OE	BP	GO:0032816	positive regulation of natural killer cell activation	5/2008	18/18493	0.03851	0.165	0.12903	RASGRP1/IL15/IL6R/IL23A/TOX	5
1374	Control_vs_OE	BP	GO:0043931	ossification involved in bone maturation	5/2008	18/18493	0.03851	0.165	0.12903	SEMA4D/LTF/RFLNB/RYR1/IGF1	5
1375	Control_vs_OE	BP	GO:0060749	mammary gland alveolus development	5/2008	18/18493	0.03851	0.165	0.12903	FOXB1/HOXA5/VEGFA/SOCS2/AREG	5
1376	Control_vs_OE	BP	GO:0061377	mammary gland lobule development	5/2008	18/18493	0.03851	0.165	0.12903	FOXB1/HOXA5/VEGFA/SOCS2/AREG	5
1377	Control_vs_OE	BP	GO:2000251	positive regulation of actin cytoskeleton reorganization	5/2008	18/18493	0.03851	0.165	0.12903	TEK/NRP1/NTRK3/HCLS1/BAIAP2L2	5
1378	Control_vs_OE	BP	GO:2000479	regulation of cAMP-dependent protein kinase activity	5/2008	18/18493	0.03851	0.165	0.12903	ADRB2/MST1/ATP2B4/SESN2/NPFFR2	5
1379	Control_vs_OE	BP	GO:0006469	negative regulation of protein kinase activity	33/2008	222/18493	0.03854	0.16502	0.12904	BMP7/GPRC5A/IL1B/SPRY1/INKA2/DAB2IP/EPHA1/TESC/PTPN22/CEACAM1/DUSP5/DUSP21/DNAJA1/APOE/SRCIN1/CAV1/DUSP1/PPM1F/CDKN1A/PDCD4/TNFAIP3/HEXIM2/SPRY2/DUSP19/PTPN6/DUSP10/WARS/PYCARD/SFN/TRIB3/RGS3/PTPRC/CBLB	33
1380	Control_vs_OE	BP	GO:0014009	glial cell proliferation	9/2008	43/18493	0.03863	0.16527	0.12924	IL33/TERT/ASCL2/IL1B/CLU/NOTCH1/UFL1/ETV5/AREG	9
1381	Control_vs_OE	BP	GO:0016485	protein processing	44/2008	310/18493	0.03872	0.16553	0.12944	HIST1H2BA/PCSK2/THBS1/BACE2/PCSK1/CTSE/CPXM1/A2M/GRIN2A/CGA/AEBP1/PLAT/CR2/PCSK1N/SERPINE1/CLU/KLK13/REN/LGMN/ENPEP/MELTF/PERP/GLI3/C4B/VTN/CFI/C1RL/C4A/XIAP/LRRK2/PYCARD/PCSK4/HJV/BIRC3/PLAU/P2RX7/PRKACB/CHAC1/IFI16/MME/CPZ/CFHR1/CFH/FGG	44
1382	Control_vs_OE	BP	GO:0051402	neuron apoptotic process	34/2008	230/18493	0.03875	0.16553	0.12944	WFS1/FOXB1/SNCA/NGFR/THRB/EN1/TERT/NRP1/CCL2/EN2/CCL3/GATA3/GRID2/EGLN3/LGMN/SIX1/APOE/TP63/BOK/NSMF/BHLHB9/ARMCX5-GPRASP2/NTRK1/TRIM2/CDK5R1/TNFRSF21/SCN2A/TFAP2A/PRKN/GRIK5/ERBB3/UNC5B/ASCL1/TFAP2B	34
1383	Control_vs_OE	BP	GO:0001889	liver development	22/2008	137/18493	0.03929	0.16638	0.13011	COBL/CYP1A1/RARB/PROX1/ADA/ARID5B/HMGCS1/CEACAM1/AK4/HNF4A/GLI3/PKD2/NOTCH1/HFE/TNFAIP3/VTN/CEBPG/PCK2/ASNS/ASS1/ANXA1/HLX	22
1384	Control_vs_OE	BP	GO:0035150	regulation of tube size	22/2008	137/18493	0.03929	0.16638	0.13011	FOXC1/AVPR1A/HRH1/NOS1/ACTA2/ADRA2C/HBB/ADCY6/KCNMB4/HTR1D/KEL/APOE/ADRB2/ADM/CAV1/P2RX1/P2RY1/HTR7/ADRB1/ARHGAP42/SLC8A1/FGG	22
1385	Control_vs_OE	BP	GO:0008652	cellular amino acid biosynthetic process	15/2008	85/18493	0.03932	0.16638	0.13011	BHMT2/GAD1/NAT8L/GAMT/ATP2B4/MTHFR/PSAT1/ASNS/PSPH/PHGDH/ASS1/GPT2/CTH/AASS/PLOD2	15
1386	Control_vs_OE	BP	GO:0046427	positive regulation of JAK-STAT cascade	15/2008	85/18493	0.03932	0.16638	0.13011	IL26/AKR1B1/LIF/IL24/KIT/HCLS1/IL15/IL6R/NOTCH1/STAP2/TSLP/CCL5/IL23A/IGF1/GHR	15
1387	Control_vs_OE	BP	GO:0002719	negative regulation of cytokine production involved in immune response	6/2008	24/18493	0.03934	0.16638	0.13011	APOA1/CD96/HFE/FOXP3/APOA2/BCL6	6
1388	Control_vs_OE	BP	GO:0009190	cyclic nucleotide biosynthetic process	6/2008	24/18493	0.03934	0.16638	0.13011	ADCY6/ADCY1/ADM/ADCY9/ADCY10/ADCY4	6
1389	Control_vs_OE	BP	GO:0031664	regulation of lipopolysaccharide-mediated signaling pathway	6/2008	24/18493	0.03934	0.16638	0.13011	LTF/BMP6/TNFAIP3/SCARB2/LILRA2/LY96	6
1390	Control_vs_OE	BP	GO:0034110	regulation of homotypic cell-cell adhesion	6/2008	24/18493	0.03934	0.16638	0.13011	CD9/CEACAM1/SYK/CCL5/ANK3/FGG	6
1391	Control_vs_OE	BP	GO:0035640	exploration behavior	6/2008	24/18493	0.03934	0.16638	0.13011	SLC4A10/LRRTM1/ITGA3/APOE/GAD1/LRRK2	6
1392	Control_vs_OE	BP	GO:0048679	regulation of axon regeneration	6/2008	24/18493	0.03934	0.16638	0.13011	KLK8/PTPRF/EPHA4/RTN4RL1/NTRK3/KLF4	6
1393	Control_vs_OE	BP	GO:0048799	animal organ maturation	6/2008	24/18493	0.03934	0.16638	0.13011	SEMA4D/LTF/GATA3/RFLNB/RYR1/IGF1	6
1394	Control_vs_OE	BP	GO:0050855	regulation of B cell receptor signaling pathway	6/2008	24/18493	0.03934	0.16638	0.13011	GCSAML/PLCL2/PAX5/PTPN22/PTPN6/PTPRC	6
1395	Control_vs_OE	BP	GO:0052652	cyclic purine nucleotide metabolic process	6/2008	24/18493	0.03934	0.16638	0.13011	ADCY6/ADCY1/ADM/ADCY9/ADCY10/ADCY4	6
1396	Control_vs_OE	BP	GO:1902991	regulation of amyloid precursor protein catabolic process	6/2008	24/18493	0.03934	0.16638	0.13011	CHRNA7/EPHA4/EFNA1/CLU/APOE/EFNA3	6
1397	Control_vs_OE	BP	GO:0010595	positive regulation of endothelial cell migration	20/2008	122/18493	0.03959	0.1673	0.13082	KDR/NRP2/WNT7A/TEK/THBS1/FLT4/FGFR1/NRP1/PROX1/FOXC2/GATA3/ITGB3/SPARC/LGMN/AKT3/VEGFA/PLPP3/PRKD1/ANXA1/HDAC9	20
1398	Control_vs_OE	BP	GO:0071222	cellular response to lipopolysaccharide	30/2008	199/18493	0.03985	0.16828	0.13159	CD36/CXCL11/LTF/IL1B/IL24/CCL2/DAB2IP/CCL3/ABCA1/BMP6/SERPINE1/PTPN22/CD14/NR1D1/CTR9/TFPI/PDCD4/TNFAIP3/SCARB2/SPON2/CXCL1/LILRA2/PYCARD/TNFSF4/CCL5/CXCL8/ASS1/LY96/PDE4D/PPBP	30
1399	Control_vs_OE	BP	GO:0001706	endoderm formation	10/2008	50/18493	0.04007	0.16903	0.13218	TBX20/HMGA2/COL5A1/LAMB1/INHBA/COL6A1/CTR9/VTN/FN1/LAMB3	10
1400	Control_vs_OE	BP	GO:0014032	neural crest cell development	14/2008	78/18493	0.04008	0.16903	0.13218	BMP7/SEMA4D/SEMA3G/FOXC1/NRP2/NRP1/GBX2/SEMA6B/JAG1/SEMA7A/SEMA3A/SEMA3B/SEMA3C/HAND2	14
1401	Control_vs_OE	BP	GO:0002824	positive regulation of adaptive immune response based on somatic recombination of immune receptors built from immunoglobulin superfamily domains	17/2008	100/18493	0.04065	0.17115	0.13384	IL1B/ADA/GATA3/FCER1G/HLA-B/HLA-C/IL6R/CD226/FOXP3/IL1R1/TNFSF4/P2RX7/ANXA1/IL23A/HLX/TNFSF13B/PTPRC	17
1402	Control_vs_OE	BP	GO:0030148	sphingolipid biosynthetic process	17/2008	100/18493	0.04065	0.17115	0.13384	A4GALT/ELOVL2/CERS4/CERS1/PLPP2/GAL3ST1/SGMS2/SPHK1/CERS6/DEGS2/CYR61/P2RX1/ST8SIA1/PLPP3/PRKD1/P2RX7/ST6GALNAC3	17
1403	Control_vs_OE	BP	GO:1901605	alpha-amino acid metabolic process	33/2008	223/18493	0.0407	0.17115	0.13384	BHMT2/NOS1/ART4/DCT/HDC/DDO/AZIN2/GFPT2/EGLN3/CRYM/HNF4A/ADHFE1/GAD1/NMNAT3/GAMT/ATP2B4/HYKK/GFPT1/MTHFR/PSAT1/ASNS/PSPH/PHGDH/ASS1/CKM/GPT2/SLC7A11/AMT/CTH/AASS/PLOD2/GHR/TDO2	33
1404	Control_vs_OE	BP	GO:0042093	T-helper cell differentiation	11/2008	57/18493	0.04076	0.17115	0.13384	BATF/GATA3/IL4R/ZFPM1/FOXP3/TNFSF4/SLAMF6/BCL6/ANXA1/IL23A/HLX	11
1405	Control_vs_OE	BP	GO:0070228	regulation of lymphocyte apoptotic process	11/2008	57/18493	0.04076	0.17115	0.13384	ADA/IL7R/EFNA1/PTCRA/CD74/DOCK8/CCL5/BCL6/CD3G/P2RX7/TSC22D3	11
1406	Control_vs_OE	BP	GO:0070527	platelet aggregation	11/2008	57/18493	0.04076	0.17115	0.13384	CD9/ITGA2B/HBB/ITGB3/CEACAM1/TSPAN32/PEAR1/SYK/PTPN6/SLC7A11/FGG	11
1407	Control_vs_OE	BP	GO:0055001	muscle cell development	27/2008	176/18493	0.04082	0.1713	0.13395	BVES/ACTN2/TBX3/SGCB/GATA4/SDC1/NFATC4/PROX1/TTN/ENG/ALPK3/KEL/OBSCN/ADM/WNT10B/AKAP13/PDGFRB/NOTCH1/AKAP6/VEGFA/RYR1/NEBL/RIPOR2/BMP10/IGF1/HDAC9/SLC8A1	27
1408	Control_vs_OE	BP	GO:1903825	organic acid transmembrane transport	21/2008	130/18493	0.04094	0.17156	0.13416	SLC7A3/FOLR2/STRA6/THBS1/SLC16A10/SLC1A2/SLC6A19/SLC7A8/LRP2/SLC5A12/SLC17A7/SLC19A1/SLC5A6/SLC25A22/STK39/SLC16A3/SLC1A4/LRRC8D/SLC6A9/SLC7A11/SLC23A1	21
1409	Control_vs_OE	BP	GO:1905039	carboxylic acid transmembrane transport	21/2008	130/18493	0.04094	0.17156	0.13416	SLC7A3/FOLR2/STRA6/THBS1/SLC16A10/SLC1A2/SLC6A19/SLC7A8/LRP2/SLC5A12/SLC17A7/SLC19A1/SLC5A6/SLC25A22/STK39/SLC16A3/SLC1A4/LRRC8D/SLC6A9/SLC7A11/SLC23A1	21
1410	Control_vs_OE	BP	GO:0010633	negative regulation of epithelial cell migration	19/2008	115/18493	0.04111	0.172	0.1345	STARD13/THBS1/PFN2/DAB2IP/ADAMTS9/SLIT2/APOE/NOTCH1/STC1/VASH1/SERPINF1/SYNJ2BP/SEMA3A/PBLD/KLF4/PTPRR/DUSP10/GDF2/BMP10	19
1411	Control_vs_OE	BP	GO:1903409	reactive oxygen species biosynthetic process	19/2008	115/18493	0.04111	0.172	0.1345	CD34/CD36/SNCA/CYP1A1/NOS1/DUOX1/IL1B/HBB/SLC18A2/NOS1AP/ACP5/DUOX2/CLU/SPR/CAV1/PKD2/ATP2B4/KLF4/ASS1	19
1412	Control_vs_OE	BP	GO:0007618	mating	8/2008	37/18493	0.04189	0.1744	0.13638	AVPR1A/THRB/TAC1/ADA/DDO/P2RX1/MTNR1A/P2RY1	8
1413	Control_vs_OE	BP	GO:0038083	peptidyl-tyrosine autophosphorylation	8/2008	37/18493	0.04189	0.1744	0.13638	KDR/SLA/ITK/NTRK1/CAV1/VEGFA/FRK/TNK1	8
1414	Control_vs_OE	BP	GO:0046636	negative regulation of alpha-beta T cell activation	8/2008	37/18493	0.04189	0.1744	0.13638	IL4R/GLI3/HFE/FOXP3/TNFSF4/BCL6/ANXA1/HLX	8
1415	Control_vs_OE	BP	GO:0050435	amyloid-beta metabolic process	8/2008	37/18493	0.04189	0.1744	0.13638	CHRNA7/BACE2/EPHA4/EFNA1/CLU/REN/APOE/MME	8
1416	Control_vs_OE	BP	GO:0055090	acylglycerol homeostasis	8/2008	37/18493	0.04189	0.1744	0.13638	APOA1/GCKR/HNF4A/APOE/LPL/MLXIPL/SESN2/CETP	8
1417	Control_vs_OE	BP	GO:0070328	triglyceride homeostasis	8/2008	37/18493	0.04189	0.1744	0.13638	APOA1/GCKR/HNF4A/APOE/LPL/MLXIPL/SESN2/CETP	8
1418	Control_vs_OE	BP	GO:0072080	nephron tubule development	16/2008	93/18493	0.04189	0.1744	0.13638	LIF/WNT11/PBX1/FOXD1/GATA3/SIX1/JAG1/WNT2B/GLI3/HEYL/PKD2/NOTCH1/VEGFA/CTNNBIP1/CALB1/TFAP2B	16
1419	Control_vs_OE	BP	GO:0008645	hexose transmembrane transport	18/2008	108/18493	0.04263	0.17713	0.13851	SLC2A5/SLC26A5/ITLN1/TERT/SLC1A2/IL1B/SLC2A10/SLC2A6/FABP5/IRS1/SLC2A11/SESN2/TRIB3/MFSD4A/FGF21/IGF1/PPBP/OSTN	18
1420	Control_vs_OE	BP	GO:1904019	epithelial cell apoptotic process	18/2008	108/18493	0.04263	0.17713	0.13851	WFS1/KDR/TEK/THBS1/TERT/CCL2/DAB2IP/GATA3/SERPINE1/COL18A1/BOK/PDCD4/TNFAIP3/AKR1C3/FGF21/RYR2/ECSCR/FGG	18
1421	Control_vs_OE	BP	GO:0006720	isoprenoid metabolic process	20/2008	123/18493	0.04263	0.17713	0.13851	SDC2/APOA1/STRA6/CYP1A1/AKR1B10/GPC6/SDC1/CYP2E1/LRP2/HMGCS1/DHRS9/APOE/GPC1/CYP4V2/AKR1C1/SRD5A3/APOA2/AKR1C3/RDH12/ALDH1A1	20
1422	Control_vs_OE	BP	GO:0021543	pallium development	26/2008	169/18493	0.04278	0.17763	0.13891	NRP2/HTR5A/MFSD2A/NRP1/PROX1/DAB2IP/GNG12/PAX5/LAMB1/POU3F2/TACC2/LHX6/SLIT2/GLI3/CDK5R1/BCAN/DLX2/FGF13/ATP2B4/SEMA3A/C16orf45/PLCB1/BCL2A1/TMEM108/ASCL1/PAX6	26
1423	Control_vs_OE	BP	GO:0000302	response to reactive oxygen species	33/2008	224/18493	0.04294	0.17814	0.1393	BMP7/SOD3/CD36/COL1A1/SDC1/CCR7/TRPM2/HBB/GPR37/CYP2E1/ADA/PDK2/APOD/FOSL1/APOE/PPIF/HBA1/FOS/AQP1/HBA2/PKD2/PDGFRB/DUSP1/PTPRN/TNFAIP3/TXNIP/KLF4/LRRK2/SESN2/AKR1C3/ANXA1/AREG/SLC8A1	33
1424	Control_vs_OE	BP	GO:0006767	water-soluble vitamin metabolic process	15/2008	86/18493	0.04303	0.17828	0.13941	ACPP/FOLR2/PRSS1/AMN/TKTL1/ACP5/SLC19A1/TCN2/MTHFD2/MTHFR/ALDH1L2/PSAT1/TPK1/SLC52A3/SLC23A1	15
1425	Control_vs_OE	BP	GO:0070167	regulation of biomineral tissue development	15/2008	86/18493	0.04303	0.17828	0.13941	BMP7/LTF/FBN2/CCL3/PKDCC/BMP6/RFLNB/DDR2/ADRB2/WNT10B/NOTCH1/S1PR1/TFAP2A/P2RX7/SLC8A1	15
1426	Control_vs_OE	BP	GO:1901292	nucleoside phosphate catabolic process	23/2008	146/18493	0.04317	0.17868	0.13972	PDE7B/PDE1A/PKLR/ASPDH/PDE5A/NT5E/ADA/NT5C1A/GCK/GCKR/PGM2L1/ENO2/GPD1/NUDT18/PFKFB1/MLXIPL/NUDT7/SMPDL3A/ZBTB20/P2RX7/DDIT4/PDE4D/IGF1	23
1427	Control_vs_OE	BP	GO:0034976	response to endoplasmic reticulum stress	38/2008	264/18493	0.04319	0.17868	0.13972	WFS1/THBS1/PDIA2/CCL2/USP13/HSPA1A/DAB2IP/CREB3L3/RCN3/BRSK2/CLU/BHLHA15/SDF2L1/BOK/CAV1/MANF/UFL1/HSPA13/FBXO6/SVIP/ATF3/CREB3L4/ERN1/GFPT1/LRRK2/TNFRSF10B/SEL1L/ASNS/FBXO2/CXCL8/PRKN/SESN2/FAM129A/TRIB3/STC2/CTH/CHAC1/FGF21	38
1428	Control_vs_OE	BP	GO:0046470	phosphatidylcholine metabolic process	14/2008	79/18493	0.04404	0.1803	0.141	APOA1/PLA2G5/MFSD2A/PLA2G4D/ACHE/LPCAT1/PCYT1B/PLA2G16/FABP5/HRASLS/RAB38/APOA2/CDS1/CETP	14
1429	Control_vs_OE	BP	GO:0006195	purine nucleotide catabolic process	9/2008	44/18493	0.04406	0.1803	0.141	PDE7B/PDE1A/PDE5A/NT5E/ADA/NT5C1A/NUDT18/NUDT7/PDE4D	9
1430	Control_vs_OE	BP	GO:0035850	epithelial cell differentiation involved in kidney development	9/2008	44/18493	0.04406	0.1803	0.141	CD34/LIF/ACTA2/GATA3/GPR4/PODXL/JAG1/NOTCH1/MAGI2	9
1431	Control_vs_OE	BP	GO:0043303	mast cell degranulation	9/2008	44/18493	0.04406	0.1803	0.141	KIT/IL4R/FCER1G/RASGRP1/VAMP7/SYK/GAB2/MILR1/CD84	9
1432	Control_vs_OE	BP	GO:0046850	regulation of bone remodeling	9/2008	44/18493	0.04406	0.1803	0.141	CA2/ITGB3/DCSTAMP/PDK4/S1PR1/TNFAIP3/ATP6AP1/SYK/P2RX7	9
1433	Control_vs_OE	BP	GO:0050850	positive regulation of calcium-mediated signaling	9/2008	44/18493	0.04406	0.1803	0.141	ADA/CCL3/PKD2/AKAP6/SYK/ERBB3/IGF1/P2RX3/TRDN	9
1434	Control_vs_OE	BP	GO:1900274	regulation of phospholipase C activity	9/2008	44/18493	0.04406	0.1803	0.141	AVPR1A/ADCYAP1R1/FGFR1/KIT/FLT1/NTRK3/ITK/PDGFRB/GPR55	9
1435	Control_vs_OE	BP	GO:0006641	triglyceride metabolic process	17/2008	101/18493	0.04413	0.1803	0.141	APOA1/GPAT2/CYP2E1/PLA2G16/FABP5/APOE/LPL/SLC22A4/CAV1/PCK2/GPAT3/SEL1L/APOA2/AGMO/PNPLA1/CETP/FGF21	17
1436	Control_vs_OE	BP	GO:0001973	adenosine receptor signaling pathway	4/2008	13/18493	0.04443	0.1803	0.141	ACPP/NECAB2/ADA/P2RY1	4
1437	Control_vs_OE	BP	GO:0003188	heart valve formation	4/2008	13/18493	0.04443	0.1803	0.141	TBX20/EFNA1/ZFPM1/NOTCH1	4
1438	Control_vs_OE	BP	GO:0010566	regulation of ketone biosynthetic process	4/2008	13/18493	0.04443	0.1803	0.141	BMP6/EGR1/DKKL1/AKR1C3	4
1439	Control_vs_OE	BP	GO:0010839	negative regulation of keratinocyte proliferation	4/2008	13/18493	0.04443	0.1803	0.141	CD109/CASK/SFN/KDF1	4
1440	Control_vs_OE	BP	GO:0010960	magnesium ion homeostasis	4/2008	13/18493	0.04443	0.1803	0.141	HOXA3/KEL/ANK3/TFAP2B	4
1441	Control_vs_OE	BP	GO:0021681	cerebellar granular layer development	4/2008	13/18493	0.04443	0.1803	0.141	WNT7A/PROX1/CEND1/GRID2	4
1442	Control_vs_OE	BP	GO:0021819	layer formation in cerebral cortex	4/2008	13/18493	0.04443	0.1803	0.141	DAB2IP/GLI3/CDK5R1/C16orf45	4
1443	Control_vs_OE	BP	GO:0031223	auditory behavior	4/2008	13/18493	0.04443	0.1803	0.141	STRA6/DRD2/NRXN2/SHANK3	4
1444	Control_vs_OE	BP	GO:0032536	regulation of cell projection size	4/2008	13/18493	0.04443	0.1803	0.141	WNT7A/CDHR5/KEL/CDHR2	4
1445	Control_vs_OE	BP	GO:0038065	collagen-activated signaling pathway	4/2008	13/18493	0.04443	0.1803	0.141	COL1A1/COL4A6/DDR2/SYK	4
1446	Control_vs_OE	BP	GO:0042415	norepinephrine metabolic process	4/2008	13/18493	0.04443	0.1803	0.141	AKR1B1/GATA3/PRKN/HAND2	4
1447	Control_vs_OE	BP	GO:0045059	positive thymic T cell selection	4/2008	13/18493	0.04443	0.1803	0.141	CD74/CD3D/CD3G/PTPRC	4
1448	Control_vs_OE	BP	GO:0051775	response to redox state	4/2008	13/18493	0.04443	0.1803	0.141	VASN/SLC7A11/ARHGDIB/RYR2	4
1449	Control_vs_OE	BP	GO:0070307	lens fiber cell development	4/2008	13/18493	0.04443	0.1803	0.141	WNT7A/PROX1/BFSP1/WNT5B	4
1450	Control_vs_OE	BP	GO:0070431	nucleotide-binding oligomerization domain containing 2 signaling pathway	4/2008	13/18493	0.04443	0.1803	0.141	HSPA1A/HSPA1B/PTPN22/TNFAIP3	4
1451	Control_vs_OE	BP	GO:0071696	ectodermal placode development	4/2008	13/18493	0.04443	0.1803	0.141	TBX3/NRP1/PROX1/SIX1	4
1452	Control_vs_OE	BP	GO:0090197	positive regulation of chemokine secretion	4/2008	13/18493	0.04443	0.1803	0.141	IL33/IL4R/LPL/PYCARD	4
1453	Control_vs_OE	BP	GO:1900451	positive regulation of glutamate receptor signaling pathway	4/2008	13/18493	0.04443	0.1803	0.141	NECAB2/ARC/ADRB2/SHANK3	4
1454	Control_vs_OE	BP	GO:1900452	regulation of long-term synaptic depression	4/2008	13/18493	0.04443	0.1803	0.141	GRID2/ARC/FMR1/SHANK3	4
1455	Control_vs_OE	BP	GO:1901626	regulation of postsynaptic membrane organization	4/2008	13/18493	0.04443	0.1803	0.141	LRP4/SHISA7/APOE/SLC7A11	4
1456	Control_vs_OE	BP	GO:0050680	negative regulation of epithelial cell proliferation	25/2008	162/18493	0.04483	0.18129	0.14177	IL26/NGFR/THBS1/CCL2/CD109/DAB2IP/GATA3/SPARC/FLT1/CEACAM1/APOE/WNT10B/WDR77/CAV1/VASH1/CASK/SERPINF1/SYNJ2BP/PBLD/DUSP10/SFN/GDF2/KDF1/PAX6/EREG	25
1457	Control_vs_OE	BP	GO:0001707	mesoderm formation	13/2008	72/18493	0.04485	0.18129	0.14177	TBX20/SMAD1/BMP7/FOXC1/HMGA2/WNT11/TRIM15/FGFR1/ITGB3/INHBA/ITGA3/KLF4/TBX6	13
1458	Control_vs_OE	BP	GO:0009154	purine ribonucleotide catabolic process	7/2008	31/18493	0.04489	0.18129	0.14177	PDE7B/PDE1A/PDE5A/NT5E/NUDT18/NUDT7/PDE4D	7
1459	Control_vs_OE	BP	GO:0021772	olfactory bulb development	7/2008	31/18493	0.04489	0.18129	0.14177	CRTAC1/SLIT2/DLX2/SEMA3A/LRRK2/ATF5/ROBO2	7
1460	Control_vs_OE	BP	GO:0048011	neurotrophin TRK receptor signaling pathway	7/2008	31/18493	0.04489	0.18129	0.14177	NGFR/SPRY1/NTRK1/SLC9A6/SPRY2/DDIT4/TMEM108	7
1461	Control_vs_OE	BP	GO:0051085	chaperone cofactor-dependent protein refolding	7/2008	31/18493	0.04489	0.18129	0.14177	HSPA1A/HSPA1B/HSPA8/HSPH1/CD74/BAG1/HSPA13	7
1462	Control_vs_OE	BP	GO:1903393	positive regulation of adherens junction organization	7/2008	31/18493	0.04489	0.18129	0.14177	KDR/TEK/NRP1/S100A10/PPM1F/IQSEC1/VEGFA	7
1463	Control_vs_OE	BP	GO:0043393	regulation of protein binding	32/2008	217/18493	0.04512	0.18207	0.14237	TIAM1/CD36/CRTAC1/TERT/HOXA3/NRP1/NFATC4/PLCL2/PTPRF/EPHA4/DAB2IP/CTHRC1/ZFPM1/APOE/ADRB2/NES/CAV1/HFE/CTNNBIP1/CYLD/VTN/TIRAP/AKTIP/PLCL1/TMEM173/LRRK2/CCPG1/IFIT2/PRKN/TRIB3/RIPOR2/CFHR1	32
1464	Control_vs_OE	BP	GO:2000677	regulation of transcription regulatory region DNA binding	10/2008	51/18493	0.04518	0.18221	0.14248	ZBTB7C/FOXC1/HMGA2/LIF/GATA3/ANKRD33/KLF4/H1F0/HAND2/IGF1	10
1465	Control_vs_OE	BP	GO:0036465	synaptic vesicle recycling	12/2008	65/18493	0.04539	0.18294	0.14306	WNT7A/SNCA/DNM3/PACSIN1/SYP/RAB3A/SLC17A7/SYT11/STX1B/LRRK2/NLGN4X/SYT1	12
1466	Control_vs_OE	BP	GO:0060993	kidney morphogenesis	16/2008	94/18493	0.04559	0.18338	0.1434	BMP7/FRAS1/LIF/WNT11/PBX1/FOXD1/GATA3/SIX1/WNT2B/GLI3/PKD2/PDGFRB/VEGFA/CTNNBIP1/LRRK2/CALB1	16
1467	Control_vs_OE	BP	GO:1900542	regulation of purine nucleotide metabolic process	16/2008	94/18493	0.04559	0.18338	0.1434	SNCA/NOS1/HPCA/PDK2/GCK/GCKR/PDK4/PPIF/GPD1/PFKFB1/MLXIPL/TAZ/ZBTB20/P2RX7/DDIT4/IGF1	16
1468	Control_vs_OE	BP	GO:0051090	regulation of DNA-binding transcription factor activity	56/2008	412/18493	0.0456	0.18338	0.1434	WFS1/BMP7/TMIGD3/S100A9/CD36/TCEAL7/CMKLR1/LTF/TRIM15/IL1B/RAB7B/PROX1/HSPA1A/KIT/DAB2IP/ARID5B/HSPA1B/NLRC5/CLU/HCLS1/TRAF1/FOSL1/DDR2/WNT10B/SPHK1/PPRC1/FOS/CAMK2A/NTRK1/HEYL/PKD2/VEGFA/PYDC2/TNFAIP3/FOXP3/UFL1/CTNNBIP1/CYLD/RHEBL1/CEBPG/SYK/TIRAP/KLF4/TMEM173/PARP10/TBX6/PYCARD/PLPP3/TNFSF4/AIM2/PRKD1/ADGRG3/CTH/PKHD1/HAND2/NLRP12	56
1469	Control_vs_OE	BP	GO:0072525	pyridine-containing compound biosynthetic process	18/2008	109/18493	0.04608	0.1852	0.14482	PKLR/ASPDH/GCK/GCKR/PGM2L1/NNMT/ENO2/NMNAT3/GPD1/PFKFB1/MLXIPL/RNLS/PARP10/PSAT1/ZBTB20/P2RX7/DDIT4/IGF1	18
1470	Control_vs_OE	BP	GO:0006855	drug transmembrane transport	15/2008	87/18493	0.04698	0.18805	0.14705	SLC7A3/ABCB5/FOLR2/STRA6/SLC1A2/ATP8B1/SLC4A11/LRP2/SLC17A7/SLC19A1/AQP1/SLC25A22/SLC22A18/SLC7A11/ABCA8	15
1471	Control_vs_OE	BP	GO:0010460	positive regulation of heart rate	6/2008	25/18493	0.04717	0.18805	0.14705	AVPR1A/ADA/ADM/PDE4D/ADRB1/RYR2	6
1472	Control_vs_OE	BP	GO:0034114	regulation of heterotypic cell-cell adhesion	6/2008	25/18493	0.04717	0.18805	0.14705	BMP7/APOA1/CD44/IL1B/KLF4/FGG	6
1473	Control_vs_OE	BP	GO:0035235	ionotropic glutamate receptor signaling pathway	6/2008	25/18493	0.04717	0.18805	0.14705	TIAM1/GRIN2A/GRID2/CDK5R1/GRIK5/GRID1	6
1474	Control_vs_OE	BP	GO:0050858	negative regulation of antigen receptor-mediated signaling pathway	6/2008	25/18493	0.04717	0.18805	0.14705	GBP1/UBASH3A/PLCL2/PTPN22/CEACAM1/PTPN6	6
1475	Control_vs_OE	BP	GO:0050927	positive regulation of positive chemotaxis	6/2008	25/18493	0.04717	0.18805	0.14705	KDR/NTRK3/S1PR1/VEGFA/CXCL8/AZU1	6
1476	Control_vs_OE	BP	GO:0051894	positive regulation of focal adhesion assembly	6/2008	25/18493	0.04717	0.18805	0.14705	KDR/TEK/NRP1/S100A10/PPM1F/VEGFA	6
1477	Control_vs_OE	BP	GO:0060343	trabecula formation	6/2008	25/18493	0.04717	0.18805	0.14705	TEK/COL1A1/FBN2/WNT10B/BMP10/ADAMTS1	6
1478	Control_vs_OE	BP	GO:0071624	positive regulation of granulocyte chemotaxis	6/2008	25/18493	0.04717	0.18805	0.14705	CCR7/CD74/TIRAP/CXCL8/RIPOR2/IL23A	6
1479	Control_vs_OE	BP	GO:0072677	eosinophil migration	6/2008	25/18493	0.04717	0.18805	0.14705	HRH1/CCL2/CCL3/CCL4L1/CCL5/EPX	6
1480	Control_vs_OE	BP	GO:1900543	negative regulation of purine nucleotide metabolic process	6/2008	25/18493	0.04717	0.18805	0.14705	SNCA/HPCA/PPIF/PFKFB1/MLXIPL/DDIT4	6
1481	Control_vs_OE	BP	GO:1901223	negative regulation of NIK/NF-kappaB signaling	6/2008	25/18493	0.04717	0.18805	0.14705	BMP7/TSPAN6/PYDC2/CYLD/ADGRG3/NLRP12	6
1482	Control_vs_OE	BP	GO:0051348	negative regulation of transferase activity	39/2008	274/18493	0.04742	0.18828	0.14723	USP44/BMP7/GPRC5A/IL1B/SPRY1/INKA2/DAB2IP/EPHA1/CERS1/GCKR/TESC/PTPN22/CEACAM1/DUSP5/DUSP21/DNAJA1/APOE/SRCIN1/CAV1/DUSP1/PPM1F/CDKN1A/POT1/PDCD4/TNFAIP3/HEXIM2/SPRY2/DUSP19/PTPN6/DUSP10/WARS/PYCARD/PIK3IP1/SFN/PRKN/TRIB3/RGS3/PTPRC/CBLB	39
1483	Control_vs_OE	BP	GO:0002029	desensitization of G protein-coupled receptor signaling pathway	5/2008	19/18493	0.04774	0.18828	0.14723	NECAB2/DRD2/ADRB2/ADM/APLNR	5
1484	Control_vs_OE	BP	GO:0002115	store-operated calcium entry	5/2008	19/18493	0.04774	0.18828	0.14723	JPH4/GRAMD2A/HOMER2/CD84/STC2	5
1485	Control_vs_OE	BP	GO:0002363	alpha-beta T cell lineage commitment	5/2008	19/18493	0.04774	0.18828	0.14723	BATF/ZFPM1/FOXP3/SLAMF6/IL23A	5
1486	Control_vs_OE	BP	GO:0007350	blastoderm segmentation	5/2008	19/18493	0.04774	0.18828	0.14723	NRP2/TBX3/NRP1/PLD6/SEMA3A	5
1487	Control_vs_OE	BP	GO:0008356	asymmetric cell division	5/2008	19/18493	0.04774	0.18828	0.14723	ZBTB16/FGF13/ETV5/PAX6/SOX5	5
1488	Control_vs_OE	BP	GO:0010560	positive regulation of glycoprotein biosynthetic process	5/2008	19/18493	0.04774	0.18828	0.14723	CCR7/IL15/PLCB1/ALG10B/IGF1	5
1489	Control_vs_OE	BP	GO:0010738	regulation of protein kinase A signaling	5/2008	19/18493	0.04774	0.18828	0.14723	AKAP12/ADRB2/AKAP6/LRRK2/CALCR	5
1490	Control_vs_OE	BP	GO:0022401	negative adaptation of signaling pathway	5/2008	19/18493	0.04774	0.18828	0.14723	NECAB2/DRD2/ADRB2/ADM/APLNR	5
1491	Control_vs_OE	BP	GO:0030949	positive regulation of vascular endothelial growth factor receptor signaling pathway	5/2008	19/18493	0.04774	0.18828	0.14723	IL1B/ITGB3/FLT1/VEGFA/VTN	5
1492	Control_vs_OE	BP	GO:0035024	negative regulation of Rho protein signal transduction	5/2008	19/18493	0.04774	0.18828	0.14723	ITGA3/ARAP3/BCL6/RIPOR2/ARHGAP42	5
1493	Control_vs_OE	BP	GO:0039529	RIG-I signaling pathway	5/2008	19/18493	0.04774	0.18828	0.14723	TRIM15/BIRC3/DHX58/NLRX1/DDX60	5
1494	Control_vs_OE	BP	GO:0050860	negative regulation of T cell receptor signaling pathway	5/2008	19/18493	0.04774	0.18828	0.14723	GBP1/UBASH3A/PTPN22/CEACAM1/PTPN6	5
1495	Control_vs_OE	BP	GO:0072111	cell proliferation involved in kidney development	5/2008	19/18493	0.04774	0.18828	0.14723	BMP7/LIN28A/GATA3/EGR1/PDGFRB	5
1496	Control_vs_OE	BP	GO:0098911	regulation of ventricular cardiac muscle cell action potential	5/2008	19/18493	0.04774	0.18828	0.14723	NOS1AP/CAV1/KCNE3/DSC2/RYR2	5
1497	Control_vs_OE	BP	GO:1902003	regulation of amyloid-beta formation	5/2008	19/18493	0.04774	0.18828	0.14723	CHRNA7/EPHA4/EFNA1/CLU/APOE	5
1498	Control_vs_OE	BP	GO:0042136	neurotransmitter biosynthetic process	17/2008	102/18493	0.04781	0.18844	0.14736	CD34/CD36/NOS1/IL1B/HBB/ACHE/HDC/NOS1AP/ACP5/CLU/GAD1/SPR/CAV1/PKD2/ATP2B4/KLF4/ASS1	17
1499	Control_vs_OE	BP	GO:0006040	amino sugar metabolic process	8/2008	38/18493	0.0482	0.1892	0.14795	CHST1/CHST3/MGAT3/GFPT2/FN3K/OVGP1/GFPT1/CHST5	8
1500	Control_vs_OE	BP	GO:0007431	salivary gland development	8/2008	38/18493	0.0482	0.1892	0.14795	BMP7/TFCP2L1/FGFR1/NRP1/CLCN2/SEMA3A/SEMA3C/PAX6	8
1501	Control_vs_OE	BP	GO:0045197	establishment or maintenance of epithelial cell apical/basal polarity	8/2008	38/18493	0.0482	0.1892	0.14795	WNT11/PTK7/MTCL1/TCF15/FAT1/SYNJ2BP/SYNE4/LRRC7	8
1502	Control_vs_OE	BP	GO:0086005	ventricular cardiac muscle cell action potential	8/2008	38/18493	0.0482	0.1892	0.14795	KCND3/SCN5A/NOS1AP/KCNE5/CAV1/KCNE3/DSC2/RYR2	8
1503	Control_vs_OE	BP	GO:0086091	regulation of heart rate by cardiac conduction	8/2008	38/18493	0.0482	0.1892	0.14795	KCND3/SCN5A/CACNA1G/KCNE5/CAV1/KCNE3/DSC2/CAMK2D	8
1504	Control_vs_OE	BP	GO:2001057	reactive nitrogen species metabolic process	14/2008	80/18493	0.04826	0.1892	0.14795	CD34/CD36/NOS1/IL1B/HBB/NOS1AP/ACP5/CLU/SPR/CAV1/PKD2/ATP2B4/KLF4/ASS1	14
1505	Control_vs_OE	BP	GO:0009166	nucleotide catabolic process	22/2008	140/18493	0.04826	0.1892	0.14795	PDE7B/PDE1A/PKLR/ASPDH/PDE5A/NT5E/ADA/NT5C1A/GCK/GCKR/PGM2L1/ENO2/GPD1/NUDT18/PFKFB1/MLXIPL/NUDT7/ZBTB20/P2RX7/DDIT4/PDE4D/IGF1	22
1506	Control_vs_OE	BP	GO:0061008	hepaticobiliary system development	22/2008	140/18493	0.04826	0.1892	0.14795	COBL/CYP1A1/RARB/PROX1/ADA/ARID5B/HMGCS1/CEACAM1/AK4/HNF4A/GLI3/PKD2/NOTCH1/HFE/TNFAIP3/VTN/CEBPG/PCK2/ASNS/ASS1/ANXA1/HLX	22
1507	Control_vs_OE	BP	GO:0009615	response to virus	44/2008	315/18493	0.04841	0.18964	0.14829	GBP1/CXCR4/TSPAN6/ABCC9/CYP1A1/HMGA2/IL33/DMBT1/SLFN11/GBP3/TRIM15/ACTA2/GATA3/NLRC5/BATF3/GSDME/DUOX2/PRF1/CLU/FOSL1/IL15/POLR3G/TSPAN32/TNFAIP3/FOXP3/SPON2/TMEM173/FMR1/PYCARD/TNFSF4/CCL5/IFIT2/AIM2/BIRC3/SLFN13/DHX58/NLRX1/DDIT4/IL23A/DDX60/IFI16/AZU1/IFIH1/PTPRC	44
1508	Control_vs_OE	BP	GO:0051249	regulation of lymphocyte activation	63/2008	472/18493	0.04891	0.19148	0.14974	IGFBP2/CLC/TAC1/HLA-DPB1/PDE5A/CCR7/IL1B/CCL2/BANK1/GPNMB/ADA/GATA3/IL4R/LRRC32/MERTK/EGR3/INHBA/IL7R/RASGRP1/HSPH1/HLA-DPA1/PTPN22/CEACAM1/CD276/INHA/IL15/GLI3/CD74/CAV1/IL6R/NRARP/ZBTB16/TNFRSF21/IKZF3/TNFSF9/HFE/TNFAIP3/FOXP3/VAV1/CYLD/DOCK8/SYK/TIRAP/NKAP/PTPN6/DUSP10/PYCARD/TNFSF4/CCL5/BCL6/SAMSN1/RIPOR2/PAG1/ANXA1/IL23A/HLX/TOX/IL20RB/TNFSF13B/IGF1/PTPRC/SIRPB1/AHR	63
1509	Control_vs_OE	BP	GO:0006066	alcohol metabolic process	48/2008	348/18493	0.04904	0.19188	0.15005	SULT1C4/APOA1/ACSS1/SNCA/CD244/HRH1/AKR1B1/ADCYAP1R1/AKR1B10/CFTR/FGFR1/IL1B/ABCA1/TRERF1/BMP6/CACNA1H/HMGCS1/CES1/DHRS9/NPC1L1/APOE/SPHK1/HSD3B7/SPR/SEC14L2/GPD1/PLCB4/DEGS2/ALDH1B1/GDPD1/AKR1C1/PCK2/SRD5A3/APOA2/SULT1A2/CYP2R1/AKR1C3/PLCB1/AKR1C2/IMPA2/RDH12/INPP5J/P2RY1/ALDH1A1/TTC39B/CETP/VLDLR/IGF1	48
1510	Control_vs_OE	BP	GO:0006638	neutral lipid metabolic process	20/2008	125/18493	0.04923	0.19249	0.15052	APOA1/SNCA/GPAT2/CYP2E1/PLA2G16/FABP5/APOE/LPL/ABHD2/ABHD6/SLC22A4/CAV1/PCK2/GPAT3/SEL1L/APOA2/AGMO/PNPLA1/CETP/FGF21	20
1511	Control_vs_OE	BP	GO:0061326	renal tubule development	16/2008	95/18493	0.04952	0.1935	0.15131	LIF/WNT11/PBX1/FOXD1/GATA3/SIX1/JAG1/WNT2B/GLI3/HEYL/PKD2/NOTCH1/VEGFA/CTNNBIP1/CALB1/TFAP2B	16
1512	Control_vs_OE	BP	GO:0046434	organophosphate catabolic process	30/2008	203/18493	0.04984	0.19438	0.152	ENPP6/PDE7B/PDE1A/PLA2G4D/PKLR/ASPDH/PDE5A/NT5E/ADA/NT5C1A/GCK/GCKR/PGM2L1/ABHD6/ENO2/GPD1/NUDT18/PFKFB1/MLXIPL/IDH1/APOA2/NUDT7/SMPDL3A/ZBTB20/P2RX7/DDIT4/IMPA2/INPP5J/PDE4D/IGF1	30
1513	Control_vs_OE	BP	GO:0050679	positive regulation of epithelial cell proliferation	30/2008	203/18493	0.04984	0.19438	0.152	KDR/NRP2/WNT7A/TEK/JAML/FLT4/FGFR1/NRP1/SCN5A/VASH2/PROX1/ITGB3/LAMB1/NR4A1/EGR3/BMP6/AKT3/TP63/NRARP/NOTCH1/PTPRN/VEGFA/TNFAIP3/MST1/TNFSF12/CCL5/APLNR/PRKD1/GDF2/IGF1	30
1514	Control_vs_OE	BP	GO:0002279	mast cell activation involved in immune response	9/2008	45/18493	0.04998	0.19438	0.152	KIT/IL4R/FCER1G/RASGRP1/VAMP7/SYK/GAB2/MILR1/CD84	9
1515	Control_vs_OE	BP	GO:0032732	positive regulation of interleukin-1 production	9/2008	45/18493	0.04998	0.19438	0.152	CCL3/EGR1/PYCARD/AIM2/GSDMD/P2RX7/IFI16/AZU1/NLRP12	9
1516	Control_vs_OE	BP	GO:0035987	endodermal cell differentiation	9/2008	45/18493	0.04998	0.19438	0.152	HMGA2/COL5A1/LAMB1/INHBA/COL6A1/CTR9/VTN/FN1/LAMB3	9
1517	Control_vs_OE	BP	GO:0044764	multi-organism cellular process	9/2008	45/18493	0.04998	0.19438	0.152	CXCR4/TSPAN6/LTF/TRIM15/BIRC3/DHX58/NLRX1/DDX60/IFIH1	9
1518	Control_vs_OE	BP	GO:1904036	negative regulation of epithelial cell apoptotic process	9/2008	45/18493	0.04998	0.19438	0.152	WFS1/KDR/TEK/TERT/GATA3/SERPINE1/TNFAIP3/FGF21/FGG	9
1519	Control_vs_OE	CC	GO:0043235	receptor complex	94/2132	396/19659	0	0	0	KDR/CACNG8/CRLF2/ITGA9/CHRNA7/ITLN1/CD36/NRP2/CSF2RB/PLXNA4/TEK/ADCYAP1R1/ITGA2B/FLT4/ITGB8/EPHB6/GRIN2A/OSMR/CD44/FGFR1/PTPRN2/CNIH2/NRP1/SHISA7/GPRC5A/GPR37/INSRR/KIT/NOTCH2/EPHA4/ITGA6/EPHA1/ITGB3/IL4R/CR2/MERTK/SHANK1/LRP2/FLT1/NTRK3/ITGA3/ENG/GRID2/CEACAM1/DDR2/CD14/ADRB2/CD74/ABHD6/ACVR1C/NTRK1/PLXNA2/PDGFRB/TRPV3/IL6R/IRS1/NOTCH1/GPRC5C/TSPAN32/GPRC5B/HFE/CD3D/IL13RA1/PTPRB/SYNJ2BP/SYK/LTK/CALCR/GABRE/PTPN6/SHANK3/HJV/CSF3R/IMPG2/MTNR1A/ITPR2/NR3C2/GRIK5/ERBB3/ITGAM/CD3G/ITGBL1/GABRG2/TF/LY96/VLDLR/GABRG1/LRRC7/GHR/P2RX3/AHR/PKD2L1/ALCAM/CALCRL	94
1520	Control_vs_OE	CC	GO:0097060	synaptic membrane	98/2132	431/19659	0	0	0	CACNG8/TIAM1/CHRNA7/KCND3/SLC8A3/KCNC1/NRP2/ATP2B2/HTR5A/LRRTM1/KCND2/CLSTN2/CALB2/ACTN2/CDH9/NRCAM/SLC1A2/KCNMA1/IGSF9B/LRP4/GRIN2A/LRRC4/CNIH2/NRP1/SHISA7/ADRA2C/SLC6A2/LRFN5/KCTD12/EPHA4/NRGN/DRD2/DDN/LRRC4B/SHANK1/TANC1/HSPA8/ADCY1/DNM3/NTRK3/ITGA3/PSD3/GRID2/CTNNA2/ARC/MPP2/APBB1/CSPG5/SYP/IQSEC3/SNPH/DRP2/FOSL1/FABP5/PALM/SHC4/SRCIN1/NSMF/ABHD6/SYT11/CAMK2A/HOMER2/LRFN1/LRFN4/GRASP/SCN2A/CASK/ROGDI/P2RX6/P2RX1/ATP2B4/SYNJ2BP/SLC16A3/CPEB3/STX1B/FMR1/GABRE/SHANK3/SLC6A9/GRIK5/CNTNAP1/GABRG2/TMEM108/ANXA1/ANK3/GLRA3/P2RY1/GRID1/NLGN4X/SYT1/CADPS2/UTRN/ADRB1/MPDZ/GABRG1/LRRC7/SLC8A1/P2RX3	98
1521	Control_vs_OE	CC	GO:0045211	postsynaptic membrane	77/2132	322/19659	0	0	0	CACNG8/TIAM1/CHRNA7/KCND3/SLC8A3/KCNC1/NRP2/ATP2B2/HTR5A/LRRTM1/KCND2/CLSTN2/ACTN2/CDH9/NRCAM/KCNMA1/IGSF9B/GRIN2A/LRRC4/CNIH2/NRP1/SHISA7/ADRA2C/LRFN5/KCTD12/EPHA4/NRGN/DRD2/LRRC4B/SHANK1/TANC1/HSPA8/ADCY1/DNM3/NTRK3/PSD3/GRID2/CTNNA2/ARC/APBB1/CSPG5/IQSEC3/DRP2/FABP5/SHC4/SRCIN1/NSMF/ABHD6/CAMK2A/HOMER2/LRFN1/LRFN4/GRASP/P2RX6/P2RX1/SYNJ2BP/SLC16A3/CPEB3/FMR1/GABRE/SHANK3/SLC6A9/GRIK5/GABRG2/TMEM108/ANK3/GLRA3/P2RY1/GRID1/NLGN4X/CADPS2/UTRN/ADRB1/MPDZ/GABRG1/LRRC7/SLC8A1	77
1522	Control_vs_OE	CC	GO:0031012	extracellular matrix	103/2132	490/19659	0	0	0	SDC2/IMPG1/COL26A1/CLC/BMP7/CHI3L1/COL1A2/S100A9/SOD3/APOA1/SMOC1/WNT7A/FRAS1/LRRTM1/THBS1/COL1A1/ITIH5/HPSE/DMBT1/TNN/TIMP3/TFPI2/MUC17/FBN2/FREM1/COL5A1/GPC6/WNT11/A2M/PRSS2/PRSS1/MMRN1/VWF/TIMP4/VCAN/COL4A6/COL8A2/TINAGL1/AEBP1/WISP3/MUC4/S100A10/ACHE/TGM4/ITGA6/LAMB1/ADAMTS9/LRRC32/RTN4RL1/SPARC/ALPL/CTHRC1/SERPINE1/CLU/COL6A1/LINGO1/TGFBI/COL18A1/COL6A2/COL21A1/APOE/VASN/PCOLCE/LOXL2/GPC1/EMILIN2/COL11A2/LTBP2/BCAN/CSPG4/CYR61/PODNL1/CASK/VEGFA/SERPINF1/COL9A3/COL9A2/VTN/SPON2/FN1/LAMB3/ADAMTS4/CRISP3/MMP19/SERPINB8/LGALS3BP/IMPG2/NAV2/EFEMP2/MMP1/THSD4/LAMA2/TNC/WNT5B/SERPINC1/ANXA1/COL25A1/COL10A1/MFAP4/IGFALS/NTN1/ADAMTS1/FGG	103
1523	Control_vs_OE	CC	GO:0016324	apical plasma membrane	72/2132	308/19659	0	0	0	IGFBP2/ATP6V0A4/CD34/SLC2A5/MUC13/CD36/TRPM6/TEK/CD9/MUC17/KCNMA1/OSMR/EMP2/CFTR/CD44/UPK1B/AQP2/ATP8B1/DUOX1/AMN/TRPV5/SLC6A19/MTCL1/CDHR5/DUOX2/MFRP/LRP2/C1QTNF5/SLC5A12/ABCC2/CEACAM1/PODXL/ENPEP/SAPCD2/SLC4A5/JAG1/NPC1L1/CLDN4/SLC26A9/DDR2/MLC1/ADRB2/SLC19A1/FAT1/AQP1/SLC22A4/PDGFRB/IL6R/NOTCH1/STC1/MUC20/CSPG4/FXYD1/KCNK2/PLD1/STK39/CDHR2/FN1/SLC22A18/ERBB3/SLC52A3/PRKG2/RIPOR2/ANXA1/TF/SLC23A1/PKHD1/P2RY1/CRB1/PDE4D/MPDZ/DSG1	72
1524	Control_vs_OE	CC	GO:0045177	apical part of cell	81/2132	373/19659	0	0	0	IGFBP2/ATP6V0A4/CD34/SLC2A5/MUC13/CD36/TRPM6/TEK/CD9/CA2/MUC17/KCNMA1/OSMR/EMP2/CFTR/CD44/UPK1B/AQP2/ATP8B1/DUOX1/AMN/TRPV5/SLC6A19/MTCL1/PLAT/CDHR5/DUOX2/MFRP/LRP2/C1QTNF5/SLC5A12/ABCC2/REN/CEACAM1/PODXL/LGMN/ENPEP/SAPCD2/SLC4A5/JAG1/NPC1L1/CLDN4/SLC26A9/DDR2/MLC1/ADRB2/SLC19A1/FAT1/HOMER2/AQP1/SLC22A4/PDGFRB/IL6R/NOTCH1/STC1/MUC20/CSPG4/FXYD1/VASH1/HFE/KCNK2/PLD1/STK39/CDHR2/FN1/VAMP7/SLC22A18/ADCY10/ERBB3/SLC52A3/PRKG2/RIPOR2/ANXA1/TF/SLC23A1/PKHD1/P2RY1/CRB1/PDE4D/MPDZ/DSG1	81
1525	Control_vs_OE	CC	GO:0098858	actin-based cell projection	51/2132	198/19659	0	0	0	ACPP/LOXHD1/CLCA1/TEK/ACTN2/CD302/CA2/AKR1B1/LY6G6D/SPATA13/CD44/ACTA2/ATP8B1/NFASC/PLEKHG6/EPHA4/ITGA6/ITGB3/GAP43/ENAH/CDHR5/ITGA3/CEACAM1/PODXL/APBB1/DNALI1/PDZD7/ESPN/PALM/FAT1/SRCIN1/HOMER2/CDH23/MUC20/ICAM2/FGF13/CDHR2/MYO15A/LRRK2/FMR1/MPP1/RAPGEF3/MTM1/SYTL1/S100P/RIPOR2/NPTXR/CRB1/ERMN/UTRN/CA9	51
1526	Control_vs_OE	CC	GO:0099055	integral component of postsynaptic membrane	35/2132	117/19659	0	0	0	KCND3/SLC8A3/KCNC1/NRP2/HTR5A/LRRTM1/KCND2/CLSTN2/CDH9/NRCAM/GRIN2A/LRRC4/CNIH2/NRP1/SHISA7/ADRA2C/LRFN5/EPHA4/DRD2/LRRC4B/ADCY1/NTRK3/GRID2/CSPG5/ABHD6/LRFN1/LRFN4/P2RX6/P2RX1/SLC16A3/SLC6A9/GRIK5/GRID1/ADRB1/SLC8A1	35
1527	Control_vs_OE	CC	GO:0062023	collagen-containing extracellular matrix	70/2132	332/19659	0	0	0	SDC2/CLC/BMP7/COL1A2/S100A9/SOD3/APOA1/SMOC1/FRAS1/THBS1/COL1A1/ITIH5/TIMP3/MUC17/FBN2/FREM1/COL5A1/GPC6/A2M/PRSS1/MMRN1/VWF/VCAN/COL4A6/COL8A2/TINAGL1/AEBP1/S100A10/ACHE/ITGA6/LAMB1/ADAMTS9/SPARC/CTHRC1/SERPINE1/CLU/COL6A1/TGFBI/COL18A1/COL6A2/COL21A1/APOE/PCOLCE/LOXL2/GPC1/EMILIN2/COL11A2/LTBP2/CSPG4/CASK/SERPINF1/COL9A2/VTN/FN1/LAMB3/SERPINB8/LGALS3BP/IMPG2/NAV2/EFEMP2/THSD4/LAMA2/TNC/SERPINC1/ANXA1/COL10A1/MFAP4/NTN1/ADAMTS1/FGG	70
1528	Control_vs_OE	CC	GO:0099699	integral component of synaptic membrane	41/2132	154/19659	0	0	0	KCND3/SLC8A3/KCNC1/NRP2/HTR5A/LRRTM1/KCND2/CLSTN2/CDH9/NRCAM/SLC1A2/GRIN2A/LRRC4/CNIH2/NRP1/SHISA7/ADRA2C/LRFN5/EPHA4/DRD2/LRRC4B/ADCY1/NTRK3/GRID2/CSPG5/ABHD6/SYT11/LRFN1/LRFN4/SCN2A/P2RX6/P2RX1/ATP2B4/SLC16A3/SLC6A9/GRIK5/P2RY1/GRID1/ADRB1/SLC8A1/P2RX3	41
1529	Control_vs_OE	CC	GO:0098936	intrinsic component of postsynaptic membrane	35/2132	122/19659	0	0	0	KCND3/SLC8A3/KCNC1/NRP2/HTR5A/LRRTM1/KCND2/CLSTN2/CDH9/NRCAM/GRIN2A/LRRC4/CNIH2/NRP1/SHISA7/ADRA2C/LRFN5/EPHA4/DRD2/LRRC4B/ADCY1/NTRK3/GRID2/CSPG5/ABHD6/LRFN1/LRFN4/P2RX6/P2RX1/SLC16A3/SLC6A9/GRIK5/GRID1/ADRB1/SLC8A1	35
1530	Control_vs_OE	CC	GO:0060076	excitatory synapse	19/2132	48/19659	0	1e-05	1e-05	LRRTM1/CALB2/LRRC4/SHISA7/BSN/SHANK1/ITGA3/GRID2/CTNNA2/SYP/SLC17A7/SYT11/PLCB4/P2RX6/SLC16A3/SLC6A9/NLGN4X/SYT1/CADPS2	19
1531	Control_vs_OE	CC	GO:0099240	intrinsic component of synaptic membrane	41/2132	166/19659	0	2e-05	1e-05	KCND3/SLC8A3/KCNC1/NRP2/HTR5A/LRRTM1/KCND2/CLSTN2/CDH9/NRCAM/SLC1A2/GRIN2A/LRRC4/CNIH2/NRP1/SHISA7/ADRA2C/LRFN5/EPHA4/DRD2/LRRC4B/ADCY1/NTRK3/GRID2/CSPG5/ABHD6/SYT11/LRFN1/LRFN4/SCN2A/P2RX6/P2RX1/ATP2B4/SLC16A3/SLC6A9/GRIK5/P2RY1/GRID1/ADRB1/SLC8A1/P2RX3	41
1532	Control_vs_OE	CC	GO:0042383	sarcolemma	35/2132	133/19659	0	2e-05	2e-05	CACNG8/SLC2A5/KCND3/SLC8A3/SGCE/BVES/ABCC9/DTNA/NOS1/SGCB/SCN5A/CAVIN4/NOS1AP/COL6A1/COL6A2/AHNAK2/OBSCN/SLC27A6/AQP1/CAV1/SCN2A/FXYD1/AKAP6/SYNM/RYR1/ATP2B4/PRX/LAMA2/ANXA1/ANK3/UTRN/SGCG/RYR2/CAMK2D/SLC8A1	35
1533	Control_vs_OE	CC	GO:0098984	neuron to neuron synapse	68/2132	342/19659	0	2e-05	2e-05	CACNG8/TIAM1/ATP2B2/KCND2/CLSTN2/ACTN2/NRCAM/NOS1/IGSF9B/LRP4/GRIN2A/LRRC4/CNIH2/SHISA7/ADRA2C/SLC30A3/NEFH/LRFN5/EPHA4/NRGN/DRD2/LRRC4B/GAP43/BSN/SHANK1/TANC1/ADCY1/DNM3/PSD3/GRID2/CTNNA2/ARC/MPP2/IQSEC3/DRP2/FABP5/PALM/SRCIN1/NSMF/SYT11/CAMK2A/HOMER2/LRFN1/LRFN4/PLCB4/CDK5R1/GRASP/P2RX6/MAGI2/ADD3/SYNJ2BP/VAMP7/SLC16A3/CPEB3/FMR1/CALB1/SHANK3/SLC6A9/GRIK5/TMEM108/P2RY1/GRID1/NLGN4X/SYT1/ADRB1/MPDZ/LRRC7/P2RX3	68
1534	Control_vs_OE	CC	GO:0099634	postsynaptic specialization membrane	29/2132	102/19659	0	3e-05	2e-05	CACNG8/TIAM1/KCND3/ATP2B2/HTR5A/LRRTM1/KCND2/CLSTN2/ACTN2/NRCAM/GRIN2A/LRRC4/CNIH2/SHISA7/ADRA2C/LRFN5/LRRC4B/HSPA8/ADCY1/GRID2/ARC/LRFN1/LRFN4/P2RX6/SYNJ2BP/SLC16A3/GRIK5/GRID1/ADRB1	29
1535	Control_vs_OE	CC	GO:0005911	cell-cell junction	82/2132	442/19659	0	3e-05	2e-05	NPHP1/GJA1/TIAM1/CDH17/POF1B/BVES/STXBP6/TEK/KIRREL1/ESAM/CALB2/GJA3/CDH9/AKR1B1/PLEKHA7/CDH4/NECTIN4/CDH15/ADCYAP1R1/JAML/CGN/GJA4/CLMP/GJC1/PTK7/CDH1/SV2A/SCN5A/NFASC/KIT/TRIM29/CDHR3/CLDN6/PCDH1/ITGA6/HEG1/AQP3/STEAP1/MAGI3/C1QTNF5/CTNNA2/CEACAM1/PTPRU/PODXL/SAPCD2/PERP/ITK/CLDN4/CDH24/MLC1/FAT1/PKD2/BAIAP2L2/KAZN/GJD3/SCN2A/CNKSR1/FXYD1/CASK/AKAP6/VAV1/CDH26/MAGI2/ADD3/FGF13/RAP2C/KLHL24/PTPN6/CD99L2/CNTNAP1/P2RX7/ANXA1/ANK3/CRB1/PCDH12/DSC2/MPDZ/LRRC7/SLC8A1/DSG1/CDH12/DSC3	82
1536	Control_vs_OE	CC	GO:0099572	postsynaptic specialization	67/2132	340/19659	0	3e-05	2e-05	CACNG8/TIAM1/KCND3/ATP2B2/HTR5A/LRRTM1/KCND2/CLSTN2/ACTN2/NRCAM/NOS1/IGSF9B/LRP4/GRIN2A/LRRC4/CNIH2/SHISA7/ADRA2C/NEFH/LRFN5/EPHA4/NRGN/DRD2/LRRC4B/GAP43/BSN/SHANK1/TANC1/HSPA8/ADCY1/DNM3/PSD3/GRID2/CTNNA2/ARC/MPP2/IQSEC3/DRP2/FABP5/PALM/SRCIN1/NSMF/SYT11/CAMK2A/HOMER2/LRFN1/LRFN4/PLCB4/CDK5R1/GRASP/P2RX6/MAGI2/ADD3/SYNJ2BP/SLC16A3/CPEB3/FMR1/SHANK3/SLC6A9/GRIK5/TMEM108/P2RY1/GRID1/NLGN4X/ADRB1/MPDZ/LRRC7	67
1537	Control_vs_OE	CC	GO:0014069	postsynaptic density	63/2132	316/19659	0	4e-05	3e-05	CACNG8/TIAM1/ATP2B2/KCND2/CLSTN2/ACTN2/NRCAM/NOS1/IGSF9B/LRP4/GRIN2A/LRRC4/CNIH2/SHISA7/ADRA2C/NEFH/LRFN5/EPHA4/NRGN/DRD2/LRRC4B/GAP43/BSN/SHANK1/TANC1/ADCY1/DNM3/PSD3/GRID2/CTNNA2/ARC/MPP2/IQSEC3/DRP2/FABP5/PALM/SRCIN1/NSMF/SYT11/CAMK2A/HOMER2/LRFN1/LRFN4/PLCB4/CDK5R1/GRASP/P2RX6/MAGI2/ADD3/SYNJ2BP/SLC16A3/CPEB3/FMR1/SHANK3/SLC6A9/GRIK5/TMEM108/P2RY1/GRID1/NLGN4X/ADRB1/MPDZ/LRRC7	63
1538	Control_vs_OE	CC	GO:0032279	asymmetric synapse	63/2132	320/19659	0	6e-05	5e-05	CACNG8/TIAM1/ATP2B2/KCND2/CLSTN2/ACTN2/NRCAM/NOS1/IGSF9B/LRP4/GRIN2A/LRRC4/CNIH2/SHISA7/ADRA2C/NEFH/LRFN5/EPHA4/NRGN/DRD2/LRRC4B/GAP43/BSN/SHANK1/TANC1/ADCY1/DNM3/PSD3/GRID2/CTNNA2/ARC/MPP2/IQSEC3/DRP2/FABP5/PALM/SRCIN1/NSMF/SYT11/CAMK2A/HOMER2/LRFN1/LRFN4/PLCB4/CDK5R1/GRASP/P2RX6/MAGI2/ADD3/SYNJ2BP/SLC16A3/CPEB3/FMR1/SHANK3/SLC6A9/GRIK5/TMEM108/P2RY1/GRID1/NLGN4X/ADRB1/MPDZ/LRRC7	63
1539	Control_vs_OE	CC	GO:0034702	ion channel complex	60/2132	301/19659	0	7e-05	5e-05	TRPC3/CLIC6/CACNG8/KCNG3/CHRNA7/KCND3/KCNQ2/KCNC1/KCND2/ABCC9/NOS1/KCNMA1/CACNA1A/GRIN2A/CFTR/KCNAB1/CNIH2/SHISA7/BEST3/SCN5A/TTYH2/NOS1AP/SHANK1/CACNA2D4/CACNA1G/KCNA7/CACNA1H/KCNN1/GRID2/KCNE5/KCNMB4/KCNN4/KCNJ16/CLDN4/CLCN2/ABHD6/KCNG1/KCNJ14/SCN2A/AKAP6/KCNK2/KCNE3/RYR1/SYNJ2BP/GABRE/SHANK3/LRRC8D/CACNA1I/SCN9A/GRIK5/CNTNAP1/SCN4A/GABRG2/GLRA3/CATSPERB/PDE4D/RYR2/GABRG1/LRRC7/PKD2L1	60
1540	Control_vs_OE	CC	GO:0098978	glutamatergic synapse	67/2132	350/19659	0	7e-05	6e-05	TIAM1/NRP2/ATP2B2/WNT7A/LRRTM1/KCND2/CLSTN2/ACTN2/NRCAM/PFN2/SLC1A2/GPC6/CAMKV/GRIN2A/LRRC4/CNIH2/NRP1/SHISA7/ADRA2C/SLC30A3/CDH1/SV2A/HPCA/LRFN5/EPHA4/NRGN/DRD2/LRRC4B/ITGB3/PLAT/NOS1AP/SPARC/BSN/SHANK1/HSPA8/ADCY1/DNM3/NTRK3/GRID2/ARC/CSPG5/DRP2/APOE/ABHD6/ARHGAP22/HOMER2/LRFN4/PLCB4/BCAN/GRASP/SCN2A/P2RX6/P2RX1/PPM1H/FBXL20/ATP2B4/LRRK2/CALB1/ABLIM3/GRIK5/PLCB1/NPTXR/P2RY1/GRID1/NLGN4X/SYT1/CADPS2	67
1541	Control_vs_OE	CC	GO:1902495	transmembrane transporter complex	62/2132	325/19659	1e-05	0.00018	0.00015	TRPC3/CLIC6/CACNG8/KCNG3/CHRNA7/KCND3/KCNQ2/KCNC1/KCND2/ABCC9/NOS1/KCNMA1/CACNA1A/GRIN2A/CFTR/KCNAB1/CNIH2/SHISA7/BEST3/SCN5A/TTYH2/NOS1AP/SHANK1/CACNA2D4/CACNA1G/KCNA7/ATP1B4/CACNA1H/KCNN1/GRID2/KCNE5/KCNMB4/KCNN4/KCNJ16/CLDN4/CLCN2/ABHD6/KCNG1/KCNJ14/SCN2A/FXYD1/AKAP6/KCNK2/KCNE3/RYR1/SYNJ2BP/GABRE/SHANK3/LRRC8D/CACNA1I/SCN9A/GRIK5/CNTNAP1/SCN4A/GABRG2/GLRA3/CATSPERB/PDE4D/RYR2/GABRG1/LRRC7/PKD2L1	62
1542	Control_vs_OE	CC	GO:0099060	integral component of postsynaptic specialization membrane	22/2132	74/19659	1e-05	0.00019	0.00015	KCND3/HTR5A/LRRTM1/KCND2/CLSTN2/NRCAM/GRIN2A/LRRC4/CNIH2/SHISA7/ADRA2C/LRFN5/LRRC4B/ADCY1/GRID2/LRFN1/LRFN4/P2RX6/SLC16A3/GRIK5/GRID1/ADRB1	22
1543	Control_vs_OE	CC	GO:0043025	neuronal cell body	84/2132	483/19659	1e-05	0.0002	0.00016	COBL/TIAM1/KCND3/PCSK2/KIF1A/SLC4A10/PDE1A/SLC8A3/KCNC1/HTR5A/SNCA/KCND2/TNN/TUBB4A/TAC1/IGSF9B/CACNA1A/LRP4/TMPRSS3/KCNAB1/NRP1/SLC6A2/SV2A/HPCA/PTPRF/TRPM2/ADA/ENC1/EPHA4/NRGN/DRD2/DAB2IP/DDN/AZIN2/RTN4RL1/TANC1/APOD/KCNN1/KCNN4/ARC/APBB1/INHA/SLC4A8/EEF1A2/SNPH/DRP2/APOE/SRCIN1/NSMF/HOMER2/ZNF385A/NTRK1/KCNJ14/ENO2/NMNAT3/FKBP4/CDK5R1/NCDN/PTPRN/ROGDI/P2RX6/SERPINF1/KCNK2/KCNE3/C4A/KLHL24/LRRK2/FMR1/SLC1A4/CALB1/PYCARD/PCP2/ADCY10/TRAK2/ASS1/GRIK5/TTLL7/P2RX7/GLRA3/NPTXR/ASCL1/ERMN/P2RX3/ALCAM	84
1544	Control_vs_OE	CC	GO:0031253	cell projection membrane	63/2132	334/19659	1e-05	0.0002	0.00016	ATP6V0A4/TIAM1/PDE6B/PLEK2/SGCE/ITLN1/CD36/KCNC1/BVES/TRPM6/KIRREL1/NDRG4/GPR161/SPATA13/EPS8L3/SLC1A2/FERMT1/CD44/SHISA7/HPCA/AMN/SPTBN5/SLC6A19/EHD3/DRD2/DDN/ITGB3/GAP43/CDHR5/TESC/LRP2/ITGA3/PSD3/CEACAM1/MPP2/PODXL/APC2/PACSIN1/NPC1L1/PALM/AQP1/PKD2/SLC5A6/MUC20/CSPG4/CASK/SPRY2/DOCK8/FERMT2/CDHR2/TIRAP/GABRE/SHANK3/SYTL1/S100P/SLC7A11/GABRG2/RIPOR2/UTRN/ROBO2/CA9/GABRG1/PKD2L1	63
1545	Control_vs_OE	CC	GO:0098839	postsynaptic density membrane	22/2132	75/19659	1e-05	0.00021	0.00017	CACNG8/TIAM1/ATP2B2/CLSTN2/ACTN2/NRCAM/GRIN2A/LRRC4/CNIH2/ADRA2C/LRFN5/LRRC4B/ADCY1/GRID2/ARC/LRFN1/LRFN4/SYNJ2BP/SLC16A3/GRIK5/GRID1/ADRB1	22
1546	Control_vs_OE	CC	GO:0031225	anchored component of membrane	38/2132	169/19659	1e-05	0.00021	0.00017	ENPP6/FOLR2/ITLN1/LYNX1/LY6G6D/GPC6/GML/ART4/CD109/NT5E/ACHE/PRSS22/RTN4RL1/ALPL/EFNA1/LY6G6C/MDGA1/RAB3A/MELTF/CD14/LPL/GPC1/SEMA7A/EFNA3/BCAN/CD52/TFPI/DPEP2/SVIP/HJV/ULBP1/LYPD5/PKHD1/PRSS8/XPNPEP2/LYPD4/MDGA2/RGMB	38
1547	Control_vs_OE	CC	GO:0005604	basement membrane	25/2132	92/19659	1e-05	0.00023	0.00018	SMOC1/FRAS1/TIMP3/FREM1/COL5A1/COL4A6/COL8A2/ACHE/ITGA6/LAMB1/SPARC/TGFBI/COL18A1/LOXL2/CASK/SERPINF1/COL9A2/VTN/FN1/LAMB3/EFEMP2/LAMA2/TNC/NTN1/ADAMTS1	25
1548	Control_vs_OE	CC	GO:0009897	external side of plasma membrane	66/2132	359/19659	1e-05	0.00026	0.0002	CRLF2/CD34/CXCR4/FOLR2/CD36/DNAI2/ADGRA3/SCART1/THBS1/CD9/CD244/DMBT1/LY6G6D/NRCAM/MUC17/ITGA2B/OSMR/SDC1/ADGRE1/CCR7/KIT/ADA/ITGA6/ACKR2/HEG1/LY6G5C/ABCA1/RTN4RL1/IL7R/SCUBE1/LRP2/FCER1G/IL2RB/LY6G6C/ITGA3/ENG/CD276/ENPEP/MCAM/CD14/CD74/SEMA7A/CD33/IL6R/CD226/S1PR1/CCRL2/HFE/CD3D/IL13RA1/P2RX1/IL1R1/CD69/CSF3R/CCR10/ITGAM/ANTXR2/CD3G/P2RX7/ANXA1/TF/PKHD1/GHR/PTPRC/ALCAM/FGG	66
1549	Control_vs_OE	CC	GO:0098948	intrinsic component of postsynaptic specialization membrane	22/2132	77/19659	1e-05	0.00029	0.00023	KCND3/HTR5A/LRRTM1/KCND2/CLSTN2/NRCAM/GRIN2A/LRRC4/CNIH2/SHISA7/ADRA2C/LRFN5/LRRC4B/ADCY1/GRID2/LRFN1/LRFN4/P2RX6/SLC16A3/GRIK5/GRID1/ADRB1	22
1550	Control_vs_OE	CC	GO:1990351	transporter complex	62/2132	333/19659	1e-05	0.00029	0.00023	TRPC3/CLIC6/CACNG8/KCNG3/CHRNA7/KCND3/KCNQ2/KCNC1/KCND2/ABCC9/NOS1/KCNMA1/CACNA1A/GRIN2A/CFTR/KCNAB1/CNIH2/SHISA7/BEST3/SCN5A/TTYH2/NOS1AP/SHANK1/CACNA2D4/CACNA1G/KCNA7/ATP1B4/CACNA1H/KCNN1/GRID2/KCNE5/KCNMB4/KCNN4/KCNJ16/CLDN4/CLCN2/ABHD6/KCNG1/KCNJ14/SCN2A/FXYD1/AKAP6/KCNK2/KCNE3/RYR1/SYNJ2BP/GABRE/SHANK3/LRRC8D/CACNA1I/SCN9A/GRIK5/CNTNAP1/SCN4A/GABRG2/GLRA3/CATSPERB/PDE4D/RYR2/GABRG1/LRRC7/PKD2L1	62
1551	Control_vs_OE	CC	GO:0030175	filopodium	26/2132	100/19659	2e-05	0.00032	0.00025	ACPP/ACTN2/CD302/LY6G6D/SPATA13/ACTA2/EPHA4/ITGA6/ITGB3/GAP43/ENAH/ITGA3/PODXL/APBB1/DNALI1/PALM/FAT1/SRCIN1/FGF13/FMR1/RAPGEF3/MTM1/RIPOR2/NPTXR/ERMN/UTRN	26
1552	Control_vs_OE	CC	GO:0019897	extrinsic component of plasma membrane	36/2132	162/19659	2e-05	0.00039	0.00031	GNG11/EPN3/HIST1H2BA/TIAM1/CDH17/CDH9/MYZAP/DTNA/CDH4/CDH15/KCNAB1/CDH1/S100A10/CDHR3/PRSS22/GRAMD2A/GNG12/GNAZ/SCUBE1/CTNNA2/APC2/MATK/CDH24/GNG7/GNG8/CDH26/CYLD/FRK/FERMT2/FMR1/SHANK3/SYTL1/ANXA1/TF/PRSS8/CDH12	36
1553	Control_vs_OE	CC	GO:0031092	platelet alpha granule membrane	9/2132	17/19659	2e-05	0.0004	0.00031	CD36/SNCA/SYTL4/CD9/LY6G6F/ITGA2B/CD109/ITGB3/SPARC	9
1554	Control_vs_OE	CC	GO:0031091	platelet alpha granule	24/2132	91/19659	3e-05	0.00047	0.00037	CD36/SNCA/SYTL4/THBS1/CD9/ACTN2/LY6G6F/ITGA2B/A2M/MMRN1/VWF/CD109/ITGB3/SPARC/SERPINE1/CLU/VEGFA/FN1/PCYOX1L/VAMP7/GTPBP2/IGF1/PPBP/FGG	24
1555	Control_vs_OE	CC	GO:0009925	basal plasma membrane	13/2132	34/19659	3e-05	0.00049	0.00039	ITGA9/CD34/TEK/ITGA6/CEACAM1/CLDN4/AQP1/PKD2/MUC20/ERBB3/TF/ANK3/SLC23A1	13
1556	Control_vs_OE	CC	GO:0098802	plasma membrane receptor complex	39/2132	184/19659	3e-05	0.00051	0.0004	CACNG8/ITGA9/CHRNA7/CSF2RB/ITGA2B/ITGB8/GRIN2A/OSMR/CNIH2/SHISA7/INSRR/ITGA6/ITGB3/SHANK1/ITGA3/GRID2/CEACAM1/ABHD6/ACVR1C/IL6R/IRS1/TSPAN32/HFE/CD3D/IL13RA1/SYNJ2BP/SYK/CALCR/PTPN6/SHANK3/HJV/GRIK5/ITGAM/CD3G/ITGBL1/TF/LRRC7/ALCAM/CALCRL	39
1557	Control_vs_OE	CC	GO:0005788	endoplasmic reticulum lumen	56/2132	301/19659	4e-05	0.00062	0.00049	SDC2/COL26A1/WFS1/COL1A2/APOA1/WNT7A/GOLM1/THBS1/COL1A1/ARSI/PDIA2/COL5A1/VCAN/COL4A6/COL8A2/PTPRN2/IGFBP5/SERPIND1/CKAP4/LAMB1/VGF/RCN3/FKBP10/CES1/COL6A1/COL18A1/COL6A2/COL21A1/MELTF/SDF2L1/APOE/CSF1/COL11A2/MANF/CYR61/HSPA13/COL9A3/COL9A2/VTN/ANO8/FN1/C4A/COLGALT2/APOA2/H6PD/TNC/WNT5B/SERPINC1/STC2/TF/IL23A/COL25A1/AFP/COL10A1/TRDN/FGG	56
1558	Control_vs_OE	CC	GO:0034703	cation channel complex	44/2132	219/19659	4e-05	0.00062	0.00049	TRPC3/CACNG8/KCNG3/KCND3/KCNQ2/KCNC1/KCND2/ABCC9/NOS1/KCNMA1/CACNA1A/GRIN2A/KCNAB1/CNIH2/SHISA7/SCN5A/NOS1AP/SHANK1/CACNA2D4/CACNA1G/KCNA7/CACNA1H/KCNN1/KCNE5/KCNMB4/KCNN4/KCNJ16/ABHD6/KCNG1/KCNJ14/SCN2A/AKAP6/KCNK2/KCNE3/RYR1/CACNA1I/SCN9A/GRIK5/CNTNAP1/SCN4A/CATSPERB/PDE4D/RYR2/PKD2L1	44
1559	Control_vs_OE	CC	GO:0016323	basolateral plasma membrane	43/2132	213/19659	4e-05	0.00065	0.00051	ITGA9/CD34/SLC4A10/CDH17/SLC26A5/TEK/NDRG4/SLC16A10/CA2/CD44/AQP2/SLC7A8/ITGA6/AQP3/SLC4A11/ITGA3/CTNNA2/CEACAM1/KCNJ16/CLDN4/MLC1/SLC4A1/PALM/SLC19A1/AQP1/PKD2/IL6R/MUC20/CASK/STK39/ATP2B4/SYNJ2BP/ERBB3/ANXA1/TF/ANK3/SLC23A1/SLC39A5/P2RY1/SLC14A1/HPGD/CA9/LRRC7	43
1560	Control_vs_OE	CC	GO:0005902	microvillus	22/2132	83/19659	5e-05	0.00079	0.00062	CLCA1/TEK/CD302/CA2/AKR1B1/CD44/NFASC/PLEKHG6/ITGB3/CDHR5/CEACAM1/PODXL/ESPN/MUC20/ICAM2/CDHR2/LRRK2/RAPGEF3/SYTL1/S100P/CRB1/CA9	22
1561	Control_vs_OE	CC	GO:0099061	integral component of postsynaptic density membrane	16/2132	51/19659	6e-05	0.0009	0.00071	CLSTN2/NRCAM/GRIN2A/LRRC4/CNIH2/ADRA2C/LRFN5/LRRC4B/ADCY1/GRID2/LRFN1/LRFN4/SLC16A3/GRIK5/GRID1/ADRB1	16
1562	Control_vs_OE	CC	GO:0071682	endocytic vesicle lumen	9/2132	19/19659	7e-05	0.00099	0.00078	GNLY/APOA1/LTF/HBB/SPARC/HSPH1/APOE/HBA1/HBA2	9
1563	Control_vs_OE	CC	GO:0030667	secretory granule membrane	54/2132	295/19659	8e-05	0.00115	0.00091	ACPP/SLC2A5/LILRB3/CD36/CLCA1/SNCA/SYTL4/CD9/DMBT1/LY6G6F/ITGA2B/CD44/PTPRN2/NFASC/CD109/CKAP4/TRPM2/LPCAT1/ITGB3/SPARC/SLC30A8/FCER1G/SYNGR1/CEACAM1/RAB3A/FABP5/CD14/CD33/CAV1/LAMP3/PTPRB/P2RX1/PLD1/SVIP/ICA1/RAP2C/ATP8B3/VAMP7/TMEM173/GLIPR1/LAMP2/PCSK4/ITPR2/PLAU/ITGAM/ADGRG3/TMEM184A/MME/AZU1/SYT1/LRMP/PTPRC/SIRPB1/DSG1	54
1564	Control_vs_OE	CC	GO:0005833	hemoglobin complex	7/2132	12/19659	8e-05	0.00117	0.00092	HBB/AHSP/HBZ/HBM/HBD/HBA1/HBA2	7
1565	Control_vs_OE	CC	GO:0030285	integral component of synaptic vesicle membrane	12/2132	33/19659	0.0001	0.00139	0.00109	WFS1/TMEM163/PTPRN2/SLC30A3/SV2A/SYNGR1/SYP/SLC17A7/SYT11/VAMP7/SLC6A9/SYT1	12
1566	Control_vs_OE	CC	GO:0098688	parallel fiber to Purkinje cell synapse	8/2132	16/19659	0.00011	0.00145	0.00114	CALB2/GRID2/CTNNA2/PLCB4/P2RX6/SLC16A3/SLC6A9/CADPS2	8
1567	Control_vs_OE	CC	GO:0005581	collagen trimer	22/2132	87/19659	0.00011	0.00146	0.00115	COL26A1/COL1A2/C1QTNF9B/SFTPA1/COL1A1/COL5A1/COL4A6/COL8A2/CTHRC1/C1QTNF5/COL6A1/COL18A1/COL6A2/COL21A1/EMILIN2/COL11A2/COL9A3/COL9A2/C1QTNF6/MSR1/COL25A1/COL10A1	22
1568	Control_vs_OE	CC	GO:0099146	intrinsic component of postsynaptic density membrane	16/2132	54/19659	0.00013	0.00166	0.00131	CLSTN2/NRCAM/GRIN2A/LRRC4/CNIH2/ADRA2C/LRFN5/LRRC4B/ADCY1/GRID2/LRFN1/LRFN4/SLC16A3/GRIK5/GRID1/ADRB1	16
1569	Control_vs_OE	CC	GO:0045121	membrane raft	54/2132	304/19659	0.00018	0.00227	0.00179	GJA1/MALL/KDR/CHRNA7/ITLN1/CD36/BVES/TEK/KIRREL1/KCND2/HPSE/NOS1/CDH15/ADCYAP1R1/KCNMA1/LRP4/EMP2/CDH1/SELPLG/SLC6A2/SCN5A/S100A10/CAVIN4/ABCA1/FAS/RTN4RL1/NOS1AP/ADCY1/ARC/PODXL/CD14/MLC1/GPC1/CAV1/CD226/IRS1/S1PR1/FXYD1/TFPI/AKAP6/P2RX1/KCNE3/ADD3/ATP2B4/LRRK2/LAMP2/BIRC3/ITGAM/PAG1/UNC5B/PTPRC/CBLB/P2RX3/RGMB	54
1570	Control_vs_OE	CC	GO:0044309	neuron spine	34/2132	166/19659	0.00019	0.00234	0.00184	TIAM1/SLC8A3/KCND2/ACTN2/NOS1/LRRC4/CNIH2/SHISA7/HPCA/EPHA4/NRGN/DRD2/DDN/SHANK1/DNM3/GRID2/ARC/MPP2/APBB1/PALMD/PALM/NR1D1/SYT11/CAMK2A/CDK5R1/P2RX6/SLC9A6/FMR1/CALB1/SHANK3/FBXO2/LAMA2/SLC8A1/P2RX3	34
1571	Control_vs_OE	CC	GO:0098857	membrane microdomain	54/2132	305/19659	0.0002	0.00238	0.00187	GJA1/MALL/KDR/CHRNA7/ITLN1/CD36/BVES/TEK/KIRREL1/KCND2/HPSE/NOS1/CDH15/ADCYAP1R1/KCNMA1/LRP4/EMP2/CDH1/SELPLG/SLC6A2/SCN5A/S100A10/CAVIN4/ABCA1/FAS/RTN4RL1/NOS1AP/ADCY1/ARC/PODXL/CD14/MLC1/GPC1/CAV1/CD226/IRS1/S1PR1/FXYD1/TFPI/AKAP6/P2RX1/KCNE3/ADD3/ATP2B4/LRRK2/LAMP2/BIRC3/ITGAM/PAG1/UNC5B/PTPRC/CBLB/P2RX3/RGMB	54
1572	Control_vs_OE	CC	GO:0045178	basal part of cell	15/2132	51/19659	0.00023	0.00271	0.00213	ITGA9/CD34/TEK/ITGA6/CEACAM1/CLDN4/AQP1/PKD2/MUC20/HFE/ADCY10/ERBB3/TF/ANK3/SLC23A1	15
1573	Control_vs_OE	CC	GO:0033267	axon part	63/2132	373/19659	0.00024	0.0028	0.00221	COBL/TIAM1/KIF1A/KCNQ2/KCNC1/SNCA/LRRTM1/CRTAC1/NRCAM/TNN/TUBB4A/NOS1/SLC1A2/MYH14/KCNAB1/PTPRN2/NRP1/ADRA2C/NGEF/NFASC/TULP1/EPHA4/DRD2/GAP43/SLC18A2/BRSK2/TANC1/HSPA8/ITGA3/APBB1/PACSIN1/SYP/RAB3A/GPRIN1/PREX1/SYT11/GAD1/FKBP4/CDK5R1/SCN2A/PTPRN/SERPINF1/SLC9A6/KCNK2/FGF13/LRRK2/FMR1/CALB1/APBB2/AP3B2/ADCY10/TRAK2/GRIK5/CNTNAP1/TMEM108/ANK3/NPTXR/INPP5J/ERMN/UTRN/ROBO2/LRRC7/P2RX3	63
1574	Control_vs_OE	CC	GO:0098982	GABA-ergic synapse	19/2132	75/19659	0.00031	0.00357	0.00281	KCND3/ATP2B2/LRRTM1/KCND2/IGSF9B/SV2A/LRFN5/DRD2/GAP43/BSN/MDGA1/CSPG5/IQSEC3/ABHD6/LRFN4/CALB1/PLCB1/GABRG2/NLGN4X	19
1575	Control_vs_OE	CC	GO:0043197	dendritic spine	33/2132	164/19659	0.00033	0.0037	0.00291	TIAM1/SLC8A3/KCND2/ACTN2/NOS1/LRRC4/CNIH2/SHISA7/HPCA/EPHA4/NRGN/DRD2/DDN/SHANK1/DNM3/GRID2/ARC/MPP2/APBB1/PALMD/PALM/NR1D1/SYT11/CAMK2A/CDK5R1/P2RX6/FMR1/CALB1/SHANK3/FBXO2/LAMA2/SLC8A1/P2RX3	33
1576	Control_vs_OE	CC	GO:0031528	microvillus membrane	9/2132	23/19659	0.0004	0.00436	0.00343	ITGB3/CDHR5/CEACAM1/PODXL/MUC20/CDHR2/SYTL1/S100P/CA9	9
1577	Control_vs_OE	CC	GO:0030665	clathrin-coated vesicle membrane	24/2132	107/19659	0.0004	0.00436	0.00343	CD9/HLA-DPB1/CFTR/SGIP1/NRGN/CEMIP/SLC18A2/IL7R/LRP2/HSPA8/HLA-DPA1/RAB3A/SLC17A7/APOE/ADRB2/CD74/GAD1/CD3D/SCARB2/VAMP7/AP3B2/CD3G/TF/SYT1	24
1578	Control_vs_OE	CC	GO:0031838	haptoglobin-hemoglobin complex	6/2132	11/19659	0.00046	0.00489	0.00384	HBB/HBZ/HBM/HBD/HBA1/HBA2	6
1579	Control_vs_OE	CC	GO:0098589	membrane region	54/2132	316/19659	0.00049	0.00501	0.00394	GJA1/MALL/KDR/CHRNA7/ITLN1/CD36/BVES/TEK/KIRREL1/KCND2/HPSE/NOS1/CDH15/ADCYAP1R1/KCNMA1/LRP4/EMP2/CDH1/SELPLG/SLC6A2/SCN5A/S100A10/CAVIN4/ABCA1/FAS/RTN4RL1/NOS1AP/ADCY1/ARC/PODXL/CD14/MLC1/GPC1/CAV1/CD226/IRS1/S1PR1/FXYD1/TFPI/AKAP6/P2RX1/KCNE3/ADD3/ATP2B4/LRRK2/LAMP2/BIRC3/ITGAM/PAG1/UNC5B/PTPRC/CBLB/P2RX3/RGMB	54
1580	Control_vs_OE	CC	GO:0044853	plasma membrane raft	23/2132	102/19659	0.00049	0.00501	0.00394	CHRNA7/BVES/KCND2/NOS1/CDH15/ADCYAP1R1/KCNMA1/LRP4/CDH1/SELPLG/SCN5A/CAVIN4/NOS1AP/MLC1/CAV1/IRS1/FXYD1/TFPI/AKAP6/ADD3/ATP2B4/LRRK2/ITGAM	23
1581	Control_vs_OE	CC	GO:0016342	catenin complex	10/2132	29/19659	0.00063	0.00639	0.00503	CDH17/CDH9/CDH4/CDH15/CDH1/CDHR3/APC2/CDH24/CDH26/CDH12	10
1582	Control_vs_OE	CC	GO:0044306	neuron projection terminus	28/2132	138/19659	0.00079	0.00782	0.00615	KCNC1/SNCA/TNN/NOS1/PTPRN2/ADRA2C/TULP1/EPHA4/DRD2/SLC18A2/BSN/TANC1/HSPA8/PACSIN1/SYP/RAB3A/SYT11/GAD1/PTPRN/SLC9A6/KCNK2/LRRK2/FMR1/CALB1/GRIK5/MME/SYT1/P2RX3	28
1583	Control_vs_OE	CC	GO:0098793	presynapse	75/2132	482/19659	0.00083	0.00807	0.00635	WFS1/TMEM163/KIF1A/SCGN/KCNC1/ATP2B2/WNT7A/SNCA/CALB2/CDH9/TNN/PFN2/NOS1/SLC1A2/SYT13/SVOP/GRIN2A/PTPRN2/ADRA2C/SLC30A3/SLC6A2/SV2A/TULP1/KCTD12/EPHA4/DRD2/SYT3/LRRC4B/SLC18A2/BSN/TANC1/HSPA8/DNM3/SYNGR1/CTNNA2/APBB1/PACSIN1/SYP/RAB3A/SNPH/RAB15/SLC17A7/FOSL1/SYT11/NRXN2/GAD1/CDK5R1/SCN2A/PTPRN/CASK/RAB33B/ROGDI/P2RX1/SLC9A6/KCNK2/FBXL20/ATP2B4/ICA1/VAMP7/STX1B/LRRK2/FMR1/CALB1/SLC6A9/PRKN/GRIK5/CNTNAP1/P2RX7/PPFIBP2/MME/P2RY1/NLGN4X/SYT1/CADPS2/P2RX3	75
1584	Control_vs_OE	CC	GO:0060198	clathrin-sculpted vesicle	6/2132	12/19659	0.00084	0.00807	0.00635	SLC18A2/HSPA8/RAB3A/SLC17A7/GAD1/SYT1	6
1585	Control_vs_OE	CC	GO:0098563	intrinsic component of synaptic vesicle membrane	13/2132	46/19659	0.0009	0.00856	0.00673	WFS1/TMEM163/PTPRN2/SLC30A3/SV2A/SYNGR1/SYP/RAB3A/SLC17A7/SYT11/VAMP7/SLC6A9/SYT1	13
1586	Control_vs_OE	CC	GO:0043679	axon terminus	25/2132	120/19659	0.00098	0.00922	0.00725	KCNC1/SNCA/TNN/NOS1/PTPRN2/ADRA2C/TULP1/EPHA4/DRD2/SLC18A2/TANC1/HSPA8/PACSIN1/SYP/RAB3A/SYT11/GAD1/PTPRN/SLC9A6/KCNK2/LRRK2/FMR1/CALB1/GRIK5/P2RX3	25
1587	Control_vs_OE	CC	GO:0072562	blood microparticle	29/2132	147/19659	0.00102	0.00937	0.00737	APOA1/HPR/ITGA2B/A2M/PRSS1/HBB/HSPA1A/HSPA1B/HSPA8/CLU/ENG/APOE/SLC4A1/HBD/HBA1/HBA2/C4B/VTN/FN1/C4A/LGALS3BP/APOA2/SERPINC1/TF/ACSM1/CFHR3/CFHR1/CFH/FGG	29
1588	Control_vs_OE	CC	GO:0098685	Schaffer collateral - CA1 synapse	19/2132	82/19659	0.00103	0.00937	0.00737	WNT7A/PFN2/LRRC4/NEFH/EPHA4/AKAP12/PLAT/BSN/SHANK1/ADCY1/SYP/TUBB2B/SYT11/CAMK2A/GRASP/CASK/FBXL20/ADRB1/P2RX3	19
1589	Control_vs_OE	CC	GO:0060205	cytoplasmic vesicle lumen	55/2132	338/19659	0.00142	0.0127	0.00999	CHI3L1/S100A9/GNLY/APOA1/ITIH3/THBS1/ACTN2/HPSE/PCSK1/TIMP3/LTF/A2M/PRSS2/MMRN1/VWF/HBB/ADA/PRSS57/SPARC/ALOX5/SERPINE1/HSPA8/CLU/HSPH1/COTL1/FABP5/APOE/TUBB4B/HBA1/HBA2/VEGFA/NHLRC3/FRK/SPTAN1/DNASE1L1/FN1/PCYOX1L/CXCL1/GTPBP2/IDH1/CRISP3/PTPN6/PYCARD/LGALS3BP/EPX/GSDMD/S100P/SELENOP/TF/AZU1/GCA/LRRC7/IGF1/PPBP/FGG	55
1590	Control_vs_OE	CC	GO:0031983	vesicle lumen	55/2132	339/19659	0.00152	0.0134	0.01054	CHI3L1/S100A9/GNLY/APOA1/ITIH3/THBS1/ACTN2/HPSE/PCSK1/TIMP3/LTF/A2M/PRSS2/MMRN1/VWF/HBB/ADA/PRSS57/SPARC/ALOX5/SERPINE1/HSPA8/CLU/HSPH1/COTL1/FABP5/APOE/TUBB4B/HBA1/HBA2/VEGFA/NHLRC3/FRK/SPTAN1/DNASE1L1/FN1/PCYOX1L/CXCL1/GTPBP2/IDH1/CRISP3/PTPN6/PYCARD/LGALS3BP/EPX/GSDMD/S100P/SELENOP/TF/AZU1/GCA/LRRC7/IGF1/PPBP/FGG	55
1591	Control_vs_OE	CC	GO:0098862	cluster of actin-based cell projections	28/2132	144/19659	0.00155	0.01356	0.01066	ATP6V0A4/ITLN1/CD36/LOXHD1/TRPM6/SCART1/MYH14/ATP8B1/AMN/SLC6A19/CDHR5/LRP2/ENPEP/PDZD7/ESPN/NPC1L1/HOMER2/AQP1/CDH23/SLC5A6/ADD3/CDHR2/MYO15A/MPP1/SLC7A11/RIPOR2/SLC23A1/MME	28
1592	Control_vs_OE	CC	GO:0150034	distal axon	47/2132	280/19659	0.00159	0.01371	0.01078	COBL/TIAM1/KCNC1/SNCA/LRRTM1/CRTAC1/TNN/NOS1/MYH14/PTPRN2/NRP1/ADRA2C/NGEF/TULP1/EPHA4/DRD2/GAP43/SLC18A2/BRSK2/TANC1/HSPA8/ITGA3/APBB1/PACSIN1/SYP/RAB3A/GPRIN1/PREX1/SYT11/GAD1/FKBP4/CDK5R1/PTPRN/SLC9A6/KCNK2/FGF13/LRRK2/FMR1/CALB1/APBB2/ADCY10/TRAK2/GRIK5/NPTXR/INPP5J/UTRN/P2RX3	47
1593	Control_vs_OE	CC	GO:0043204	perikaryon	25/2132	125/19659	0.0018	0.0153	0.01203	PCSK2/SLC8A3/HTR5A/KCND2/KCNAB1/HPCA/TRPM2/EPHA4/DRD2/DDN/AZIN2/RTN4RL1/DRP2/NSMF/ENO2/PTPRN/ROGDI/KCNE3/KLHL24/LRRK2/FMR1/ASS1/GRIK5/TTLL7/GLRA3	25
1594	Control_vs_OE	CC	GO:0034705	potassium channel complex	21/2132	99/19659	0.00191	0.01599	0.01258	KCNG3/KCND3/KCNQ2/KCNC1/KCND2/ABCC9/KCNMA1/KCNAB1/NOS1AP/KCNA7/KCNN1/KCNE5/KCNMB4/KCNN4/KCNJ16/KCNG1/KCNJ14/KCNK2/KCNE3/GRIK5/CNTNAP1	21
1595	Control_vs_OE	CC	GO:0031526	brush border membrane	13/2132	50/19659	0.00208	0.01721	0.01353	ATP6V0A4/ITLN1/CD36/TRPM6/AMN/SLC6A19/CDHR5/LRP2/NPC1L1/AQP1/SLC5A6/CDHR2/SLC7A11	13
1596	Control_vs_OE	CC	GO:0016328	lateral plasma membrane	14/2132	56/19659	0.00213	0.01741	0.0137	SLC26A5/BVES/CDH1/SCN5A/DRD2/MTCL1/C1QTNF5/CEACAM1/CLDN4/FGF13/ERBB3/ANXA1/ANK3/DSG1	14
1597	Control_vs_OE	CC	GO:0030658	transport vesicle membrane	36/2132	204/19659	0.00225	0.01812	0.01425	WFS1/TMEM163/SCGN/SNCA/SYTL4/SVOP/HLA-DPB1/PTPRN2/CNIH2/AQP2/SLC30A3/SV2A/NRGN/DRD2/SYT3/SLC18A2/RAB11FIP5/SLC30A8/HLA-DPA1/SYNGR1/CEACAM1/SYP/RAB3A/SLC17A7/HLA-B/CD74/HLA-C/SYT11/PTPRN/ICA1/VAMP7/LRRK2/SLC6A9/TMEM184A/AREG/SYT1	36
1598	Control_vs_OE	CC	GO:0030315	T-tubule	13/2132	51/19659	0.00252	0.02006	0.01578	CACNG8/NOS1/SCN5A/NOS1AP/AHNAK2/SCN2A/FXYD1/AKAP6/RYR1/ATP2B4/PRX/ANK3/SLC8A1	13
1599	Control_vs_OE	CC	GO:0044447	axoneme part	10/2132	35/19659	0.00316	0.02482	0.01952	CFAP61/DNAI2/DNAH11/DNAH17/HYDIN/RSPH4A/DNAH3/DNAH7/SPAG17/SPAG16	10
1600	Control_vs_OE	CC	GO:0005901	caveola	17/2132	77/19659	0.00319	0.02482	0.01952	BVES/NOS1/CDH15/ADCYAP1R1/KCNMA1/CDH1/SCN5A/CAVIN4/NOS1AP/MLC1/CAV1/IRS1/FXYD1/TFPI/AKAP6/ATP2B4/LRRK2	17
1601	Control_vs_OE	CC	GO:0008076	voltage-gated potassium channel complex	19/2132	90/19659	0.00324	0.02485	0.01955	KCNG3/KCND3/KCNQ2/KCNC1/KCND2/KCNMA1/KCNAB1/NOS1AP/KCNA7/KCNN1/KCNE5/KCNMB4/KCNN4/KCNJ16/KCNG1/KCNJ14/KCNK2/KCNE3/CNTNAP1	19
1602	Control_vs_OE	CC	GO:0005903	brush border	20/2132	98/19659	0.00387	0.02933	0.02307	ATP6V0A4/ITLN1/CD36/TRPM6/SCART1/MYH14/AMN/SLC6A19/CDHR5/LRP2/ENPEP/ESPN/NPC1L1/AQP1/SLC5A6/ADD3/CDHR2/SLC7A11/SLC23A1/MME	20
1603	Control_vs_OE	CC	GO:0042734	presynaptic membrane	29/2132	161/19659	0.00422	0.03161	0.02487	KCNC1/CDH9/SLC1A2/GRIN2A/SLC6A2/KCTD12/EPHA4/DRD2/LRRC4B/CTNNA2/APBB1/SYP/SNPH/FOSL1/SYT11/SCN2A/CASK/ROGDI/P2RX1/ATP2B4/STX1B/FMR1/SLC6A9/GRIK5/CNTNAP1/P2RY1/SYT1/CADPS2/P2RX3	29
1604	Control_vs_OE	CC	GO:0019898	extrinsic component of membrane	46/2132	287/19659	0.00443	0.03279	0.02579	GNG11/EPN3/HIST1H2BA/TIAM1/CDH17/SYTL4/CDH9/MYZAP/DMBT1/DTNA/CDH4/CDH15/GML/KCNAB1/CDH1/HPCA/S100A10/CDHR3/PRSS22/GRAMD2A/GNG12/GNAZ/SCUBE1/PIK3C2B/CTNNA2/APC2/DUSP21/MATK/CDH24/GNG7/GNG8/CDH26/CYLD/FRK/FERMT2/STK39/ATG2B/FMR1/SHANK3/SOCS2/SYTL1/ANXA1/TF/AZU1/PRSS8/CDH12	46
1605	Control_vs_OE	CC	GO:0031093	platelet alpha granule lumen	15/2132	67/19659	0.00473	0.03464	0.02725	THBS1/ACTN2/A2M/MMRN1/VWF/SPARC/SERPINE1/CLU/VEGFA/FN1/PCYOX1L/GTPBP2/IGF1/PPBP/FGG	15
1606	Control_vs_OE	CC	GO:0005891	voltage-gated calcium channel complex	11/2132	43/19659	0.00512	0.03706	0.02915	CACNG8/NOS1/CACNA1A/NOS1AP/CACNA2D4/CACNA1G/CACNA1H/RYR1/CACNA1I/CATSPERB/PDE4D	11
1607	Control_vs_OE	CC	GO:0043202	lysosomal lumen	19/2132	94/19659	0.00534	0.03825	0.03009	SDC2/HPSE/GPC6/SDC1/VCAN/LIPA/HSPA8/LGMN/CSPG5/CD74/GPC1/PDGFRB/BCAN/CSPG4/SGSH/IDS/SCARB2/TCN2/LAMP2	19
1608	Control_vs_OE	CC	GO:0044304	main axon	15/2132	68/19659	0.00548	0.03876	0.03048	TIAM1/KCNQ2/KCNC1/NRCAM/TUBB4A/SLC1A2/KCNAB1/NFASC/APBB1/SCN2A/CNTNAP1/ANK3/ERMN/ROBO2/LRRC7	15
1609	Control_vs_OE	CC	GO:0008305	integrin complex	9/2132	32/19659	0.00563	0.03898	0.03066	ITGA9/ITGA2B/ITGB8/ITGA6/ITGB3/ITGA3/TSPAN32/ITGAM/ITGBL1	9
1610	Control_vs_OE	CC	GO:0098686	hippocampal mossy fiber to CA3 synapse	9/2132	32/19659	0.00563	0.03898	0.03066	SLC30A3/ADCY1/CTNNA2/VAMP7/CALB1/SLC6A9/GRIK5/SYT1/P2RX3	9
1611	Control_vs_OE	CC	GO:0099568	cytoplasmic region	70/2132	479/19659	0.0059	0.04038	0.03176	COBL/MLPH/KIF1A/CFAP61/SEPT14/DNAI2/SNCA/STXBP6/ACTN2/MYZAP/CD302/AKR1B1/TUBB4A/RND3/KCNAB1/CDH1/HPCA/FRY/MYRIP/SPTBN5/EPB42/DNAH11/ADA/DNAH17/WIPF3/AKAP12/BSN/MNS1/HYDIN/CTNNA2/ARC/SAPCD2/DNALI1/CRIP2/RSPH4A/GLI3/SLC4A1/NSMF/GAD1/RHOV/BFSP1/ATG16L1/CAV1/AKAP13/PKD2/RND1/DNAH3/CNKSR1/HFE/PFN4/SPTAN1/FERMT2/ADD3/RYR1/LRRK2/FMR1/MPP1/SPAG6/DNAH7/AP3B2/RAPGEF3/ITPR2/TRAK2/TMEM108/MARCKS/KDF1/ERMN/UTRN/SPAG17/SPAG16	70
1612	Control_vs_OE	CC	GO:0030139	endocytic vesicle	46/2132	293/19659	0.00651	0.04414	0.03472	ATP6V0A4/CACNG8/GNLY/APOA1/CD36/WNT7A/SFTPA1/CD9/GPR161/DMBT1/LTF/HLA-DPB1/SGIP1/RAB7B/AMN/HBB/EHD3/DRD2/DAB2IP/CEMIP/ABCA1/SPARC/LRP2/PIK3C2B/HSPH1/HLA-DPA1/CDC42EP2/APOE/HLA-B/CD74/HLA-C/SYT11/HBA1/CAMK2A/HBA2/CAV1/RAB38/PLD1/VAMP7/SYK/TIRAP/LAMP2/MSR1/WNT5B/TF/CAMK2D	46
1613	Control_vs_OE	CC	GO:0031594	neuromuscular junction	16/2132	76/19659	0.00676	0.04508	0.03546	SLC8A3/CDH15/LRP4/SV2A/ACHE/EPHA4/SYNGR1/SYP/CDK5R1/ASCC1/SYNJ2BP/STX1B/LAMA2/P2RX7/ANK3/UTRN	16
1614	Control_vs_OE	CC	GO:0031258	lamellipodium membrane	7/2132	22/19659	0.00685	0.04508	0.03546	PLEK2/CD44/ITGB3/APC2/CSPG4/DOCK8/FERMT2	7
1615	Control_vs_OE	CC	GO:0005796	Golgi lumen	20/2132	103/19659	0.00691	0.04508	0.03546	SDC2/MUC13/SOD3/WNT7A/MUC17/GPC6/SDC1/CGA/VCAN/MUC4/MUC3A/CSPG5/MUC2/GPC1/BCAN/MUC20/CSPG4/RAB33B/VTN/WNT5B	20
1616	Control_vs_OE	CC	GO:0042101	T cell receptor complex	6/2132	17/19659	0.00695	0.04508	0.03546	CEACAM1/CD3D/SYK/PTPN6/CD3G/ALCAM	6
1617	Control_vs_OE	CC	GO:0032589	neuron projection membrane	13/2132	57/19659	0.00701	0.04508	0.03546	SGCE/KCNC1/SLC1A2/SHISA7/HPCA/DDN/MPP2/PALM/GABRE/GABRG2/RIPOR2/ROBO2/GABRG1	13
1618	Control_vs_OE	CC	GO:0031256	leading edge membrane	29/2132	167/19659	0.00713	0.04508	0.03546	TIAM1/PLEK2/SGCE/KCNC1/SPATA13/EPS8L3/SLC1A2/FERMT1/CD44/SHISA7/HPCA/DDN/ITGB3/TESC/PSD3/MPP2/APC2/PACSIN1/PALM/CSPG4/SPRY2/DOCK8/FERMT2/TIRAP/GABRE/GABRG2/RIPOR2/ROBO2/GABRG1	29
1619	Control_vs_OE	CC	GO:0015629	actin cytoskeleton	70/2132	483/19659	0.00715	0.04508	0.03546	COBL/MLPH/GBP1/MYO1H/XIRP2/POF1B/ACTL7B/SNCA/TEK/ACTN2/MYZAP/CGN/MYH14/ACTA2/CDH1/FBLIM1/ABLIM1/MYRIP/MYH7B/SPTBN5/MYLK/WIPF3/GNG12/ACKR2/FILIP1/SH3PXD2B/RFLNB/FLT1/CTTNBP2NL/TTN/SH2B2/CTNNA2/SVIL/ARC/APC2/ESPN/DDR2/SRCIN1/TNNI3/AKAP13/PKD2/BAIAP2L2/RND1/AFAP1/KIF9/CASK/HFE/POU6F1/USH1G/SPTAN1/FERMT2/ACTR3C/NEBL/AFAP1L1/SCNN1D/MYO15A/RCSD1/GAS2/ABLIM3/RAPGEF3/ULBP1/MYH15/MARCKS/ANXA1/H1F0/NPFFR2/TNNC1/MYO1F/UTRN/MYO16	70
1620	Control_vs_OE	CC	GO:0033017	sarcoplasmic reticulum membrane	10/2132	39/19659	0.00733	0.04577	0.036	JPH1/JPH4/NOS1/NOS1AP/AKAP6/RYR1/ITPR2/RYR2/CAMK2D/TRDN	10
1621	Control_vs_OE	CC	GO:0046658	anchored component of plasma membrane	13/2132	58/19659	0.00816	0.05044	0.03967	FOLR2/GPC6/PRSS22/RTN4RL1/EFNA1/MDGA1/MELTF/CD14/GPC1/ULBP1/PKHD1/PRSS8/RGMB	13
1622	Control_vs_OE	CC	GO:0032590	dendrite membrane	10/2132	40/19659	0.00884	0.05387	0.04238	SGCE/KCNC1/SHISA7/HPCA/DDN/MPP2/PALM/GABRE/GABRG2/GABRG1	10
1623	Control_vs_OE	CC	GO:0034704	calcium channel complex	14/2132	65/19659	0.00888	0.05387	0.04238	CACNG8/NOS1/CACNA1A/NOS1AP/CACNA2D4/CACNA1G/CACNA1H/AKAP6/RYR1/CACNA1I/CATSPERB/PDE4D/RYR2/PKD2L1	14
1624	Control_vs_OE	CC	GO:0098636	protein complex involved in cell adhesion	9/2132	35/19659	0.01053	0.06328	0.04977	ITGA9/ITGA2B/ITGB8/ITGA6/ITGB3/ITGA3/TSPAN32/ITGAM/ITGBL1	9
1625	Control_vs_OE	CC	GO:0030133	transport vesicle	56/2132	381/19659	0.01138	0.06775	0.05329	WFS1/TMEM163/PCSK2/KIF1A/SCGN/SNCA/SYTL4/IL33/PCSK1/SYT13/SVOP/HLA-DPB1/GRIN2A/PTPRN2/CNIH2/AQP2/SYTL5/SLC30A3/SV2A/MYRIP/NRGN/DRD2/SYT3/SLC18A2/VGF/AZIN2/BSN/RAB11FIP5/SLC30A8/C1QTNF5/HLA-DPA1/SYNGR1/CEACAM1/SYP/RAB3A/RAB15/SLC17A7/HLA-B/CD74/HLA-C/SYT11/OVGP1/PTPRN/ROGDI/ICA1/VAMP7/STX1B/LRRK2/SLC6A9/SYTL1/TMEM184A/TMEM187/MME/AREG/SYT1/IGF1	56
1626	Control_vs_OE	CC	GO:0016529	sarcoplasmic reticulum	14/2132	67/19659	0.01161	0.06849	0.05388	JPH1/THBS1/JPH4/NOS1/NOS1AP/MRVI1/MANF/AKAP6/RYR1/ITPR2/ANK3/RYR2/CAMK2D/TRDN	14
1627	Control_vs_OE	CC	GO:0031252	cell leading edge	57/2132	390/19659	0.012	0.07011	0.05514	COBL/LDB2/TIAM1/CXCR4/PLEK2/SGCE/KCNC1/SPATA13/EPS8L3/SLC1A2/FERMT1/CD44/ACTA2/SHISA7/CDH1/HPCA/ABLIM1/ARHGAP31/MYLK/DDN/ITGB3/ENAH/TESC/SH2B2/PSD3/CTNNA2/ARAP3/MPP2/PODXL/APC2/APBB1/PACSIN1/PALM/FAT1/SRCIN1/TNFRSF12A/PKD2/CSPG4/SPRY2/DOCK8/FERMT2/VAMP7/TIRAP/LMO4/GABRE/APBB2/ABLIM3/RAPGEF3/MTM1/SAMSN1/GABRG2/RIPOR2/BSPRY/KDF1/INPP5J/ROBO2/GABRG1	57
1628	Control_vs_OE	CC	GO:0030672	synaptic vesicle membrane	19/2132	102/19659	0.0129	0.07312	0.05752	WFS1/TMEM163/SNCA/SVOP/PTPRN2/SLC30A3/SV2A/DRD2/SLC18A2/SYNGR1/SYP/RAB3A/SLC17A7/SYT11/ICA1/VAMP7/LRRK2/SLC6A9/SYT1	19
1629	Control_vs_OE	CC	GO:0099501	exocytic vesicle membrane	19/2132	102/19659	0.0129	0.07312	0.05752	WFS1/TMEM163/SNCA/SVOP/PTPRN2/SLC30A3/SV2A/DRD2/SLC18A2/SYNGR1/SYP/RAB3A/SLC17A7/SYT11/ICA1/VAMP7/LRRK2/SLC6A9/SYT1	19
1630	Control_vs_OE	CC	GO:0043083	synaptic cleft	5/2132	14/19659	0.01291	0.07312	0.05752	ACHE/DNM3/APOE/LAMA2/ADGRB3	5
1631	Control_vs_OE	CC	GO:0070382	exocytic vesicle	32/2132	197/19659	0.01297	0.07312	0.05752	WFS1/TMEM163/KIF1A/SNCA/SYTL4/SYT13/SVOP/GRIN2A/PTPRN2/SYTL5/SLC30A3/SV2A/DRD2/SYT3/SLC18A2/BSN/SYNGR1/SYP/RAB3A/RAB15/SLC17A7/SYT11/ROGDI/ICA1/VAMP7/STX1B/LRRK2/SLC6A9/SYTL1/MME/SYT1/IGF1	32
1632	Control_vs_OE	CC	GO:0034774	secretory granule lumen	48/2132	321/19659	0.01344	0.07513	0.05909	CHI3L1/S100A9/APOA1/ITIH3/THBS1/ACTN2/HPSE/PCSK1/TIMP3/LTF/A2M/PRSS2/MMRN1/VWF/PRSS57/SPARC/ALOX5/SERPINE1/HSPA8/CLU/COTL1/FABP5/TUBB4B/VEGFA/NHLRC3/FRK/SPTAN1/DNASE1L1/FN1/PCYOX1L/CXCL1/GTPBP2/IDH1/CRISP3/PTPN6/PYCARD/LGALS3BP/EPX/GSDMD/S100P/SELENOP/TF/AZU1/GCA/LRRC7/IGF1/PPBP/FGG	48
1633	Control_vs_OE	CC	GO:0005913	cell-cell adherens junction	20/2132	110/19659	0.01416	0.07786	0.06124	CDH17/STXBP6/CDH9/PLEKHA7/CDH4/NECTIN4/CDH15/CDH1/TRIM29/CDHR3/ITGA6/CTNNA2/CDH24/CDH26/CD99L2/ANXA1/CRB1/DSC2/LRRC7/CDH12	20
1634	Control_vs_OE	CC	GO:0044420	extracellular matrix component	11/2132	49/19659	0.01418	0.07786	0.06124	COL1A2/COL1A1/FBN2/COL5A1/COL4A6/LAMB1/COL11A2/LAMB3/THSD4/TNC/MFAP4	11
1635	Control_vs_OE	CC	GO:0030057	desmosome	7/2132	25/19659	0.01445	0.0787	0.0619	POF1B/PERP/KAZN/KLHL24/DSC2/DSG1/DSC3	7
1636	Control_vs_OE	CC	GO:0005938	cell cortex	44/2132	292/19659	0.01533	0.08247	0.06487	COBL/MLPH/SEPT14/SNCA/STXBP6/ACTN2/MYZAP/CD302/RND3/CDH1/FRY/MYRIP/SPTBN5/EPB42/WIPF3/AKAP12/BSN/CTNNA2/ARC/SAPCD2/CRIP2/SLC4A1/NSMF/GAD1/RHOV/BFSP1/CAV1/AKAP13/PKD2/RND1/CNKSR1/HFE/PFN4/SPTAN1/FERMT2/ADD3/RYR1/MPP1/RAPGEF3/ITPR2/MARCKS/KDF1/ERMN/UTRN	44
1637	Control_vs_OE	CC	GO:0016528	sarcoplasm	15/2132	76/19659	0.01541	0.08247	0.06487	JPH1/SLC8A3/THBS1/JPH4/NOS1/NOS1AP/MRVI1/MANF/AKAP6/RYR1/ITPR2/ANK3/RYR2/CAMK2D/TRDN	15
1638	Control_vs_OE	CC	GO:0005775	vacuolar lumen	28/2132	171/19659	0.01735	0.09208	0.07243	SDC2/HPSE/GPC6/PRSS2/SDC1/VCAN/PRSS57/LIPA/HSPA8/LGMN/CSPG5/FABP5/CD74/GPC1/TUBB4B/PDGFRB/BCAN/CSPG4/NHLRC3/FRK/SGSH/IDS/SCARB2/TCN2/LAMP2/PYCARD/AZU1/GCA	28
1639	Control_vs_OE	CC	GO:0032809	neuronal cell body membrane	7/2132	26/19659	0.01797	0.09293	0.0731	KCNC1/KCND2/SLC6A2/HPCA/DAB2IP/SLC4A8/KCNE3	7
1640	Control_vs_OE	CC	GO:0044298	cell body membrane	7/2132	26/19659	0.01797	0.09293	0.0731	KCNC1/KCND2/SLC6A2/HPCA/DAB2IP/SLC4A8/KCNE3	7
1641	Control_vs_OE	CC	GO:0034358	plasma lipoprotein particle	9/2132	38/19659	0.01809	0.09293	0.0731	APOA1/HPR/CLU/APOE/LPL/APOA2/MSR1/CETP/VLDLR	9
1642	Control_vs_OE	CC	GO:1990777	lipoprotein particle	9/2132	38/19659	0.01809	0.09293	0.0731	APOA1/HPR/CLU/APOE/LPL/APOA2/MSR1/CETP/VLDLR	9
1643	Control_vs_OE	CC	GO:0098562	cytoplasmic side of membrane	28/2132	172/19659	0.01864	0.095	0.07472	GNG11/TIAM1/MYZAP/DTNA/KCNAB1/CDH1/KIT/GRAMD2A/GNG12/GNAZ/PTPN22/GEM/MATK/EEF1A2/DNAJA1/PALM/PTPN7/PKD2/GNG7/GNG8/CYLD/FRK/FERMT2/LRRK2/SHANK3/NPTXR/PTPRC/DSG1	28
1644	Control_vs_OE	CC	GO:0043195	terminal bouton	11/2132	51/19659	0.01897	0.09592	0.07545	SNCA/TNN/PTPRN2/SLC18A2/HSPA8/SYP/RAB3A/SYT11/LRRK2/GRIK5/P2RX3	11
1645	Control_vs_OE	CC	GO:0030136	clathrin-coated vesicle	29/2132	180/19659	0.01925	0.09653	0.07593	MALL/EPN3/SFTPA1/CD9/SH3BP4/HLA-DPB1/VWF/CFTR/SGIP1/NRGN/CEMIP/SLC18A2/IL7R/LRP2/HSPA8/HLA-DPA1/RAB3A/SLC17A7/APOE/ADRB2/CD74/GAD1/CD3D/SCARB2/VAMP7/AP3B2/CD3G/TF/SYT1	29
1646	Control_vs_OE	CC	GO:0031901	early endosome membrane	24/2132	143/19659	0.01991	0.09907	0.07793	STEAP4/TMEM163/ATP9A/CLCN4/MCOLN3/CFTR/GPNMB/EPHA4/RAB11FIP5/ARC/KREMEN2/HLA-B/BOK/HLA-C/NTRK1/EHD4/CAV1/SLC9A6/MMGT1/SNX21/TMEM184A/TBC1D3/ANXA1/MARCH1	24
1647	Control_vs_OE	CC	GO:0005925	focal adhesion	57/2132	402/19659	0.0211	0.1042	0.08196	GJA1/XIRP2/TEK/CD9/ACTN2/FERMT1/ITGA2B/ITGB8/RND3/TNS1/CD44/NRP1/LPP/PTK7/CSRP2/NFASC/PRAG1/FBLIM1/ARHGAP31/HSPA1A/EHD3/ITGA6/PPFIBP1/ITGB3/ENAH/HSPA1B/AKAP12/CNN1/HSPA8/FLT1/ITGA3/ENG/SVIL/TSPAN9/MCAM/DDR2/FAT1/ARHGAP22/CAV1/PDGFRB/AFAP1/CSPG4/CASK/FERMT2/SCARB2/TLE2/CD99L2/FHL1/PLAU/TNC/ITGBL1/TES/MARCKS/ANXA1/MME/PTPRC/ALCAM	57
1648	Control_vs_OE	CC	GO:0030662	coated vesicle membrane	28/2132	174/19659	0.02146	0.10516	0.08272	CD9/HLA-DPB1/CFTR/SGIP1/CNIH2/NRGN/CEMIP/SLC18A2/IL7R/LRP2/HSPA8/HLA-DPA1/RAB3A/SLC17A7/APOE/HLA-B/ADRB2/CD74/HLA-C/GAD1/CD3D/SCARB2/VAMP7/AP3B2/CD3G/TF/AREG/SYT1	28
1649	Control_vs_OE	CC	GO:0008328	ionotropic glutamate receptor complex	11/2132	52/19659	0.02178	0.10589	0.08329	CACNG8/GRIN2A/CNIH2/SHISA7/SHANK1/GRID2/ABHD6/SYNJ2BP/SHANK3/GRIK5/LRRC7	11
1650	Control_vs_OE	CC	GO:0031674	I band	23/2132	137/19659	0.02223	0.10729	0.08439	JPH1/XIRP2/ACTN2/MYZAP/NOS1/IGFN1/SCN5A/CAVIN4/NOS1AP/TTN/AHNAK2/SLC4A1/OBSCN/AKAP4/FERMT2/RYR1/ATP2B4/NEBL/MTM1/ANK3/BMP10/RYR2/SLC8A1	23
1651	Control_vs_OE	CC	GO:0044453	nuclear membrane part	5/2132	16/19659	0.02345	0.1123	0.08833	P2RX6/P2RX1/SYNE4/P2RX7/P2RX3	5
1652	Control_vs_OE	CC	GO:0005924	cell-substrate adherens junction	57/2132	405/19659	0.02409	0.11319	0.08904	GJA1/XIRP2/TEK/CD9/ACTN2/FERMT1/ITGA2B/ITGB8/RND3/TNS1/CD44/NRP1/LPP/PTK7/CSRP2/NFASC/PRAG1/FBLIM1/ARHGAP31/HSPA1A/EHD3/ITGA6/PPFIBP1/ITGB3/ENAH/HSPA1B/AKAP12/CNN1/HSPA8/FLT1/ITGA3/ENG/SVIL/TSPAN9/MCAM/DDR2/FAT1/ARHGAP22/CAV1/PDGFRB/AFAP1/CSPG4/CASK/FERMT2/SCARB2/TLE2/CD99L2/FHL1/PLAU/TNC/ITGBL1/TES/MARCKS/ANXA1/MME/PTPRC/ALCAM	57
1653	Control_vs_OE	CC	GO:0002116	semaphorin receptor complex	4/2132	11/19659	0.02434	0.11319	0.08904	NRP2/PLXNA4/NRP1/PLXNA2	4
1654	Control_vs_OE	CC	GO:0005583	fibrillar collagen trimer	4/2132	11/19659	0.02434	0.11319	0.08904	COL1A2/COL1A1/COL5A1/COL11A2	4
1655	Control_vs_OE	CC	GO:0098643	banded collagen fibril	4/2132	11/19659	0.02434	0.11319	0.08904	COL1A2/COL1A1/COL5A1/COL11A2	4
1656	Control_vs_OE	CC	GO:0032994	protein-lipid complex	9/2132	40/19659	0.02494	0.11513	0.09056	APOA1/HPR/CLU/APOE/LPL/APOA2/MSR1/CETP/VLDLR	9
1657	Control_vs_OE	CC	GO:0098878	neurotransmitter receptor complex	11/2132	54/19659	0.02827	0.12957	0.10192	CACNG8/GRIN2A/CNIH2/SHISA7/SHANK1/GRID2/ABHD6/SYNJ2BP/SHANK3/GRIK5/LRRC7	11
1658	Control_vs_OE	CC	GO:0030055	cell-substrate junction	57/2132	409/19659	0.02858	0.13005	0.10229	GJA1/XIRP2/TEK/CD9/ACTN2/FERMT1/ITGA2B/ITGB8/RND3/TNS1/CD44/NRP1/LPP/PTK7/CSRP2/NFASC/PRAG1/FBLIM1/ARHGAP31/HSPA1A/EHD3/ITGA6/PPFIBP1/ITGB3/ENAH/HSPA1B/AKAP12/CNN1/HSPA8/FLT1/ITGA3/ENG/SVIL/TSPAN9/MCAM/DDR2/FAT1/ARHGAP22/CAV1/PDGFRB/AFAP1/CSPG4/CASK/FERMT2/SCARB2/TLE2/CD99L2/FHL1/PLAU/TNC/ITGBL1/TES/MARCKS/ANXA1/MME/PTPRC/ALCAM	57
1659	Control_vs_OE	CC	GO:0030018	Z disc	21/2132	126/19659	0.03004	0.13507	0.10624	JPH1/XIRP2/ACTN2/MYZAP/NOS1/IGFN1/SCN5A/CAVIN4/NOS1AP/TTN/AHNAK2/SLC4A1/OBSCN/AKAP4/RYR1/ATP2B4/NEBL/ANK3/BMP10/RYR2/SLC8A1	21
1660	Control_vs_OE	CC	GO:0031527	filopodium membrane	5/2132	17/19659	0.03032	0.13507	0.10624	ITGB3/GAP43/ITGA3/PALM/UTRN	5
1661	Control_vs_OE	CC	GO:0060077	inhibitory synapse	5/2132	17/19659	0.03032	0.13507	0.10624	IGSF9B/IQSEC3/SYT11/GAD1/NLGN4X	5
1662	Control_vs_OE	CC	GO:0043198	dendritic shaft	8/2132	35/19659	0.03077	0.13612	0.10707	KIRREL1/JPH4/CNIH2/EPHA4/MPP2/PREX1/INPP5J/SLC8A1	8
1663	Control_vs_OE	CC	GO:0009898	cytoplasmic side of plasma membrane	24/2132	149/19659	0.03109	0.13657	0.10742	GNG11/TIAM1/MYZAP/DTNA/KCNAB1/CDH1/KIT/GRAMD2A/GNG12/GNAZ/PTPN22/GEM/MATK/PALM/PTPN7/GNG7/GNG8/CYLD/FRK/FERMT2/SHANK3/NPTXR/PTPRC/DSG1	24
1664	Control_vs_OE	CC	GO:1904724	tertiary granule lumen	11/2132	55/19659	0.032	0.13961	0.10981	TNFAIP6/LTF/HBB/SPTAN1/YPEL5/CXCL1/IDH1/CRISP3/PTPN6/GSDMD/PPBP	11
1665	Control_vs_OE	CC	GO:0033270	paranode region of axon	4/2132	12/19659	0.03345	0.14395	0.11323	NFASC/SCN2A/CNTNAP1/ERMN	4
1666	Control_vs_OE	CC	GO:0089717	spanning component of membrane	4/2132	12/19659	0.03345	0.14395	0.11323	CDHR5/NPC1L1/CDHR2/NLGN4X	4
1667	Control_vs_OE	CC	GO:0016327	apicolateral plasma membrane	5/2132	18/19659	0.03834	0.1639	0.12892	CLDN6/MTCL1/CLDN4/PALM/MPDZ	5
1668	Control_vs_OE	CC	GO:0034707	chloride channel complex	10/2132	50/19659	0.0398	0.16901	0.13294	CLIC6/CFTR/BEST3/TTYH2/CLDN4/CLCN2/GABRE/GABRG2/GLRA3/GABRG1	10
1669	Control_vs_OE	CC	GO:0044291	cell-cell contact zone	13/2132	71/19659	0.04031	0.17006	0.13377	GJA1/TIAM1/GJC1/SCN5A/BAIAP2L2/SCN2A/FXYD1/AKAP6/FGF13/RAP2C/ANK3/DSC2/SLC8A1	13
1670	Control_vs_OE	CC	GO:0032591	dendritic spine membrane	4/2132	13/19659	0.04427	0.18075	0.14218	SHISA7/DDN/MPP2/PALM	4
1671	Control_vs_OE	CC	GO:0033162	melanosome membrane	4/2132	13/19659	0.04427	0.18075	0.14218	SLC45A2/DCT/GPNMB/RAB38	4
1672	Control_vs_OE	CC	GO:0042627	chylomicron	4/2132	13/19659	0.04427	0.18075	0.14218	APOA1/APOE/LPL/APOA2	4
1673	Control_vs_OE	CC	GO:0045009	chitosome	4/2132	13/19659	0.04427	0.18075	0.14218	SLC45A2/DCT/GPNMB/RAB38	4
1674	Control_vs_OE	CC	GO:0090741	pigment granule membrane	4/2132	13/19659	0.04427	0.18075	0.14218	SLC45A2/DCT/GPNMB/RAB38	4
1675	Control_vs_OE	CC	GO:0014704	intercalated disc	10/2132	51/19659	0.04488	0.18208	0.14322	GJA1/GJC1/SCN5A/SCN2A/FXYD1/AKAP6/FGF13/ANK3/DSC2/SLC8A1	10
1676	Control_vs_OE	CC	GO:0030863	cortical cytoskeleton	17/2132	102/19659	0.04738	0.18923	0.14884	MLPH/ACTN2/MYZAP/CDH1/MYRIP/SPTBN5/EPB42/WIPF3/BSN/SLC4A1/NSMF/AKAP13/HFE/SPTAN1/MPP1/RAPGEF3/UTRN	17
1677	Control_vs_OE	CC	GO:0043194	axon initial segment	5/2132	19/19659	0.04753	0.18923	0.14884	KCNQ2/NRCAM/NFASC/ANK3/LRRC7	5
1678	Control_vs_OE	CC	GO:0098644	complex of collagen trimers	5/2132	19/19659	0.04753	0.18923	0.14884	COL1A2/COL1A1/COL5A1/COL4A6/COL11A2	5
1679	Control_vs_OE	CC	GO:0032420	stereocilium	9/2132	45/19659	0.04967	0.19651	0.15457	LOXHD1/ATP8B1/PDZD7/ESPN/HOMER2/CDH23/MYO15A/MPP1/RIPOR2	9
1680	Control_vs_OE	MF	GO:0019838	growth factor binding	44/2021	137/17632	0	0	0	IGFBP2/KDR/COL1A2/CD36/NRP2/NGFR/TEK/THBS1/COL1A1/COL5A1/FLT4/A2M/OSMR/FGFR1/NRP1/IGFBP5/WISP3/SCN5A/CD109/ITGA6/ITGB3/LRRC32/FLT1/NTRK3/IL2RB/ENG/COL6A1/IGFBP6/VASN/GPC1/NRROS/ACVR1C/NTRK1/LTBP2/PDGFRB/IL6R/DUSP1/RHBDF2/CYR61/IL1R1/CSF3R/ERBB3/IGFALS/GHR	44
1681	Control_vs_OE	MF	GO:0005201	extracellular matrix structural constituent	43/2021	155/17632	0	1e-05	1e-05	IMPG1/CHI3L1/COL1A2/FRAS1/THBS1/COL1A1/TFPI2/MUC17/FBN2/COL5A1/MMRN1/VWF/VCAN/COL4A6/COL8A2/TINAGL1/AEBP1/MUC4/LAMB1/CTHRC1/COL6A1/TGFBI/COL18A1/COL6A2/MUC3A/COL21A1/PCOLCE/EMILIN2/COL11A2/LTBP2/COL9A3/COL9A2/VTN/FN1/IMPG2/EFEMP2/THSD4/LAMA2/TNC/COL25A1/COL10A1/MFAP4/FGG	43
1682	Control_vs_OE	MF	GO:0015267	channel activity	93/2021	467/17632	0	1e-05	1e-05	GJA1/TRPC3/CLIC6/JPH1/CACNG8/KCNG3/KCNK7/CHRNA7/KCND3/KCNQ2/KCNC1/CLCA1/TRPM6/JPH4/KCND2/ABCC9/GJA3/NOX5/KCNMA1/CLCN4/CACNA1A/MCOLN3/GRIN2A/CFTR/KCNAB1/AQP2/GJC1/BEST3/SCN5A/TRPM2/TRPV5/TTYH2/OTOP2/AQP3/SLC4A11/STEAP1/TMC5/CACNA2D4/CACNA1G/PRF1/KCNA7/CACNA1H/KCNN1/GRID2/KCNE5/KCNMB4/KCNN4/KCNJ16/SLC17A7/CLDN4/SLC26A9/FXYD7/CLCN2/AQP1/KCNG1/KCNJ14/PKD2/TRPV3/ASIC1/GJD3/ASIC3/SCN2A/FXYD1/P2RX6/P2RX1/KCNK2/KCNE3/RYR1/ANO8/SCNN1D/SLC24A1/GABRE/SLC1A4/LRRC8D/CACNA1I/ITPR2/KCNH8/SCN9A/ANO5/GRIK5/KCNK12/SCN4A/PIEZO2/P2RX7/GABRG2/GLRA3/SLC14A1/GRID1/RYR2/GABRG1/P2RX3/PKD2L1/KCNT2	93
1683	Control_vs_OE	MF	GO:0022803	passive transmembrane transporter activity	93/2021	468/17632	0	1e-05	1e-05	GJA1/TRPC3/CLIC6/JPH1/CACNG8/KCNG3/KCNK7/CHRNA7/KCND3/KCNQ2/KCNC1/CLCA1/TRPM6/JPH4/KCND2/ABCC9/GJA3/NOX5/KCNMA1/CLCN4/CACNA1A/MCOLN3/GRIN2A/CFTR/KCNAB1/AQP2/GJC1/BEST3/SCN5A/TRPM2/TRPV5/TTYH2/OTOP2/AQP3/SLC4A11/STEAP1/TMC5/CACNA2D4/CACNA1G/PRF1/KCNA7/CACNA1H/KCNN1/GRID2/KCNE5/KCNMB4/KCNN4/KCNJ16/SLC17A7/CLDN4/SLC26A9/FXYD7/CLCN2/AQP1/KCNG1/KCNJ14/PKD2/TRPV3/ASIC1/GJD3/ASIC3/SCN2A/FXYD1/P2RX6/P2RX1/KCNK2/KCNE3/RYR1/ANO8/SCNN1D/SLC24A1/GABRE/SLC1A4/LRRC8D/CACNA1I/ITPR2/KCNH8/SCN9A/ANO5/GRIK5/KCNK12/SCN4A/PIEZO2/P2RX7/GABRG2/GLRA3/SLC14A1/GRID1/RYR2/GABRG1/P2RX3/PKD2L1/KCNT2	93
1684	Control_vs_OE	MF	GO:0022838	substrate-specific channel activity	89/2021	442/17632	0	1e-05	1e-05	TRPC3/CLIC6/JPH1/CACNG8/KCNG3/KCNK7/CHRNA7/KCND3/KCNQ2/KCNC1/CLCA1/TRPM6/JPH4/KCND2/ABCC9/NOX5/KCNMA1/CLCN4/CACNA1A/MCOLN3/GRIN2A/CFTR/KCNAB1/AQP2/GJC1/BEST3/SCN5A/TRPM2/TRPV5/TTYH2/OTOP2/AQP3/SLC4A11/TMC5/CACNA2D4/CACNA1G/KCNA7/CACNA1H/KCNN1/GRID2/KCNE5/KCNMB4/KCNN4/KCNJ16/SLC17A7/CLDN4/SLC26A9/FXYD7/CLCN2/AQP1/KCNG1/KCNJ14/PKD2/TRPV3/ASIC1/GJD3/ASIC3/SCN2A/FXYD1/P2RX6/P2RX1/KCNK2/KCNE3/RYR1/ANO8/SCNN1D/SLC24A1/GABRE/SLC1A4/LRRC8D/CACNA1I/ITPR2/KCNH8/SCN9A/ANO5/GRIK5/KCNK12/SCN4A/PIEZO2/P2RX7/GABRG2/GLRA3/SLC14A1/GRID1/RYR2/GABRG1/P2RX3/PKD2L1/KCNT2	89
1685	Control_vs_OE	MF	GO:0005216	ion channel activity	86/2021	427/17632	0	2e-05	2e-05	TRPC3/CLIC6/JPH1/CACNG8/KCNG3/KCNK7/CHRNA7/KCND3/KCNQ2/KCNC1/CLCA1/TRPM6/JPH4/KCND2/ABCC9/NOX5/KCNMA1/CLCN4/CACNA1A/MCOLN3/GRIN2A/CFTR/KCNAB1/GJC1/BEST3/SCN5A/TRPM2/TRPV5/TTYH2/OTOP2/SLC4A11/TMC5/CACNA2D4/CACNA1G/KCNA7/CACNA1H/KCNN1/GRID2/KCNE5/KCNMB4/KCNN4/KCNJ16/SLC17A7/CLDN4/SLC26A9/FXYD7/CLCN2/AQP1/KCNG1/KCNJ14/PKD2/TRPV3/ASIC1/GJD3/ASIC3/SCN2A/FXYD1/P2RX6/P2RX1/KCNK2/KCNE3/RYR1/ANO8/SCNN1D/SLC24A1/GABRE/SLC1A4/LRRC8D/CACNA1I/ITPR2/KCNH8/SCN9A/ANO5/GRIK5/KCNK12/SCN4A/PIEZO2/P2RX7/GABRG2/GLRA3/GRID1/RYR2/GABRG1/P2RX3/PKD2L1/KCNT2	86
1686	Control_vs_OE	MF	GO:0005516	calmodulin binding	46/2021	192/17632	0	0.00011	0.0001	WFS1/KCNQ2/PDE1A/SLC8A3/ATP2B2/NGFR/NOS1/CAMKV/MYH14/AEBP1/SCN5A/TRPV5/MYLK/NRGN/GAP43/RGS16/FAS/CNN1/ADCY1/KCNN1/TTN/GEM/KCNN4/CEACAM1/SPATA17/OBSCN/SPHK1/CAMK2A/CAMKK1/RRAD/FBXL2/CASK/SPTAN1/ADD3/RYR1/ATP2B4/MYO15A/MYH15/PLCB1/CTH/MARCKS/MYO1F/SYT1/RYR2/CAMK2D/SLC8A1	46
1687	Control_vs_OE	MF	GO:0008201	heparin binding	41/2021	163/17632	0	0.00011	0.0001	BMP7/SOD3/PCOLCE2/PLA2G5/NRP2/THBS1/CXCL11/LTF/COL5A1/EVA1C/FGFR1/NRP1/WISP3/SERPIND1/PTPRF/GPNMB/PRSS57/RTN4RL1/MPIG6B/SLIT2/APOE/PCOLCE/LPL/LTBP2/CYR61/VEGFA/VTN/FN1/HIST1H1A/TENM1/IMPG2/NAV2/TMEM184A/LIPH/SERPINC1/COL25A1/AZU1/CFH/PTPRC/ADAMTS1/RSPO2	41
1688	Control_vs_OE	MF	GO:0022836	gated channel activity	68/2021	351/17632	1e-05	0.00105	0.00093	CLIC6/JPH1/CACNG8/KCNG3/KCNK7/CHRNA7/KCND3/KCNQ2/KCNC1/CLCA1/JPH4/KCND2/KCNMA1/CLCN4/CACNA1A/MCOLN3/GRIN2A/CFTR/KCNAB1/SCN5A/TRPM2/TTYH2/TMC5/CACNA2D4/CACNA1G/KCNA7/CACNA1H/KCNN1/GRID2/KCNE5/KCNMB4/KCNN4/KCNJ16/SLC17A7/CLCN2/AQP1/KCNG1/KCNJ14/PKD2/ASIC1/ASIC3/SCN2A/P2RX6/P2RX1/KCNK2/KCNE3/RYR1/ANO8/SCNN1D/GABRE/CACNA1I/ITPR2/KCNH8/SCN9A/ANO5/GRIK5/KCNK12/SCN4A/PIEZO2/P2RX7/GABRG2/GLRA3/GRID1/RYR2/GABRG1/P2RX3/PKD2L1/KCNT2	68
1689	Control_vs_OE	MF	GO:0005539	glycosaminoglycan binding	48/2021	222/17632	1e-05	0.00105	0.00093	BMP7/TNFAIP6/SOD3/PCOLCE2/PLA2G5/NRP2/THBS1/CXCL11/LYVE1/LTF/COL5A1/EVA1C/VCAN/CD44/FGFR1/NRP1/WISP3/SERPIND1/PTPRF/GPNMB/PRSS57/CEMIP/RTN4RL1/MPIG6B/ENG/SLIT2/APOE/PCOLCE/LPL/LTBP2/BCAN/CYR61/VEGFA/VTN/FN1/HIST1H1A/TENM1/IMPG2/NAV2/TMEM184A/LIPH/SERPINC1/COL25A1/AZU1/CFH/PTPRC/ADAMTS1/RSPO2	48
1690	Control_vs_OE	MF	GO:0022839	ion gated channel activity	66/2021	342/17632	1e-05	0.00136	0.00121	CLIC6/JPH1/CACNG8/KCNG3/KCNK7/CHRNA7/KCND3/KCNQ2/KCNC1/CLCA1/JPH4/KCND2/KCNMA1/CLCN4/CACNA1A/MCOLN3/GRIN2A/CFTR/KCNAB1/SCN5A/TRPM2/TTYH2/CACNA2D4/CACNA1G/KCNA7/CACNA1H/KCNN1/GRID2/KCNE5/KCNMB4/KCNN4/KCNJ16/SLC17A7/CLCN2/AQP1/KCNG1/KCNJ14/PKD2/ASIC1/ASIC3/SCN2A/P2RX6/P2RX1/KCNK2/KCNE3/RYR1/ANO8/SCNN1D/GABRE/CACNA1I/ITPR2/KCNH8/SCN9A/ANO5/GRIK5/KCNK12/SCN4A/P2RX7/GABRG2/GLRA3/GRID1/RYR2/GABRG1/P2RX3/PKD2L1/KCNT2	66
1691	Control_vs_OE	MF	GO:0004714	transmembrane receptor protein tyrosine kinase activity	20/2021	64/17632	2e-05	0.00165	0.00147	KDR/NRP2/TEK/FLT4/EPHB6/FGFR1/NRP1/INSRR/KIT/EPHA4/EPHA1/MERTK/FLT1/NTRK3/DDR2/NTRK1/EFNA3/PDGFRB/LTK/ERBB3	20
1692	Control_vs_OE	MF	GO:0046873	metal ion transmembrane transporter activity	80/2021	444/17632	3e-05	0.00198	0.00176	TRPC3/JPH1/CACNG8/KCNG3/KCNK7/CHRNA7/KCND3/KCNQ2/SLC4A10/NIPAL4/SLC8A3/KCNC1/ATP2B2/TRPM6/JPH4/KCND2/ABCC9/SLC1A2/KCNMA1/CACNA1A/MCOLN3/SLC41A2/GRIN2A/KCNAB1/SLC30A3/SLC6A2/SCN5A/SLC9A7/TRPM2/TRPV5/SLC6A19/SLC18A2/SLC4A11/CACNA2D4/SLC30A8/CACNA1G/KCNA7/CACNA1H/KCNN1/SLC5A12/KCNE5/KCNMB4/KCNN4/KCNJ16/SLC4A8/SLC4A5/SLC20A1/SLC17A7/AQP1/KCNG1/KCNJ14/PKD2/TRPV3/ASIC1/SLC5A6/ASIC3/SCN2A/SLC9A6/KCNK2/KCNE3/MMGT1/RYR1/ATP2B4/SCNN1D/SLC24A1/SLC6A9/CACNA1I/ITPR2/KCNH8/SCN9A/GRIK5/KCNK12/SCN4A/TF/SLC23A1/SLC39A5/RYR2/SLC8A1/PKD2L1/KCNT2	80
1693	Control_vs_OE	MF	GO:0019199	transmembrane receptor protein kinase activity	23/2021	81/17632	3e-05	0.00198	0.00176	KDR/NRP2/TEK/FLT4/EPHB6/FGFR1/NRP1/INSRR/KIT/EPHA4/EPHA1/MERTK/FLT1/NTRK3/DDR2/ACVR1C/NTRK1/EFNA3/PDGFRB/LTK/HJV/ERBB3/SOSTDC1	23
1694	Control_vs_OE	MF	GO:0005261	cation channel activity	61/2021	320/17632	4e-05	0.00302	0.0027	TRPC3/JPH1/CACNG8/KCNG3/KCNK7/CHRNA7/KCND3/KCNQ2/KCNC1/TRPM6/JPH4/KCND2/ABCC9/NOX5/KCNMA1/CACNA1A/MCOLN3/GRIN2A/KCNAB1/SCN5A/TRPM2/TRPV5/OTOP2/SLC4A11/CACNA2D4/CACNA1G/KCNA7/CACNA1H/KCNN1/KCNE5/KCNMB4/KCNN4/KCNJ16/AQP1/KCNG1/KCNJ14/PKD2/TRPV3/ASIC1/ASIC3/SCN2A/P2RX6/P2RX1/KCNK2/KCNE3/RYR1/SCNN1D/SLC24A1/CACNA1I/ITPR2/KCNH8/SCN9A/GRIK5/KCNK12/SCN4A/PIEZO2/P2RX7/RYR2/P2RX3/PKD2L1/KCNT2	61
1695	Control_vs_OE	MF	GO:0019955	cytokine binding	30/2021	125/17632	6e-05	0.00399	0.00356	GBP1/CRLF2/CXCR4/CD36/NRP2/THBS1/A2M/OSMR/CCR7/NRP1/CD109/KIT/ACKR2/ITGB3/LRRC32/IL2RB/ENG/VASN/CD74/NRROS/IL6R/CCRL2/IL13RA1/IL1R1/HJV/CSF3R/CCR10/SOSTDC1/IL20RB/GHR	30
1696	Control_vs_OE	MF	GO:0005178	integrin binding	30/2021	126/17632	7e-05	0.00439	0.00392	KDR/CDH17/THBS1/CD9/ACTN2/TNN/JAML/COL5A1/ITGB8/VWF/EMP2/WISP3/IL1B/S1PR3/GPNMB/ITGB3/ITGA3/TGFBI/SEMA7A/CD226/CYR61/ICAM2/CDH26/VTN/FN1/SYK/MADCAM1/ITGBL1/UTRN/IGF1	30
1697	Control_vs_OE	MF	GO:0099516	ion antiporter activity	18/2021	61/17632	0.00011	0.0065	0.0058	SLC4A10/SLC8A3/SLC26A5/SLC37A1/SLC9A7/SLC4A11/SLC4A3/SLC4A8/SLC4A5/SLC26A9/SLC4A1/SLC19A1/SLC22A4/SLC9A6/SLC24A1/SLC26A11/SLC7A11/SLC8A1	18
1698	Control_vs_OE	MF	GO:0050840	extracellular matrix binding	17/2021	56/17632	0.00012	0.0065	0.0058	ITGA9/SMOC1/THBS1/ITGA2B/TINAGL1/ACHE/ITGA6/ITGB3/SPARC/ITGA3/TGFBI/SLIT2/GPC1/CYR61/VEGFA/VTN/LYPD5	17
1699	Control_vs_OE	MF	GO:0030020	extracellular matrix structural constituent conferring tensile strength	13/2021	37/17632	0.00014	0.00756	0.00675	COL1A2/COL1A1/COL5A1/COL4A6/COL8A2/COL6A1/COL18A1/COL6A2/COL21A1/COL11A2/COL9A3/COL9A2/COL10A1	13
1700	Control_vs_OE	MF	GO:0015301	anion:anion antiporter activity	12/2021	33/17632	0.00017	0.00864	0.00771	SLC4A10/SLC26A5/SLC37A1/SLC4A11/SLC4A3/SLC4A8/SLC4A5/SLC26A9/SLC4A1/SLC19A1/SLC26A11/SLC7A11	12
1701	Control_vs_OE	MF	GO:0015103	inorganic anion transmembrane transporter activity	34/2021	157/17632	0.00018	0.00864	0.00771	CLIC6/SLC4A10/SLC26A5/CLCA1/SLC37A1/ABCC9/CLCN4/CFTR/BEST3/SLC6A2/TTYH2/SLC18A2/SLC4A11/SLC4A3/ABCC2/SLC4A8/SLC4A5/SLC20A1/SLC17A7/CLDN4/SLC26A9/SLC4A1/CLCN2/ABCC3/FXYD1/ANO8/SLC26A11/GABRE/SLC1A4/LRRC8D/ANO5/GABRG2/GLRA3/GABRG1	34
1702	Control_vs_OE	MF	GO:0015291	secondary active transmembrane transporter activity	44/2021	223/17632	0.00021	0.00995	0.00887	SLC4A10/CDH17/SLC8A3/SLC26A5/SLC37A1/SLC45A2/SLC16A10/MFSD2A/SLC1A2/CLCN4/SLC6A2/SLC9A7/SLC6A19/SLC2A10/SLC18A2/SLC4A11/SLC4A3/SLCO4A1/SLC2A6/SLC5A12/SLC4A8/SLC4A5/SLC20A1/SLC17A7/SLC26A9/SLC4A1/SLC19A1/SLC22A4/SLC16A9/SLC5A6/SLC25A22/SLC9A6/SLC16A5/SLC16A3/SLC22A18/SLC24A1/SLC26A11/SLC1A4/SLC6A9/SLCO6A1/SLC7A11/SLC23A1/SLCO1A2/SLC8A1	44
1703	Control_vs_OE	MF	GO:0005001	transmembrane receptor protein tyrosine phosphatase activity	8/2021	17/17632	0.00027	0.01175	0.01048	PTPRN2/PTPRF/PTPRE/PTPRU/PTPRB/PTPRR/PTPN6/PTPRC	8
1704	Control_vs_OE	MF	GO:0019198	transmembrane receptor protein phosphatase activity	8/2021	17/17632	0.00027	0.01175	0.01048	PTPRN2/PTPRF/PTPRE/PTPRU/PTPRB/PTPRR/PTPN6/PTPRC	8
1705	Control_vs_OE	MF	GO:0031720	haptoglobin binding	6/2021	10/17632	0.00031	0.01261	0.01125	HBB/HBZ/HBM/HBD/HBA1/HBA2	6
1706	Control_vs_OE	MF	GO:0015297	antiporter activity	20/2021	77/17632	0.00032	0.01261	0.01125	SLC4A10/SLC8A3/SLC26A5/SLC37A1/CLCN4/SLC9A7/SLC4A11/SLC4A3/SLC4A8/SLC4A5/SLC26A9/SLC4A1/SLC19A1/SLC22A4/SLC9A6/SLC22A18/SLC24A1/SLC26A11/SLC7A11/SLC8A1	20
1707	Control_vs_OE	MF	GO:0015144	carbohydrate transmembrane transporter activity	12/2021	35/17632	0.00033	0.01261	0.01125	SLC2A5/SLC45A2/AQP2/SLC2A10/AQP3/SLC2A6/AQP1/SLC2A11/MFSD4A/SLC23A1/TMEM144/PPBP	12
1708	Control_vs_OE	MF	GO:0001540	amyloid-beta binding	17/2021	61/17632	0.00036	0.01335	0.01191	CHRNA7/APOA1/CD36/NGFR/BACE2/ACHE/EPHA4/CLU/APBB1/APOE/ADRB2/CD74/ARMCX5-GPRASP2/APBB2/FBXO2/MSR1/COL25A1	17
1709	Control_vs_OE	MF	GO:1901681	sulfur compound binding	46/2021	242/17632	0.00038	0.0134	0.01196	BMP7/CD34/SOD3/PCOLCE2/PLA2G5/NRP2/THBS1/CXCL11/LTF/COL5A1/EVA1C/FGFR1/NRP1/WISP3/SERPIND1/PTPRF/GPNMB/PRSS57/ACOT11/RTN4RL1/MPIG6B/SLIT2/APOE/PCOLCE/LPL/LTBP2/CYR61/VEGFA/VTN/FN1/HIST1H1A/TENM1/ACBD4/IMPG2/NAV2/TPK1/TMEM184A/LIPH/SERPINC1/COL25A1/AZU1/RYR2/CFH/PTPRC/ADAMTS1/RSPO2	46
1710	Control_vs_OE	MF	GO:0000982	transcription factor activity, RNA polymerase II proximal promoter sequence-specific DNA binding	75/2021	447/17632	0.00044	0.01515	0.01352	TBX20/SMAD1/BHLHE41/TFAP2C/HOXA5/TBX3/HMGA2/EN1/GATA5/ASCL2/PBX1/BATF/BARHL2/NFATC4/PROX1/FOXD1/HOXC13/EGR2/DDN/PAX5/GATA3/KLF7/POU3F2/NR4A1/BATF3/MYT1/POU2F3/ERG/TCF15/SIX1/HNF4A/ZFPM1/FOSL1/MAFA/TP73/FOSB/GLI3/TP63/NR1D1/FOS/EGR1/HEYL/JUND/ZNF296/ZFHX3/IRF2BPL/CEBPD/ATF3/TFAP2A/CEBPG/MLXIPL/JDP2/KLF4/GRHL1/NR5A2/CARF/NFIL3/ZBTB20/ZFPM2/ETV1/NKX3-2/TBX15/IFI16/EHF/AKNA/ASCL1/PAX6/TFAP2B/PGR/HAND2/RUNX2/SOX6/ZIC1/KLF8/ZFP42	75
1711	Control_vs_OE	MF	GO:0003779	actin binding	71/2021	421/17632	0.00053	0.01775	0.01584	COBL/MLPH/GBP1/CXCR4/MYO1H/XIRP2/POF1B/SNCA/ACTN2/PFN2/EPS8L3/FERMT1/KCNMA1/CGN/MYH14/TNS1/COBLL1/FHDC1/SLC6A2/HPCA/TULP1/ABLIM1/VASH2/MYRIP/MYH7B/SPTBN5/MYLK/ENC1/WIPF3/ENAH/CNN1/TTN/CTNNA2/CEACAM1/SVIL/TMSB15A/TMSB15B/COTL1/ESPN/HCLS1/HOMER2/S100A4/TNNI3/INF2/EPB41L1/AFAP1/CDK5R1/VASH1/PFN4/SPTAN1/FERMT2/ADD3/ACTR3C/NEBL/KLHL4/MYO15A/LRRK2/RCSD1/SHANK3/FBXO25/ABLIM3/SYNE3/PRKN/MYH15/MARCKS/TNNC1/MYO1F/ERMN/UTRN/MYO16/PACRG	71
1712	Control_vs_OE	MF	GO:0004896	cytokine receptor activity	22/2021	92/17632	0.00058	0.01873	0.01671	CRLF2/CXCR4/CSF2RB/CMKLR1/OSMR/CCR7/CD44/ACKR2/IL4R/IL7R/IL17RD/IL2RB/CD74/IL6R/IL17RE/CCRL2/IL13RA1/IL1R1/CSF3R/IL21R/CCR10/GHR	22
1713	Control_vs_OE	MF	GO:0015077	monovalent inorganic cation transmembrane transporter activity	66/2021	387/17632	0.0006	0.019	0.01696	ATP6V0A4/KCNG3/KCNK7/KCND3/KCNQ2/SLC4A10/SLC8A3/KCNC1/KCND2/ABCC9/SLC45A2/NOX5/SLC1A2/KCNMA1/CLCN4/KCNAB1/SLC6A2/SCN5A/SLC9A7/TRPM2/SLC6A19/SLC2A10/SLC18A2/OTOP2/SLC4A11/SLC2A6/KCNA7/ATP1B4/KCNN1/SLC5A12/KCNE5/KCNMB4/KCNN4/KCNJ16/SLC4A8/SLC4A5/SLC20A1/SLC17A7/AQP1/KCNG1/KCNJ14/PKD2/ASIC1/SLC5A6/ASIC3/SLC25A22/SCN2A/ATP6AP1/SLC9A6/KCNK2/ATP6V1E2/KCNE3/SCNN1D/SLC22A18/SLC24A1/SLC6A9/KCNH8/SCN9A/GRIK5/KCNK12/SCN4A/NDUFA4L2/SLC23A1/SLC8A1/PKD2L1/KCNT2	66
1714	Control_vs_OE	MF	GO:0008509	anion transmembrane transporter activity	57/2021	330/17632	0.00101	0.02999	0.02676	SLC7A3/CLIC6/SLC4A10/SLC26A5/CLCA1/SLC37A1/ABCC9/SLC16A10/MFSD2A/SLC1A2/CLCN4/CFTR/BEST3/SLC6A2/TTYH2/SLC6A19/SLC7A8/ABCA1/SLC18A2/SLC4A11/SLC4A3/SLCO4A1/SLC5A12/ABCC2/CEACAM1/SLC4A8/SLC4A5/SLC20A1/SLC17A7/CLDN4/SLC26A9/SLC4A1/SLC19A1/SLC27A6/CLCN2/ABCC3/SLC16A9/ASIC3/SLC25A22/FXYD1/ANO8/SLC16A5/SLC16A3/SLC26A11/GABRE/SLC1A4/LRRC8D/SLC6A9/SLCO6A1/ANO5/SLC52A3/SLC7A11/GABRG2/GLRA3/SLC23A1/SLCO1A2/GABRG1	57
1715	Control_vs_OE	MF	GO:0015106	bicarbonate transmembrane transporter activity	8/2021	20/17632	0.00104	0.02999	0.02676	SLC4A10/SLC26A5/CFTR/SLC4A11/SLC4A8/SLC4A5/SLC26A9/SLC4A1	8
1716	Control_vs_OE	MF	GO:0030506	ankyrin binding	8/2021	20/17632	0.00104	0.02999	0.02676	KCNQ2/NRCAM/CDH1/SCN5A/SLC4A1/OBSCN/PTPRC/SLC8A1	8
1717	Control_vs_OE	MF	GO:0048018	receptor ligand activity	77/2021	478/17632	0.00124	0.03496	0.03119	BMP7/SEMA4D/SEMA3G/PMCH/QRFP/IL26/APOA1/WNT7A/CXCL11/IL33/LIF/CGA/UCN2/FAM3B/WNT9A/WISP3/IL1B/IL24/CCL2/GPNMB/CCL3/RLN3/CCL4L1/VGF/GDF1/IL11/INHBA/CMTM7/BMP6/SEMA6B/CDC42EP2/CSPG5/INHA/JAG1/IL15/FNDC5/CSF1/ADM/WNT10B/SEMA7A/IL6R/STC1/MANF/TNFSF9/VEGFA/FGF5/INHBC/DAND5/FGF13/TSLP/CXCL1/SEMA3A/TNFSF12/SEMA3B/CDNF/TNFSF4/CCL5/CXCL8/MACC1/CD70/SEMA3C/STC2/GDF2/IL23A/INHBE/ADM2/IL17B/BMP10/AREG/TNFSF13B/FGF21/EREG/IGF1/RETNLB/PPBP/BMP3/OSTN	77
1718	Control_vs_OE	MF	GO:0022804	active transmembrane transporter activity	59/2021	348/17632	0.00132	0.0362	0.0323	ATP6V0A4/ABCB5/SLC4A10/CDH17/SLC8A3/SLC26A5/ATP2B2/SLC37A1/ABCC9/SLC45A2/SLC16A10/MFSD2A/SLC1A2/CLCN4/CFTR/SLC6A2/SLC9A7/SLC6A19/SLC2A10/ABCA1/SLC18A2/SLC4A11/SLC4A3/SLCO4A1/SLC2A6/SLC5A12/ABCC2/SLC4A8/SLC4A5/SLC20A1/SLC17A7/SLC26A9/SLC4A1/SLC19A1/SLC22A4/ABCC3/ABCB9/SLC16A9/SLC5A6/SLC25A22/ATP6AP1/SLC9A6/ATP6V1E2/ATP2B4/SLC16A5/SLC16A3/SLC22A18/SLC24A1/SLC26A11/SLC1A4/SLC6A9/SLCO6A1/ATP13A4/SLC7A11/SLC23A1/ABCA8/SLCO1A2/TOMM20L/SLC8A1	59
1719	Control_vs_OE	MF	GO:0015278	calcium-release channel activity	8/2021	21/17632	0.00151	0.03994	0.03563	JPH1/JPH4/MCOLN3/TRPM2/PKD2/RYR1/ITPR2/RYR2	8
1720	Control_vs_OE	MF	GO:0005267	potassium channel activity	26/2021	124/17632	0.0016	0.03994	0.03563	KCNG3/KCNK7/KCND3/KCNQ2/KCNC1/KCND2/ABCC9/KCNMA1/KCNAB1/KCNA7/KCNN1/KCNE5/KCNMB4/KCNN4/KCNJ16/AQP1/KCNG1/KCNJ14/PKD2/KCNK2/KCNE3/KCNH8/GRIK5/KCNK12/PKD2L1/KCNT2	26
1721	Control_vs_OE	MF	GO:0015081	sodium ion transmembrane transporter activity	30/2021	150/17632	0.00162	0.03994	0.03563	SLC4A10/SLC8A3/SLC1A2/SLC6A2/SCN5A/SLC9A7/TRPM2/SLC6A19/SLC18A2/SLC4A11/SLC5A12/SLC4A8/SLC4A5/SLC20A1/SLC17A7/PKD2/ASIC1/SLC5A6/ASIC3/SCN2A/SLC9A6/SCNN1D/SLC24A1/SLC6A9/SCN9A/GRIK5/SCN4A/SLC23A1/SLC8A1/PKD2L1	30
1722	Control_vs_OE	MF	GO:0005272	sodium channel activity	12/2021	41/17632	0.00163	0.03994	0.03563	SCN5A/TRPM2/SLC4A11/PKD2/ASIC1/ASIC3/SCN2A/SCNN1D/SCN9A/GRIK5/SCN4A/PKD2L1	12
1723	Control_vs_OE	MF	GO:0005254	chloride channel activity	18/2021	75/17632	0.00169	0.03994	0.03563	CLIC6/CLCA1/CLCN4/CFTR/BEST3/TTYH2/SLC17A7/CLDN4/SLC26A9/CLCN2/FXYD1/ANO8/GABRE/SLC1A4/ANO5/GABRG2/GLRA3/GABRG1	18
1724	Control_vs_OE	MF	GO:0015276	ligand-gated ion channel activity	29/2021	144/17632	0.00172	0.03994	0.03563	JPH1/CHRNA7/JPH4/MCOLN3/GRIN2A/CFTR/TRPM2/GRID2/KCNJ16/SLC17A7/AQP1/KCNJ14/PKD2/ASIC1/ASIC3/P2RX6/P2RX1/RYR1/SCNN1D/GABRE/ITPR2/GRIK5/P2RX7/GABRG2/GLRA3/GRID1/RYR2/GABRG1/P2RX3	29
1725	Control_vs_OE	MF	GO:0022834	ligand-gated channel activity	29/2021	144/17632	0.00172	0.03994	0.03563	JPH1/CHRNA7/JPH4/MCOLN3/GRIN2A/CFTR/TRPM2/GRID2/KCNJ16/SLC17A7/AQP1/KCNJ14/PKD2/ASIC1/ASIC3/P2RX6/P2RX1/RYR1/SCNN1D/GABRE/ITPR2/GRIK5/P2RX7/GABRG2/GLRA3/GRID1/RYR2/GABRG1/P2RX3	29
1726	Control_vs_OE	MF	GO:0044325	ion channel binding	26/2021	125/17632	0.0018	0.04101	0.03659	KCND3/KCNC1/ABCC9/ACTN2/NOS1/KCNAB1/SCN5A/S100A10/KCNE5/CAV1/PKD2/FXYD1/AKAP6/KCNE3/FGF13/LRRK2/FMR1/PYCARD/FHL1/TCAF2/ANK3/PDE4D/RYR2/CAMK2D/SLC8A1/TRDN	26
1727	Control_vs_OE	MF	GO:0015108	chloride transmembrane transporter activity	22/2021	100/17632	0.00187	0.0416	0.03712	CLIC6/SLC26A5/CLCA1/CLCN4/CFTR/BEST3/SLC6A2/TTYH2/SLC18A2/SLC17A7/CLDN4/SLC26A9/SLC4A1/CLCN2/FXYD1/ANO8/GABRE/SLC1A4/ANO5/GABRG2/GLRA3/GABRG1	22
1728	Control_vs_OE	MF	GO:0005088	Ras guanyl-nucleotide exchange factor activity	45/2021	254/17632	0.00195	0.04235	0.03779	TIAM1/CSF2RB/MCF2/TEK/ACTN2/SPATA13/EPS8L3/GRIN2A/DENND2D/ST5/FGFR1/NGEF/PLEKHG6/SPTBN5/KIT/ARHGEF17/DENND2C/DENND3/RASGRP3/RASGRP1/IL2RB/RASGEF1A/VAV2/PREX1/ALS2CL/OBSCN/CAMK2A/DENND5B/AKAP13/PDGFRB/ARHGEF10/IRS1/FGF5/VAV1/MCF2L2/SPTAN1/DOCK11/TRAPPC6A/RGL3/RAPGEF3/ERBB3/ADRB1/EREG/PREX2/CAMK2D	45
1729	Control_vs_OE	MF	GO:0001228	DNA-binding transcription activator activity, RNA polymerase II-specific	72/2021	449/17632	0.00198	0.04235	0.03779	TBX20/SMAD1/TFAP2C/FOXC1/HOXA5/HMGA2/HOXA1/PROP1/GATA4/PBX1/BATF/BARHL2/SOHLH1/FOXD1/HOXC13/EGR2/PAX5/FOXC2/ALX4/GBX2/KLF7/POU3F2/CREB3L3/NR4A1/MYT1/POU2F3/ERG/BHLHA15/PLAGL1/TCF15/SIX1/HNF4A/FOSL1/MAFA/TP73/FOSB/GLI3/TP63/PBX3/FOS/FOSL2/EGR1/HEYL/JUND/ZNF296/NOTCH1/IKZF3/IRF2BPL/SIX5/DLX2/CEBPD/ATF3/TFAP2A/CEBPG/ETV5/CREB3L4/KLF4/GRHL1/NR5A2/CARF/MACC1/NHLH1/ATF5/ETV1/EHF/AKNA/PAX6/TFAP2B/PGR/HAND2/RUNX2/ZIC1	72
1730	Control_vs_OE	MF	GO:0042578	phosphoric ester hydrolase activity	61/2021	369/17632	0.00205	0.0431	0.03846	ACPP/ENPP6/PDE7B/PDE1A/PDE6B/PLPP4/UBASH3A/PTPN14/PDE5A/PPP2R2C/PTPRN2/PLCL2/PTPRF/NT5E/NT5DC4/NT5C1A/ALPL/ACP5/PTPRE/PTPN22/PGAP1/PTPRU/DUSP5/DUSP21/PLPP2/PLD6/PDE11A/PTPN7/ACP6/CDC14B/PPM1J/PALD1/CTDSPL/PLCB4/DUSP1/PPM1F/PPP1R3B/MPPE1/PTPRB/PPM1H/PLD1/DUSP19/GDPD1/PFKFB1/PLCL1/PTPRR/PPM1M/PTPN6/DUSP10/PLPP3/CCL5/PSPH/PPP1R3C/MTM1/SMPDL3A/PLCB1/IMPA2/INPP5J/GDPD4/PDE4D/PTPRC	61
1731	Control_vs_OE	MF	GO:0099604	ligand-gated calcium channel activity	9/2021	27/17632	0.00229	0.04616	0.04118	JPH1/JPH4/MCOLN3/GRIN2A/TRPM2/PKD2/RYR1/ITPR2/RYR2	9
1732	Control_vs_OE	MF	GO:0043394	proteoglycan binding	10/2021	32/17632	0.00229	0.04616	0.04118	THBS1/HPSE/COL5A1/PTPRF/GPNMB/SLIT2/TNC/AZU1/CFH/PTPRC	10
1733	Control_vs_OE	MF	GO:0005217	intracellular ligand-gated ion channel activity	10/2021	33/17632	0.00295	0.05766	0.05145	JPH1/JPH4/MCOLN3/CFTR/TRPM2/AQP1/PKD2/RYR1/ITPR2/RYR2	10
1734	Control_vs_OE	MF	GO:0005344	oxygen carrier activity	6/2021	14/17632	0.00299	0.05766	0.05145	HBB/HBZ/HBM/HBD/HBA1/HBA2	6
1735	Control_vs_OE	MF	GO:0004016	adenylate cyclase activity	5/2021	10/17632	0.00302	0.05766	0.05145	ADCY6/ADCY1/ADCY9/ADCY10/ADCY4	5
1736	Control_vs_OE	MF	GO:0001227	DNA-binding transcription repressor activity, RNA polymerase II-specific	46/2021	267/17632	0.00308	0.05784	0.05161	BHLHE41/TFAP2C/PURG/TBX3/HMGA2/SCRT2/EN1/PROP1/ASCL2/NFATC4/AEBP1/PROX1/ARID5B/BCL6B/GATA3/BATF3/MYT1/ZFPM1/ETV7/NR1D1/SATB1/HEYL/ZBTB16/BACH2/ZFHX3/IRF2BPL/POU6F1/ATF3/TFAP2A/DACH1/MLXIPL/JDP2/NFIL3/BCL6/ZNF350/ZBTB20/ZFPM2/DMBX1/NKX3-2/TBX15/IFI16/ASCL1/PAX6/SOX6/KLF8/ZFP42	46
1737	Control_vs_OE	MF	GO:1901618	organic hydroxy compound transmembrane transporter activity	12/2021	44/17632	0.00314	0.05787	0.05164	STRA6/AQP2/SLC6A2/SLC18A2/AQP3/SLC5A12/CEACAM1/AQP1/ABCC3/ASIC3/SLC16A3/SLCO1A2	12
1738	Control_vs_OE	MF	GO:0005125	cytokine activity	39/2021	219/17632	0.00341	0.06192	0.05525	BMP7/IL26/WNT7A/CXCL11/IL33/LIF/FAM3B/IL1B/IL24/CCL2/CCL3/CCL4L1/GDF1/IL11/INHBA/CMTM7/BMP6/INHA/IL15/CSF1/TNFSF9/VEGFA/INHBC/TSLP/CXCL1/TNFSF12/TNFSF4/CCL5/CXCL8/CD70/GDF2/IL23A/INHBE/IL17B/BMP10/AREG/TNFSF13B/PPBP/BMP3	39
1739	Control_vs_OE	MF	GO:0005085	guanyl-nucleotide exchange factor activity	54/2021	327/17632	0.00366	0.06523	0.05821	TIAM1/CSF2RB/MCF2/TEK/ACTN2/SPATA13/EPS8L3/GRIN2A/FFAR1/DENND2D/ST5/FGFR1/NGEF/PLEKHG6/SPTBN5/KIT/ARHGEF17/DENND2C/DENND3/RASGRP3/RASGRP1/IL2RB/PSD3/RASGEF1A/VAV2/IQSEC3/PREX1/ALS2CL/OBSCN/BCAR3/CAMK2A/DENND5B/AKAP13/PDGFRB/ARHGEF10/IRS1/IQSEC1/FGF5/VAV1/MCF2L2/SPTAN1/DOCK8/DOCK11/SH2D3C/RALGPS2/TRAPPC6A/PCP2/RGL3/RAPGEF3/ERBB3/ADRB1/EREG/PREX2/CAMK2D	54
1740	Control_vs_OE	MF	GO:0043236	laminin binding	9/2021	29/17632	0.00395	0.06936	0.06189	ITGA9/THBS1/TINAGL1/ACHE/ITGA6/ITGA3/SLIT2/GPC1/LYPD5	9
1741	Control_vs_OE	MF	GO:0005452	inorganic anion exchanger activity	6/2021	15/17632	0.0045	0.07639	0.06816	SLC4A10/SLC4A11/SLC4A3/SLC4A8/SLC4A5/SLC4A1	6
1742	Control_vs_OE	MF	GO:0050998	nitric-oxide synthase binding	6/2021	15/17632	0.0045	0.07639	0.06816	SCN5A/NOS1AP/DNM3/CD74/CAV1/ATP2B4	6
1743	Control_vs_OE	MF	GO:0030674	protein binding, bridging	31/2021	168/17632	0.00496	0.07917	0.07065	MLPH/COL1A2/SLA/SH2D1B/COL8A2/NEFH/TRIM17/HSPA8/SH2B2/OPTN/SH2D1A/DOK2/COL11A2/CAV1/FKBP4/IRS1/CNKSR1/SH3BGR/ARRDC4/TIRAP/CSTA/SH2D3C/GAB2/SOCS2/SH2D6/CNTNAP1/SH3BP2/PAG1/ANXA1/ANK3/TRDN	31
1744	Control_vs_OE	MF	GO:0015643	toxic substance binding	5/2021	11/17632	0.00501	0.07917	0.07065	CHRNA7/A4GALT/ASS1/AZU1/DSG1	5
1745	Control_vs_OE	MF	GO:0035325	Toll-like receptor binding	5/2021	11/17632	0.00501	0.07917	0.07065	S100A9/CD36/SYK/TIRAP/LY96	5
1746	Control_vs_OE	MF	GO:0048407	platelet-derived growth factor binding	5/2021	11/17632	0.00501	0.07917	0.07065	COL1A2/COL1A1/COL5A1/COL6A1/PDGFRB	5
1747	Control_vs_OE	MF	GO:0001664	G protein-coupled receptor binding	46/2021	274/17632	0.00508	0.07917	0.07065	CLIC6/QRFP/WNT7A/CXCL11/AVPR1A/TAC1/WNT11/NECAB2/CNRIP1/UCN2/WNT9A/ADRA2C/CCL2/HSPA1A/CCL3/RLN3/CCL4L1/HSPA1B/GNAZ/SHANK1/CTHRC1/HSPA8/DNM3/WNT2B/DNAJA1/PALM/ADM/WNT10B/NPW/HOMER2/S1PR1/CCRL2/GPRC5B/MAGI2/CXCL1/CCL5/CXCL8/PRKN/WNT5B/NPFFR2/P2RY1/PDE4D/ADRB1/PACRG/PPBP/RSPO2	46
1748	Control_vs_OE	MF	GO:0060090	molecular adaptor activity	35/2021	196/17632	0.00511	0.07917	0.07065	MLPH/COL1A2/SLA/SH2D1B/COL8A2/NEFH/DAB2IP/TRIM17/HSPA8/SH2B2/OPTN/SH2D1A/DOK2/COL11A2/CAV1/AKAP13/FKBP4/IRS1/CNKSR1/STAP2/SH3BGR/ARRDC4/DUSP19/TIRAP/CSTA/SH2D3C/GAB2/SOCS2/SH2D6/CNTNAP1/SH3BP2/PAG1/ANXA1/ANK3/TRDN	35
1749	Control_vs_OE	MF	GO:0005253	anion channel activity	19/2021	89/17632	0.00522	0.07975	0.07116	CLIC6/CLCA1/CLCN4/CFTR/BEST3/TTYH2/SLC17A7/CLDN4/SLC26A9/CLCN2/FXYD1/ANO8/GABRE/SLC1A4/LRRC8D/ANO5/GABRG2/GLRA3/GABRG1	19
1750	Control_vs_OE	MF	GO:0019825	oxygen binding	10/2021	36/17632	0.00588	0.08865	0.0791	CYP1A1/HBB/CYP2E1/HBZ/HBM/HBD/HBA1/HBA2/CYP2F1/TDO2	10
1751	Control_vs_OE	MF	GO:0004713	protein tyrosine kinase activity	32/2021	177/17632	0.00597	0.08865	0.0791	KDR/SLA/NRP2/CSF2RB/TEK/FLT4/EPHB6/FGFR1/NRP1/INSRR/KIT/EPHA4/EPHA1/PKDCC/MERTK/FLT1/NTRK3/TTN/MATK/ITK/DDR2/NTRK1/EFNA3/PDGFRB/FGF5/DYRK1B/FRK/TNK1/SYK/LTK/ERBB3/EREG	32
1752	Control_vs_OE	MF	GO:0015271	outward rectifier potassium channel activity	6/2021	16/17632	0.00651	0.09408	0.08394	KCND3/KCND2/KCNMA1/PKD2/KCNK2/KCNT2	6
1753	Control_vs_OE	MF	GO:0071837	HMG box domain binding	6/2021	16/17632	0.00651	0.09408	0.08394	HOXA3/EGR2/ALX4/GATA3/PAX3/PAX6	6
1754	Control_vs_OE	MF	GO:0005540	hyaluronic acid binding	7/2021	21/17632	0.00698	0.09961	0.08888	TNFAIP6/LYVE1/VCAN/CD44/CEMIP/BCAN/IMPG2	7
1755	Control_vs_OE	MF	GO:0008083	growth factor activity	30/2021	166/17632	0.00762	0.1073	0.09574	BMP7/LIF/WISP3/VGF/GDF1/IL11/INHBA/BMP6/CSPG5/INHA/JAG1/CSF1/IL6R/MANF/VEGFA/FGF5/INHBC/FGF13/CXCL1/CDNF/MACC1/GDF2/INHBE/BMP10/AREG/FGF21/EREG/IGF1/PPBP/BMP3	30
1756	Control_vs_OE	MF	GO:0031994	insulin-like growth factor I binding	5/2021	12/17632	0.00779	0.10826	0.0966	IGFBP2/IGFBP5/ITGA6/ITGB3/IGFBP6	5
1757	Control_vs_OE	MF	GO:0015085	calcium ion transmembrane transporter activity	26/2021	139/17632	0.00796	0.10918	0.09742	TRPC3/JPH1/CACNG8/CHRNA7/SLC8A3/ATP2B2/TRPM6/JPH4/CACNA1A/MCOLN3/GRIN2A/TRPM2/TRPV5/CACNA2D4/CACNA1G/CACNA1H/PKD2/TRPV3/RYR1/ATP2B4/SLC24A1/CACNA1I/ITPR2/RYR2/SLC8A1/PKD2L1	26
1758	Control_vs_OE	MF	GO:0015079	potassium ion transmembrane transporter activity	29/2021	160/17632	0.00825	0.11108	0.09911	KCNG3/KCNK7/KCND3/KCNQ2/KCNC1/KCND2/ABCC9/KCNMA1/KCNAB1/SLC9A7/KCNA7/KCNN1/KCNE5/KCNMB4/KCNN4/KCNJ16/AQP1/KCNG1/KCNJ14/PKD2/SLC9A6/KCNK2/KCNE3/SLC24A1/KCNH8/GRIK5/KCNK12/PKD2L1/KCNT2	29
1759	Control_vs_OE	MF	GO:0035591	signaling adaptor activity	17/2021	80/17632	0.00835	0.11108	0.09911	SLA/DAB2IP/SH2B2/SH2D1A/DOK2/AKAP13/IRS1/STAP2/SH3BGR/DUSP19/SH2D3C/GAB2/SOCS2/SH2D6/CNTNAP1/SH3BP2/PAG1	17
1760	Control_vs_OE	MF	GO:0099094	ligand-gated cation channel activity	21/2021	106/17632	0.00841	0.11108	0.09911	JPH1/CHRNA7/JPH4/MCOLN3/GRIN2A/TRPM2/KCNJ16/AQP1/KCNJ14/PKD2/ASIC1/ASIC3/P2RX6/P2RX1/RYR1/SCNN1D/ITPR2/GRIK5/P2RX7/RYR2/P2RX3	21
1761	Control_vs_OE	MF	GO:0045499	chemorepellent activity	8/2021	27/17632	0.0088	0.11482	0.10245	SEMA4D/SEMA3G/APOA1/SEMA6B/SEMA7A/SEMA3A/SEMA3B/SEMA3C	8
1762	Control_vs_OE	MF	GO:0030676	Rac guanyl-nucleotide exchange factor activity	6/2021	17/17632	0.00909	0.11584	0.10336	TIAM1/SPATA13/EPS8L3/PREX1/VAV1/PREX2	6
1763	Control_vs_OE	MF	GO:0070696	transmembrane receptor protein serine/threonine kinase binding	6/2021	17/17632	0.00909	0.11584	0.10336	BMP7/INHBA/BMP6/MAGI2/PYCARD/BMP3	6
1764	Control_vs_OE	MF	GO:0050431	transforming growth factor beta binding	7/2021	22/17632	0.00924	0.11637	0.10383	CD36/THBS1/CD109/LRRC32/ENG/VASN/NRROS	7
1765	Control_vs_OE	MF	GO:0001078	proximal promoter DNA-binding transcription repressor activity, RNA polymerase II-specific	30/2021	169/17632	0.0098	0.12198	0.10884	BHLHE41/TFAP2C/TBX3/HMGA2/EN1/ASCL2/NFATC4/PROX1/GATA3/BATF3/MYT1/ZFPM1/NR1D1/HEYL/ZFHX3/IRF2BPL/ATF3/TFAP2A/MLXIPL/JDP2/NFIL3/ZBTB20/ZFPM2/NKX3-2/TBX15/IFI16/ASCL1/SOX6/KLF8/ZFP42	30
1766	Control_vs_OE	MF	GO:0015293	symporter activity	26/2021	142/17632	0.01048	0.12609	0.11251	SLC4A10/SLC45A2/MFSD2A/SLC1A2/SLC6A2/SLC6A19/SLC2A10/SLC18A2/SLC4A11/SLC2A6/SLC5A12/SLC4A8/SLC4A5/SLC20A1/SLC17A7/SLC22A4/SLC16A9/SLC5A6/SLC25A22/SLC16A5/SLC16A3/SLC22A18/SLC24A1/SLC1A4/SLC6A9/SLC23A1	26
1767	Control_vs_OE	MF	GO:0005520	insulin-like growth factor binding	8/2021	28/17632	0.01111	0.12609	0.11251	IGFBP2/IGFBP5/WISP3/ITGA6/ITGB3/IGFBP6/CYR61/IGFALS	8
1768	Control_vs_OE	MF	GO:0030507	spectrin binding	8/2021	28/17632	0.01111	0.12609	0.11251	GBP1/SLC26A5/SPTBN5/PTPRN/USH1G/ADD3/ANK3/PTPRC	8
1769	Control_vs_OE	MF	GO:0071813	lipoprotein particle binding	8/2021	28/17632	0.01111	0.12609	0.11251	APOA1/CD36/THBS1/ABCA1/APOE/APOA2/MSR1/VLDLR	8
1770	Control_vs_OE	MF	GO:0071814	protein-lipid complex binding	8/2021	28/17632	0.01111	0.12609	0.11251	APOA1/CD36/THBS1/ABCA1/APOE/APOA2/MSR1/VLDLR	8
1771	Control_vs_OE	MF	GO:0005044	scavenger receptor activity	12/2021	51/17632	0.01111	0.12609	0.11251	CD36/SCART1/DMBT1/TMPRSS3/TINAGL1/ACKR2/LOXL2/VTN/CFI/SCARB2/LGALS3BP/MSR1	12
1772	Control_vs_OE	MF	GO:0005160	transforming growth factor beta receptor binding	12/2021	51/17632	0.01111	0.12609	0.11251	BMP7/GDF1/INHBA/BMP6/ENG/RASL11B/INHA/INHBC/GDF2/INHBE/BMP10/BMP3	12
1773	Control_vs_OE	MF	GO:0005244	voltage-gated ion channel activity	34/2021	199/17632	0.0112	0.12609	0.11251	CLIC6/CACNG8/KCNG3/KCNK7/KCND3/KCNQ2/KCNC1/KCND2/KCNMA1/CLCN4/CACNA1A/GRIN2A/KCNAB1/SCN5A/CACNA2D4/CACNA1G/KCNA7/CACNA1H/KCNE5/KCNJ16/CLCN2/KCNG1/KCNJ14/PKD2/SCN2A/KCNK2/KCNE3/RYR1/CACNA1I/KCNH8/SCN9A/KCNK12/SCN4A/KCNT2	34
1774	Control_vs_OE	MF	GO:0022832	voltage-gated channel activity	34/2021	199/17632	0.0112	0.12609	0.11251	CLIC6/CACNG8/KCNG3/KCNK7/KCND3/KCNQ2/KCNC1/KCND2/KCNMA1/CLCN4/CACNA1A/GRIN2A/KCNAB1/SCN5A/CACNA2D4/CACNA1G/KCNA7/CACNA1H/KCNE5/KCNJ16/CLCN2/KCNG1/KCNJ14/PKD2/SCN2A/KCNK2/KCNE3/RYR1/CACNA1I/KCNH8/SCN9A/KCNK12/SCN4A/KCNT2	34
1775	Control_vs_OE	MF	GO:0030215	semaphorin receptor binding	7/2021	23/17632	0.012	0.13236	0.11811	SEMA4D/SEMA3G/SEMA6B/SEMA7A/SEMA3A/SEMA3B/SEMA3C	7
1776	Control_vs_OE	MF	GO:0033612	receptor serine/threonine kinase binding	7/2021	23/17632	0.012	0.13236	0.11811	BMP7/INHBA/BMP6/MAGI2/PYCARD/BMP10/BMP3	7
1777	Control_vs_OE	MF	GO:0097110	scaffold protein binding	13/2021	58/17632	0.01271	0.13878	0.12383	NOS1/LRP4/SCN5A/SHANK1/CACNA1G/CACNA1H/GRID2/ATP2B4/SHANK3/ITPR2/P2RY1/NLGN4X/PDE4D	13
1778	Control_vs_OE	MF	GO:0020037	heme binding	24/2021	131/17632	0.01344	0.14528	0.12963	LOXHD1/CYP1A1/NOX5/NOS1/PTGS1/CYP2U1/DUOX1/HBB/CYP2E1/HBZ/HBM/DUOX2/TBXAS1/NR1D1/HBD/HBA1/HBA2/CYP4V2/EPX/CYP2R1/CYP2F1/STC2/CYP3A43/TDO2	24
1779	Control_vs_OE	MF	GO:0004033	aldo-keto reductase (NADP) activity	8/2021	29/17632	0.01383	0.148	0.13206	AKR1B1/AKR1B10/KCNAB1/SPR/AKR1C1/AKR1C3/AKR1C2/RDH12	8
1780	Control_vs_OE	MF	GO:0001077	proximal promoter DNA-binding transcription activator activity, RNA polymerase II-specific	47/2021	298/17632	0.01449	0.15272	0.13627	TBX20/SMAD1/TFAP2C/HOXA5/HMGA2/PBX1/BATF/BARHL2/FOXD1/HOXC13/EGR2/PAX5/KLF7/POU3F2/NR4A1/POU2F3/ERG/TCF15/SIX1/HNF4A/FOSL1/MAFA/TP73/FOSB/GLI3/TP63/FOS/EGR1/HEYL/JUND/ZNF296/CEBPD/TFAP2A/CEBPG/KLF4/GRHL1/NR5A2/CARF/ETV1/EHF/AKNA/PAX6/TFAP2B/PGR/HAND2/RUNX2/ZIC1	47
1781	Control_vs_OE	MF	GO:0002020	protease binding	23/2021	125/17632	0.01456	0.15272	0.13627	COL1A2/COL1A1/TIMP3/A2M/VWF/TIMP4/KIT/ITGB3/SERPINE1/TTN/ITGA3/CDK5R1/TWNK/TNFAIP3/RYR1/FN1/IL1R1/CSTA/ADAMTS4/PYCARD/PRKN/CD70/SERPINC1	23
1782	Control_vs_OE	MF	GO:0004032	alditol:NADP+ 1-oxidoreductase activity	5/2021	14/17632	0.0162	0.16321	0.14563	AKR1B1/AKR1B10/AKR1C1/AKR1C3/AKR1C2	5
1783	Control_vs_OE	MF	GO:0005092	GDP-dissociation inhibitor activity	5/2021	14/17632	0.0162	0.16321	0.14563	SH3BP4/ARHGDIG/CHM/SESN2/ARHGDIB	5
1784	Control_vs_OE	MF	GO:0005003	ephrin receptor activity	6/2021	19/17632	0.01632	0.16321	0.14563	EPHB6/EPHA4/EPHA1/NTRK3/NTRK1/EFNA3	6
1785	Control_vs_OE	MF	GO:0038191	neuropilin binding	6/2021	19/17632	0.01632	0.16321	0.14563	SEMA4D/SEMA3G/SEMA7A/SEMA3A/SEMA3B/SEMA3C	6
1786	Control_vs_OE	MF	GO:0099095	ligand-gated anion channel activity	6/2021	19/17632	0.01632	0.16321	0.14563	CFTR/SLC17A7/GABRE/GABRG2/GLRA3/GABRG1	6
1787	Control_vs_OE	MF	GO:0016209	antioxidant activity	17/2021	86/17632	0.01697	0.16818	0.15006	S100A9/SOD3/LOXHD1/PTGS1/DUOX1/HBB/PRXL2A/HBZ/HBM/DUOX2/NXN/APOE/HBD/HBA1/HBA2/EPX/SESN2	17
1788	Control_vs_OE	MF	GO:0046906	tetrapyrrole binding	25/2021	141/17632	0.0175	0.16935	0.15111	LOXHD1/CYP1A1/NOX5/NOS1/PTGS1/CYP2U1/DUOX1/HBB/CYP2E1/HBZ/HBM/DUOX2/TBXAS1/NR1D1/HBD/HBA1/HBA2/CYP4V2/TCN2/EPX/CYP2R1/CYP2F1/STC2/CYP3A43/TDO2	25
1789	Control_vs_OE	MF	GO:0008081	phosphoric diester hydrolase activity	18/2021	93/17632	0.0176	0.16935	0.15111	ENPP6/PDE7B/PDE1A/PDE6B/PDE5A/PLCL2/PLD6/PDE11A/PLCB4/MPPE1/PLD1/GDPD1/PLCL1/CCL5/SMPDL3A/PLCB1/GDPD4/PDE4D	18
1790	Control_vs_OE	MF	GO:0035254	glutamate receptor binding	11/2021	48/17632	0.01788	0.16935	0.15111	NECAB2/SHISA7/DRD2/SHANK1/DNM3/CAMK2A/HOMER2/CDK5R1/SYNJ2BP/SHANK3/LRRC7	11
1791	Control_vs_OE	MF	GO:0015026	coreceptor activity	10/2021	42/17632	0.01806	0.16935	0.15111	CXCR4/NGFR/GPC6/NRP1/PTK7/ITGB3/IGSF1/HJV/LY96/RGMB	10
1792	Control_vs_OE	MF	GO:0004725	protein tyrosine phosphatase activity	19/2021	100/17632	0.01809	0.16935	0.15111	PTPN14/PTPRN2/PTPRF/PTPRE/PTPN22/PTPRU/DUSP5/DUSP21/PTPN7/CDC14B/PALD1/DUSP1/PTPRB/DUSP19/PTPRR/PTPN6/DUSP10/MTM1/PTPRC	19
1793	Control_vs_OE	MF	GO:0005089	Rho guanyl-nucleotide exchange factor activity	16/2021	80/17632	0.01815	0.16935	0.15111	TIAM1/MCF2/SPATA13/EPS8L3/NGEF/PLEKHG6/ARHGEF17/VAV2/PREX1/OBSCN/AKAP13/ARHGEF10/VAV1/MCF2L2/DOCK11/PREX2	16
1794	Control_vs_OE	MF	GO:0005518	collagen binding	14/2021	67/17632	0.0182	0.16935	0.15111	ITGA9/PCOLCE2/THBS1/VWF/CD44/AEBP1/ACHE/SPARC/ITGA3/TGFBI/DDR2/PCOLCE/VTN/FN1	14
1795	Control_vs_OE	MF	GO:0051119	sugar transmembrane transporter activity	7/2021	25/17632	0.0192	0.17709	0.15801	SLC2A5/SLC2A10/SLC2A6/SLC2A11/MFSD4A/SLC23A1/PPBP	7
1796	Control_vs_OE	MF	GO:0005126	cytokine receptor binding	44/2021	281/17632	0.01967	0.17991	0.16053	BMP7/BEX3/CXCL11/LIF/IL1B/CCL2/DAB2IP/CCL3/GATA3/ITGB3/CCL4L1/GDF1/IL11/INHBA/BMP6/ENG/RASL11B/INHA/TRAF1/IL15/CSF1/NTRK1/IL6R/CCRL2/TNFSF9/VEGFA/TLR5/INHBC/TSLP/CXCL1/TNFSF12/PYCARD/TNFSF4/SOCS2/CCL5/CXCL8/CD70/GDF2/IL23A/INHBE/BMP10/TNFSF13B/PPBP/BMP3	44
1797	Control_vs_OE	MF	GO:0022843	voltage-gated cation channel activity	25/2021	143/17632	0.02059	0.18673	0.16662	CACNG8/KCNG3/KCND3/KCNQ2/KCNC1/KCND2/KCNMA1/CACNA1A/GRIN2A/KCNAB1/CACNA2D4/CACNA1G/KCNA7/CACNA1H/KCNE5/KCNJ16/KCNG1/KCNJ14/PKD2/KCNK2/KCNE3/RYR1/CACNA1I/KCNH8/KCNT2	25
1798	Control_vs_OE	MF	GO:0005249	voltage-gated potassium channel activity	17/2021	88/17632	0.02102	0.18898	0.16863	KCNG3/KCND3/KCNQ2/KCNC1/KCND2/KCNMA1/KCNAB1/KCNA7/KCNE5/KCNJ16/KCNG1/KCNJ14/PKD2/KCNK2/KCNE3/KCNH8/KCNT2	17
1799	Control_vs_OE	MF	GO:0048306	calcium-dependent protein binding	13/2021	62/17632	0.02178	0.1934	0.17256	WFS1/CLEC4M/DMBT1/A2M/NSMF/S100A4/TNNI3/MASP1/S100P/ANXA1/TNNC1/SYT1/VLDLR	13
1800	Control_vs_OE	MF	GO:0005161	platelet-derived growth factor receptor binding	5/2021	15/17632	0.02205	0.1934	0.17256	ITGB3/PDGFRB/VEGFA/IL1R1/ERN1	5
1801	Control_vs_OE	MF	GO:0015269	calcium-activated potassium channel activity	5/2021	15/17632	0.02205	0.1934	0.17256	KCNMA1/KCNN1/KCNMB4/KCNN4/PKD2L1	5
1802	Control_vs_OE	MF	GO:0008514	organic anion transmembrane transporter activity	34/2021	209/17632	0.02231	0.19409	0.17318	SLC7A3/SLC4A10/SLC26A5/SLC16A10/MFSD2A/SLC1A2/CFTR/SLC6A19/SLC7A8/SLC4A11/SLCO4A1/SLC5A12/ABCC2/CEACAM1/SLC4A8/SLC4A5/SLC17A7/SLC26A9/SLC4A1/SLC19A1/SLC27A6/ABCC3/SLC16A9/ASIC3/SLC25A22/SLC16A5/SLC16A3/SLC1A4/SLC6A9/SLCO6A1/SLC52A3/SLC7A11/SLC23A1/SLCO1A2	34
1803	Control_vs_OE	MF	GO:0005262	calcium channel activity	22/2021	123/17632	0.02251	0.19422	0.1733	TRPC3/JPH1/CACNG8/CHRNA7/TRPM6/JPH4/CACNA1A/MCOLN3/GRIN2A/TRPM2/TRPV5/CACNA2D4/CACNA1G/CACNA1H/PKD2/TRPV3/RYR1/SLC24A1/CACNA1I/ITPR2/RYR2/PKD2L1	22
1804	Control_vs_OE	MF	GO:0016684	oxidoreductase activity, acting on peroxide as acceptor	12/2021	56/17632	0.02291	0.19611	0.17498	LOXHD1/PTGS1/DUOX1/HBB/HBZ/HBM/DUOX2/HBD/HBA1/HBA2/EPX/SESN2	12
1805	Control_vs_OE	MF	GO:0005496	steroid binding	17/2021	89/17632	0.0233	0.19783	0.17652	APOA1/OSBPL10/PDIA2/OSBPL6/PAQR9/ABCA1/PAQR5/APOD/HSD11B2/SYP/APOE/CAV1/CALB1/APOA2/NR3C2/PGR/CETP	17
1806	Control_vs_OE	MF	GO:0050661	NADP binding	11/2021	50/17632	0.02392	0.20149	0.17978	NOX5/NOS1/ASPDH/KCNAB1/DUOX1/CRYM/SPR/IDH1/MTHFR/H6PD/FMO4	11
1807	Control_vs_OE	MF	GO:0015485	cholesterol binding	10/2021	44/17632	0.02469	0.20641	0.18418	APOA1/OSBPL10/OSBPL6/ABCA1/APOD/SYP/APOE/CAV1/APOA2/CETP	10
1808	Control_vs_OE	MF	GO:0050839	cell adhesion molecule binding	70/2021	486/17632	0.02585	0.21442	0.19132	KDR/MB21D2/CDH17/STXBP6/THBS1/CD9/ACTN2/CDH9/CDH4/TNN/NECTIN4/CDH15/JAML/COL5A1/CGN/ITGB8/VWF/EMP2/COBLL1/NRXN3/GPRC5A/CDH1/WISP3/IL1B/S1PR3/PTPRF/HSPA1A/TRIM29/GPNMB/CDHR3/ITGA6/DAB2IP/PPFIBP1/ITGB3/CDHR5/HSPA8/PAK6/ITGA3/CTNNA2/TGFBI/CDH24/VASN/SEMA7A/NRXN2/EHD4/CD226/CDK5R1/CYR61/ICAM2/CDH26/SPTAN1/VTN/CDHR2/FN1/SYK/TENM1/IDH1/PTPN6/MADCAM1/SFN/S100P/ITGBL1/TES/ANXA1/ANK3/NLGN4X/UTRN/IGF1/FGG/CDH12	70
1809	Control_vs_OE	MF	GO:0030695	GTPase regulator activity	47/2021	309/17632	0.02625	0.21524	0.19206	STARD13/SH3BP4/WNT11/A2M/ARHGAP23/TBC1D1/TBC1D30/NRP1/ARHGDIG/PLEKHG6/ARHGAP31/DAB2IP/RGS16/ARHGAP10/RASGRP3/GARNL3/RASGRP1/ARAP3/CDC42EP2/PREX1/RAP1GAP2/SLIT2/TBC1D4/ALS2CL/RGS20/ARHGAP30/ARHGAP22/ARHGAP8/RALGAPA2/CPEB2/VPS9D1/LRRK2/EVI5L/PCP2/ARAP2/CHM/SESN2/PLCB1/TBC1D3/RGS3/ADGRB3/ARHGDIB/ALDH1A1/TBC1D8B/ARHGAP15/PREX2/ARHGAP42	47
1810	Control_vs_OE	MF	GO:0001614	purinergic nucleotide receptor activity	6/2021	21/17632	0.02675	0.21524	0.19206	P2RX6/P2RX1/P2RX7/P2RY1/P2RY8/P2RX3	6
1811	Control_vs_OE	MF	GO:0015145	monosaccharide transmembrane transporter activity	6/2021	21/17632	0.02675	0.21524	0.19206	SLC2A5/SLC2A10/SLC2A6/MFSD4A/SLC23A1/PPBP	6
1812	Control_vs_OE	MF	GO:0016502	nucleotide receptor activity	6/2021	21/17632	0.02675	0.21524	0.19206	P2RX6/P2RX1/P2RX7/P2RY1/P2RY8/P2RX3	6
1813	Control_vs_OE	MF	GO:0038024	cargo receptor activity	16/2021	84/17632	0.02785	0.22159	0.19772	FOLR2/CD36/SCART1/DMBT1/TMPRSS3/TINAGL1/ACKR2/ABCA1/LRP2/LOXL2/VTN/CFI/SCARB2/LGALS3BP/MSR1/VLDLR	16
1814	Control_vs_OE	MF	GO:0061134	peptidase regulator activity	35/2021	220/17632	0.02796	0.22159	0.19772	BEX3/ITIH3/PCOLCE2/ITIH6/SNCA/ITIH5/TIMP3/LTF/TFPI2/A2M/CST7/TIMP4/CD109/SERPIND1/PCSK1N/SERPINE1/SPINK4/PCOLCE/CAV1/TFPI/SERPINF1/C4B/FN1/C4A/CSTA/XIAP/PYCARD/SERPINB8/BIRC3/PI15/SERPINC1/CPAMD8/SERPINB2/TFAP2B/NLRP12	35
1815	Control_vs_OE	MF	GO:0016791	phosphatase activity	42/2021	273/17632	0.02891	0.22537	0.20109	ACPP/PLPP4/UBASH3A/PTPN14/PPP2R2C/PTPRN2/PTPRF/NT5E/NT5DC4/NT5C1A/ALPL/ACP5/PTPRE/PTPN22/PTPRU/DUSP5/DUSP21/PLPP2/PTPN7/ACP6/CDC14B/PPM1J/PALD1/CTDSPL/DUSP1/PPM1F/PPP1R3B/PTPRB/PPM1H/DUSP19/PFKFB1/PTPRR/PPM1M/PTPN6/DUSP10/PLPP3/PSPH/PPP1R3C/MTM1/IMPA2/INPP5J/PTPRC	42
1816	Control_vs_OE	MF	GO:0008035	high-density lipoprotein particle binding	4/2021	11/17632	0.02928	0.22537	0.20109	APOA1/CD36/ABCA1/APOA2	4
1817	Control_vs_OE	MF	GO:0017154	semaphorin receptor activity	4/2021	11/17632	0.02928	0.22537	0.20109	NRP2/PLXNA4/NRP1/PLXNA2	4
1818	Control_vs_OE	MF	GO:0043225	ATPase-coupled anion transmembrane transporter activity	4/2021	11/17632	0.02928	0.22537	0.20109	ABCC9/CFTR/ABCC2/ABCC3	4
1819	Control_vs_OE	MF	GO:0016229	steroid dehydrogenase activity	8/2021	33/17632	0.02966	0.22666	0.20224	DHRS9/HSD11B2/HSD3B7/HSD17B13/AKR1C1/SRD5A3/AKR1C3/AKR1C2	8
1820	Control_vs_OE	MF	GO:0004601	peroxidase activity	11/2021	52/17632	0.03131	0.23763	0.21204	LOXHD1/PTGS1/DUOX1/HBB/HBZ/HBM/DUOX2/HBD/HBA1/HBA2/EPX	11
1821	Control_vs_OE	MF	GO:0050145	nucleoside monophosphate kinase activity	6/2021	22/17632	0.03332	0.24946	0.22259	MAGI3/LRGUK/AK4/CASK/MPP1/AK7	6
1822	Control_vs_OE	MF	GO:0043178	alcohol binding	15/2021	79/17632	0.03334	0.24946	0.22259	TRPC3/APOA1/STRA6/OSBPL10/PLCL2/OSBPL6/ABCA1/APOD/SYP/APOE/CAV1/PLCL1/APOA2/ITPR2/CETP	15
1823	Control_vs_OE	MF	GO:0060589	nucleoside-triphosphatase regulator activity	52/2021	353/17632	0.03453	0.25656	0.22892	STARD13/SH3BP4/WNT11/A2M/ARHGAP23/TBC1D1/TBC1D30/NRP1/ARHGDIG/PLEKHG6/ARHGAP31/DAB2IP/RGS16/BRSK2/ARHGAP10/RASGRP3/GARNL3/RASGRP1/HSPH1/ARAP3/CDC42EP2/RAB3A/PREX1/RAP1GAP2/SLIT2/DNAJA1/TBC1D4/ALS2CL/RGS20/ARHGAP30/ARHGAP22/ARHGAP8/RALGAPA2/BAG1/CPEB2/VPS9D1/LRRK2/EVI5L/PCP2/ARAP2/CHM/SESN2/PLCB1/TBC1D3/RGS3/ADGRB3/ARHGDIB/ALDH1A1/TBC1D8B/ARHGAP15/PREX2/ARHGAP42	52
1824	Control_vs_OE	MF	GO:0004935	adrenergic receptor activity	5/2021	17/17632	0.03746	0.27642	0.24665	ADRA2C/DRD2/ADRA1D/ADRB2/ADRB1	5
1825	Control_vs_OE	MF	GO:0005096	GTPase activator activity	42/2021	279/17632	0.03939	0.28663	0.25576	STARD13/WNT11/A2M/ARHGAP23/TBC1D1/TBC1D30/NRP1/ARHGDIG/PLEKHG6/ARHGAP31/DAB2IP/RGS16/ARHGAP10/RASGRP3/GARNL3/RASGRP1/ARAP3/CDC42EP2/PREX1/RAP1GAP2/TBC1D4/ALS2CL/RGS20/ARHGAP30/ARHGAP22/ARHGAP8/RALGAPA2/VPS9D1/LRRK2/EVI5L/ARAP2/CHM/PLCB1/TBC1D3/RGS3/ADGRB3/ARHGDIB/ALDH1A1/TBC1D8B/ARHGAP15/PREX2/ARHGAP42	42
1826	Control_vs_OE	MF	GO:0005068	transmembrane receptor protein tyrosine kinase adaptor activity	4/2021	12/17632	0.04002	0.28663	0.25576	SH2B2/DOK2/IRS1/GAB2	4
1827	Control_vs_OE	MF	GO:0005070	SH3/SH2 adaptor activity	11/2021	54/17632	0.04021	0.28663	0.25576	SLA/SH2B2/SH2D1A/IRS1/SH3BGR/SH2D3C/SOCS2/SH2D6/CNTNAP1/SH3BP2/PAG1	11
1828	Control_vs_OE	MF	GO:0043177	organic acid binding	32/2021	204/17632	0.04071	0.28663	0.25576	TNFAIP6/S100A9/FOLR2/LYVE1/NOS1/VCAN/CD44/HBB/HBZ/HBM/CEMIP/HMGCS1/ALAS2/EGLN3/HNF4A/FABP5/SLC19A1/HBD/ALKBH3/HBA1/GAD1/HBA2/BCAN/AKR1C1/IMPG2/ASS1/SESN2/AKR1C2/GLRA3/PLOD2/RYR2/TDO2	32
1829	Control_vs_OE	MF	GO:0008106	alcohol dehydrogenase (NADP+) activity	6/2021	23/17632	0.04085	0.28663	0.25576	AKR1B1/AKR1B10/AKR1C1/AKR1C3/AKR1C2/RDH12	6
1830	Control_vs_OE	MF	GO:0044183	protein binding involved in protein folding	6/2021	23/17632	0.04085	0.28663	0.25576	HSPA1A/HSPA1B/HSPA8/CD74/HSPA13/CLGN	6
1831	Control_vs_OE	MF	GO:0051787	misfolded protein binding	6/2021	23/17632	0.04085	0.28663	0.25576	HSPA1A/HSPA1B/HSPA8/CLU/SDF2L1/HSPA13	6
1832	Control_vs_OE	MF	GO:0015298	solute:cation antiporter activity	8/2021	35/17632	0.04099	0.28663	0.25576	SLC8A3/CLCN4/SLC9A7/SLC22A4/SLC9A6/SLC22A18/SLC24A1/SLC8A1	8
1833	Control_vs_OE	MF	GO:0004721	phosphoprotein phosphatase activity	29/2021	182/17632	0.04157	0.2888	0.25769	PTPN14/PPP2R2C/PTPRN2/PTPRF/PTPRE/PTPN22/PTPRU/DUSP5/DUSP21/PLPP2/PTPN7/CDC14B/PPM1J/PALD1/CTDSPL/DUSP1/PPM1F/PPP1R3B/PTPRB/PPM1H/DUSP19/PTPRR/PPM1M/PTPN6/DUSP10/PLPP3/PPP1R3C/MTM1/PTPRC	29
1834	Control_vs_OE	MF	GO:0005230	extracellular ligand-gated ion channel activity	14/2021	75/17632	0.04416	0.30486	0.27202	CHRNA7/GRIN2A/GRID2/SLC17A7/P2RX6/P2RX1/GABRE/GRIK5/P2RX7/GABRG2/GLRA3/GRID1/GABRG1/P2RX3	14
1835	Control_vs_OE	MF	GO:0051219	phosphoprotein binding	15/2021	82/17632	0.04464	0.30615	0.27317	SNCA/MID1/PLAT/VAV2/GPRIN1/PKD2/FKBP4/IRS1/VAV1/SYK/PTPN6/SFN/SAMSN1/SH3BP2/CBLB	15
1836	Control_vs_OE	MF	GO:0005355	glucose transmembrane transporter activity	5/2021	18/17632	0.04712	0.31512	0.28117	SLC2A5/SLC2A10/SLC2A6/MFSD4A/PPBP	5
1837	Control_vs_OE	MF	GO:0008301	DNA binding, bending	5/2021	18/17632	0.04712	0.31512	0.28117	FOXL1/FOXC1/HMGA2/FOXD1/TRERF1	5
1838	Control_vs_OE	MF	GO:0008569	ATP-dependent microtubule motor activity, minus-end-directed	5/2021	18/17632	0.04712	0.31512	0.28117	DNAH11/DNAH17/DNAH10/DNAH3/DNAH7	5
1839	Control_vs_OE	MF	GO:0016646	oxidoreductase activity, acting on the CH-NH group of donors, NAD or NADP as acceptor	5/2021	18/17632	0.04712	0.31512	0.28117	CRYM/MTHFD2/MTHFR/ALDH1L2/AASS	5
1840	Control_vs_OE	MF	GO:0017080	sodium channel regulator activity	8/2021	36/17632	0.0476	0.31634	0.28226	NOS1/TMPRSS3/FXYD7/FXYD1/FGF13/ATP2B4/PRSS8/CAMK2D	8
1841	Control_vs_OE	MF	GO:0004181	metallocarboxypeptidase activity	7/2021	30/17632	0.04913	0.32403	0.28913	CPA2/CPXM1/AEBP1/VASH2/CPA4/VASH1/CPZ	7
1842	Control_vs_OE	MF	GO:0030159	receptor signaling complex scaffold activity	6/2021	24/17632	0.04936	0.32403	0.28913	SHANK1/HOMER2/MAGI2/LRRK2/SHANK3/CD3G	6
