## Supplementary data 7 for "CircNFATc3 promotes Fetal Hemoglobin induction by regulating let-7b/GATA2 axis"

### Sheet: Sheet1
RNA-Seq - Gene, Disease Ontology and Pathway Enrichment Analysis Report
S.No	Group	ID	Description	GeneRatio	BgRatio	pvalue	p.adjust	qvalue	geneID	Count
1	Control_vs_OE	umls:C1519670	Tumor Angiogenesis	93/1897	443/17381	0	0	0	KDR/CHI3L1/SEMA4D/CD34/CXCR4/BHLHE41/APOA1/NRP2/PLXNA4/TEK/THBS1/HPSE/TIMP3/TFPI2/SDC1/PTGS1/FGFR1/FJX1/NRP1/IL1B/IL24/CCL2/VASH2/SLIT3/SLIT1/EPHA1/ABCA1/ADAMTS9/SPARC/EFNA1/SERPINE1/FLT1/PAK6/ENG/REN/CEACAM1/CD276/DUSP5/COL18A1/MELTF/SLIT2/ITK/MCAM/TP73/FOSB/IGFBP6/ADM/KISS1R/FOS/AQP1/S100A4/NTRK1/COL11A2/NES/RCAN3/PKD2/JUND/IRS1/NOTCH1/STC1/CDKN1A/VASH1/VEGFA/CYLD/SERPINF1/MCTS1/FGF13/FN1/CXCL1/SEMA3A/TNFSF12/SEMA3B/GAB2/CCL5/PLAU/CCR10/CXCL8/ITGAM/PRKD1/S100P/TNC/AKR1C3/RIPOR2/GDF2/PAG1/INHBE/ADM2/SERPINB2/IL17B/AREG/AFP/RUNX2/IGF1	93
2	Control_vs_OE	umls:C1800706	Idiopathic Pulmonary Fibrosis	76/1897	338/17381	0	0	0	SDC2/CHI3L1/CD34/CXCR4/SLC2A5/LILRB3/LOC102725035/SOD3/APOA1/FOLR2/CD36/SFTPA1/CXCL11/COL1A1/IL33/TERT/TIMP3/FBN2/ITGB8/SDC1/PTGS1/TIMP4/CCR7/CD44/IGFBP5/IL1B/CCL2/NT5E/CKAP4/SLC2A10/CCL3/FAS/IL4R/IL11/SPARC/SERPINE1/FLT1/KCNN4/COL18A1/JAG1/ITK/GLI3/HLA-B/TP63/SPHK1/S100A4/FOSL2/EGR1/CAV1/PKD2/PDGFRB/IL6R/STC1/CYR61/CDKN1A/VEGFA/MST1/FN1/ASCC1/TSLP/ZNF569/XIAP/MMP19/MMP1/MSR1/PLAU/CXCL8/PRKD1/TNC/SELENOP/ANXA1/TNNC1/IGF1/PTPRC/HDAC9/RETNLB	76
3	Control_vs_OE	umls:C0032914	Pre-Eclampsia	80/1897	364/17381	0	0	0	COL1A2/CHRNA7/SOD3/APOA1/TEK/THBS1/COL1A1/CYP1A1/TAC3/LTF/COL5A1/ITGA2B/FLT4/GJA4/PDE5A/VWF/PTGS1/VCAN/COL4A6/AQP2/IL1B/CCL2/SERPIND1/TPBG/CYP2E1/HSPA1A/ADA/HDC/NOTCH2/ITGB3/HSPA1B/FAS/PLAT/IL4R/INHBA/SPARC/EFNA1/SERPINE1/FLT1/CLU/HLA-DPA1/ENG/REN/HSD11B2/TBXAS1/INHA/IL15/CD14/APOE/ADRB2/BOK/CSF1/ADM/LPL/HLA-C/IL6R/IRS1/CYR61/GLRX/TFPI/VEGFA/TLR5/FN1/IL1R1/MMP19/MTHFR/CCL5/MMP1/PLAU/APLNR/CXCL8/NR3C2/SERPINC1/PLAC1/TNFSF13B/CETP/HPGD/CFH/IGF1/TDO2	80
4	Control_vs_OE	umls:C0003130	Anoxia	74/1897	332/17381	0	0	0	KDR/CPA2/CXCR4/SOD3/BHLHE41/APOA1/TEK/THBS1/TERT/NOS1/PDIA2/KCNMA1/ASCL2/CFTR/NRP1/ENTPD1/SCN5A/IL1B/CCL2/ADA/MT2A/ITGB3/HSPA1B/FAS/PLAT/INHBA/SERPINE1/MNS1/FLT1/ENG/PHLDA2/EGLN3/HSD11B2/APOE/SLC4A1/CSF1/ADM/WNT10B/SPHK1/FOS/EGR1/CAV1/EFNA3/DUSP1/NOTCH1/STC1/CYR61/TFPI/VEGFA/TNFAIP3/SERPINF1/KCNK2/TXNIP/SYK/MTHFR/PCK2/TNFRSF10B/BIRC3/MMP1/CXCL8/ASS1/ITGAM/TNC/TRIB3/STC2/DDIT4/TF/AFP/RUNX2/CA9/IGF1/P2RX3/AHR/CALCRL	74
5	Control_vs_OE	umls:C0023267	Fibroid Tumor	70/1897	315/17381	0	0	0	IGFBP2/GJA1/CD34/TFAP2C/HOXA5/WNT7A/TEK/CHST3/THBS1/COL1A1/CYP1A1/HMGA2/AKR1B1/TAC3/TERT/LIF/PAEP/PBX1/VWF/VCAN/COL4A6/FGFR1/CDH1/IL1B/CCL2/ZKSCAN7/HSPA1A/KIT/EGR2/SLC7A8/DRD2/TKTL1/HSPA1B/LAMB1/NR4A1/CR2/INHBA/SERPINE1/PTPN22/TP63/SPHK1/FOS/S100A4/NES/EGR1/CAV1/LTBP2/CYR61/CDKN1A/HFE/VEGFA/PDCD4/MST1/FERMT2/FGF13/FN1/ATF3/MMP1/BCL6/CXCL8/EPX/ERBB3/WNT5B/MME/ALDH1A1/PGR/SGCG/IGF1/GHR/AHR	70
6	Control_vs_OE	umls:C1272641	Systemic arterial pressure	88/1897	442/17381	0	1e-05	1e-05	APOA1/CD36/SCGB2B2/MCF2/STXBP6/PLXNA4/CYP1A1/TBX3/ZNF827/FAM92A/PLEKHA7/FREM1/VCX/GPC6/KCNMA1/RND3/CFTR/ADRA2C/SLC6A2/FRY/CD109/UST/CYP2E1/MED12L/RPS6KA2/ITGB3/IL4R/ALOX5/CACNA2D4/ARHGAP10/CREB5/NXN/LRGUK/LRP2/MNS1/RASGRP1/ENG/KCNMB4/CTNNA2/PTPRU/UBE2E2/PREX1/SLC4A5/APOE/ADRB2/ADM/LPL/ARHGAP22/URB2/PLXNA2/PALD1/IRS1/KAZN/HFE/IKZF2/CDH26/STK39/C4orf33/CPNE8/SYNJ2BP/SEMA3A/DCHS2/MTHFR/ACBD4/APOA2/ITPR2/MMP1/PRKD1/ZNF385D/SAMSN1/PRKG2/DMGDH/GALNTL6/ANXA1/HLX/AZU1/CFAP299/CETP/ADRB1/RYR2/FSTL5/SOX6/MYO16/GABRG1/ARHGAP42/HDAC9/AHR/MDGA2	88
7	Control_vs_OE	umls:C1271104	Blood pressure finding	78/1897	386/17381	0	3e-05	2e-05	APOA1/CD36/SCGB2B2/MCF2/STXBP6/PLXNA4/TBX3/ZNF827/FAM92A/PLEKHA7/FREM1/VCX/GPC6/KCNMA1/RND3/FRY/CD109/UST/MED12L/RPS6KA2/IL4R/ALOX5/CACNA2D4/ARHGAP10/CREB5/NXN/LRGUK/LRP2/MNS1/RASGRP1/ENG/KCNMB4/CTNNA2/PTPRU/UBE2E2/PREX1/APOE/ADRB2/ADM/ARHGAP22/URB2/PLXNA2/PALD1/KAZN/HFE/IKZF2/CDH26/STK39/C4orf33/CPNE8/SYNJ2BP/SEMA3A/DCHS2/MTHFR/ACBD4/APOA2/ITPR2/MMP1/PRKD1/ZNF385D/SAMSN1/PRKG2/DMGDH/GALNTL6/ANXA1/HLX/AZU1/CFAP299/CETP/ADRB1/RYR2/FSTL5/SOX6/MYO16/GABRG1/ARHGAP42/HDAC9/MDGA2	78
8	Control_vs_OE	umls:C0151526	Premature Birth	63/1897	292/17381	0	3e-05	3e-05	COL1A2/SOD3/APOA1/THBS1/COL1A1/CYP1A1/TIMP3/LTF/COL5A1/FLT4/GJA4/VWF/PTGS1/TIMP4/VCAN/COL4A6/AQP2/IL1B/CCL2/CYP2E1/HSPA1A/CCL3/RLN3/ITGB3/HSPA1B/FAS/PLAT/IL4R/SPARC/PTCRA/SERPINE1/FLT1/IL2RB/PTPN22/REN/TBXAS1/IL15/CD14/APOE/ADRB2/CSF1/SLC19A1/LPL/IL6R/IRS1/TFPI/VEGFA/TLR5/FN1/IL1R1/TCN2/MMP19/MTHFR/MMP1/PLAU/CXCL8/SERPINC1/SLC23A1/SERPINB2/PGR/CETP/HPGD/IGF1	63
9	Control_vs_OE	umls:C0494165	Secondary malignant neoplasm of liver	87/1897	452/17381	0	3e-05	3e-05	B3GAT1/SDC2/IGFBP2/KDR/BMP7/TIAM1/CD34/CXCR4/TEK/THBS1/HPSE/FEV/TIMP3/TFPI2/ASCL2/CST7/CCR7/CFTR/CD44/FGFR1/NRP1/PTK7/SLC6A2/PAGE4/CCL2/FBLIM1/HBB/SLIT3/KIT/EPHA4/PAX5/ALX4/CEMIP/SPARC/SERPINE1/PRF1/FLT1/CES1/CEACAM1/TGFBI/COL18A1/SLIT2/ITK/FOSL1/TP63/CSF1/KISS1R/S100A4/TNNI3/NTRK1/IRS1/NOTCH1/S1PR1/CCRL2/GPR162/IQSEC1/CDKN1A/VEGFA/FOXP3/SERPINF1/SPRY2/MST1/FGF13/FAM3A/FN1/ATF3/MTHFR/LDHD/TNFRSF10B/GAB2/CCL5/MMP1/PLAU/SLCO6A1/CXCL8/MACC1/ERBB3/ITGAM/MME/AREG/AFP/ESRP1/EREG/CA9/CFH/PCDH10/PPBP	87
10	Control_vs_OE	umls:C0027726	Nephrotic Syndrome	44/1897	176/17381	0	4e-05	3e-05	SMAD1/KDR/S100A9/APOA1/KIRREL1/COL1A1/HPSE/AKR1B1/NOS1/A2M/PDE5A/EMP2/IL1B/CCL2/ADA/DDN/ABCA1/GZMB/IL4R/ALOX5/SERPINE1/FCER1G/FLT1/ADRA1D/CLU/LY6G6C/ITGA3/PTPRU/HSD11B2/CD14/APOE/LPL/TFPI/VEGFA/SCARB2/IL1R1/PLCL1/MTHFR/MMP1/CXCL8/SERPINC1/TF/CETP/VLDLR	44
11	Control_vs_OE	umls:C0015929	Fetal Diseases	39/1897	151/17381	0	7e-05	5e-05	COL1A2/S100A9/COL1A1/CYP1A1/TIMP3/COL5A1/PTGS1/TIMP4/CFTR/IL1B/CCL2/HBB/HSPA1A/CCL3/HSPA1B/FAS/PLAT/IL4R/PTCRA/SERPINE1/SLC30A8/IL2RB/PTPN22/IL15/CD14/APOE/ADRB2/HBA1/IL6R/VEGFA/IL1R1/TCN2/MTHFR/MMP1/CXCL8/SLC23A1/PGR/PRSS8/IGF1	39
12	Control_vs_OE	umls:C1621958	Glioblastoma Multiforme	83/1897	434/17381	0	7e-05	5e-05	IGFBP2/GJA1/KDR/CHI3L1/CXCR4/DLK1/THBS1/HMGA2/HPSE/DMBT1/TERT/TIMP3/PDE5A/CD44/FGFR1/IL1B/IL24/DCT/MYRIP/HSPA1A/NOTCH2/HSPA1B/LAMB1/FAS/MERTK/ALOX5/FLT1/CD276/COL18A1/PODXL/RAB3A/FOSL1/AKT3/HLA-B/HLA-C/SPHK1/SATB1/TNFRSF12A/AQP1/S100A4/COL11A2/NES/RRAD/ABCC3/PDGFRB/SEC14L2/NOTCH1/PNO1/CSPG4/CYR61/HSPB2/BAG1/VEGFA/PDCD4/FGF5/MCTS1/MST1/FN1/ASCC1/ATF3/TCN2/ERN1/XIAP/IDH1/MTHFR/PYCARD/TNFRSF10B/BIRC3/MMP1/PLAU/SLCO6A1/BCL6/ASS1/TNC/SAMSN1/MARCKS/ANXA1/TF/ALDH1A1/RUNX2/IGF1/ZFP42/ADAMTS1	83
13	Control_vs_OE	umls:C0008495	Chorioamnionitis	46/1897	195/17381	0	9e-05	7e-05	COL1A2/SOD3/APOA1/THBS1/COL1A1/CYP1A1/LTF/COL5A1/FLT4/GJA4/VWF/PTGS1/VCAN/COL4A6/AQP2/IL1B/CCL2/ITGB3/PLAT/IL4R/SPARC/SERPINE1/FLT1/REN/TBXAS1/CD14/APOE/ADRB2/CSF1/ADM/LPL/IL6R/IRS1/VEGFA/TLR5/FN1/IL1R1/MMP19/MTHFR/MMP1/PLAU/CXCL8/SERPINC1/CETP/HPGD/IGF1	46
14	Control_vs_OE	umls:C0022876	Premature Obstetric Labor	47/1897	203/17381	0	0.00011	8e-05	COL1A2/SOD3/APOA1/THBS1/COL1A1/TAC3/LTF/COL5A1/FLT4/GJA4/VWF/PTGS1/VCAN/COL4A6/AQP2/IL1B/CCL2/ITGB3/ABCA1/PLAT/IL4R/SPARC/SERPINE1/FLT1/REN/TBXAS1/CD14/APOE/ADRB2/CSF1/LPL/IL6R/IRS1/VEGFA/TLR5/FN1/IL1R1/MMP19/MTHFR/MMP1/PLAU/CXCL8/SERPINC1/PGR/CETP/HPGD/IGF1	47
15	Control_vs_OE	umls:C2919032	Infection of amniotic sac and membranes, unspecified, unspecified trimester, not applicable or unspecified	44/1897	187/17381	0	0.00015	0.00011	COL1A2/SOD3/APOA1/THBS1/COL1A1/LTF/COL5A1/FLT4/GJA4/VWF/PTGS1/VCAN/COL4A6/AQP2/IL1B/CCL2/ITGB3/PLAT/IL4R/SPARC/SERPINE1/FLT1/REN/TBXAS1/CD14/APOE/ADRB2/CSF1/LPL/IL6R/IRS1/VEGFA/TLR5/FN1/IL1R1/MMP19/MTHFR/MMP1/PLAU/CXCL8/SERPINC1/CETP/HPGD/IGF1	44
16	Control_vs_OE	umls:C0015944	Fetal Membranes, Premature Rupture	45/1897	194/17381	0	0.00016	0.00012	COL1A2/SOD3/APOA1/THBS1/COL1A1/LTF/COL5A1/FLT4/GJA4/VWF/PTGS1/VCAN/COL4A6/AQP2/IL1B/CCL2/ITGB3/FAS/PLAT/IL4R/SPARC/SERPINE1/FLT1/REN/TBXAS1/CD14/APOE/ADRB2/CSF1/LPL/IL6R/IRS1/VEGFA/TLR5/FN1/IL1R1/MMP19/MTHFR/MMP1/PLAU/CXCL8/SERPINC1/CETP/HPGD/IGF1	45
17	Control_vs_OE	umls:C0016057	Fibrosarcoma	54/1897	251/17381	0	0.00016	0.00012	SDC2/SFTPA1/TEK/CHST3/CXCL11/COL1A1/HPSE/TFPI2/ZFP57/CD44/PTK7/IL1B/CCL2/HSPA1A/ABCA1/HSPA1B/AKAP12/PLAT/SERPINE1/FLT1/NTRK3/IL2RB/CLU/ABCC2/HCLS1/IL15/FOSB/FOS/NES/EGR1/CAV1/PDGFRB/JUND/CDK5R1/HSPB2/VEGFA/FOXP3/SPRY2/FGF13/FAM3A/FN1/ASCC1/IDH1/NCOA7/LDHD/CCL5/MMP1/KCNH8/PLAU/SLCO6A1/CXCL8/TNC/SERPINB2/SYT1	54
18	Control_vs_OE	umls:C0042133	Uterine Fibroids	65/1897	325/17381	0	0.00018	0.00014	IGFBP2/GJA1/CD34/TFAP2C/HOXA5/WNT7A/CHST3/CYP1A1/HMGA2/AKR1B1/TAC3/TERT/LIF/PAEP/PBX1/VCAN/COL4A6/IL1B/CCL2/ZKSCAN7/HSPA1A/KIT/MYLK/NOTCH2/EGR2/SLC7A8/DRD2/TKTL1/HSPA1B/LAMB1/NR4A1/FAS/CR2/SERPINE1/PTPN22/ENG/TP63/SPHK1/FOS/S100A4/NES/EGR1/CAV1/LTBP2/CYR61/CDKN1A/VEGFA/PDCD4/MST1/FERMT2/FGF13/FN1/ATF3/MMP1/BCL6/CXCL8/EPX/WNT5B/MME/ALDH1A1/PGR/SGCG/IGF1/GHR/AHR	65
19	Control_vs_OE	umls:C0020507	Hyperplasia	36/1897	143/17381	0	0.00022	0.00016	GJA1/CD34/CXCR4/S100A9/HTR4/GLP1R/CALB2/TERT/CDH1/RLN3/VGF/SERPINE1/IL15/TP73/TP63/PDE11A/CAV1/IRS1/CYR61/CDKN1A/VEGFA/TNFAIP3/FN1/CASC1/XIAP/MTHFR/MMP1/PLAU/SCN9A/P2RX7/MARCKS/AREG/ASCL1/TNFSF13B/LRMP/IGF1	36
20	Control_vs_OE	umls:C0085648	Synovial Cyst	41/1897	174/17381	0	0.00025	0.00019	CD34/CXCR4/NGFR/AKR1B1/TUBB4A/CMKLR1/TIMP3/TAC1/CGA/TMPRSS3/SCN5A/ACHE/ABCA1/PRF1/ERG/FLT1/ADRA1D/SYP/OPTN/APOE/GAD1/AQP1/NTRK1/COL11A2/TRPV3/AFAP1/VEGFA/SERPINF1/MCF2L2/TXNIP/IDS/FN1/SLC24A1/XIAP/FHL1/SCN9A/LAMA2/TNFSF13B/CFH/IGF1/SUCNR1	41
21	Control_vs_OE	umls:C0032964	Pregnancy Complications, Hematologic	34/1897	133/17381	0	0.00027	0.0002	COL1A2/COL1A1/CYP1A1/TIMP3/COL5A1/PTGS1/TIMP4/IL1B/CCL2/HBB/HSPA1A/CCL3/ITGB3/HSPA1B/FAS/PLAT/IL4R/PTCRA/SERPINE1/IL2RB/PTPN22/IL15/CD14/ADRB2/IL6R/VEGFA/IL1R1/TCN2/MTHFR/MMP1/CXCL8/SLC23A1/PGR/IGF1	34
22	Control_vs_OE	umls:C1258666	Myxoid cyst	42/1897	182/17381	0	0.00031	0.00023	CD34/CXCR4/VSNL1/NGFR/AKR1B1/TUBB4A/CMKLR1/TIMP3/TAC1/CGA/TMPRSS3/SCN5A/ACHE/ABCA1/PRF1/ERG/FLT1/ADRA1D/SYP/OPTN/APOE/GAD1/AQP1/NTRK1/COL11A2/TRPV3/AFAP1/VEGFA/SERPINF1/MCF2L2/TXNIP/IDS/FN1/SLC24A1/XIAP/FHL1/SCN9A/LAMA2/TNFSF13B/CFH/IGF1/SUCNR1	42
23	Control_vs_OE	umls:C0007124	Noninfiltrating Intraductal Carcinoma	59/1897	292/17381	0	0.00032	0.00024	KDR/CD34/CXCR4/FOXC1/HOXA5/NRP2/HPSE/TERT/GATA4/SDC1/CD44/NRP1/MUC4/CKAP4/KIT/NOTCH2/PAX5/LPCAT1/TRERF1/SERPINE1/FLT1/CLU/SIX1/ITK/DDR2/TP63/BCAR3/FAT1/CD33/CAV1/IRS1/NOTCH1/PNO1/CDKN1A/BAG1/VASH1/VEGFA/PDCD4/FOXP3/CCND2/MST1/TFAP2A/SYK/SAGE1/PYCARD/NR5A2/GAB2/SFN/PLAU/BCL6/ERBB3/TNC/AKR1C3/PAG1/MME/ALDH1A1/PAX6/PGR/CA9	59
24	Control_vs_OE	umls:C3495559	Juvenile arthritis	65/1897	333/17381	0	0.00033	0.00025	AFF3/GNG11/ACPP/CXCR4/TNFAIP6/S100A9/THBS1/CXCL11/MYZAP/MS4A4A/UBASH3A/ITGA2B/HLA-DPB1/CCR7/LPP/WISP3/IL1B/CCL2/CCL3/ABCA1/FAS/GZMB/PCYT1B/BEND2/IL4R/IL7R/PRF1/ADRA1D/CLU/HLA-DPA1/PTPN22/TRAF1/CD14/FOSB/ADRB2/SLC19A1/TUBB2A/FOS/FOSL2/EGR1/ABCC3/SEC14L2/CD226/DUSP1/BACH2/HFE/TFPI/VEGFA/TNFAIP3/FOXP3/IL1R1/C4A/CXCL1/KLF4/RBM47/CALCR/MTHFR/CCL5/R3HDM2/CXCL8/ERBB3/PLOD2/AREG/IFIH1/HDAC9	65
25	Control_vs_OE	umls:C0005283	beta Thalassemia	33/1897	131/17381	0	0.00044	0.00033	CD34/PMCH/COL1A1/HMGA2/CA2/ACSBG1/TERT/NOS1/FBN2/ITGA2B/HLA-DPB1/ENTPD1/HBB/CYP2E1/AHSP/ITGB3/SERPINE1/GEM/APOE/SLC4A1/HLA-C/HBD/TUBB4B/HBA1/HBA2/HFE/DOCK11/MTHFR/H6PD/INHBE/GCA/PRSS8/IGF1	33
26	Control_vs_OE	umls:C0008924	Cleft Lip	44/1897	198/17381	0	0.00044	0.00033	SDC2/GJA1/TBX10/FOLR2/WNT7A/CYP1A1/BHMT2/TIMP3/WNT11/MYH14/FGFR1/NRXN3/CDH1/HHAT/CCL2/TMEFF1/CKAP4/CYP2E1/PRSS35/ITGB3/MID1/BMP6/PAX3/COTL1/TP63/SLC19A1/PBX3/GAD1/COL11A2/SPRY2/FN1/TFAP2A/TCN2/MTHFD2/SH2D3C/MTHFR/ASS1/TNC/DMGDH/CTH/BSPRY/PAX6/RUNX2/ANKFN1	44
27	Control_vs_OE	umls:C0011603	Dermatitis	39/1897	168/17381	0	0.00049	0.00037	KLK8/S100A9/SOD3/SCART1/THBS1/CXCL11/IL33/HPSE/PAEP/FGFR1/DUOX1/IL1B/IL24/CCL2/ACKR2/GATA3/ABCA1/PTPN22/IL15/FOSB/HLA-B/CD74/TUBB4B/FOS/TRPV3/JUND/FOXP3/FN1/TFAP2A/IL21R/PLAU/CCR10/CXCL8/ITGAM/AKR1C3/IL23A/IFIH1/AHR/DSG1	39
28	Control_vs_OE	umls:C0007786	Brain Ischemia	76/1897	415/17381	0	0.00049	0.00037	GJA1/KDR/SLC8A3/CSF2RB/TEK/BHMT2/SPATA13/NOS1/LIF/ITGA2B/TSPAN33/GJA4/VWF/PTGS1/SGIP1/SCN5A/IL1B/CCL2/DRD2/CCL3/ITGB3/ABCA1/FAS/AQP3/PLAT/IL4R/ALOX5/BMP6/SERPINE1/HSPA8/CLU/MLF1/REN/TBXAS1/NNMT/CD14/APOE/ADRB2/SLC19A1/LPL/CRYBG1/NES/EGR1/CAV1/ASIC1/S1PR1/BCAN/STC1/CSPG4/ZFHX3/HFE/VEGFA/P2RX6/SERPINF1/KCNK2/ADD3/TCN2/MLXIPL/MTHFR/SERPINB8/WDR31/PLAU/CXCL8/MYH15/PRKACB/IMPA2/ANXA1/TF/NPTXR/TOX/CETP/PDE4D/IGF1/SLC8A1/ADAMTS1/FGG	76
29	Control_vs_OE	umls:C0042373	Vascular Diseases	73/1897	394/17381	0	0.00049	0.00037	KDR/GBP1/CXCR4/S100A9/APOA1/FOLR2/THBS1/CYP1A1/OSBPL10/IL33/HPSE/AKR1B1/SGCB/MYH14/GJA4/MMRN1/VWF/VCAN/ACTA2/IGFBP5/ENTPD1/IL1B/CCL2/HSPA1A/MYLK/NOTCH2/ITGB3/ABCA1/HSPA1B/NR4A1/GZMB/PLAT/IL4R/ALOX5/SERPINE1/POU2F3/ENG/REN/EEF1A2/TP73/CD14/FOSB/APOE/ADM/LPL/FOS/S100A4/FOSL2/EGR1/CAV1/PKD2/JUND/NOTCH1/CYR61/VEGFA/NOXA1/VTN/TCN2/KLF4/MTHFR/SOCS2/MMP1/CXCL8/PRKN/NR3C2/TNC/CTH/ADM2/CETP/PDE4D/IGF1/AHR/FGG	73
30	Control_vs_OE	umls:C0220650	Metastatic malignant neoplasm to brain	33/1897	133/17381	0	0.00054	0.0004	KDR/CXCR4/HPSE/KCNMA1/CD44/FGFR1/ACTA2/CDH1/CCL2/PROX1/SLIT3/ABCA1/COL18A1/PAX3/MELTF/SLIT2/TUBB3/NES/CAV1/NOTCH1/VEGFA/INHBC/KLF4/MMP1/CXCL8/ERBB3/ETV1/SERPINB2/RASSF6/AREG/PRSS8/IGF1/NTN1	33
31	Control_vs_OE	umls:C0751356	Idiopathic Inflammatory Myopathies	20/1897	62/17381	1e-05	0.00061	0.00046	FAM167A/CXCR4/TERT/HLA-DPB1/PTGS1/IL1B/CCL2/ALOX5/PTPN22/EEF1A2/HLA-B/S100A4/TNFAIP3/FOXP3/FHL1/ERBB3/IL23A/IFIH1/TNFSF13B/CFH	20
32	Control_vs_OE	umls:C0268731	Renal glomerular disease	26/1897	94/17381	1e-05	0.00062	0.00047	HPSE/AKR1B1/TERT/NOX5/VCAN/CCL2/HBB/FAS/SERPINE1/LRP2/REN/PODXL/PDLIM2/APOE/HBA1/HBA2/INF2/VEGFA/VTN/FN1/SEMA3A/PLAU/TNC/CFHR3/CFHR1/CFH	26
33	Control_vs_OE	umls:C0525045	Mood Disorders	55/1897	275/17381	1e-05	0.00068	0.00051	IGFBP2/WFS1/HTR4/HTR5A/CD9/FEV/NOS1/TAC1/ITGA2B/GRIN2A/ADRA2C/WISP3/SLC6A2/IL1B/CCL2/TRPM2/ACHE/DRD2/PAX5/SLC18A2/VGF/PRF1/ADCY1/NTRK3/ADRA1D/TPPP/APOE/ADRB2/NR1D1/GAD1/SPR/ADCY9/FKBP4/PLCB4/GPRC5C/P2RX6/P2RX1/VTN/FGF13/VAMP7/FMR1/MTHFR/NR3C2/GRIK5/PLCB1/P2RX7/GABRG2/ANK3/P2RY1/PAX6/ADRB1/HDAC9/P2RX3/HTR2C/TDO2	55
34	Control_vs_OE	umls:C1704272	Benign Prostatic Hyperplasia	69/1897	373/17381	1e-05	0.00081	0.00061	IGFBP2/S100A9/THBS1/CYP1A1/THRB/HPSE/ADCYAP1R1/FLT4/KCNMA1/A2M/CGA/PDE5A/VCAN/CCR7/CD44/FGFR1/IGFBP5/GPRC5A/PAGE4/CCL2/TGM4/KIT/ITGA6/ABCA1/STEAP1/ALOX5/BMP6/PRF1/ERG/FLT1/ADRA1D/REN/CD276/INHA/ITK/IL15/ADM/LPL/TUBB4B/ALKBH3/SATB1/EGR1/CAV1/ENO2/IL6R/AFAP1/DUSP1/CYR61/VEGFA/MAGI2/SPRY2/KCNK2/TXNIP/FGF13/TFAP2A/ARL11/KLF4/CCL5/PSAT1/AIM2/MSR1/SLCO6A1/CXCL8/ERBB3/ANXA1/CYP3A43/ALDH1A1/IGF1/AHR	69
35	Control_vs_OE	umls:C0018800	Cardiomegaly	42/1897	192/17381	1e-05	0.00081	0.00061	CYP1A1/HAS1/AVPR1A/THRB/NOS1/LIF/A2M/GATA4/TIMP4/CD44/ADRA2C/NFATC4/SCN5A/IL1B/CYP2E1/MT2A/FAT3/SUGCT/ITGA3/REN/AKT3/ADM/TNNI3/PLXNA2/RRAD/CAV1/PDGFRB/S1PR1/CCND2/PLD1/LAMP2/RAPGEF3/ITPR2/PLAU/TOX/HAND2/VLDLR/LMNTD1/IGF1/CAMK2D/SLC8A1/AHR	42
36	Control_vs_OE	umls:C0149521	Pancreatitis, Chronic	57/1897	292/17381	1e-05	0.00091	0.00068	GLP1R/NGFR/THBS1/COL1A1/IL33/TFPI2/TAC1/PRSS2/PRSS1/SDC1/CFTR/ATP8B1/ENTPD1/MORC4/MUC4/IL1B/CCL2/CYP2E1/HSPA1A/WNK2/HSPA1B/NR4A1/FAS/SPARC/DUOX2/PRF1/IL2RB/CLU/ABCC2/BHLHA15/CEACAM1/MUC2/HCLS1/CD14/APOE/HLA-B/ADM/LPL/S100A4/NTRK1/DUSP1/NOTCH1/CCRL2/VEGFA/FGF5/CXCL1/CRISP3/MTHFR/TNFRSF10B/MMP1/SLCO6A1/CXCL8/ERBB3/TNC/P2RX7/SYT1/PTPRC	57
37	Control_vs_OE	umls:C0027626	Neoplasm Invasiveness	38/1897	168/17381	1e-05	0.00091	0.00068	KDR/CHI3L1/CHRNA7/NRP2/CYP1A1/HPSE/EN1/TIMP3/AKR1B10/NRP1/CDH1/PAGE4/CYP2E1/MYLK/MT2A/RPL3L/ALOX5/SERPINE1/LOXL2/TMEM139/S100A4/ZBTB16/VEGFA/PDCD4/FN1/SEMA3A/GAB2/MMP1/PLAU/CXCL8/SEMA3C/ANXA1/TF/TBX15/PAX6/IGF1/AHR/ADAMTS1	38
38	Control_vs_OE	umls:C0010606	Adenoid Cystic Carcinoma	43/1897	200/17381	1e-05	0.00091	0.00069	SDC2/IGFBP2/CXCR4/EN1/NOS1/SGCB/SDC1/VCAN/CD44/CDH1/CKAP4/INSRR/KIT/ARID5B/AQP3/PCSK1N/IL17RD/NTRK3/ENG/JAG1/TP73/MLC1/TP63/FAT1/AQP1/NTRK1/ASIC1/NOTCH1/CYR61/VEGFA/CYLD/SERPINF1/MAGI2/EFHD1/FN1/GAS2/SFN/PLAU/WNT5B/BCL2A1/MARCKS/EREG/ALCAM	43
39	Control_vs_OE	umls:C0239946	Fibrosis, Liver	62/1897	327/17381	1e-05	0.00091	0.00069	SDC2/KDR/BMP7/CHI3L1/CD34/COL1A2/THBS1/CXCL11/COL1A1/IL33/TNS1/CD44/IL1B/CCL2/NT5E/HBB/CYP2E1/CCL4L2/CCL4L1/FAS/GCKR/SPARC/ALOX5/SERPINE1/ADRA1D/CLU/ENG/REN/COL18A1/LGMN/HNF4A/ITK/CD14/SATB1/S100A4/EGR1/PNO1/CYR61/HFE/VEGFA/PDCD4/FOXP3/SERPINF1/MASP1/FN1/MTHFR/CCL5/MMP1/FUT1/PLAU/CXCL8/ITGAM/CYP2R1/IL23A/AREG/AFP/ASCL1/MFAP4/IGF1/ADAMTS1/RSPO2/TDO2	62
40	Control_vs_OE	umls:C0026857	Musculoskeletal Diseases	32/1897	132/17381	1e-05	0.00092	0.00069	COL1A2/COL1A1/CYP1A1/TIMP3/COL5A1/PTGS1/TIMP4/IL1B/CCL2/HSPA1A/CCL3/HSPA1B/FAS/PLAT/IL4R/PTCRA/SERPINE1/IL2RB/PTPN22/IL15/CD14/ADRB2/IL6R/VEGFA/IL1R1/TCN2/MTHFR/MMP1/CXCL8/SLC23A1/PGR/IGF1	32
41	Control_vs_OE	umls:C0878500	Intraepithelial Neoplasia	32/1897	132/17381	1e-05	0.00092	0.00069	IGFBP2/S100A9/GLP1R/IGFBP5/MUC4/WNK2/PPP2R3A/FLT1/CLU/BHLHA15/AMER1/CLDN4/TP73/NES/NOTCH1/CDKN1A/VEGFA/PDCD4/CCND2/CYLD/VTN/FN1/LMO4/SFN/MMP1/PHGDH/PLAU/ANTXR2/S100P/TNC/SYT1/IGF1	32
42	Control_vs_OE	umls:C0948008	Ischemic stroke	70/1897	384/17381	1e-05	0.00093	0.0007	KDR/CHI3L1/GNLY/APOA1/THBS1/TERT/NOS1/SLC1A2/LIF/ITGA2B/A2M/GJA4/MMRN1/VWF/PTGS1/ACTA2/DUOX1/SELPLG/IL1B/CCL2/CILP2/HSPA1A/ITGB3/ABCA1/HSPA1B/PLAT/GCKR/ALOX5/SERPINE1/DUOX2/REN/CEACAM1/EEF1A2/CD14/APOE/HLA-B/ADRB2/ADM/SLC19A1/LPL/TNFRSF12A/EGR1/GAMT/ZFHX3/HFE/VEGFA/FGF13/TCN2/MLXIPL/RNLS/TNFSF12/MTHFR/TNFSF4/TSPAN10/MMP1/PLAU/CXCL8/NR3C2/RASIP1/P2RX7/SERPINC1/BCL2A1/IMPA2/IL17B/CETP/PDE4D/CFH/IGF1/HDAC9/FGG	70
43	Control_vs_OE	umls:C0034069	Pulmonary Fibrosis	66/1897	356/17381	1e-05	0.00093	0.0007	SDC2/BMP7/CHI3L1/CXCR4/COL1A2/IL26/APOA1/FOLR2/CD36/COL1A1/TERT/TIMP3/HLA-DPB1/SDC1/CFTR/CD44/IGFBP5/CDH1/AEBP1/IL1B/CCL2/CCL3/FAS/SPARC/CTHRC1/SERPINE1/FKBP10/ADRA1D/TGFBI/SLIT2/FOSL1/HLA-B/CSF1/LOXL2/SPHK1/SEMA7A/FOS/S100A4/FOSL2/EGR1/CAV1/IL6R/STC1/VEGFA/FOXP3/CYLD/MST1/FGF13/FN1/IL1R1/TSLP/MMP19/MTHFR/CCL5/MMP1/MSR1/PLAU/CXCL8/ERBB3/TNC/ANXA1/TNNC1/AREG/IGF1/PTPRC/RETNLB	66
44	Control_vs_OE	umls:C0042345	Varicosity	16/1897	45/17381	1e-05	0.00093	0.0007	KDR/CHST3/TIMP3/LIF/CCL2/FOXC2/ITGB3/FLT1/PACSIN1/JAG1/ADM/VEGFA/SYNM/MTHFR/MMP1/TNC	16
45	Control_vs_OE	umls:C0271979	Thalassemia Intermedia	9/1897	16/17381	1e-05	0.00098	0.00074	PMCH/HBB/AHSP/ALAS2/HBD/TUBB4B/HBA1/HBA2/HFE	9
46	Control_vs_OE	umls:C0000786	Spontaneous abortion	50/1897	249/17381	1e-05	0.00113	0.00085	COL1A2/GNLY/COL1A1/CYP1A1/TIMP3/LTF/LIF/LY6G6F/COL5A1/PAEP/COL4A6/NCR1/MUC4/IL1B/IL24/HSPA1A/ITGB3/HSPA1B/IL11/BMP6/SERPINE1/COL6A1/CEACAM1/TGFBI/INHA/TRAF1/SDF2L1/NCR3/EMP1/IGFBP6/APOE/HLA-C/STEAP3/CD226/IER3/HFE/VEGFA/COL9A2/FN1/TCN2/CRISP3/MMP19/MTHFR/HJV/CD69/CD84/TF/PGR/CETP/IGF1	50
47	Control_vs_OE	umls:C0007273	Carotid Artery Diseases	37/1897	165/17381	1e-05	0.00115	0.00086	PCSK2/FOXB1/PLXNA4/TIMP3/MMRN1/SGIP1/CCL2/PRAG1/ITGB3/ABCA1/PAQR5/ALOX5/LRGUK/PODXL/EEF1A2/APOE/LPL/ACP6/BFSP1/MRAS/HFE/MTHFR/TNFSF4/CCDC171/MMP1/PLAU/ZBTB20/VEPH1/TF/CETP/ROBO2/SOX6/VLDLR/GABRG1/CFH/IGF1/FGG	37
48	Control_vs_OE	umls:C0155552	Hearing Loss, Mixed Conductive-Sensorineural	46/1897	223/17381	2e-05	0.00115	0.00086	GJA1/WFS1/KDR/ATP6V0A4/COL1A2/KCNQ2/SLC26A5/LOXHD1/ATP2B2/COL1A1/KCNMA1/MYH14/TMPRSS3/FGFR1/ATP8B1/CCL2/NT5E/MYH7B/GATA3/GSDME/LRP2/IL17RD/PAX3/CD3EAP/SIX1/ESPN/JAG1/APOE/COL11A2/ABCC3/INF2/CDH23/SIX5/USH1G/FGF13/ATP2B4/MYO15A/SLC26A11/XIAP/PTPRR/SYNE4/MTHFR/TK2/MYH15/TNC/RUNX2	46
49	Control_vs_OE	umls:C0011853	Diabetes Mellitus, Experimental	83/1897	482/17381	2e-05	0.00119	0.00089	GJA1/SMAD1/KDR/PCSK2/APOA1/CD36/GLP1R/NGFR/THBS1/CYP1A1/AKR1B1/PCSK1/NOS1/KCNMA1/PKLR/GATA4/PDE5A/VWF/PTGS1/AQP2/ENTPD1/NEFH/IL1B/CCL2/NT5E/ACHE/CYP2E1/ADA/DRD2/ITGB3/FAS/GCK/SERPINE1/ACP5/LRP2/FLT1/HMGCS1/NTRK3/CLU/ITGA3/ABCC2/PDK4/KCNN4/REN/PTPRU/HNF4A/NPC1L1/APOE/ADM/LPL/AQP1/NTRK1/CAV1/ENO2/PDGFRB/ACSL6/IRS1/DUSP1/GJD3/CDKN1A/GLRX/TWNK/VEGFA/SERPINF1/TXNIP/FN1/ATF3/GFPT1/MTHFR/MMP1/ASS1/H6PD/TNC/ANXA1/TF/PAX6/FGF21/ADRB1/RYR2/VLDLR/IGF1/GHR/SLC8A1	83
50	Control_vs_OE	umls:C1561643	Chronic Kidney Diseases	55/1897	284/17381	2e-05	0.00119	0.00089	GJA1/KDR/TRPC3/BMP7/CXCR4/S100A9/GLP1R/MYH14/PTGS1/VCAN/FGFR1/IL1B/CCL2/NT5E/HSPA1A/DRD2/CCL4L2/CCL4L1/ABCA1/HSPA1B/NT5C1A/PLAT/GCKR/FAM78B/SLC2A6/SERPINE1/FLT1/KCNN4/REN/EEF1A2/SLC20A1/APOE/SH2D1A/SLC4A1/IL6R/VASH1/TFPI/VEGFA/CEBPD/ATF3/DACH1/RNLS/MTHFR/CCL5/MMP1/SLCO6A1/CXCL8/NR3C2/ITGAM/PRKD1/TNC/P2RX7/CETP/ALPK1/CFH	55
51	Control_vs_OE	umls:C1709246	Non-Neoplastic Disorder	80/1897	461/17381	2e-05	0.00124	0.00093	SDC2/KDR/CD34/CD36/SFTPA1/CYP1A1/HMGA2/THRB/HIST3H3/NEO1/TERT/AKR1B10/GATA4/TIMP4/CCR7/CD44/NRP1/RARB/CDH1/CCL2/CKAP4/S100A10/KIT/DRD2/ACKR2/PAX5/FOXC2/GATA3/LPCAT1/CEMIP/LAMB1/SPARC/FLT1/APOD/ENG/ZSCAN18/MUC2/INHA/JAG1/MCAM/CLDN4/AKT3/TP73/TP63/KISS1R/S100A4/CAV1/PALD1/CDKN1A/HFE/VEGFA/TNFAIP3/FOXP3/DPEP2/CCND2/VAV1/ST8SIA1/FN1/SLC16A3/LMO4/IDH1/MTHFR/SAGE1/CCL5/MMP1/SLCO6A1/ASS1/ERBB3/TNC/AKR1C3/CPAMD8/ANXA1/ADM2/MME/PGR/SGCG/CA9/IGF1/PTPRC/LYPD4	80
52	Control_vs_OE	umls:C0013537	Eclampsia	39/1897	179/17381	2e-05	0.00126	0.00094	KDR/FOLR2/TAC3/TIMP3/PTGS1/IGFBP5/IL1B/ABCA1/FAS/INHBA/SERPINE1/FLT1/CLU/ENG/GEM/REN/GAL3ST1/INHA/IL15/FOSB/APOE/HLA-B/ADM/LPL/HLA-C/FOS/JUND/SEC14L2/CYR61/TFPI/VEGFA/FOXP3/XIAP/MTHFR/MMP1/CXCL8/NR3C2/PLAC1/SYT1	39
53	Control_vs_OE	umls:C0035309	Retinal Diseases	64/1897	348/17381	2e-05	0.00133	0.001	IMPG1/KDR/CD34/APOA1/PDE6B/TEK/HPSE/AKR1B1/TIMP3/MMRN1/COL8A2/IL1B/TULP1/GCK/MERTK/SPARC/ALOX5/SERPINE1/CACNA2D4/MFRP/C1QTNF5/ERG/PAX3/PDZD7/ALPK3/OPTN/APOE/ADRB2/NR1D1/TNFRSF12A/ZNF385A/NTRK1/ENO2/PKD2/CDH23/POLE4/CYR61/VEGFA/SERPINF1/USH1G/TXNIP/FGF13/FN1/SLC24A1/LAMP2/MTHFR/SAGE1/TENT5A/IMPG2/MTNR1A/EFEMP2/CHM/CXCL8/EPX/SERPINC1/EYS/RDH12/CRB1/PAX6/MPDZ/CFH/IGF1/PTPRC/HDAC9	64
54	Control_vs_OE	umls:C0020473	Hyperlipidemia	47/1897	232/17381	2e-05	0.00135	0.00101	SDC2/APOA1/CD36/OSBPL10/AKR1B1/PRSS1/SDC1/PTGS1/CCR7/CFTR/IL1B/CCL2/ITGB3/LIPA/ABCA1/FAS/ALOX5/SERPINE1/LRP2/REN/PLAGL1/EEF1A2/NPC1L1/CD14/APOE/ADRB2/ADM/LPL/TNFRSF12A/IRS1/GPR162/HFE/VEGFA/PPP1R3B/TXNIP/GFPT1/MTHFR/SEL1L/CCL5/APOA2/PPP1R3C/SERPINB2/CETP/FGF21/ADRB1/VLDLR/AHR	47
55	Control_vs_OE	umls:C0007785	Cerebral Infarction	56/1897	293/17381	2e-05	0.00135	0.00101	KDR/BMP7/CXCR4/SOD3/APOA1/NDRG4/CYP1A1/SLC1A2/VWF/NRP1/ENTPD1/IL1B/HSPA1A/CCL3/PAX5/ABCA1/HSPA1B/PLAT/SERPINE1/KCNN4/REN/CEACAM1/SYP/TBXAS1/EMP1/FOSB/APOE/ADM/SLC19A1/LPL/KIAA1147/HBA1/FOS/TNFRSF12A/ENO2/JUND/MANF/HSPB2/HFE/VEGFA/SLC9A6/ASCC1/SEMA3A/MTHFR/TNFSF4/CCL5/PHGDH/PLAU/SLCO6A1/CXCL8/NR3C2/SERPINC1/ANXA1/PDE4D/IGF1/SLC8A1	56
56	Control_vs_OE	umls:C0037274	Dermatologic disorders	82/1897	479/17381	2e-05	0.00148	0.00111	B3GAT1/GJA1/CHI3L1/TNFAIP6/COL1A2/POF1B/SPRR3/CXCL11/COL1A1/CYP1A1/IL33/TIMP3/FERMT1/TGM5/COL5A1/PTGS1/TIMP4/CD44/FGFR1/IL1B/CCL2/USP13/CKAP4/HSPA1A/EPHA4/ACKR2/CCL3/GATA3/HSPA1B/FAS/AQP3/PLAT/IL4R/PTCRA/SERPINE1/IL2RB/PTPN22/ITGA3/GEM/MCAM/IL15/CD14/HLA-B/ADRB2/TP63/HLA-C/TUBB4B/TRPV3/IL6R/CCRL2/IER3/VEGFA/FOXP3/SERPINF1/IL1R1/TCN2/LAMB3/CXCL1/TENM1/MTHFR/PTPN6/SAGE1/ADCY10/MMP1/CCR10/CXCL8/TNC/PNPLA1/SLC23A1/IL23A/TOX/IL17B/AREG/TNFSF13B/PGR/DSC2/PRSS8/CFH/IGF1/AHR/DSG1/DSC3	82
57	Control_vs_OE	umls:C0017601	Glaucoma	44/1897	214/17381	2e-05	0.00159	0.0012	GJA1/BEX3/FOXC1/NGFR/THBS1/PLEKHA7/IL1B/MYLK/NOTCH2/PAX5/FOXC2/ABCA1/FAS/SPARC/CLU/DHRS9/LINGO1/REN/SIX1/OPTN/APOE/ADRB2/PCOLCE/NTRK1/CAV1/LTBP2/AFAP1/CDKN1A/VEGFA/CCND2/TXNIP/VTN/FANCF/ICA1/FN1/CSTA/XIAP/MTHFR/CD69/EFEMP2/MMP1/SLCO6A1/ADRB1/IGF1	44
58	Control_vs_OE	umls:C1519666	Tumor-Associated Vasculature	15/1897	43/17381	3e-05	0.00172	0.00129	KDR/CD34/ABCA1/ENG/CD276/COL18A1/AQP1/VEGFA/SERPINF1/FGF13/FN1/ATF3/AIM2/TNC/SERPINC1	15
59	Control_vs_OE	umls:C3272363	Ischemic Cerebrovascular Accident	62/1897	338/17381	3e-05	0.00174	0.0013	KDR/CHI3L1/GNLY/THBS1/TERT/NOS1/LIF/ITGA2B/A2M/GJA4/MMRN1/VWF/PTGS1/ACTA2/DUOX1/SELPLG/IL1B/CCL2/CILP2/HSPA1A/ITGB3/ABCA1/HSPA1B/PLAT/GCKR/ALOX5/SERPINE1/DUOX2/REN/CEACAM1/EEF1A2/APOE/ADRB2/ADM/SLC19A1/LPL/TNFRSF12A/EGR1/GAMT/ZFHX3/HFE/VEGFA/TCN2/RNLS/TNFSF12/MTHFR/TNFSF4/TSPAN10/MMP1/CXCL8/NR3C2/RASIP1/P2RX7/SERPINC1/BCL2A1/IMPA2/IL17B/PDE4D/CFH/IGF1/HDAC9/FGG	62
60	Control_vs_OE	umls:C0240035	Interstitial fibrosis	25/1897	97/17381	3e-05	0.00189	0.00142	BMP7/CXCR4/NOS1/TIMP4/VCAN/AQP2/GATA3/GDF1/AQP3/SERPINE1/ENG/REN/ADM/NES/CAV1/PKD2/VEGFA/FOXP3/FN1/ASCC1/SLC22A18/CCL5/CXCL8/TNC/ADRB1	25
61	Control_vs_OE	umls:C0041207	Truncus Arteriosus, Persistent	8/1897	14/17381	3e-05	0.0019	0.00142	GATA4/PBX1/NRP1/GDF1/PAX3/VEGFA/PRKD1/SEMA3C	8
62	Control_vs_OE	umls:C0007766	Intracranial Aneurysm	27/1897	109/17381	3e-05	0.0019	0.00142	STARD13/COL1A2/TIMP3/FBN2/VCAN/IL1B/CCL2/ITGB3/SERPINE1/ADRA1D/ENG/REN/APOE/SLC19A1/LOXL2/PKD2/IQSEC1/VEGFA/FN1/TCN2/PLCL1/JDP2/MTHFR/SAGE1/PRKD1/AGMO/HDAC9	27
63	Control_vs_OE	umls:C0011884	Diabetic Retinopathy	45/1897	223/17381	3e-05	0.0019	0.00142	KDR/CD34/APOA1/CD36/GLP1R/THBS1/AKR1B1/TIMP3/NOS1/AKR1B10/ITGA2B/FLT4/HLA-DPB1/MMRN1/VWF/NRP1/CCL2/PAX5/ITGB3/SPARC/FRMD3/SERPINE1/POU2F3/FLT1/ENG/REN/APOE/CD74/ARHGAP22/ZDHHC2/CYR61/HFE/VEGFA/SERPINF1/TXNIP/VTN/FN1/IL1R1/SEMA3A/MTHFR/TNC/CPAMD8/MME/CFH/IGF1	45
64	Control_vs_OE	umls:C0035126	Reperfusion Injury	57/1897	305/17381	3e-05	0.0019	0.00142	KDR/PCSK2/SLC8A3/CD36/THBS1/CYP1A1/TERT/TIMP3/NOS1/ADCYAP1R1/ITGA2B/PRSS1/PKLR/GRIN2A/PDE5A/PTGS1/CD44/IL1B/CCL2/CYP2E1/HSPA1A/CCL3/ITGB3/HSPA1B/FAS/PLAT/ALOX5/BMP6/HSPA8/TBXAS1/CLDN4/FOSL1/ADRB2/ADM/FOS/FOSL2/NES/EGR1/CAV1/ENO2/IL6R/STC1/MANF/CSPG4/CDKN1A/BAG1/ATF3/CXCL1/CCL5/PLAU/CXCL8/GRIK5/STC2/ADRB1/CFH/SLC8A1/DSG1	57
65	Control_vs_OE	umls:C0278883	Metastatic melanoma	61/1897	333/17381	3e-05	0.0019	0.00142	GJA1/KDR/BMP7/TIAM1/CXCR4/NRP2/THBS1/SLC45A2/HPSE/TERT/TFPI2/FLT4/EPHB6/PAEP/OSMR/CD44/PTK7/IL1B/IL24/CCL2/KIT/GPNMB/HDC/EPHA4/GZMB/AKAP12/SPARC/CTHRC1/PRF1/CLU/CD276/MELTF/AATK/MCAM/IL15/TP73/HLA-B/CRYBG1/PHLDA1/CAV1/SEC14L2/ZBTB16/CD226/CYR61/VEGFA/FOXP3/VTN/FN1/PMEL/ASCC1/TFAP2A/PYCARD/RAPGEF3/MMP1/PLAU/CXCL8/INHBE/RASSF6/NELL2/ESRP1/IGF1	61
66	Control_vs_OE	umls:C0016059	Fibrosis	40/1897	191/17381	4e-05	0.00204	0.00153	CHI3L1/COL1A2/PLA2G5/THBS1/COL1A1/CYP1A1/CFTR/ADRA2C/AQP2/IL1B/CCL2/CYP2E1/FAS/AQP3/SPARC/SERPINE1/ITGA3/REN/COL18A1/CD14/HLA-B/ADRB2/LOXL2/HLA-C/SPHK1/EGR1/CAV1/PDGFRB/CDKN1A/HFE/VEGFA/MYCL/CCND2/TLR5/MTHFR/MMP1/CXCL8/NR3C2/AREG/IGF1	40
67	Control_vs_OE	umls:C0002793	Anaplasia	46/1897	231/17381	4e-05	0.00208	0.00156	LDB2/IGFBP2/SULT1C2/TEK/HPSE/RBPMS2/TERT/SDC1/CFTR/CD44/FGFR1/NRP1/CDH1/CCL2/B3GNT6/PROX1/INSRR/KIT/NOTCH2/PAX5/FOXC2/GRPR/CNN1/SERPINE1/ERG/ADRA1D/BHLHA15/HNF4A/FOSB/NES/CAV1/ENO2/VEGFA/FGF13/LMO4/KLF4/XIAP/MMP19/PSAT1/PRKD1/TNC/AZU1/AFP/PGR/EREG/CA9	46
68	Control_vs_OE	umls:C0278488	Carcinoma breast stage IV	62/1897	342/17381	4e-05	0.00217	0.00162	GJA1/KDR/CXCR4/LIN28A/HMGA2/HPSE/NECTIN4/TIMP3/KCNMA1/CCR7/CD44/FGFR1/RARB/CDH1/SLC6A2/SCN5A/CCL2/SPRY1/PTPRF/NT5E/PROX1/HSPA1A/GPNMB/ITGA6/HSPA1B/PLAT/IL11/ENG/CD276/COL18A1/ITK/FOSL1/ADM/LOXL2/TUBB3/S100A4/NTRK1/CSPG4/CYR61/VEGFA/FOXP3/MST1/TXNIP/CEBPD/ST8SIA1/FN1/ATF3/SLC16A3/CXCL1/CREB3L4/SFN/PLAU/SLCO6A1/BCL6/CXCL8/ERBB3/ALDH1A1/PGR/RUNX2/HPGD/IGF1/AHR	62
69	Control_vs_OE	umls:C0002895	Anemia, Sickle Cell	46/1897	232/17381	4e-05	0.00226	0.00169	ATP6V0A4/CD34/LIN28A/APOA1/CD36/HPSE/NOS1/ITGA2B/PDE5A/IL1B/SERPIND1/HBB/ADA/HBZ/ADCY6/ITGB3/IL4R/MPIG6B/SERPINE1/GAL3ST1/EEF1A2/FOSB/APOE/ADRB2/HBD/SPHK1/HBA1/FOS/HBA2/EGR1/ADCY9/JUND/HFE/VEGFA/FN1/CXCL1/MTHFR/TBX6/CCL5/BIRC3/FUT1/CXCL8/TOX/SYT1/IGF1/PPBP	46
70	Control_vs_OE	umls:C0879615	Stromal Neoplasm	21/1897	76/17381	4e-05	0.00226	0.00169	IL33/VCAN/IL1B/CCL2/KIT/STEAP1/SPARC/NTRK3/ENPEP/IL15/CSF1/FAT1/CAV1/TNFSF9/CYR61/VEGFA/ATF3/PLAU/CXCL8/PGR/RUNX2	21
71	Control_vs_OE	umls:C0374997	Helicobacter pylori (H. pylori) infection in conditions classified elsewhere and of unspecified site	59/1897	322/17381	4e-05	0.00228	0.00171	GJA1/CHI3L1/CXCR4/S100A9/TERT/PTGS1/CD44/CDH1/IL1B/CCL2/CKAP4/CYP2E1/HSPA1A/ADA/ABCA1/HSPA1B/FAS/AQP3/IL4R/SERPINE1/FKBP10/ADRA1D/MUC2/JAG1/TRAF1/CD14/FOSB/GLI3/TP63/HRASLS/FOS/ATG16L1/EGR1/CAV1/JUND/FKBP4/HSPB2/HFE/VEGFA/FOXP3/TLR5/PLD1/PPIL6/ASCC1/TSLP/CXCL1/ZNF569/MTHFR/SOCS2/CCL5/BIRC3/MMP1/PLAU/CXCL8/PAG1/IL23A/SERPINB2/AREG/SYT1	59
72	Control_vs_OE	umls:C0948089	Acute Coronary Syndrome	57/1897	308/17381	4e-05	0.00228	0.00171	S100A9/APOA1/THBS1/CYP1A1/ITGA2B/GJA4/MMRN1/VWF/PTGS1/SELPLG/IL1B/CCL2/RAB7B/ITGB3/ABCA1/FAS/LRRC32/IL7R/ALOX5/SERPINE1/POU2F3/HSPA8/CLU/PTPN22/GEM/EEF1A2/TRAF1/IL15/CD14/APOE/ADRB2/LPL/TNNI3/IRS1/HFE/TFPI/VEGFA/FOXP3/ADAMTS4/MTHFR/TNFSF4/CCL5/SULT1A2/MMP1/MSR1/CXCL8/CKM/CD70/SERPINC1/ARHGDIB/AZU1/GCA/CETP/ADRB1/IGF1/PPBP/FGG	57
73	Control_vs_OE	umls:C0242383	Age related macular degeneration	71/1897	408/17381	5e-05	0.00231	0.00173	IMPG1/NPHP1/KDR/CHI3L1/CD36/CXCL11/CYP1A1/TIMP3/CDH15/FBN2/FLT4/HLA-DPB1/A2M/IL1B/CCL2/MYRIP/CYP2E1/ITGB3/ABCA1/CR2/MERTK/BMP6/SERPINE1/MFRP/C1QTNF5/ERG/FLT1/CLU/PTPN22/GEM/COL18A1/EEF1A2/FABP5/APOE/HLA-B/ADM/LPL/PLXNA2/MDM1/ARMC9/STC1/VEGFA/SERPINF1/FRK/VTN/CFI/FGF13/MASP1/GRK5/DOCK11/MTHFR/IMPG2/FHL1/MMP1/SLCO6A1/CXCL8/ITGAM/P2RX7/DDIT4/TF/COL10A1/CETP/VLDLR/CFHR3/CFHR1/CFH/IGF1/HDAC9/SUCNR1/AHR/FGG	71
74	Control_vs_OE	umls:C0011875	Diabetic Angiopathies	23/1897	88/17381	5e-05	0.00247	0.00185	GLP1R/THBS1/AKR1B1/TIMP3/NOS1AP/SPARC/SERPINE1/REN/TGFBI/EEF1A2/APOE/ADM/LPL/HFE/VEGFA/FN1/MTHFR/MMP1/ASS1/ITGAM/CETP/IGF1/AHR	23
75	Control_vs_OE	umls:C0154830	Proliferative diabetic retinopathy	19/1897	66/17381	5e-05	0.00261	0.00195	KDR/CHI3L1/CD34/AKR1B1/VWF/NRP1/CCL2/SERPINE1/REN/ADM/CYR61/VEGFA/SERPINF1/DAND5/FN1/ETV5/APLNR/TNC/TNNC1	19
76	Control_vs_OE	umls:C1623038	Cirrhosis	68/1897	389/17381	6e-05	0.00274	0.00206	BMP7/CHI3L1/CD34/APOA1/GOLM1/CYP1A1/LYVE1/DMBT1/TERT/NOS1/HLA-DPB1/PAEP/GRIN2A/VWF/IL1B/CCL2/SPRY1/NT5E/PROX1/ACHE/CYP2E1/GPNMB/DRD2/PAX5/CCL4L2/CCL4L1/FAS/ALOX5/PRF1/FLT1/ADRA1D/CLU/GEM/TGFBI/HNF4A/JAG1/TP73/CD14/APOE/ADRB2/HLA-C/AQP1/STEAP3/CAV1/ABCC3/CDKN1A/VASH1/HFE/TFPI/VEGFA/SERPINF1/SPRY2/FN1/IL1R1/CXCL1/MTHFR/PYCARD/CCL5/MMP1/FUT1/CXCL8/MACC1/MARCKS/PAG1/AREG/AFP/IGF1/GHR	68
77	Control_vs_OE	umls:C0002875	Cooley's anemia	18/1897	61/17381	6e-05	0.00274	0.00206	CD34/PMCH/TERT/ENTPD1/HBB/CYP2E1/ACP5/APOE/HBA1/HBA2/IL6R/HFE/MTHFR/WARS/HJV/PHGDH/H6PD/SGCG	18
78	Control_vs_OE	umls:C0334579	Anaplastic astrocytoma	31/1897	137/17381	6e-05	0.00274	0.00206	IGFBP2/CHI3L1/HMGA2/HPSE/DMBT1/TUBB4A/IGFBP5/HSPA1A/KIT/NOTCH2/EPHA1/HSPA1B/SERPINE1/APOD/CD74/ADM/S100A4/CAV1/MPP3/PDGFRB/GPR162/HSPB2/VEGFA/CCND2/VTN/IDH1/PLAU/CD70/TNC/ASCL1/PGR	31
79	Control_vs_OE	umls:C1290884	Inflammatory disorder	46/1897	235/17381	6e-05	0.00274	0.00206	CHI3L1/MUC13/S100A9/BVES/THBS1/IL33/HPSE/TIMP4/CFTR/BEST3/DUOX1/IL1B/ACHE/MYLK/ACKR2/GATA3/ALOX5/TTN/GEM/CD276/ADRB2/CSF1/POP1/SEMA7A/SLC22A4/ATG16L1/MANF/VEGFA/FOXP3/FN1/ASCC1/TSLP/PTPN6/CD69/AIM2/CCR10/CXCL8/PRKN/P2RX7/ANXA1/IL23A/HTR7/SYT1/HPGD/IGF1/HDAC9	46
80	Control_vs_OE	umls:C0010034	Corneal Diseases	13/1897	36/17381	6e-05	0.00281	0.00211	WNT7A/TAC1/COL5A1/SLC4A11/SPARC/TGFBI/KRT12/APOE/ZNF469/VEGFA/DPEP2/PAX6/IGF1	13
81	Control_vs_OE	umls:C0740391	Middle Cerebral Artery Occlusion	26/1897	107/17381	6e-05	0.00291	0.00219	GJA1/KDR/BMP7/TEK/IL1B/CCL2/CCL3/SERPINE1/SYP/CD14/ADM/GAD1/TNFRSF12A/EGR1/NOP2/MANF/HSPB2/VEGFA/KCNK2/ATF3/NR3C2/STC2/CFH/IGF1/AHR/ADAMTS1	26
82	Control_vs_OE	umls:C1292769	Precursor B-cell lymphoblastic leukemia	67/1897	384/17381	7e-05	0.00306	0.0023	AFF3/CRLF2/CD34/CXCR4/ABCB5/NGFR/CYP1A1/HLA-DPB1/PKLR/PBX1/SDC1/CCR7/CD44/TCL1A/FGFR1/SELPLG/SCN5A/IL1B/KIT/MYLK/ARID5B/PAX5/PLAT/MERTK/IL7R/ALOX5/FLT1/ADRA1D/CES1/ENG/PGAP1/LGMN/ETV7/IL15/TP73/CD14/HLA-B/ADM/SLC19A1/FAT1/TUBB4B/CD33/NOTCH1/CCRL2/GNG8/IKZF3/POLE4/VEGFA/FGF13/SYK/KLF4/WARS/NFIL3/CSF3R/PLAU/BCL6/CXCL8/GRIK5/CNTNAP1/ITGAM/IL23A/MME/TNFSF13B/P2RY8/SGCG/PTPRC/AHR	67
83	Control_vs_OE	umls:C0013595	Eczema	70/1897	406/17381	7e-05	0.00308	0.00231	S100A9/SPRR3/CD36/NGFR/IL33/CA2/TERT/NOS1/PLA2G4D/TAC1/TGM5/CTSE/FLT4/FGFR1/CDH1/SELPLG/IL1B/CCL2/NOTCH2/PCDH1/CCL3/GATA3/ABCA1/GZMB/AQP3/IL4R/FCER1G/IL2RB/COL6A2/HCLS1/ITK/TBC1D4/IL15/CD14/FOSB/HLA-B/TP63/HLA-C/FOS/NTRK1/JUND/SEC14L2/NOTCH1/CCRL2/VEGFA/FOXP3/IL13RA1/DOCK8/FN1/TSLP/CXCL1/CSTA/MTHFR/PTPN6/CCL5/IL21R/SLCO6A1/CXCL8/ITGAM/TNC/CYP2R1/AKR1C3/BCL2A1/IL23A/TOX/IL17B/NELL2/SYT1/AHR/NLRP12	70
84	Control_vs_OE	umls:C0041956	Ureteral obstruction	30/1897	132/17381	7e-05	0.00308	0.00231	KDR/COL1A2/FOXC1/COL1A1/WNT11/GJA4/PTGS1/IL1B/CCL2/CCL4L2/CCL4L1/SERPINE1/CLU/ENG/REN/HSD11B2/JAG1/CSF1/ADM/PDGFRB/STC1/MUC20/HSPB2/FERMT2/FN1/KLF4/CCL5/APLNR/IGF1/ADAMTS1	30
85	Control_vs_OE	umls:C0155626	Acute myocardial infarction	46/1897	237/17381	7e-05	0.00315	0.00236	CXCR4/S100A9/APOA1/ABCC9/HPSE/NOX5/GATA4/GJA4/MMRN1/VWF/SELPLG/SCN5A/CCL2/PAX5/ITGB3/ABCA1/PLAT/IL11/EFNA1/SERPINE1/REN/EEF1A2/CD14/APOE/HLA-B/SH2D1A/ADM/LPL/TUBB4B/TNNI3/NES/IRS1/HFE/TFPI/VEGFA/C4B/VTN/C4A/LRRK2/MTHFR/MMP1/PLAU/CXCL8/ITGAM/ADRB1/VLDLR	46
86	Control_vs_OE	umls:C0376618	Endotoxemia	24/1897	96/17381	7e-05	0.00318	0.00239	PCSK2/APOA1/PCSK1/TIMP3/ITGA2B/IL1B/CCL2/MT2A/ITGB3/FAS/SPARC/ALOX5/SERPINE1/ABCC2/TBXAS1/MUC2/CD14/PCK2/CCL5/ASS1/SERPINC1/IGF1/GHR/ADAMTS1	24
87	Control_vs_OE	umls:C0149678	Epstein-Barr Virus Infections	43/1897	217/17381	8e-05	0.00318	0.00239	GBP1/CD34/CXCR4/TNFAIP6/S100A9/GBP5/ART4/SDC1/CD44/TCL1A/ENTPD1/CDH1/IL1B/CKAP4/ITGA6/PAX5/FAS/GZMB/CR2/PRF1/JAG1/ITK/TP73/HLA-B/SH2D1A/TP63/CD74/HLA-C/EGR1/HSPB2/TNFAIP3/FRK/XIAP/PTPN6/FUT1/SLCO6A1/BCL6/CD70/ANTXR2/ATF5/MME/SYT1/IGF1	43
88	Control_vs_OE	umls:C0007193	Cardiomyopathy, Dilated	69/1897	400/17381	8e-05	0.00322	0.00241	GJA1/KDR/CD34/CD36/TEK/ABCC9/ACTN2/TUBB4A/TIMP3/NOS1/GATA5/FBN2/GATA4/MYH14/ACTA2/ADRA2C/NFATC4/SLC6A2/SCN5A/IL1B/CYP2E1/FAS/CNN1/IL7R/SERPINE1/PRF1/ADRA1D/TTN/REN/ARC/MUC2/APOE/ADRB2/OBSCN/LPL/TUBB4B/TNFRSF12A/TNNI3/PKD2/PNO1/DOLK/HFE/VEGFA/FOXP3/MST1/CEBPD/FANCF/GRK5/NEBL/FN1/CXCL1/LAMP2/TNNI3K/MMP1/TAZ/MTM1/APLNR/CXCL8/NR3C2/ANO5/MME/TNNC1/BMP10/IFIH1/DSC2/UTRN/ADRB1/RYR2/IGF1	69
89	Control_vs_OE	umls:C0206708	Cervical Intraepithelial Neoplasia	42/1897	211/17381	8e-05	0.00337	0.00253	ACPP/ITGA9/S100A9/THBS1/CYP1A1/IL33/TERT/CD44/NRP1/SLC6A2/IL1B/SERPIND1/SLIT3/CYP2E1/PEG3/PAX5/GATA3/LIPA/ABCA1/FAS/ENPEP/SIX1/SLIT2/HLA-B/NES/SEC14L2/CTDSPL/CDKN1A/HFE/TFPI/VEGFA/FOXP3/FGF13/MTHFR/PYCARD/SLC52A3/TNC/SERPINB2/PGR/ROBO2/CA9/PPBP	42
90	Control_vs_OE	umls:C0232197	Fibrillation	29/1897	127/17381	8e-05	0.00344	0.00258	GJA1/TRPC3/KCND3/TRPM6/ABCC9/ACTN2/GATA4/VWF/TIMP4/NFATC4/SCN5A/CCL2/ITGB3/KCNE5/REN/ENPEP/CAV1/IL6R/ZFHX3/VEGFA/GRK5/WARS/APLNR/NR3C2/SCN4A/SOX5/ADRB1/RYR2/IGFALS	29
91	Control_vs_OE	umls:C0007112	Adenocarcinoma of prostate	34/1897	159/17381	9e-05	0.00355	0.00266	IGFBP2/NGFR/ADCYAP1R1/TAC1/VCAN/CD44/FGFR1/CCL2/GATA3/SLC18A2/BMP6/SERPINE1/ERG/FLT1/COL18A1/ADRB2/SPHK1/GAD1/TNFRSF12A/S100A4/EGR1/NOTCH1/VEGFA/TFAP2A/CRISP3/SOCS2/CCL5/PSAT1/PRKN/TNC/AKR1C3/ANXA1/AREG/BMP3	34
92	Control_vs_OE	umls:C0006012	Borderline Personality Disorder	36/1897	172/17381	9e-05	0.00355	0.00266	KDR/S100A9/SFTPA1/MCF2/CYP1A1/SLC1A2/NPAS3/SLC6A2/IL1B/HBB/DRD2/SLC18A2/SERPINE1/CACNA2D4/ENG/TRAF1/LOXL2/TUBB4B/GAD1/PDGFRB/VEGFA/MPPE1/FN1/TCN2/MTHFR/SCN9A/GRIK5/IMPA2/ANK3/PLOD2/SERPINB2/SGCG/GABRG1/AHR/HTR2C/TDO2	36
93	Control_vs_OE	umls:C0019080	Hemorrhage	18/1897	63/17381	9e-05	0.00365	0.00274	STARD13/AVPR1A/VWF/PTGS1/ADA/ITGB3/PLAT/IL11/ENG/REN/PODXL/APOE/FOS/CAV1/VEGFA/CXCL1/MTHFR/PLAU	18
94	Control_vs_OE	umls:C0032285	Pneumonia	69/1897	403/17381	0.0001	0.00381	0.00286	TMIGD3/CRLF2/CXCR4/S100A9/APOA1/THBS1/ESAM/CYP1A1/IL33/AKR1B1/NEO1/TAC1/PTGS1/CFTR/CD44/GPRC5A/IL1B/CCL2/CYP2E1/HSPA1A/ADA/MYLK/CCL3/GATA3/HSPA1B/GZMB/PLAT/ALOX5/SERPINE1/IL2RB/CD276/MUC2/TRAF1/MCAM/FOSL1/EMP1/FABP5/CD14/FOSB/ADRB2/NPW/FOS/CAV1/JUND/HSPB2/VEGFA/TLR5/CYLD/SLC9A6/FN1/ASCC1/ATF3/IL1R1/TSLP/SYK/CXCL1/TIRAP/MTHFR/TNFSF4/CCL5/MMP1/PLAU/CXCL8/IL23A/LY96/IGF1/AHR/RETNLB/FGG	69
95	Control_vs_OE	umls:C0162871	Aortic Aneurysm, Abdominal	38/1897	186/17381	0.0001	0.00382	0.00286	CXCR4/COL1A2/BHMT2/HPSE/TIMP3/GJA4/TIMP4/CD44/IL1B/CCL2/MYLK/DAB2IP/ABCA1/GZMB/ALOX5/SERPINE1/SLC30A8/PRF1/REN/NNMT/MCAM/APOE/HLA-B/SLC19A1/EGR1/IL6R/ICAM2/VEGFA/TCN2/KLF4/MTHFR/AIM2/MMP1/CXCL8/SELENOP/EHF/PGR/CETP	38
96	Control_vs_OE	umls:C0007787	Transient Ischemic Attack	36/1897	173/17381	0.0001	0.00382	0.00287	GJA1/BEX3/NGFR/NOS1/VWF/FGFR1/ENTPD1/NEFH/IL1B/CCL2/TRPM2/HSPA1A/MT2A/GATA3/ITGB3/HSPA1B/FAS/PLAT/HSPA8/SLC17A7/APOE/LPL/KIAA1147/CAV1/DUSP1/GLRX/KCNK2/IL1R1/ADAMTS4/MTHFR/MMP1/PLAU/PAX6/PDE4D/ADAMTS1/FGG	36
97	Control_vs_OE	umls:C0400966	Non-alcoholic Fatty Liver Disease	57/1897	317/17381	0.0001	0.00382	0.00287	B3GAT1/CD36/TEK/COL1A1/TERT/CMKLR1/LIF/FAM3B/IL1B/CCL2/CYP2E1/CCL3/ABCA1/FAS/GCK/PKDCC/GCKR/ALOX5/SERPINE1/PRF1/ABCC2/HNF4A/ITK/FOSL1/FABP5/CD14/FOSB/APOE/CELF5/LPL/FAT1/FOS/FOSL2/CAV1/JUND/IRS1/HFE/VEGFA/PPP1R3B/TMEM56/TXNIP/ST8SIA1/LYPLAL1/MLXIPL/SEL1L3/MTHFR/WARS/MMP1/SLCO6A1/STC2/DDX60L/SERPINB2/IL17B/AREG/CETP/FGF21/IGF1	57
98	Control_vs_OE	umls:C0014072	Experimental Autoimmune Encephalomyelitis	67/1897	389/17381	0.0001	0.00382	0.00287	SLC22A17/CD34/CXCR4/S100A9/NGFR/DLK1/HRH1/HPSE/TIMP3/LIF/HLA-DPB1/A2M/PTGS1/CCR7/ENTPD1/SELPLG/IL1B/CCL2/TRPM2/KIT/GPNMB/CCL3/GATA3/CCL4L2/CCL4L1/IL11/GCK/SPARC/IL7R/ALOX5/ADRA1D/IL2RB/CLU/TTN/DNALI1/JAG1/HCLS1/CLDN4/IL15/APOE/GLI3/TP63/CD74/TUBB4B/TNFRSF12A/NTRK1/EGR1/DUSP1/S1PR1/CD52/CSPG4/VEGFA/FOXP3/KCNK2/MST1/IL1R1/ZNF569/DUSP10/CCL5/P2RX7/ANXA1/IL23A/TNFSF13B/IGF1/CBLB/AHR/NTN1	67
99	Control_vs_OE	umls:C0020550	Hyperthyroidism	26/1897	110/17381	0.00011	0.0039	0.00293	CD34/APOA1/THRB/CA1/PCSK1/HLA-DPB1/VWF/SERPINE1/MAGI3/ADCY1/ADRA1D/PTPN22/ADRB2/NR1D1/AQP1/BACH2/HFE/FOXP3/FN1/MTHFR/APOA2/ITGAM/ANXA1/CETP/SYT1/IGF1	26
100	Control_vs_OE	umls:C0039103	Synovitis	25/1897	104/17381	0.00011	0.0039	0.00293	THBS1/TAC1/PRSS2/PTGS1/CD44/IL1B/SERPINE1/ACP5/CLU/PTPN22/TRAF1/CD14/HLA-B/CSF1/AQP1/CCRL2/VEGFA/TNFAIP3/FN1/CCL5/PLAU/CXCL8/TNC/AREG/TNFSF13B	25
101	Control_vs_OE	umls:C1861172	Venous Thromboembolism	30/1897	135/17381	0.00011	0.00395	0.00296	PLXNA4/VWF/IL1B/SERPIND1/ITGB3/TSPAN15/PLAT/IL4R/SERPINE1/AK4/CD14/APOE/ADRB2/SLC19A1/LPL/SURF6/HFE/TFPI/CYP4V2/NEBL/FN1/MTHFR/TNFSF4/ZFPM2/PIEZO2/SERPINC1/NAALADL2/PGR/CETP/FGG	30
102	Control_vs_OE	umls:C0004936	Mental disorders	73/1897	434/17381	0.00011	0.00397	0.00298	WFS1/KLK8/CHRNA7/ITIH3/SGCE/HTR5A/CSF2RB/CD9/ACTN2/NRCAM/TUBB4A/NOS1/SLC1A2/ADCYAP1R1/TAC1/GRIN2A/NPAS3/PTPRN2/NRXN3/ADRA2C/SLC6A2/IL1B/S100A10/ACHE/DRD2/MT2A/PAX5/ITGB3/PAQR5/VGF/GRPR/NOS1AP/EGR3/CACNA2D4/APOD/MRVI1/REN/PTPRU/TPPP/APOE/HLA-B/HLA-C/GAD1/PLXNA2/FKBP4/ACSL6/PLCB4/DEGS2/POU6F1/ASCC1/ATF3/LRRK2/FMR1/IDH1/MTHFR/CALB1/SHANK3/SLCO6A1/NR3C2/ZBTB20/FAAH2/IMPA2/GDF2/ANK3/HTR7/GCA/PAX6/NLGN4X/TMTC1/CADPS2/VLDLR/HTR2C/TDO2	73
103	Control_vs_OE	umls:C0036095	Salivary Gland Neoplasms	20/1897	75/17381	0.00011	0.00397	0.00298	IGFBP2/EN1/VCAN/CDH1/CKAP4/PCSK1N/NTRK3/ENG/JAG1/MLC1/TP63/FAT1/AQP1/SERPINF1/EFHD1/GAS2/PRKD1/WNT5B/MARCKS/ALCAM	20
104	Control_vs_OE	umls:C0031117	Peripheral Neuropathy	75/1897	449/17381	0.00011	0.00397	0.00298	COBL/BMP7/SOD3/NGFR/CYP1A1/AKR1B1/LIF/SVOP/WNT11/MYH14/VWF/PTGS1/CD44/PTPRN2/NRP1/NEFH/KLHDC8A/CCL2/FRY/OSBPL6/NT5E/CYP2E1/MYH7B/EGR2/SSX2/ITGB3/CCL4L2/CCL4L1/ABCA1/ACTL8/MERTK/TRERF1/HSPB8/PRF1/IL17RD/RASGRP1/CES1/ABCC2/HCLS1/PAGE1/UTP20/APOE/ADRB2/DOK2/TUBB3/GAD1/EPOP/NTRK1/TRIM2/ABCC3/SCN2A/POLE4/HFE/VEGFA/COL9A3/ATF3/YPEL5/LTK/MTHFR/CCL5/PRX/MTM1/PRKN/CKM/SCN4A/LAMA2/ITGBL1/CHST5/SERPINB2/AFP/ALDH1A1/CETP/IGF1/GHR/AHR	75
105	Control_vs_OE	umls:C0162316	Iron deficiency anemia	14/1897	43/17381	0.00012	0.00414	0.0031	CYP1A1/IL1B/HBB/DRD2/APOE/SLC4A1/HBD/HBA1/HBA2/HFE/FN1/TCN2/MTHFR/TF	14
106	Control_vs_OE	umls:C0024232	Lymphatic Metastasis	35/1897	168/17381	0.00012	0.0042	0.00315	KDR/SEMA4D/CXCR4/BHLHE41/CDH17/NRP2/TEK/HPSE/FLT4/MT1A/CCR7/CD44/NRP1/CDH1/MUC4/IL1B/CKAP4/FAS/AQP3/SERPINE1/SIX1/MUC2/PDGFRB/IL6R/VEGFA/FN1/MTHFR/SFN/MMP1/PLAU/APLNR/CXCL8/MACC1/ANXA1/PGR	35
107	Control_vs_OE	umls:C0041696	Unipolar Depression	69/1897	406/17381	0.00012	0.0042	0.00315	IGFBP2/WFS1/KDR/BMP7/HTR4/HTR5A/CSF2RB/NGFR/CLSTN2/CALB2/TERT/NOS1/SLC1A2/TAC1/ITGA2B/GRIN2A/NPAS3/FGFR1/NRP1/ADRA2C/SLC6A2/IL1B/CCL2/S100A10/ACHE/HSPA1A/EHD3/DRD2/HSPA1B/SLC18A2/VGF/SERPINE1/NTRK3/IL2RB/MDGA1/ENPEP/HCLS1/SLC17A7/FOSB/APOE/PDE11A/FOS/GAD1/EGR1/JUND/FKBP4/ZBTB16/PLCB4/DUSP1/DEGS2/VEGFA/KCNK2/FGF13/FMR1/MTHFR/NR3C2/ZBTB20/PLCB1/P2RX7/DDIT4/ANK3/GLRA3/ACSM1/ADRB1/VLDLR/IGF1/HDAC9/HTR2C/TDO2	69
108	Control_vs_OE	umls:C0008925	Cleft Palate	47/1897	249/17381	0.00012	0.0042	0.00315	SDC2/TBX10/SMOC1/FOLR2/WNT7A/CYP1A1/BHMT2/TIMP3/SH3BP4/NXF3/WNT11/MYH14/TNS1/FGFR1/NRXN3/CDH1/CCL2/TMEFF1/CKAP4/CYP2E1/PRSS35/FOXC2/MID1/PAX3/COTL1/TP63/SLC19A1/KIF7/PBX3/GAD1/COL11A2/CASK/SPRY2/FN1/TFAP2A/TCN2/MTHFD2/SH2D3C/MTHFR/ASS1/NHLH1/TNC/DMGDH/CTH/BSPRY/PAX6/RUNX2	47
109	Control_vs_OE	umls:C0267375	Chronic colitis	11/1897	29/17381	0.00014	0.00455	0.00342	GJA1/CRLF2/S100A9/HPSE/FERMT1/AKR1B10/CCL2/MUC2/TUBB4B/TNFRSF12A/TSLP	11
110	Control_vs_OE	umls:C0375023	Respiratory syncytial virus (RSV) infection in conditions classified elsewhere and of unspecified site	48/1897	257/17381	0.00014	0.00458	0.00343	B3GAT1/CLC/APOA1/CLCA1/DNAI2/SFTPA1/NGFR/IL33/FEV/TERT/PDIA2/TAC1/PKLR/CFTR/IL1B/CCL2/GATA3/ABCA1/NLRC5/FAS/GZMB/IL4R/CLU/CLDN4/IL15/CD14/ADRB2/TP63/LPL/TUBB4B/NTRK1/SEC14L2/VEGFA/LAMP3/ATP6AP1/ASCC1/TSLP/CXCL1/CCL5/IFIT2/CXCL8/ITGAM/IL17B/IFIH1/TNFSF13B/SYT1/SGCG/PTPRC	48
111	Control_vs_OE	umls:C0852949	Arteriopathic disease	16/1897	54/17381	0.00014	0.00463	0.00347	ITGA2B/GJA4/VWF/ACTA2/SERPINE1/KCNN4/APOE/S100A4/CAV1/VEGFA/MTHFR/CD84/EFEMP2/MMP1/GCA/CETP	16
112	Control_vs_OE	umls:C0009782	Connective Tissue Diseases	39/1897	196/17381	0.00015	0.00476	0.00357	COL1A2/SNCA/COL1A1/CYP1A1/TIMP3/FBN2/COL5A1/PTGS1/TIMP4/IL1B/CCL2/HSPA1A/CCL3/HSPA1B/FAS/PLAT/IL4R/PTCRA/SERPINE1/IL2RB/PTPN22/IL15/CD14/ADRB2/ADM/POP1/IL6R/VEGFA/COL9A2/IL1R1/TCN2/MTHFR/MMP1/CXCL8/PRKD1/SLC23A1/PLOD2/PGR/IGF1	39
113	Control_vs_OE	umls:C0040136	Thyroid Neoplasm	75/1897	453/17381	0.00015	0.00482	0.00362	SDC2/KDR/CXCR4/PCSK2/THBS1/ITIH5/CYP1A1/HMGA2/THRB/HPSE/NRCAM/TERT/FLT4/SDC1/TIMP4/CCR7/CD44/IGFBP5/RARB/CDH1/DUOX1/IL1B/CCL2/FBLIM1/HBB/KIT/TKTL1/FAS/AQP3/FLT1/CLU/CEACAM1/COL18A1/NNMT/CLDN4/FOSL1/AKT3/TP73/NR1D1/HLA-C/KISS1R/FOS/S100A4/NTRK1/EGR1/KAZN/NOTCH1/STC1/CDKN1A/VEGFA/MYCL/PDCD4/CCND2/MST1/FN1/XIAP/IDH1/RAPGEF3/PLAU/SLCO6A1/CXCL8/ERBB3/LAMA2/P2RX7/NUPR1/SELENOP/ANXA1/TF/ASCL1/RUNX2/SPAG17/HPGD/IGF1/ZIC1/ALCAM	75
114	Control_vs_OE	umls:C1527311	Brain Edema	15/1897	49/17381	0.00015	0.00482	0.00362	KDR/AVPR1A/SLC1A2/CACNA1A/IL1B/MYLK/PLAT/SERPINE1/COL18A1/APOE/MLC1/AQP1/VEGFA/PLAU/SLC7A11	15
115	Control_vs_OE	umls:C0042510	Ventricular Fibrillation	12/1897	34/17381	0.00015	0.00483	0.00362	GJA1/ABCC9/SELPLG/SCN5A/ADRB2/ZFHX3/SEMA3A/PLAU/CXCL8/SCN4A/ALG10B/ADRB1	12
116	Control_vs_OE	umls:C3539909	Allergic disposition	41/1897	210/17381	0.00015	0.00486	0.00365	SEMA4D/SMOC1/HRH1/IL33/FEV/AKR1B1/NOS1/CFTR/FGFR1/SLC6A2/KIT/HDC/EHD3/PCDH1/ITGB3/ABCA1/IL4R/MERTK/SERPINE1/TP73/CD14/ADRB2/TUBB4B/S100A4/FOXP3/DOCK8/TSLP/MTHFR/GAB2/CCL5/PSAT1/ASNS/AIM2/SLCO6A1/CXCL8/TNC/PAG1/SERPINB2/LY96/VLDLR/DSG1	41
117	Control_vs_OE	umls:C0280785	Diffuse Astrocytoma	13/1897	39/17381	0.00016	0.00494	0.00371	IGFBP2/HMGA2/DMBT1/TIMP3/FGFR1/FLT1/SYP/CAV1/GPR162/VEGFA/IDH1/BCL6/ASCL1	13
118	Control_vs_OE	umls:C1883018	Severe Aplastic Anemia	10/1897	25/17381	0.00016	0.00506	0.0038	NCR1/IL1B/KIT/GZMB/PRF1/MLC1/HLA-C/EHD4/NOTCH1/CSF3R	10
119	Control_vs_OE	umls:C0018790	Cardiac Arrest	32/1897	151/17381	0.00017	0.00518	0.00388	KCND3/KCND2/TGM5/CACNA1A/SCN5A/IL1B/SERPIND1/HBB/PAX5/IL4R/NOS1AP/SERPINE1/FOSB/APOE/HLA-B/HBA1/FOS/HBA2/ENO2/JUND/TWNK/VEGFA/ASCC1/SEMA3A/MTHFR/CCL5/CXCL8/NR3C2/PGR/RYR2/IGFALS/TRDN	32
120	Control_vs_OE	umls:C0920646	Renal ischaemia	21/1897	83/17381	0.00017	0.00522	0.00392	ACPP/CHI3L1/FGFR1/IL1B/CCL2/NT5E/CCL3/FOXC2/CLU/REN/COL18A1/SPHK1/CYR61/ATF3/XIAP/CCL5/CXCL8/ITGAM/CTH/PTPRC/NTN1	21
121	Control_vs_OE	umls:C0752143	Intracranial Thrombosis	7/1897	13/17381	0.00017	0.00522	0.00392	VWF/ITGB3/ABCA1/PLAT/HFE/MTHFR/SERPINC1	7
122	Control_vs_OE	umls:C0020503	Hyperparathyroidism, Secondary	36/1897	178/17381	0.00018	0.0055	0.00412	NPHP1/BMP7/CHI3L1/FOLR2/KCNMA1/OSMR/ADGRE1/VWF/FGFR1/SLC6A2/GPR37/IL4R/IL7R/ALPL/ACP5/IL2RB/SLC4A1/SLC19A1/AQP1/NTRK1/KCNJ14/LTBP2/PDGFRB/GPRC5B/CDKN1A/VEGFA/RYR1/CALCR/SLC1A4/ADGRG3/P2RX7/STC2/SLC14A1/RYR2/SLC8A1/CALCRL	36
123	Control_vs_OE	umls:C0039445	Hereditary hemorrhagic telangiectasia	9/1897	21/17381	0.00019	0.0055	0.00412	COL5A1/PTPN14/NRP1/ENG/CAV1/ICAM2/VEGFA/GDF2/INHBE	9
124	Control_vs_OE	umls:C0272002	alpha^0^ Thalassemia	9/1897	21/17381	0.00019	0.0055	0.00412	FBLIM1/HBZ/ADRA1D/HBD/HBA1/HBA2/COL9A3/COL9A2/SGCG	9
125	Control_vs_OE	umls:C0023067	Laryngitis	8/1897	17/17381	0.00019	0.00566	0.00424	MUC13/MUC17/MUC4/MUC3A/MUC2/MCAM/MUC20/OVGP1	8
126	Control_vs_OE	umls:C0018621	Hay fever	26/1897	114/17381	0.0002	0.00566	0.00424	CSF2RB/CXCL11/IL33/TERT/TNS1/FGFR1/CCL4L2/CCL4L1/ABCA1/IL4R/LRRC32/SERPINE1/ITK/CD14/GLI3/HLA-B/ADRB2/HLA-C/GPR162/IKZF3/VEGFA/CD3D/FOXP3/TSLP/MMP1/EPX	26
127	Control_vs_OE	umls:C0178468	Autoimmune thyroid disease	26/1897	114/17381	0.0002	0.00566	0.00424	THRB/UBASH3A/HLA-DPB1/CCL2/HSPA1A/CCL3/CCL4L2/CCL4L1/HSPA1B/FAS/HLA-DPA1/PTPN22/MAFA/FABP5/IL15/TP73/HLA-B/SLC22A4/CD226/CCRL2/TNFAIP3/FOXP3/ICA1/CCL5/IL21R/ERBB3	26
128	Control_vs_OE	umls:C0022548	Keloid	35/1897	172/17381	0.0002	0.00567	0.00425	COL1A2/S100A9/COL1A1/COL5A1/MYH14/VCAN/IGFBP5/CCL2/CKAP4/S100A10/INHBA/CTHRC1/SERPINE1/ADRA1D/COL18A1/JAG1/ITK/HLA-B/TP63/HLA-C/HBD/S100A4/HSPB2/CDKN1A/VEGFA/SERPINF1/FN1/TIRAP/MMP19/DUSP10/SFN/MMP1/SERPINB2/IGF1/FGG	35
129	Control_vs_OE	umls:C0004943	Behcet Syndrome	57/1897	325/17381	0.0002	0.00567	0.00425	TBX20/ABCB5/S100A9/APOA1/CYP1A1/IL33/ACSBG1/ZFP57/TFCP2L1/HLA-DPB1/VWF/CCR7/TMEM233/IL1B/CCL2/CDHR3/GATA3/ITGB3/CDK20/ADAMTS9/FAS/SERPINE1/POU2F3/PTPN22/GEM/NCR3/IL15/CD14/APOE/GLI3/HLA-B/HLA-C/SLC22A4/NTRK1/ARMC9/SEC14L2/BACH2/IER3/FBXL2/VEGFA/PDCD4/TNFAIP3/FOXP3/MCF2L2/C4A/MTHFR/CD69/CCL5/AIM2/SLCO6A1/CXCL8/CAPS/WDFY4/IL23A/IFI16/TNFSF13B/SGCG	57
130	Control_vs_OE	umls:C1334177	Infiltrating Cervical Carcinoma	17/1897	61/17381	0.0002	0.00567	0.00425	THBS1/CYP1A1/TFPI2/PEG3/SPARC/CLU/HLA-B/NES/SEC14L2/VEGFA/FANCF/PMEL/PTPRR/MTHFR/PYCARD/MMP1/PCDH10	17
131	Control_vs_OE	umls:C0014335	Enteritis	12/1897	35/17381	0.00021	0.00579	0.00434	LTF/TAC1/SERPINE1/FOSB/FOS/JUND/DUSP1/CXCL1/MMP1/CXCL8/TNC/CFH	12
132	Control_vs_OE	umls:C0853879	Invasive breast carcinoma	63/1897	369/17381	0.00021	0.00579	0.00434	KDR/CXCR4/FOXC1/THBS1/CD9/CYP1A1/THRB/HPSE/AKR1B1/SH3BP4/PTPN14/EPHB6/CD44/RARB/CDH1/MUC4/PLEKHG6/CCL2/SLIT3/TRIM29/GPNMB/GPR153/GATA3/CEMIP/FAS/SPARC/SERPINE1/ARHGAP10/ERG/HSPA8/FLT1/ENG/COL18A1/SLIT2/ITK/CSF1/BCAR3/FAT1/MEST/PALD1/GREB1/CSPG4/CYR61/CNKSR1/CDKN1A/BAG1/VEGFA/FOXP3/CSTA/NR5A2/SFN/MMP1/PLAU/BCL6/CXCL8/PRKD1/TNC/MME/ALDH1A1/PAX6/PGR/RUNX2/IGF1	63
133	Control_vs_OE	umls:C0403447	Chronic Kidney Insufficiency	37/1897	186/17381	0.00021	0.00587	0.0044	GJA1/KDR/TRPC3/BMP7/PCSK2/S100A9/GLP1R/AKR1B1/VCAN/FGFR1/IL1B/CCL2/DRD2/PLAT/SERPINE1/GFPT2/FLT1/CLU/REN/SLC20A1/APOE/ADRB2/SLC19A1/IL6R/VASH1/HFE/VEGFA/ATF3/RNLS/MTHFR/CCL5/CXCL8/NR3C2/TNC/P2RX7/ALPK1/IGF1	37
134	Control_vs_OE	umls:C0020542	Pulmonary Hypertension	58/1897	333/17381	0.00021	0.00587	0.0044	GJA1/SMAD1/TRPC3/BMP7/SOD3/APOA1/TEK/THBS1/HAS1/TERT/NOS1/TAC1/HLA-DPB1/GATA4/PDE5A/VWF/PTGS1/CCR7/FGFR1/IL1B/CCL2/ALOX5/BMP6/CLU/ENG/REN/FOSB/APOE/HLA-B/ADM/FOS/S100A4/EGR1/CAV1/JUND/ASIC1/CDKN1A/VEGFA/PDCD4/FGF13/PMEL/SLC16A3/KLF4/MTHFR/CCL5/FHL1/MMP1/APLNR/CXCL8/PRKD1/TNC/SERPINB2/ADRB1/SGCG/RYR2/HPGD/CA9/CFH	58
135	Control_vs_OE	umls:C1368683	Epithelioma	50/1897	276/17381	0.00022	0.00587	0.0044	KDR/LIN28A/NGFR/CXCL11/COL1A1/HMGA2/HAS1/HPSE/TERT/LTF/SDC1/CD44/RARB/CDH1/MUC4/CKAP4/KIT/GPNMB/ABCA1/LAMB1/FAS/SERPINE1/FKBP10/FLT1/CLU/TTN/HNF4A/TP63/CSF1/NTRK1/EGR1/NOTCH1/RHBDF2/CNKSR1/VEGFA/FN1/LMO4/PTPN6/TNFRSF10B/BIRC3/MMP1/LYPD5/CXCL8/ERBB3/CD70/SEMA3C/INHBE/AFP/CA9/IGF1	50
136	Control_vs_OE	umls:C0018923	Hemangiosarcoma	18/1897	67/17381	0.00022	0.00587	0.0044	KDR/CD34/TEK/THBS1/TERT/FLT4/GJA4/VWF/PROX1/KIT/PAX5/SERPINE1/ERG/FLT1/COL18A1/NOTCH1/VEGFA/PTPRB	18
137	Control_vs_OE	umls:C0027765	nervous system disorder	74/1897	451/17381	0.00022	0.00587	0.0044	WFS1/CHI3L1/CXCR4/KCNQ2/SNCA/THBS1/CD244/SLC16A10/EN1/NOS1/SLC1A2/CACNA1A/PKLR/NEFH/SV2A/IL1B/CCL2/CELF4/TRPM2/ACHE/DRD2/GAP43/ABCA1/SLC18A2/FAS/PLAT/IL4R/GRPR/HSPB8/SERPINE1/PRF1/APOD/ADRA1D/IL2RB/CLU/ABCC2/COL18A1/EEF1A2/HCLS1/TPPP/APOE/SH2D1A/ADRB2/SLC19A1/CLCN2/FOS/GAD1/CAMKK1/MPP3/PDGFRB/NOTCH1/CDK5R1/PNO1/HSPB2/VEGFA/SERPINF1/SLC9A6/POU6F1/COL9A3/COL9A2/CEBPD/ATF3/FMR1/MTHFR/CCL5/FUT1/PRKD1/SELENOP/ANXA1/ANK3/ASCL1/HTR7/HDAC9/ZIC1	74
138	Control_vs_OE	umls:C0025261	Memory Disorders	16/1897	56/17381	0.00022	0.00595	0.00446	CHRNA7/CLSTN2/NOS1/HLA-DPB1/IL1B/ACHE/DRD2/GRPR/SYP/SLC17A7/APOE/EGR1/VEGFA/PRKN/HTR7/CETP	16
139	Control_vs_OE	umls:C0007282	Carotid Stenosis	26/1897	115/17381	0.00023	0.006	0.0045	TSPAN6/COL1A2/APOA1/TIMP3/VWF/TBC1D1/CCL2/HSPA1A/MT2A/ITGB3/HSPA1B/SERPINE1/REN/TBC1D4/CD14/APOE/CD74/LPL/VEGFA/MTHFR/CCL5/MMP1/CXCL8/ANXA1/PRDM9/FGG	26
140	Control_vs_OE	umls:C0018916	Hemangioma	19/1897	73/17381	0.00023	0.00609	0.00457	KDR/CD34/NRP2/TEK/THBS1/LYVE1/FLT4/PAX5/ERG/FLT1/CLU/ENG/JAG1/CD14/ADRB2/VEGFA/IDH1/ADRB1/PTPRC	19
141	Control_vs_OE	umls:C0278701	Gastric Adenocarcinoma	51/1897	284/17381	0.00024	0.00616	0.00462	CXCR4/CDH17/TCEAL7/GATA5/FLT4/SGCB/GATA4/CCR7/CD44/FGFR1/SLC6A2/MUC4/IL1B/IL24/CYP2E1/NOTCH2/FAS/AQP3/SPARC/FLT1/CD276/COL18A1/PLAGL1/JAG1/CLDN4/TP73/ADRB2/DOK2/NES/CAV1/IL6R/NOTCH1/ZDHHC2/CYR61/HSPB2/CDKN1A/IER3/VEGFA/TFAP2A/CREB3L4/KLF4/MTHFR/MMP1/PHGDH/SLCO6A1/CXCL8/PRKN/ETV1/AFP/VLDLR/HDAC9	51
142	Control_vs_OE	umls:C0206733	Strawberry nevus of skin	10/1897	26/17381	0.00024	0.00617	0.00463	KDR/CCL2/FLT1/JAG1/ADRB2/VEGFA/LAMA2/ADRB1/PTPRC/ECSCR	10
143	Control_vs_OE	umls:C0020474	Hyperlipidemia, Familial Combined	21/1897	85/17381	0.00025	0.00629	0.00472	APOA1/CD36/OSBPL10/ABCA1/SERPINE1/IL2RB/HNF4A/EEF1A2/HCLS1/APOE/LPL/FAT1/EGR1/IRS1/TXNIP/FN1/MLXIPL/APOA2/SERPINB2/CETP/VLDLR	21
144	Control_vs_OE	umls:C0003507	Aortic Valve Stenosis	22/1897	91/17381	0.00025	0.00629	0.00472	S100A9/GATA5/GATA4/PDE5A/ALOX5/ACP5/REN/FOSB/APOE/MLC1/FOS/TNNI3/IL6R/JUND/FN1/MTHFR/APLNR/TNC/BCL2A1/MME/RUNX2/IGF1	22
145	Control_vs_OE	umls:C0035235	Respiratory Syncytial Virus Infections	53/1897	299/17381	0.00025	0.00638	0.00479	B3GAT1/GNLY/IL26/CLCA1/SFTPA1/NGFR/IL33/NOS1/LTF/TAC1/PKLR/CFTR/CDH1/MUC4/IL1B/IL24/CCL2/HDC/GATA3/NLRC5/FAS/GZMB/IL4R/IL11/ALOX5/PRF1/IL2RB/MUC2/CLDN4/IL15/CD14/ADRB2/TUBB4B/FOS/SLC22A4/NTRK1/IL6R/SEC14L2/FOXP3/IL13RA1/TLR5/IL1R1/TSLP/CXCL1/PYCARD/CSF3R/SOCS2/CCL5/CXCL8/CTH/IFIH1/PTPRC/PPBP	53
146	Control_vs_OE	umls:C0023493	Adult T-Cell Lymphoma/Leukemia	76/1897	469/17381	0.00027	0.00675	0.00506	CTAG1B/CD34/CXCR4/GLP1R/SNCA/THBS1/CD9/TERT/NOS1/LIF/CCR7/CD44/TCL1A/NRP1/IL1B/HBZ/ACKR2/CCL3/PAX5/GATA3/CCL4L2/CCL4L1/FAS/EGR3/BMP6/IL2RB/PDLIM2/DNALI1/TPPP/IL15/TP73/FOSB/HLA-B/FOS/S100A4/FOSL2/TAL2/EGR1/CAV1/ENO2/ABCC3/IL6R/JUND/NOTCH1/CCRL2/CD52/POLE4/CDKN1A/VEGFA/POT1/FOXP3/VAV1/IKZF2/TXNIP/FN1/PMEL/ATF3/KLF4/XIAP/MTHFR/PTPN6/MADCAM1/TNFRSF10B/TNFSF4/IL21R/CCR10/CXCL8/ANTXR2/BCL2A1/PAG1/IL23A/TOX/SYT1/PTPRC/AHR/ZFP42	76
147	Control_vs_OE	umls:C0279628	Adenocarcinoma Of Esophagus	53/1897	300/17381	0.00028	0.00686	0.00514	KDR/CTAG1B/CDH17/GOLM1/TERT/NOX5/TIMP3/GATA5/AKR1B10/TAC1/GATA4/PTGS1/CDH1/HHAT/IL1B/EHD3/FAS/AKAP12/INHBA/SPARC/CTHRC1/FLT1/ENG/MUC2/ADRB2/TNFRSF12A/PDGFRB/FKBP4/CYR61/HSPB2/CDKN1A/VEGFA/CYLD/FGF13/ASCC1/SLC22A18/MTHFR/BIRC3/MMP1/MSR1/SLCO6A1/CXCL8/ERBB3/SLC52A3/ETV1/AKR1C2/SELENOP/ANXA1/MAGEB6/PGR/IGF1/GHR/PTPRC	53
148	Control_vs_OE	umls:C0011615	Dermatitis, Atopic	77/1897	477/17381	0.00028	0.00686	0.00514	CRLF2/S100A9/XIRP2/SPRR3/CD36/NGFR/CYP1A1/IL33/CA2/NOS1/PLA2G4D/TAC1/TGM5/CTSE/FLT4/FGFR1/S100A3/SELPLG/IL1B/CCL2/S100A10/NOTCH2/PCDH1/CCL3/GATA3/ABCA1/AQP3/IL4R/IL7R/FCER1G/IL2RB/COL6A2/HCLS1/TBC1D4/IL15/CD14/FOSB/HLA-B/ADRB2/TP63/FOS/S100A4/NTRK1/TRPV3/JUND/SEC14L2/NOTCH1/CCRL2/CDKN1A/VEGFA/FOXP3/IL13RA1/DOCK8/FN1/TSLP/CXCL1/TIRAP/CSTA/PTPN6/CCL5/IL21R/PLAU/SLCO6A1/CXCL8/ITGAM/TNC/AKR1C3/BCL2A1/IL23A/TOX/ADM2/IL17B/NELL2/ALDH1A1/SYT1/AHR/NLRP12	77
149	Control_vs_OE	umls:C0271650	Impaired glucose tolerance	52/1897	293/17381	0.00028	0.00686	0.00514	WFS1/ZBTB7C/CXCR4/LIN28A/S100A9/APOA1/CD36/THBS1/FEV/LTF/TAC1/FFAR1/PTPRN2/ADA/MYLK/ABCA1/GCK/SERPINE1/SLC30A8/REN/HNF4A/CD14/APOE/ADRB2/ADM/LPL/TUBB4B/GAD1/IRS1/ASIC3/PTPRN/HFE/VEGFA/FRK/TXNIP/FN1/MLXIPL/MTHFR/PCK2/CCL5/MSR1/NR3C2/EPX/TRIB3/P2RX7/NUPR1/PAX6/PGR/CETP/RYR2/IGF1/GHR	52
150	Control_vs_OE	umls:C0206734	Hemangioblastoma	12/1897	36/17381	0.00028	0.00686	0.00515	CXCR4/PAX5/CLU/PLAGL1/AQP1/NES/HILPDA/VEGFA/VTN/MMP1/MME/CA9	12
151	Control_vs_OE	umls:C2720163	Placental Steroid Sulfatase Deficiency	9/1897	22/17381	0.00028	0.00691	0.00518	VCX2/VCX3B/XG/VCX/VCX3A/FGFR1/FMR1/PYCARD/NLGN4X	9
152	Control_vs_OE	umls:C1176475	Ductal Carcinoma	42/1897	223/17381	0.00029	0.00699	0.00524	BMP7/CTAG1B/CXCR4/S100A9/CD9/AURKC/ITIH5/PLEKHA7/TIMP3/CDH1/CKAP4/SLIT3/SPARC/SERPINE1/FLT1/NTRK3/SLIT2/SLC20A1/ITK/CLDN4/TP63/CAV1/NOP2/IQSEC1/STC1/IGSF1/CYR61/VEGFA/DPEP2/FN1/KLF4/CXCL8/ERBB3/TNC/AKR1C3/PAG1/AREG/PGR/DSC2/CA9/ALCAM/DSC3	42
153	Control_vs_OE	umls:C0153690	Secondary malignant neoplasm of bone	51/1897	287/17381	0.00031	0.00737	0.00553	KDR/BMP7/CXCR4/DLK1/HPSE/TERT/WNT11/A2M/VCAN/CD44/FGFR1/NRP1/CDH1/CCL2/KIT/GPNMB/FAS/IL11/EFNA1/BMP6/SERPINE1/ACP5/NTRK3/JAG1/ITK/MCAM/CSF1/ADM/SATB1/TNFRSF12A/NOTCH1/VEGFA/FGF5/RYR1/FN1/KLF4/CSTA/SOCS2/MMP1/TAZ/CXCL8/ERBB3/ITGBL1/AKR1C3/P2RX7/BMP10/RUNX2/EREG/IGF1/ALCAM/ADAMTS1	51
154	Control_vs_OE	umls:C0085280	Alagille Syndrome	7/1897	14/17381	0.00031	0.00743	0.00557	NRP1/ATP8B1/NOTCH2/JAG1/APOE/NOTCH1/MME	7
155	Control_vs_OE	umls:C0003486	Aortic Aneurysm	40/1897	210/17381	0.00031	0.00743	0.00557	TIMP3/CGA/VCAN/ACTA2/HHAT/IL1B/CCL2/SLC2A10/DAB2IP/CCL3/ABCA1/GZMB/PLAT/ALOX5/SERPINE1/SLC30A8/PRF1/REN/EEF1A2/FOSB/APOE/HLA-B/FOS/EGR1/JUND/NOTCH1/VEGFA/FOXP3/SLC2A11/KLF4/MTHFR/CD69/AIM2/MMP1/PLAU/CXCL8/TNC/SELENOP/CETP/PTPRC	40
156	Control_vs_OE	umls:C0026691	Mucocutaneous Lymph Node Syndrome	38/1897	197/17381	0.00034	0.00782	0.00587	FAM167A/KDR/S100A9/DMBT1/TAC1/HLA-DPB1/TIMP4/IL1B/CCL2/FBLIM1/ADA/GATA3/CCL4L2/CCL4L1/GZMB/SERPINE1/PRF1/FLT1/KEL/CD14/HLA-B/ADM/HLA-C/TUBB4B/ZFHX3/VEGFA/TNFAIP3/FOXP3/CCL5/CD84/MMP1/FUT1/CXCL8/NAALADL2/IL23A/SLC14A1/TNFSF13B/CAMK2D	38
157	Control_vs_OE	umls:C0040053	Thrombosis	29/1897	137/17381	0.00034	0.00782	0.00587	ITGA2B/VWF/PTGS1/SELPLG/IL1B/ITGB3/PLAT/MERTK/SCUBE1/SERPINE1/ENG/MRVI1/PODXL/TBXAS1/CD14/APOE/SLC19A1/EGR1/TFPI/VEGFA/P2RX1/C4B/MTHFR/MMP1/PLAU/SERPINC1/P2RY1/CETP/FGG	29
158	Control_vs_OE	umls:C0035305	Retinal Detachment	14/1897	47/17381	0.00034	0.00782	0.00587	FGFR1/CCL2/FAS/SLCO4A1/ADRA1D/NCR3/HLA-C/NTRK1/CDKN1A/VEGFA/FN1/CXCL1/CRB1/PKD2L1	14
159	Control_vs_OE	umls:C1136085	Monoclonal Gammapathies	10/1897	27/17381	0.00034	0.00782	0.00587	HAS1/ACSBG1/CDH1/IL1B/KIT/NCR3/CSF3R/SLCO6A1/CFH/IGF1	10
160	Control_vs_OE	umls:C0036690	Septicemia	64/1897	383/17381	0.00034	0.00782	0.00587	CHI3L1/CXCR4/S100A9/TEK/HPSE/VWF/NRP1/ENTPD1/IL1B/CCL2/S1PR3/TRPV5/MYLK/CCL4L2/CCL4L1/FAS/GZMB/PLAT/GRPR/HSPA12B/ALOX5/SERPINE1/PRF1/ADRA1D/TTN/ITGA3/COTL1/CD14/FOSB/ADRB2/ADM/SPHK1/FOS/ATG16L1/CAV1/JUND/TUBA8/DUSP1/TFPI/VEGFA/FOXP3/TLR5/P2RX6/P2RX1/SERPINF1/SLC9A6/GRK5/ATF3/TIRAP/MMP1/CXCL8/PRKN/ASS1/ITGAM/P2RX7/PAG1/IL23A/P2RY1/LY96/SYT1/SGCG/VLDLR/CFH/P2RX3	64
161	Control_vs_OE	umls:C0006287	Bronchopulmonary Dysplasia	39/1897	204/17381	0.00034	0.00782	0.00587	KDR/S100A9/SFTPA1/CYP1A1/SLC1A2/PRSS2/NPAS3/CD44/SLC6A2/IL1B/HBB/ADA/DRD2/SLC18A2/SERPINE1/CACNA2D4/ENG/TRAF1/LOXL2/TUBB4B/GAD1/PDGFRB/VEGFA/MPPE1/FN1/TCN2/CXCL1/MTHFR/GRIK5/TNC/IMPA2/ANK3/PLOD2/SGCG/GABRG1/IGF1/AHR/HTR2C/TDO2	39
162	Control_vs_OE	umls:C0206093	Neuroectodermal Tumors	16/1897	58/17381	0.00035	0.00785	0.00588	MCF2/NGFR/LIF/PTPRF/SPARC/ERG/REN/PTPRU/CD276/PAX3/MELTF/RHOV/NTRK1/AIM2/ASCL1/IGF1	16
163	Control_vs_OE	umls:C0039590	Testicular Neoplasms	26/1897	118/17381	0.00035	0.00785	0.00588	KDR/CTAG1B/CALB2/CYP1A1/HMGA2/TERT/GATA4/IL1B/KIT/INHBA/ALOX5/SERPINE1/FLT1/CLU/INHA/PDE11A/WDR77/SERINC2/PDGFRB/HSPB2/VEGFA/CCND2/INHBC/INHBE/IGFALS/IGF1	26
164	Control_vs_OE	umls:C0036202	Sarcoidosis	46/1897	253/17381	0.00035	0.00785	0.00588	IGFBP2/KDR/CHI3L1/CXCR4/S100A9/COL1A1/TUBB4A/TAC1/HLA-DPB1/CFTR/IL1B/CCL2/HSPA1A/CCL3/HSPA1B/FAS/IL7R/ERG/FLT1/CD276/ITK/AKT3/IL15/CD14/HLA-B/HLA-C/FOS/SEC14L2/GPR162/GNG8/CDKN1A/GLRX/VEGFA/FOXP3/MST1/IL1R1/OTUD1/XIAP/MPP1/CCL5/CXCL8/TNC/TNFSF13B/CFH/IGF1/CBLB	46
165	Control_vs_OE	umls:C1510586	Autism Spectrum Disorders	45/1897	246/17381	0.00035	0.00785	0.00588	CHRNA7/ATP2B2/AVPR1A/GPR155/HOXA1/NOS1/NRXN3/SLC6A2/EN2/GPR37/DRD2/ITGB3/POU3F2/GRPR/RAB11FIP5/SHANK1/CACNA1G/CACNA1H/FABP5/GLI3/TUBB4B/NRXN2/GAD1/MPP3/CASK/DLX2/ATP2B4/ZNF569/FMR1/MTHFR/SHANK3/MTNR1A/SLCO6A1/GRIK5/ZBTB20/PRICKLE1/ANK3/PAX6/NLGN4X/CADPS2/MPDZ/GABRG1/PCDH10/HTR2C/TDO2	45
166	Control_vs_OE	umls:C1260959	Drusen	13/1897	42/17381	0.00036	0.008	0.006	IMPG1/CXCL11/TIMP3/CCL2/ABCA1/ERG/APOE/PLXNA2/VEGFA/VTN/FHL1/MME/CFH	13
167	Control_vs_OE	umls:C0040038	Thromboembolism	25/1897	112/17381	0.00037	0.00804	0.00603	CHI3L1/CYP1A1/LYVE1/HLA-DPB1/A2M/VWF/ENTPD1/ITGB3/TSPAN15/PLAT/MERTK/SERPINE1/HLA-B/ADRB2/LPL/HFE/TFPI/MTHFR/TNFSF4/PLAU/SERPINC1/ADGRB3/PGR/CFH/FGG	25
168	Control_vs_OE	umls:C1334699	Mesenchymal Cell Neoplasm	12/1897	37/17381	0.00038	0.00818	0.00613	CTAG1B/CD34/SDC1/RND3/KIT/SSX2/SSX2B/PALD1/ERBB3/ETV1/SYT1/PTPRC	12
169	Control_vs_OE	umls:C0023976	Long QT Syndrome	24/1897	106/17381	0.00038	0.00826	0.00619	LIN28A/KCND3/KCNQ2/KCND2/ABCC9/CFTR/ADRA2C/SCN5A/PAX5/SLC18A2/NOS1AP/KCNE5/MUC2/ADRB2/LOXL2/TUBB4B/HFE/KCNE3/ALG10B/TF/ADRB1/RYR2/TRDN/LYPD4	24
170	Control_vs_OE	umls:C0018213	Graves Disease	60/1897	355/17381	0.00038	0.00826	0.00619	CD34/CXCR4/S100A9/CYP1A1/THRB/UBASH3A/FBN2/HLA-DPB1/NRXN3/IL1B/DCT/HSPA1A/MUC22/DAB2IP/ARID5B/GATA3/HSPA1B/FAS/MAGI3/PRF1/PTPN22/GEM/CD276/CD14/HLA-B/SH2D1A/ADRB2/HLA-C/TUBB4B/GAD1/SLC22A4/SEC14L2/BACH2/CYR61/VEGFA/TNFAIP3/FOXP3/DAND5/C4B/ICA1/PMEL/IL1R1/C1QTNF6/C4A/MTHFR/WARS/SEL1L/CCL5/SLAMF6/IL21R/CXCL8/ITGAM/CYP2R1/IL23A/HLX/IFIH1/ADRB1/IGF1/PTPRC/CBLB	60
171	Control_vs_OE	umls:C0699949	airway disease	22/1897	94/17381	0.0004	0.00864	0.00648	CHI3L1/CXCR4/IL33/FEV/AKR1B1/CFTR/SLC30A3/IL1B/CCL2/NOTCH2/IL2RB/SLC26A9/ADRB2/VEGFA/ATF3/CCL5/MMP1/CXCL8/SERPINB2/IL17B/SYT1/HDAC9	22
172	Control_vs_OE	umls:C0042029	Urinary tract infection	21/1897	88/17381	0.00041	0.00869	0.00652	SFTPA1/PTGS1/IL1B/IL24/CCL2/HSPA1A/HSPA1B/GZMB/PRF1/EMP1/ADM/VEGFA/TLR5/CYLD/TIRAP/CCL5/PSAT1/CXCL8/SERPINB2/SGCG/LYPD4	21
173	Control_vs_OE	umls:C0022735	Klinefelter Syndrome	20/1897	82/17381	0.00041	0.00869	0.00652	NRP2/DLK1/TAC3/PROP1/CFTR/FGFR1/NRP1/NR5A1/INHBA/SERPINE1/TUBB3/NSMF/SEMA7A/KISS1R/VTN/ASCC1/SEMA3A/FMR1/NELL2/PCDH10	20
174	Control_vs_OE	umls:C0018799	Heart Diseases	60/1897	356/17381	0.00041	0.00869	0.00652	TBX20/GJA1/KCND3/HTR4/CD36/STRA6/DLK1/GBP5/THBS1/ABCC9/CYP1A1/TUBB4A/NOX5/GATA4/PDE5A/VWF/ENTPD1/SCN5A/IL1B/CYP2E1/SORCS2/MYLK/EHD3/MT2A/PAX5/ITGB3/NOS1AP/SLC4A3/BSN/SERPINE1/TTN/ABCC2/REN/HNF4A/NPC1L1/IL15/APOE/ADM/LPL/EMILIN2/TNNI3/RRAD/NOTCH1/CYR61/HFE/VEGFA/TLR5/SERPINF1/GRK5/MTHFR/GAS2/TNNI3K/SLCO6A1/NR3C2/TNC/CETP/ADRB1/RYR2/IGF1/GHR	60
175	Control_vs_OE	umls:C0007115	Malignant neoplasm of thyroid	73/1897	453/17381	0.00042	0.0087	0.00652	KDR/CTAG1B/CD34/CXCR4/SOD3/TEK/THBS1/CYP1A1/HMGA2/THRB/HPSE/TERT/MT1A/CD44/FGFR1/RARB/CKAP4/SLIT3/NOTCH2/SLIT1/PAX5/TKTL1/FAS/GDF1/AQP3/PRF1/NTRK3/CLU/CEACAM1/NNMT/ITK/TP73/FOSB/TP63/NR1D1/CD74/SPHK1/FOS/S100A4/NTRK1/COL11A2/CAV1/JUND/CTDSPL/NOTCH1/CCRL2/STC1/TCEAL4/CDKN1A/VEGFA/CCND2/SPRY2/MST1/TXNIP/FGF13/FN1/XIAP/IDH1/MTHFR/SAGE1/PYCARD/SLCO6A1/CXCL8/TNC/P2RX7/ANXA1/INHBE/ASCL1/ALDH1A1/SYT1/RUNX2/IGF1/ZIC1	73
176	Control_vs_OE	umls:C0027121	Myositis	25/1897	113/17381	0.00042	0.00878	0.00658	CXCR4/PTGS1/CCR7/IL1B/CCL2/GZMB/ALOX5/PRF1/PTPN22/APBB1/APOE/HLA-B/CD74/ADM/HLA-C/TNFRSF12A/S100A4/FOXP3/PTPN6/FHL1/CXCL8/LAMA2/IFIH1/CFH/IGF1	25
177	Control_vs_OE	umls:C0151744	Myocardial Ischemia	76/1897	476/17381	0.00042	0.00878	0.00658	RTN1/KDR/CHI3L1/CD34/S100A9/SOD3/APOA1/CD36/FEV/AKR1B1/HIVEP2/VWF/CFTR/CLEC10A/ENTPD1/SELPLG/SCN5A/IL1B/CCL2/HBB/HSPA1A/KIT/EGR2/CCL3/RLN3/ITGB3/ABCA1/NR4A1/GCKR/SPARC/SERPINE1/ADRA1D/TTN/PDK4/REN/ARC/EEF1A2/FABP5/CD14/APOE/ADRB2/LPL/EGR1/ASIC1/DUSP1/ASIC3/MANF/HSPB2/FXYD1/HFE/VEGFA/CCND2/KCNK2/TXNIP/CEBPD/GRK5/ATF3/KLF4/MTHFR/APLNR/CXCL8/TRIB3/P2RX7/SLC23A1/ADM2/SERPINB2/AREG/CETP/PDE4D/ADRB1/RYR2/CFH/IGF1/GHR/CAMK2D/SLC8A1	76
178	Control_vs_OE	umls:C0042755	Virilism	14/1897	48/17381	0.00043	0.00885	0.00663	CHST3/CD44/NR5A1/ITGB3/SERPINE1/REN/APOE/TP63/KISS1R/PPM1F/HSD17B13/MTHFR/CETP/SGCG	14
179	Control_vs_OE	umls:C0585362	Squamous cell carcinoma of mouth	14/1897	48/17381	0.00043	0.00885	0.00663	CXCR4/TIMP3/CCL2/CKAP4/FAS/GZMB/CBX2/NNMT/TP73/TP63/MST1/KLF4/PLAU/IL23A	14
180	Control_vs_OE	umls:C0034067	Pulmonary Emphysema	35/1897	179/17381	0.00044	0.00891	0.00668	KDR/CHI3L1/SOD3/FEV/TERT/NOS1/A2M/VCAN/CFTR/IL1B/CCL2/SERPIND1/FAS/GZMB/SERPINE1/ADRA1D/FOSL1/FOSB/ADRB2/CD74/FOS/EGR1/CAV1/JUND/CDKN1A/VEGFA/FOXP3/ASCC1/CCL5/MMP1/PI15/TAZ/SESN2/DDIT4/SOX5	35
181	Control_vs_OE	umls:C0024115	Lung diseases	60/1897	357/17381	0.00044	0.009	0.00675	RTN1/CHI3L1/CXCR4/LILRB3/TNFAIP6/HTR4/SFTPA1/STRA6/CYP1A1/IL33/FEV/TERT/HLA-DPB1/A2M/PTGS1/VCAN/CFTR/CD44/GPRC5A/IL1B/CCL2/KIT/ADA/MYLK/IL7R/SERPINE1/ITGA3/ENG/TRAF1/MCAM/SLC26A9/IL15/CD14/FOSB/HLA-B/ADRB2/FOS/EGR1/JUND/SEC14L2/STC1/CDKN1A/GLRX/HFE/VEGFA/TLR5/SPRY2/FN1/TSLP/CXCL1/SEMA3B/CCL5/BIRC3/PRX/MMP1/CXCL8/ANXA1/AREG/AHR/RETNLB	60
182	Control_vs_OE	umls:C0032463	Polycythemia Vera	36/1897	186/17381	0.00045	0.009	0.00675	CHI3L1/CD34/CD36/CYP1A1/HMGA2/TAC1/ITGA2B/PAEP/CCR7/SPRY1/HBB/KIT/FAS/IL11/SERPINE1/FLT1/REN/PTPRU/MUC2/HBA1/PDGFRB/ACSL6/HFE/VEGFA/KLF4/IDH1/PTPN6/SOCS2/SLCO6A1/CXCL8/EPX/SLC14A1/IFIH1/SGCG/IGF1/HDAC9	36
183	Control_vs_OE	umls:C0015230	Exanthema	47/1897	263/17381	0.00046	0.00911	0.00683	IGFBP2/KDR/ACPP/CD34/APOA1/GJA3/HMGA2/UBASH3A/CDH15/HLA-DPB1/PBX1/CFTR/CD44/IL1B/FBLIM1/HBB/CYP2E1/PAX5/PRF1/LRP2/HSPA8/FLT1/MPP2/APOE/HLA-B/HLA-C/TUBB4B/SATB1/NES/NOTCH1/HSPB2/ZFHX3/ATP6AP1/SPTAN1/RYR1/FN1/TSLP/FMR1/SFN/SLCO6A1/BCL6/MME/AREG/RUNX2/SGCG/EREG/ALCAM	47
184	Control_vs_OE	umls:C0039685	Tetralogy of Fallot	17/1897	65/17381	0.00046	0.00911	0.00683	TBX20/GJA1/FOXC1/HOXA1/GATA5/GATA4/PBX1/NRP1/NOTCH2/FOXC2/GDF1/JAG1/APOE/NOTCH1/VEGFA/ZFPM2/HAND2	17
185	Control_vs_OE	umls:C0007873	Uterine Cervical Neoplasm	33/1897	166/17381	0.00046	0.00911	0.00683	KDR/BMP7/CYP1A1/TERT/HLA-DPB1/RARB/CDH1/IL1B/CKAP4/SLIT3/CYP2E1/NOTCH2/FAS/IL4R/CMTM7/HLA-B/TP63/HLA-C/NOTCH1/CDKN1A/HFE/VEGFA/LAMP3/FANCF/LAMB3/MTHFR/ZNF350/ANTXR2/TNC/AKNA/GHR/AHR/PCDH10	33
186	Control_vs_OE	umls:C0011644	Scleroderma	33/1897	166/17381	0.00046	0.00911	0.00683	COL1A2/THBS1/COL1A1/TIMP3/FBN2/HLA-DPB1/CD44/CCL2/BANK1/EGR2/ITGB3/EGR3/SPARC/SERPINE1/ADRA1D/ENG/GEM/TGFBI/DDR2/SEMA7A/EGR1/CAV1/PDGFRB/PNO1/VEGFA/FN1/TSLP/CD69/MMP1/PLAU/TNC/PLOD2/SYT1	33
187	Control_vs_OE	umls:C0001339	Acute pancreatitis	22/1897	95/17381	0.00047	0.00924	0.00693	S100A9/IL33/TAC1/PRSS2/PRSS1/CFTR/FGFR1/IL1B/CCL2/HSPA1A/HSPA1B/SERPINE1/REN/CD14/APOE/LPL/TNFAIP3/MAGI2/MTHFR/CXCL8/P2RX7/FGF21	22
188	Control_vs_OE	umls:C0741949	Cardiovascular Pathology	6/1897	11/17381	0.00048	0.00928	0.00696	NOS1/CACNA1H/REN/APOE/EFEMP2/NR3C2	6
189	Control_vs_OE	umls:C0035328	Retinal Vein Occlusion	10/1897	28/17381	0.00048	0.00934	0.007	IL1B/CCL2/ITGB3/SERPINE1/AQP1/VEGFA/MTHFR/CCL5/CXCL8/SERPINB2	10
190	Control_vs_OE	umls:C0747845	early pregnancy	25/1897	114/17381	0.00049	0.00937	0.00703	GJA1/KDR/S100A9/LIF/CTSE/PAEP/CD44/SLC6A2/IL1B/SERPINE1/TTN/REN/OVGP1/PTPRN/VEGFA/CRISP3/MTHFR/CD69/SLCO6A1/BCL6/NHLH1/CPAMD8/PGR/IGF1/CALCRL	25
191	Control_vs_OE	umls:C0007138	Carcinoma, Transitional Cell	64/1897	389/17381	0.00053	0.01008	0.00756	CTAG2/KDR/CTAG1B/CD34/S100A9/APOA1/THBS1/CXCL11/CD9/CA2/TERT/SDC1/EMP2/CD44/FGFR1/UPK1B/IGFBP5/CDH1/IL1B/CCL2/CYP2E1/DAB2IP/PAX5/GATA3/MAGEA4/FAS/AQP3/INHBA/EFNA1/ADRA1D/ENG/TGFBI/TP63/BOK/ALKBH3/KISS1R/TNFRSF12A/S100A4/CAV1/DUSP1/NOTCH1/CDKN1A/VEGFA/DPEP2/CCND2/CEBPD/CSAG3/FN1/STAG2/MTHFR/MMP1/KCNH8/PLAU/SLCO6A1/BCL6/CXCL8/ERBB3/S100P/ANXA1/CSAG2/SGCG/PRSS8/IGF1/AHR	64
192	Control_vs_OE	umls:C0162809	Kallmann Syndrome	16/1897	60/17381	0.00053	0.01008	0.00756	NRP2/XG/PALM2-AKAP2/PROP1/FGFR1/NRP1/IL17RD/COL18A1/SLC4A1/TUBB3/NSMF/SEMA7A/KISS1R/FN1/SEMA3A/NELL2	16
193	Control_vs_OE	umls:C0085655	Polymyositis	23/1897	102/17381	0.00053	0.01008	0.00756	FAM167A/GNLY/DLK1/THBS1/TERT/SDC1/PTGS1/UCN2/CCR7/IL1B/CCL2/ALOX5/PRF1/ADRA1D/IL15/GNG8/HFE/VEGFA/TNFAIP3/MMP1/ERBB3/UTRN/PTPRC	23
194	Control_vs_OE	umls:C0026896	Myasthenia Gravis	35/1897	181/17381	0.00054	0.01024	0.00768	B3GAT1/LIF/HLA-DPB1/LRP4/IL1B/ACHE/GPNMB/FAS/GZMB/CR2/IL7R/PRF1/ADRA1D/IL2RB/TTN/PTPN22/APOE/HLA-B/ADRB2/CSF1/HLA-C/TUBB3/NTRK1/RHBDF2/TNFAIP3/FOXP3/PRSS16/CALCR/CD69/CCL5/IFIH1/CDS1/TNFSF13B/UTRN/PTPRC	35
195	Control_vs_OE	umls:C0595936	Aqueous Humor Disorders	17/1897	66/17381	0.00056	0.01044	0.00783	B3GAT1/CXCR4/SOD3/THBS1/CA2/PBX1/CCL3/CLU/REN/HSD11B2/IL15/ADRB2/HSPB2/VEGFA/ADCY10/CXCL8/NR3C2	17
196	Control_vs_OE	umls:C0024138	Lupus Erythematosus, Discoid	54/1897	316/17381	0.00056	0.01045	0.00783	FAM167A/FOXC1/CD244/PKLR/PBX1/TNS1/PTGS1/CD44/IL1B/CCL2/BANK1/EGR2/GATA3/FAS/CR2/MERTK/EGR3/MPIG6B/SERPINE1/PRF1/PTPN22/GEM/REN/CD276/IL15/CSF1/CD74/HLA-C/CDKN1A/IER3/PDCD4/FOXP3/DPEP2/TLR5/C4B/C4A/ERN1/MTHFR/WARS/SLAMF6/AIM2/IL21R/PHGDH/SLCO6A1/CXCL8/ITGAM/CD70/CD3G/SERPINC1/IL23A/IFI16/IFIH1/TNFSF13B/HDAC9	54
197	Control_vs_OE	umls:C0002878	Anemia, Hemolytic	20/1897	84/17381	0.00057	0.01067	0.008	ACPP/A2M/PKLR/CGA/NT5E/HBB/EPB42/ADA/ADRA1D/ALAS2/SLC4A1/TUBB4B/HBA1/HBA2/HFE/FOXP3/MTHFR/SLCO6A1/H6PD/CFH	20
198	Control_vs_OE	umls:C0339573	Glaucoma, Primary Open Angle	33/1897	168/17381	0.00058	0.01069	0.00801	PCOLCE2/COL1A1/CYP1A1/MT1A/PTGS1/COL8A2/CD44/IL1B/NOTCH2/ABCA1/SPARC/CLU/COL18A1/VAV2/SIX1/OPTN/APOE/ADRB2/PPIF/EGR1/CAV1/LTBP2/ZNF469/SEC14L2/AFAP1/MT1X/HSPB2/MTHFR/MTNR1A/MMP1/SLCO6A1/SLC23A1/PKHD1	33
199	Control_vs_OE	umls:C0345967	Malignant mesothelioma	47/1897	266/17381	0.00059	0.01086	0.00815	GJA1/KDR/CXCR4/SEMA3G/NRP2/NGFR/CALB2/CYP1A1/HPSE/SDC1/TNS1/NRP1/CDH1/IL1B/IL24/NOTCH2/GPR153/SERPINE1/FLT1/IL2RB/ABCC2/REN/CD276/TBXAS1/EEF1A2/JAG1/HCLS1/MCAM/CSF1/SPHK1/TUBB4B/AQP1/COL11A2/LTBP2/CDKN1A/VEGFA/CCND2/TXNIP/ATF3/SEMA3A/SEMA3B/CCL5/ASS1/TNC/EHF/IGF1/ALCAM	47
200	Control_vs_OE	umls:C0206695	Carcinoma, Neuroendocrine	15/1897	55/17381	0.0006	0.01106	0.00829	B3GAT1/KDR/CD34/TERT/CD44/KIT/PAX5/NTRK3/SYP/CAV1/ENO2/CDKN1A/FN1/PLAU/ASCL1	15
201	Control_vs_OE	umls:C0600040	Chronic interstitial cystitis	9/1897	24/17381	0.00061	0.01114	0.00835	TRPM2/PAX5/IL4R/ADRA1D/CLU/ADRB2/ASIC1/VEGFA/CXCL8	9
202	Control_vs_OE	umls:C0936223	Metastatic Prostate Carcinoma	41/1897	224/17381	0.00062	0.01131	0.00848	BMP7/CXCR4/DLK1/LGALSL/TERT/CD44/PPP2R2C/CDH1/IL1B/SSX2/ABCA1/IL11/SPARC/BMP6/ERG/CLU/SSX2B/PREX1/JAG1/ITK/CLDN4/ADRB2/SATB1/S100A4/CAV1/CDKN1A/VEGFA/ICA1/SYK/KLF4/GLIPR1/SAGE1/SRD5A3/ERBB3/PRKD1/S100P/SYT1/RUNX2/PRSS8/IGF1/ALCAM	41
203	Control_vs_OE	umls:C0376670	Pancreatitis, Alcoholic	12/1897	39/17381	0.00064	0.01162	0.00871	CYP1A1/PRSS2/PRSS1/CFTR/CCL2/CYP2E1/HSPA1A/HSPA1B/CD14/APOE/LAMP2/SGCG	12
204	Control_vs_OE	umls:C0020305	Hydrops Fetalis	10/1897	29/17381	0.00066	0.01192	0.00894	FLT4/HBB/HBZ/FOXC2/ADRA1D/HBA1/HBA2/COL9A3/COL9A2/CALCRL	10
205	Control_vs_OE	umls:C0017662	Glomerulonephritis, Membranoproliferative	11/1897	34/17381	0.00067	0.01197	0.00897	VWF/IL1B/CCL2/SPARC/PRF1/VTN/FN1/TSLP/CFHR3/CFHR1/CFH	11
206	Control_vs_OE	umls:C0333463	Senile Plaques	45/1897	254/17381	0.00072	0.0128	0.0096	S100A9/APOA1/VSNL1/SNCA/BACE2/A2M/PKLR/VWF/SLC30A3/IL1B/CCL2/ACHE/GAP43/ABCA1/HSPB8/SERPINE1/LRP2/ADRA1D/IL2RB/CLU/APBB1/EEF1A2/MELTF/HCLS1/APOE/SH2D1A/LPL/GPC1/TFEB/TUBB3/CD33/ENO2/FSIP1/HSPB2/CEBPD/APBB2/GAB2/PAG1/TF/COL25A1/MME/CETP/IGFALS/PTPRC/TDO2	45
207	Control_vs_OE	umls:C0040028	Thrombocythemia, Essential	30/1897	150/17381	0.00074	0.01307	0.0098	CHI3L1/CD34/CXCR4/APOA1/DLK1/HMGA2/ITGA2B/PAEP/ITGB3/SERPINE1/FLT1/REN/MCAM/CD14/NTRK1/HFE/VEGFA/VTN/CXCL1/IDH1/CSF3R/SOCS2/CXCL8/SESN2/CNTNAP1/ITGAM/SELENOP/SLC14A1/TNFSF13B/HDAC9	30
208	Control_vs_OE	umls:C0584960	Factor V Leiden mutation	15/1897	56/17381	0.00074	0.01307	0.0098	HPSE/SH3BP4/MMRN1/VWF/SERPINE1/APOE/LPL/HEYL/HFE/TFPI/VTN/MTHFR/SERPINC1/SELENOP/SERPINB2	15
209	Control_vs_OE	umls:C0023893	Liver Cirrhosis, Experimental	36/1897	191/17381	0.00075	0.01311	0.00983	IGFBP2/SMAD1/BMP7/COL1A2/APOA1/COL1A1/HPSE/MT1A/IL1B/CCL2/NT5E/ACHE/FAS/PLAT/GCK/SPARC/COL6A2/ADRB2/ADM/PDGFRB/ALDH1B1/VEGFA/FN1/MMP1/PLAU/ASS1/ANXA1/TF/INHBE/MME/AFP/ALDH1A1/ADRB1/IGF1/GHR/FGG	36
210	Control_vs_OE	umls:C0002940	Aneurysm	28/1897	137/17381	0.00077	0.01336	0.01002	CHI3L1/CD34/TIMP3/ACTA2/IL1B/CCL2/CCL3/GZMB/ALOX5/SERPINE1/PRF1/ADRA1D/ENG/REN/APOE/EGR1/PKD2/NOTCH1/VEGFA/FN1/KLF4/EFEMP2/MMP1/PLAU/CXCL8/NR3C2/PRKD1/PTPRC	28
211	Control_vs_OE	umls:C0019284	Diaphragmatic Hernia	16/1897	62/17381	0.00078	0.01358	0.01018	GJA1/HOXA5/STRA6/THRB/FREM1/KCNMA1/GATA4/CFTR/RARB/SLIT3/LRP2/PAX3/MMP1/ZFPM2/HLX/IGF1	16
212	Control_vs_OE	umls:C0007095	Carcinoid Tumor	34/1897	178/17381	0.00081	0.01379	0.01034	CHRNA7/S100A9/THBS1/CA2/LGALSL/TERT/TIMP3/CFTR/CD44/GPRC5A/CDH1/SLC6A2/KIT/HDC/PAX5/OTP/SLCO4A1/SYP/CLDN4/FOSB/FOS/PDGFRB/JUND/NOTCH1/STC1/CDKN1A/PTPRN/VEGFA/MST1/PIK3IP1/SLCO6A1/ERBB3/ASCL1/IGF1	34
213	Control_vs_OE	umls:C0024312	Lymphopenia	18/1897	74/17381	0.00081	0.01379	0.01034	CXCR4/IL1B/ADA/FAS/MERTK/IL7R/PRF1/SLC20A1/IL15/VEGFA/CD3D/FOXP3/VAV1/DOCK8/CD69/SLCO6A1/CD3G/PTPRC	18
214	Control_vs_OE	umls:C0153381	Malignant neoplasm of mouth	67/1897	418/17381	0.00081	0.01379	0.01034	CXCR4/LIN28A/CD36/CYP1A1/HPSE/TERT/FLT4/MMRN1/CD44/NRP1/RARB/CDH1/IL1B/CCL2/FBLIM1/CKAP4/PROX1/CYP2E1/FAS/AQP3/ALOX5/CTHRC1/SERPINE1/PRF1/ERG/KLK13/NNMT/AKT3/TP73/CD14/GBGT1/TP63/ADM/FAT1/PHLDA1/HOMER2/S100A4/CAV1/CDKN1A/VEGFA/FN1/ASCC1/CXCL1/STAG2/MTHFR/CCL5/LGALS3BP/FHL1/MTNR1A/MMP1/FUT1/PLAU/SLCO6A1/TAZ/CXCL8/TNC/SEMA3C/CPAMD8/ANXA1/IL23A/ALDH1A1/SYT1/ROBO2/SGCG/CA9/IGF1/ALCAM	67
215	Control_vs_OE	umls:C0031099	Periodontitis	47/1897	270/17381	0.00082	0.01379	0.01034	COL1A1/CYP1A1/TIMP3/LTF/TAC1/COL5A1/HLA-DPB1/TIMP4/CD44/SLC6A2/NCR1/IL1B/CCL2/CYP2E1/TGM4/GATA3/AQP3/PLAT/IL11/SLAMF7/SERPINE1/CLU/GEM/REN/CD14/HLA-B/CSF1/HLA-C/NTRK1/CAV1/IL6R/VEGFA/FOXP3/VAV1/MST1/DAND5/FN1/IL1R1/CXCL1/CALCR/MTHFR/MMP1/CXCL8/ITGAM/TNFSF13B/SYT1/ADRB1	47
216	Control_vs_OE	umls:C0333186	Restenosis	40/1897	220/17381	0.00083	0.01379	0.01034	THBS1/AKR1B1/ITGA2B/MMRN1/VCAN/IL1B/CCL2/HSPA1A/PAX5/ITGB3/HSPA1B/NR4A1/PLAT/IL4R/SERPINE1/POU2F3/REN/TGFBI/EEF1A2/CD14/FOSB/APOE/ADRB2/LPL/FOS/EGR1/JUND/CDK5R1/CYR61/TFPI/VEGFA/SERPINF1/ASCC1/IL1R1/KLF4/MTHFR/MMP1/ITGAM/ANXA1/CETP	40
217	Control_vs_OE	umls:C0020456	Hyperglycemia	70/1897	441/17381	0.00083	0.01379	0.01034	WFS1/KDR/ZBTB7C/CD36/GLP1R/THBS1/HPSE/AKR1B1/PCSK1/NOS1/PKLR/VWF/CFTR/FAM3B/IL1B/CCL2/ADA/DRD2/MT2A/ABCA1/AQP3/GCK/GCKR/SERPINE1/SLC30A8/ADRA1D/REN/PTPRU/PLAGL1/HNF4A/MAFA/FOSB/APOE/HLA-B/CSF1/ADM/LPL/SPHK1/FOS/GAD1/NES/EGR1/FOXO6/IL6R/JUND/IRS1/S1PR1/FN3K/CDKN1A/PTPRN/TFPI/VEGFA/SERPINF1/TXNIP/FN1/ATF3/MLXIPL/XIAP/MTHFR/PCK2/CCL5/APOA2/CXCL8/TRIB3/SYT1/RUNX2/UTRN/ADRB1/IGF1/AHR	70
218	Control_vs_OE	umls:C0009917	Contracture	12/1897	40/17381	0.00083	0.01379	0.01034	COL1A2/TIMP4/IL1B/FKBP10/COL6A1/COL6A2/RYR1/MMP1/CXCL8/ANTXR2/LAMA2/PLOD2	12
219	Control_vs_OE	umls:C2718067	Alcoholic Steatohepatitis	12/1897	40/17381	0.00083	0.01379	0.01034	CD36/CYP2E1/NOXO1/CCL4L2/CCL4L1/APOE/HBA1/HBA2/HFE/VEGFA/AREG/CETP	12
220	Control_vs_OE	umls:C0022408	Arthropathy	25/1897	118/17381	0.00083	0.01379	0.01034	KDR/BMP7/CHI3L1/COL1A1/LTF/PTGS1/CD44/CHI3L2/IL1B/CCL2/ENC1/ACKR2/ALPL/FLT1/MCAM/CD14/HLA-B/HFE/VEGFA/FOXP3/CXCL1/CCL5/CCR10/CXCL8/PRKN	25
221	Control_vs_OE	umls:C0151514	Atrophic condition of skin	25/1897	118/17381	0.00083	0.01379	0.01034	KDR/CD34/FERMT1/SDC1/IL1B/CCL2/CKAP4/CLU/TTN/SYP/APOE/TP63/ARMC9/SYNM/FGF13/TFAP2A/LAMB3/ETV5/MTM1/CXCL8/DDIT4/CRB1/CFH/IGF1/AHR	25
222	Control_vs_OE	umls:C0003469	Anxiety Disorders	62/1897	381/17381	0.00085	0.01398	0.01048	B3GAT1/IGFBP2/AVPR1A/FEV/ARSI/BACE2/SLC1A2/ADCYAP1R1/TAC1/PTK7/SLC6A2/IL1B/TRPM2/S100A10/ACHE/CYP2E1/HSPA1A/NR5A1/DRD2/PAX5/HSPA1B/SLC18A2/SHANK1/SERPINE1/NTRK3/CLU/REN/HSD11B2/FABP5/CD14/APOE/ADRB2/FOS/GAD1/PLXNA2/EGR1/ASIC1/FKBP4/SYNM/AKR1C1/LRRK2/FMR1/MTHFR/PSAT1/RAPGEF3/CXCL8/PRKN/NR3C2/GRIK5/AKR1C3/P2RX7/GABRG2/DDIT4/ANK3/COL25A1/SERPINB2/MME/HTR7/ALDH1A1/TFAP2B/HTR2C/TDO2	62
223	Control_vs_OE	umls:C1096293	Macroangiopathy	7/1897	16/17381	0.00085	0.01398	0.01048	AKR1B1/SERPINE1/REN/APOE/LPL/MTHFR/CETP	7
224	Control_vs_OE	umls:C0011609	Drug Eruptions	9/1897	25/17381	0.00086	0.01398	0.01048	APOA1/CYP1A1/TAC1/HLA-DPB1/CYP2E1/ALOX5/HLA-B/C4B/MTHFR	9
225	Control_vs_OE	umls:C0018915	Hemangioendothelioma	6/1897	12/17381	0.00086	0.01398	0.01048	FLT4/PROX1/SERPINE1/COL18A1/FOSB/CXCL1	6
226	Control_vs_OE	umls:C0311338	Fundus Albipunctatus	6/1897	12/17381	0.00086	0.01398	0.01048	KCNMA1/MFRP/ERG/PLXNA2/LAMP2/RDH12	6
227	Control_vs_OE	umls:C0220641	Lip and Oral Cavity Carcinoma	67/1897	419/17381	0.00087	0.01398	0.01048	CXCR4/CD36/CYP1A1/HMGA2/HPSE/TERT/LIF/FLT4/MMRN1/CD44/NRP1/RARB/CDH1/IL1B/CCL2/FBLIM1/CKAP4/PROX1/CYP2E1/FAS/AQP3/ALOX5/CTHRC1/SERPINE1/PRF1/ERG/KLK13/NNMT/AKT3/TP73/CD14/GBGT1/TP63/ADM/FAT1/PHLDA1/S100A4/CAV1/CDKN1A/VEGFA/PDCD4/FN1/CXCL1/DACH1/STAG2/MTHFR/CCL5/LGALS3BP/SFN/FHL1/MTNR1A/MMP1/FUT1/SLCO6A1/TAZ/CXCL8/TNC/SEMA3C/CPAMD8/IL23A/ALDH1A1/SYT1/ROBO2/SGCG/CA9/IGF1/ALCAM	67
228	Control_vs_OE	umls:C1851585	MYELOPROLIFERATIVE DISORDER, CHRONIC, WITH EOSINOPHILIA	10/1897	30/17381	0.0009	0.01445	0.01084	CCL2/KIT/COL18A1/APOE/PDGFRB/VEGFA/FOXP3/FN1/CXCL1/CXCL8	10
229	Control_vs_OE	umls:C0175754	Agenesis of corpus callosum	30/1897	152/17381	0.00092	0.0148	0.0111	B3GAT1/CXCR4/LIN28A/TFAP2C/EN1/TERT/SGCB/CGA/VCAN/KIT/NR5A1/PAX5/AQP3/LRP2/ENG/AMER1/TUBB2B/INHA/JAG1/AKT3/CD14/AQP1/VEGFA/XIAP/SFN/BIRC3/BCL2A1/LY96/PGR/ALCAM	30
230	Control_vs_OE	umls:C0018798	Congenital Heart Defects	44/1897	250/17381	0.00094	0.015	0.01125	TBX20/GJA1/FOLR2/STRA6/TEK/BHMT2/HOXA1/HOXA3/PCSK1/GATA5/PDIA2/GATA4/CD44/FAM3B/ARHGDIG/CCL2/PROX1/MYLK/GDF1/SH3PXD2B/NTRK3/ENG/COL6A1/REN/COL6A2/JAG1/NNMT/APOE/SLC19A1/LOXL2/PKD2/ZBTB16/NOTCH1/VEGFA/TCN2/MTHFD2/KLF4/MTHFR/APLNR/ZFPM2/PRKD1/HAND2/RYR2/AHR	44
231	Control_vs_OE	umls:C0017665	Membranous glomerulonephritis	19/1897	81/17381	0.00095	0.01501	0.01126	APOA1/HPSE/A2M/IL1B/ABCA1/SPARC/SERPINE1/LRP2/CLU/REN/PTPRU/PDLIM2/TBXAS1/APOE/TNFRSF12A/VEGFA/FN1/MTHFR/CFH	19
232	Control_vs_OE	umls:C0741923	cardiac event	13/1897	46/17381	0.00095	0.01503	0.01127	CD36/MMRN1/SCN5A/CCL2/ITGB3/NOS1AP/SERPINE1/TNNI3/MTHFR/CCL5/CXCL8/NR3C2/RYR2	13
233	Control_vs_OE	umls:C0027022	Myeloproliferative disease	43/1897	243/17381	0.00096	0.01503	0.01127	CD34/TEK/HMGA2/IL33/LIF/TAC1/ITGA2B/CCR7/FGFR1/HHAT/KIT/EHD3/PAX5/ABCA1/PLAT/SPARC/SERPINE1/IL2RB/ENG/ETV7/HCLS1/MCAM/MLC1/HBA1/NTRK1/HBA2/EGR1/PDGFRB/NOTCH1/HFE/VEGFA/CCDC28A/FN1/SYK/ATG2B/IDH1/MTHFR/PTPN6/CSF3R/SOCS2/CXCL8/PRKG2/SERPINB2	43
234	Control_vs_OE	umls:C0030305	Pancreatitis	38/1897	208/17381	0.001	0.01561	0.0117	S100A9/CYP1A1/CA2/A2M/PRSS2/PRSS1/CFTR/ATP8B1/MORC4/IL1B/CCL2/CYP2E1/HSPA1A/WNK2/HSPA1B/SERPINE1/IL15/CD14/APOE/SH2D1A/LPL/EGR1/DUSP1/IER3/VEGFA/LAMP2/MTHFR/DUSP10/CCL5/ASNS/PSPH/CXCL8/ITGAM/AMT/NUPR1/STC2/TF/FGG	38
235	Control_vs_OE	umls:C0042900	Vitiligo	38/1897	208/17381	0.001	0.01561	0.0117	SOD3/SLA/UBASH3A/SLC1A2/PRSS1/CD44/ATP8B1/LPP/IL1B/IL24/DCT/ACHE/HSPA1A/KIT/HSPA1B/FAS/GZMB/AQP3/PTPN22/HLA-B/HLA-C/PDGFRB/SEC14L2/BACH2/FOXP3/C4B/ICA1/PMEL/C1QTNF6/TSLP/C4A/MTHFR/SLCO6A1/CXCL8/KCNK12/IL17B/IFIH1/AHR	38
236	Control_vs_OE	umls:C0020517	Hypersensitivity	31/1897	160/17381	0.00106	0.0164	0.01229	CYP1A1/AKR1B1/TERT/NOS1/TAC1/HLA-DPB1/CFTR/IL1B/CCL2/HDC/MYLK/CCL3/ITGB3/GZMB/IL4R/IL7R/PTPRE/IL2RB/CD14/HLA-B/ADRB2/PDE11A/HLA-C/SPON2/IL1R1/CXCL1/MTHFR/CCL5/LY96/PPBP/DSG1	31
237	Control_vs_OE	umls:C0027746	Nerve Degeneration	20/1897	88/17381	0.00107	0.01652	0.01239	CHRNA7/SNCA/NGFR/CD9/NOS1/SLC1A2/CD44/CDH1/IL1B/SLC18A2/PLAT/EEF1A2/APOE/HFE/VEGFA/LRRK2/PRKN/DDIT4/SELENOP/IGF1	20
238	Control_vs_OE	umls:C0020445	Hypercholesterolemia, Familial	32/1897	167/17381	0.00107	0.01652	0.01239	SDC2/APOA1/WISP3/IL1B/ITGB3/ABCA1/IL4R/ALOX5/SERPINE1/IL2RB/REN/EEF1A2/HCLS1/CD14/APOE/ADRB2/LPL/HRASLS/COL9A3/COL9A2/MTHFR/TNFSF4/CCL5/APOA2/MMP1/CXCL8/TNFSF13B/CETP/ADRB1/VLDLR/CFH/GHR	32
239	Control_vs_OE	umls:C0027430	Nasal Polyps	40/1897	223/17381	0.00108	0.01652	0.01239	CRLF2/TNFAIP6/S100A9/IL33/TERT/A2M/SDC1/PTGS1/CFTR/MUC4/IL1B/CCL2/CCL3/GATA3/EMP1/TP73/CD14/HLA-B/ADRB2/HLA-C/CLCN2/CAV1/VEGFA/TNFAIP3/FOXP3/IKZF2/TSLP/TFAP2A/CXCL1/CD69/TNFSF4/CCL5/MMP1/CXCL8/AMT/ANXA1/IL17B/TNFSF13B/SYT1/PTPRC	40
240	Control_vs_OE	umls:C0001925	Albuminuria	28/1897	140/17381	0.00109	0.01652	0.01239	TRPC3/FOXB1/SLC35F3/IL1B/CCL2/HBB/ITGB3/IL4R/GCKR/SERPINE1/LRP2/REN/APOE/GLI3/ADRB2/CSF1/LPL/HBA1/VEGFA/RAB38/IL1R1/TSLP/LMO4/MTHFR/PYCARD/CCL5/MICU3/SPAG16	28
241	Control_vs_OE	umls:C0549493	Alveolitis	8/1897	21/17381	0.00109	0.01652	0.01239	THBS1/CCL2/CCL3/IL2RB/HCLS1/PLXNA2/CCL5/CXCL8	8
242	Control_vs_OE	umls:C1260873	Aortic valve disorder	8/1897	21/17381	0.00109	0.01652	0.01239	GATA5/CCL4L2/CCL4L1/REN/SLC20A1/NOTCH1/FN1/RUNX2	8
243	Control_vs_OE	umls:C0024535	Malaria, Falciparum	29/1897	147/17381	0.00112	0.01694	0.0127	CHI3L1/S100A9/GNLY/CD36/DLK1/NOS1/HLA-DPB1/IL1B/HBB/ABCA1/FAS/IL4R/IL7R/ACP5/NCR3/CD14/APOE/HLA-B/HLA-C/HBA1/ADCY9/IL17RE/FOXP3/MST1/IL1R1/TCN2/TIRAP/MTHFR/CNTNAP1	29
244	Control_vs_OE	umls:C0032000	Pituitary Adenoma	47/1897	274/17381	0.00113	0.01703	0.01277	KDR/CD34/CXCR4/PCSK2/SCGN/DLK1/HMGA2/PROP1/PBX1/CGA/CD44/NRP1/CDH1/IL1B/KIT/GPNMB/NR5A1/DRD2/GNAZ/IL11/GCK/SPARC/FLT1/HSD11B2/PLAGL1/SYP/SLC20A1/ITK/CD14/KISS1R/S100A4/NES/ENO2/IL6R/IGSF1/CDKN1A/VEGFA/SYNM/FN1/MMP1/CXCL8/INHBE/ESRP1/SGCG/IGF1/GHR/AHR	47
245	Control_vs_OE	umls:C0162872	Aortic Aneurysm, Thoracic	24/1897	114/17381	0.00115	0.01716	0.01287	SCRN1/CA2/TIMP3/FBN2/CGA/ACTA2/IL1B/HBB/CCL4L2/CCL4L1/SERPINE1/HSPA8/MELTF/ADRB2/SATB1/NOTCH1/VEGFA/FN1/DOCK11/CD69/FUT1/GRIK5/CD70/AFP	24
246	Control_vs_OE	umls:C0030354	Papilloma	32/1897	168/17381	0.00119	0.01756	0.01316	THBS1/TERT/MT1A/SDC1/RARB/KIT/PEG3/LAMB1/PLAT/IL7R/CLU/MPP2/APOE/TUBB3/TUBB4B/NTRK1/CAV1/SEC14L2/NOTCH1/CDKN1A/VEGFA/FOXP3/MST1/DOCK8/MTHFR/CD69/MMP1/PRKN/ANTXR2/PRKD1/SERPINB2/IGF1	32
247	Control_vs_OE	umls:C0019101	Hemorrhagic Fever with Renal Syndrome	9/1897	26/17381	0.00119	0.01756	0.01316	THBS1/IL33/IL1B/ITGB3/SERPINE1/HLA-B/ICAM2/IL1R1/SYT1	9
248	Control_vs_OE	umls:C0041466	Typhoid Fever	9/1897	26/17381	0.00119	0.01756	0.01316	CFTR/IL1B/IL24/HLA-B/HLA-C/TFPI/HIST1H1A/PRKN/PACRG	9
249	Control_vs_OE	umls:C0162869	Aneurysm, Ruptured	9/1897	26/17381	0.00119	0.01756	0.01316	IL1B/ITGB3/GDF1/PLAT/SERPINE1/ENG/APOE/FN1/MTHFR	9
250	Control_vs_OE	umls:C0917798	Cerebral Ischemia	35/1897	189/17381	0.00121	0.01779	0.01334	KDR/CXCR4/NDRG4/TIMP3/SLC1A2/VWF/NRP1/IL1B/HSPA1A/PAX5/HSPA1B/PLAT/SERPINE1/REN/CEACAM1/TRAF1/EMP1/FOSB/APOE/ADM/KIAA1147/FOS/TNFRSF12A/ENO2/JUND/MANF/HSPB2/VEGFA/ASCC1/SEMA3A/MTHFR/PHGDH/NR3C2/IGF1/SLC8A1	35
251	Control_vs_OE	umls:C0740392	Infarction, Middle Cerebral Artery	19/1897	83/17381	0.00129	0.01887	0.01415	TNFAIP6/NGFR/IL1B/CCL2/EGR2/PLAT/ALOX5/SERPINE1/ARC/APOE/LPL/FOS/EGR1/IL6R/SERPINF1/PLD1/ATF3/PLAU/HDAC9	19
252	Control_vs_OE	umls:C0023891	Liver Cirrhosis, Alcoholic	22/1897	102/17381	0.0013	0.01888	0.01416	APOA1/CYP1A1/SLC1A2/IL1B/CCL2/CYP2E1/DRD2/CCL4L2/CCL4L1/FAS/SERPINE1/CD14/APOE/HLA-B/CAV1/HFE/CXCL1/MTHFR/PLAU/CXCL8/GABRG2/TF	22
253	Control_vs_OE	umls:C1269683	Major Depressive Disorder	75/1897	487/17381	0.00131	0.01889	0.01417	IGFBP2/WFS1/KDR/BMP7/CHRNA7/HTR4/APOA1/HTR5A/CSF2RB/NGFR/CALB2/TERT/NOS1/SLC1A2/ADCYAP1R1/TAC1/ITGA2B/GRIN2A/NPAS3/VCAN/FGFR1/NRP1/ADRA2C/SLC6A2/IL1B/IL24/CCL2/S100A10/ACHE/HSPA1A/EHD3/DRD2/HSPA1B/SLC18A2/VGF/SERPINE1/NTRK3/IL2RB/MDGA1/ENPEP/HCLS1/SLC17A7/FOSB/APOE/PDE11A/SHC4/FOS/GAD1/EGR1/JUND/FKBP4/ZBTB16/PLCB4/DUSP1/DEGS2/ATXN7L2/VEGFA/CCND2/KCNK2/FGF13/FMR1/MTHFR/NR3C2/ZBTB20/PLCB1/P2RX7/DDIT4/ANK3/GLRA3/ACSM1/ADRB1/VLDLR/IGF1/HTR2C/TDO2	75
254	Control_vs_OE	umls:C0011880	Diabetic Ketoacidosis	7/1897	17/17381	0.00132	0.01889	0.01417	WFS1/AQP2/HNF4A/ADM/TNNI3/PTPRN/RNLS	7
255	Control_vs_OE	umls:C0279530	Malignant Bone Neoplasm	7/1897	17/17381	0.00132	0.01889	0.01417	VSNL1/COL1A1/LRP2/FSIP1/P2RX7/RUNX2/P2RX3	7
256	Control_vs_OE	umls:C0017658	Glomerulonephritis	37/1897	204/17381	0.00133	0.01889	0.01417	SMAD1/PDE5A/HHAT/IL1B/CCL2/S100A10/KIT/CCL3/ITGB3/FAS/ALOX5/SERPINE1/PRF1/ITGA3/REN/TBXAS1/CD14/FOSB/APOE/ADM/FOS/NTRK1/PDGFRB/JUND/CCRL2/IKZF3/VEGFA/FOXP3/C4B/FN1/C4A/CCL5/FHL1/CXCL8/P2RX7/CFH/IGF1	37
257	Control_vs_OE	umls:C0022660	Kidney Failure, Acute	33/1897	176/17381	0.00133	0.01889	0.01417	IGFBP2/BMP7/CXCR4/TBX3/VCAN/RARB/IL1B/CCL2/NT5E/HSPA1A/HSPA1B/SLC2A6/LRP2/HSPA8/REN/APOE/GLI3/ADRB2/TNFRSF12A/NES/VEGFA/ATF3/CXCL1/ZNF569/TNFSF12/IDH1/CXCL8/SOSTDC1/IL17B/AFP/CFH/IGF1/NTN1	33
258	Control_vs_OE	umls:C0005911	Body Weight Changes	15/1897	59/17381	0.00133	0.01889	0.01417	IL26/C12orf75/VCAN/NRXN3/UBE2E2/ITK/STC1/IKZF2/MAGI2/AIM2/PLCB1/KLHL29/TMTC1/FSTL5/RSPO2	15
259	Control_vs_OE	umls:C0023448	Lymphoid leukemia	43/1897	247/17381	0.00134	0.01889	0.01417	B3GAT1/CD34/CXCR4/HPSE/TERT/PKLR/PBX1/CD44/TCL1A/WNT9A/NRP1/IL1B/ARID5B/PAX5/EPHA1/PLAT/MERTK/SERPINE1/ERG/CEACAM1/TP73/CD33/CTDSPL/NOTCH1/BACH2/POT1/TNFAIP3/CCND2/SYK/ARL11/MTHFR/WARS/SOCS2/SLCO6A1/BCL6/CXCL8/GRIK5/CNTNAP1/P2RX7/MME/RYR2/CFHR1/PTPRC	43
260	Control_vs_OE	umls:C0242488	Acute Lung Injury	17/1897	71/17381	0.00135	0.01903	0.01427	GJA1/KDR/SOD3/APOA1/CYP1A1/IL1B/CCL2/MYLK/FAS/SERPINE1/FLT1/CAV1/VEGFA/TIRAP/MTHFR/PLAU/ASCL1	17
261	Control_vs_OE	umls:C0035222	Respiratory Distress Syndrome, Adult	28/1897	142/17381	0.00137	0.01916	0.01437	S100A9/SFTPA1/TEK/IL1B/S1PR3/HSPA1A/MYLK/HSPA1B/FAS/GZMB/SERPINE1/PRF1/SH2B2/REN/HSD11B2/AQP1/ADCY9/TFPI/VEGFA/IL1R1/TIRAP/MTHFR/PLAU/CXCL8/ITGAM/SERPINC1/LY96/IGF1	28
262	Control_vs_OE	umls:C0035304	Retinal Degeneration	41/1897	233/17381	0.00138	0.01933	0.0145	NPHP1/PDE6B/CD36/TIMP3/CACNA1A/FGFR1/IL1B/CCL2/TULP1/MERTK/SLC4A3/MFRP/C1QTNF5/ERG/CLU/ESPN/ALPK3/APOE/NR1D1/MDM1/PKD2/CDH23/STC1/RRH/VEGFA/FGF5/SERPINF1/MAGI2/USH1G/FGF13/LRRK2/TULP2/CHM/PRKN/P2RX7/EYS/RDH12/CRB1/PAX6/CFH/PTPRC	41
263	Control_vs_OE	umls:C0025500	Mesothelioma	61/1897	381/17381	0.0014	0.0194	0.01455	GJA1/KDR/CTAG1B/CD34/ITLN1/LRRN4/WNT7A/CALB2/CYP1A1/HOXA1/FLT4/GJA4/SDC1/CD44/FGFR1/GJC1/CDH1/IL1B/IL24/CCL2/CYP2E1/KIT/NOTCH2/BMP6/SERPINE1/ACP5/PRF1/FLT1/ABCC2/REN/CD276/TBXAS1/MUC2/SLC20A1/MCAM/CD14/TP63/CSF1/CD74/SPHK1/PPRC1/AQP1/S100A4/EGR1/LTBP2/ABCC3/IRS1/NOTCH1/CDKN1A/TFPI/VEGFA/FGF13/TCN2/SYK/XIAP/MTHFR/TNFRSF10B/BIRC3/TNC/PGR/CA9	61
264	Control_vs_OE	umls:C0005695	Bladder Neoplasm	69/1897	442/17381	0.0014	0.0194	0.01455	IGFBP2/CXCR4/S100A9/NGFR/CD9/CYP1A1/HAS1/SLC16A10/HPSE/TERT/MT1A/SDC1/CD44/FGFR1/IGFBP5/RARB/CDH1/CCL2/CKAP4/CYP2E1/MT2A/PAX5/FAS/AQP3/IL4R/ALOX5/CLU/ITGA3/CEACAM1/COL18A1/TBXAS1/NNMT/TPPP/CLDN4/TP73/TP63/ZDHHC11/SLC19A1/S100A4/ENO2/CDKN1A/VEGFA/MYCL/FERMT2/CXCL1/STAG2/XIAP/MTHFR/CSF3R/BIRC3/MMP1/PLAU/CXCL8/NR3C2/ASS1/SMPDL3A/ERBB3/ITGAM/LAMA2/AKR1C3/BCL2A1/AKR1C2/ANXA1/MME/ARHGDIB/SLC14A1/PAX6/IGF1/ALCAM	69
265	Control_vs_OE	umls:C2937358	Cerebral Hemorrhage	40/1897	226/17381	0.0014	0.0194	0.01455	KDR/PCSK2/ACSS1/THBS1/CDH4/CDH15/ITGA2B/PTPRN2/IL1B/DIP2C/SPTBN5/SORCS2/WNK2/SLC7A8/MT2A/ITGB3/ABCA1/CDYL2/AKAP12/PLAT/ALOX5/HSPB8/FLT1/TSPAN9/SLIT2/TP73/CD14/APOE/LTBP2/CCDC86/HFE/VEGFA/SIX5/SLC24A1/MTHFR/IL21R/PLAU/SERPINC1/ANXA1/FGG	40
266	Control_vs_OE	umls:C0036631	Seminoma	39/1897	219/17381	0.00142	0.01959	0.01469	GJA1/NXF2/CTAG1B/TFAP2C/CALB2/NXF2B/TFPI2/DPPA4/CD44/TCL1A/CDH1/KIT/NOTCH2/SSX2/FAS/SERPINE1/SSX2B/CEACAM1/INHA/TP63/LPL/WDR77/NTRK1/EGR1/FKBP4/NOTCH1/SPRY2/CT45A1/KLF4/XIAP/SAGE1/LGALS3BP/PLAU/ZNF91/SERPINB2/AFP/PGR/SOX5/ZFP42	39
267	Control_vs_OE	umls:C0268363	Osteogenesis imperfecta type IV (disorder)	6/1897	13/17381	0.00146	0.01982	0.01486	COL1A2/COL1A1/SPARC/FKBP10/ADRA1D/SERPINF1	6
268	Control_vs_OE	umls:C0268393	Familial Cerebral Amyloid Angiopathy	6/1897	13/17381	0.00146	0.01982	0.01486	SDC2/HSPB8/SYP/APOE/FN1/PTPRC	6
269	Control_vs_OE	umls:C0472761	Homozygous alpha thalassemia	6/1897	13/17381	0.00146	0.01982	0.01486	PMCH/ADRA1D/HBA1/HBA2/COL9A3/COL9A2	6
270	Control_vs_OE	umls:C0848332	Spots on skin	36/1897	198/17381	0.00146	0.01982	0.01486	IGFBP2/KDR/ACPP/APOA1/GJA3/HMGA2/CDH15/FERMT1/PBX1/CFTR/CD44/IL1B/FBLIM1/HBB/PAX5/LRP2/HSPA8/FLT1/MPP2/APOE/SATB1/NES/NOTCH1/HSPB2/ZFHX3/SPTAN1/RYR1/FN1/FMR1/SFN/SLCO6A1/CXCL8/MME/RUNX2/SGCG/ALCAM	36
271	Control_vs_OE	umls:C0021818	Intervertebral Disk Displacement	11/1897	37/17381	0.00147	0.01989	0.01491	COL1A2/COL1A1/COL5A1/IL1B/DCT/COL11A2/COL9A3/COL9A2/IL1R1/COL10A1/IGF1	11
272	Control_vs_OE	umls:C0024131	Lupus Vulgaris	51/1897	307/17381	0.00149	0.02002	0.01501	FAM167A/CD244/PKLR/PBX1/TNS1/PTGS1/CD44/IL1B/CCL2/BANK1/EGR2/GATA3/FAS/CR2/MERTK/EGR3/MPIG6B/SERPINE1/PRF1/ERG/PTPN22/GEM/REN/CD276/IL15/CSF1/CD74/HLA-C/CDKN1A/IER3/PDCD4/FOXP3/DPEP2/TLR5/C4B/C4A/ERN1/MTHFR/SLAMF6/AIM2/IL21R/PHGDH/CXCL8/ITGAM/CD70/SERPINC1/IL23A/IFI16/IFIH1/TNFSF13B/HDAC9	51
273	Control_vs_OE	umls:C0264716	Chronic heart failure	19/1897	84/17381	0.0015	0.02011	0.01508	CXCR4/CCL2/HSPA1A/ADA/HDC/HSPA1B/NOS1AP/REN/MUC2/CD14/ADRB2/ADM/TUBB4B/PNO1/VEGFA/VSIG4/ADM2/ADRB1/RYR2	19
274	Control_vs_OE	umls:C0685938	Malignant neoplasm of gastrointestinal tract	41/1897	234/17381	0.0015	0.02011	0.01508	CHI3L1/CXCR4/NRP2/HPSE/DMBT1/SDC1/PTGS1/CD44/CDH1/KIT/ALX4/RGS16/IL11/SPARC/ALOX5/FLT1/ZSCAN18/MUC2/JAG1/CD14/PKD2/GNG7/VEGFA/FOXP3/TIRAP/KLF4/DOCK11/SFN/MMP1/SLCO6A1/CXCL8/SLC52A3/AREG/NELL2/SGCG/HPGD/IGF1/GHR/HDAC9/ZIC1/AHR	41
275	Control_vs_OE	umls:C0017612	Glaucoma, Open-Angle	21/1897	97/17381	0.00157	0.02092	0.01569	GJA1/COL8A2/CDH1/IL1B/HSPA1A/FAS/SPARC/SERPINE1/CLU/VAV2/SIX1/OPTN/APOE/ADRB2/CAV1/LTBP2/FKBP4/CDKN1A/MTHFR/CD69/ADRB1	21
276	Control_vs_OE	umls:C0005944	Metabolic Bone Disorder	10/1897	32/17381	0.00158	0.02092	0.01569	COL1A1/CA2/KCNMA1/IL1B/ALPL/LRP2/APOE/SERPINF1/CYP2R1/IGF1	10
277	Control_vs_OE	umls:C0151650	Renal fibrosis	30/1897	157/17381	0.00158	0.02093	0.01569	GJA1/SMAD1/BMP7/FOXC1/THBS1/CDH9/HPSE/WNT11/DUOX1/CCL2/NR4A1/NT5C1A/SERPINE1/DUOX2/CLU/ENG/KCNN4/REN/ITK/GLI3/ADM/SPHK1/S100A4/EGR1/PKD2/FERMT2/FN1/ETV5/KLF4/TNFSF12	30
278	Control_vs_OE	umls:C0752308	Hypoxia-Ischemia, Brain	16/1897	66/17381	0.00161	0.02113	0.01585	KDR/GRIN2A/IL1B/CCL2/HSPA1A/EPHA4/FAS/PLAT/APOE/NTRK1/EGR1/VEGFA/MTHFR/PLAU/IGF1/GHR	16
279	Control_vs_OE	umls:C0009447	Common Variable Immunodeficiency	26/1897	130/17381	0.00161	0.02113	0.01585	TERT/SDC1/CCR7/IL1B/PAX5/FAS/CR2/DUSP5/CD14/HLA-B/SH2D1A/HFE/FOXP3/VAV1/ASCC1/IL1R1/XIAP/TNFSF12/WARS/CD69/BCL6/ITGAM/CD70/TNFSF13B/PTPRC/NLRP12	26
280	Control_vs_OE	umls:C0085109	Corneal Neovascularization	9/1897	27/17381	0.00162	0.02118	0.01588	MUC4/PROX1/ADAMTS9/FLT1/KCNN4/COL18A1/IRS1/VEGFA/SERPINF1	9
281	Control_vs_OE	umls:C3714757	Juvenile rheumatoid arthritis	34/1897	186/17381	0.00177	0.02308	0.01731	AFF3/S100A9/CXCL11/HLA-DPB1/CCR7/LPP/WISP3/IL1B/CCL2/CCL3/ABCA1/FAS/GZMB/IL7R/PRF1/ADRA1D/PTPN22/ENG/TRAF1/IL15/CD14/ADRB2/SLC19A1/ABCC3/SEC14L2/CD226/VEGFA/TNFAIP3/FOXP3/CALCR/MTHFR/CCL5/CXCL8/HDAC9	34
282	Control_vs_OE	umls:C0018133	Graft-vs-Host Disease	52/1897	317/17381	0.00178	0.02308	0.01731	B3GAT1/CD34/S100A9/IL26/IL33/HPSE/HLA-DPB1/CCR7/IL1B/CCL2/HSPA1A/ACKR2/HSPA1B/FAS/GZMB/NT5C1A/IL4R/IL7R/PRF1/HSPA8/GEM/EEF1A2/IL15/TP73/CD14/HLA-B/HLA-C/TUBB4B/TNFRSF12A/CD33/CAV1/AKAP13/CD52/VEGFA/FOXP3/TLR5/FN1/IL1R1/MTHFR/MADCAM1/NR5A2/CCL5/IL21R/FUT1/CHM/P2RX7/BCL2A1/TNFSF13B/SYT1/CFHR3/CFHR1/PTPRC	52
283	Control_vs_OE	umls:C0007113	Rectal Carcinoma	47/1897	280/17381	0.0018	0.02308	0.01731	KDR/CHI3L1/CXCR4/CYP1A1/TERT/CA1/PTGS1/CD44/NRP1/IL1B/CYP2E1/KIT/RPS6KA2/EPHA1/ALOX5/PRF1/FLT1/MUC2/EEF1A2/IL15/TP73/APOE/SATB1/COL11A2/PDGFRB/IRS1/CCRL2/IKZF3/CDKN1A/VEGFA/FOXP3/AFAP1L1/CALCR/MTHFR/PCK2/SAGE1/ASNS/CXCL8/EPX/ERBB3/DNAJC12/ANXA1/AREG/MAGEB6/ALDH1A1/IGF1/ALCAM	47
284	Control_vs_OE	umls:C0038358	Gastric ulcer	23/1897	111/17381	0.0018	0.02308	0.01731	KDR/TEK/SDC1/PTGS1/FGFR1/IL1B/CCL2/ABCA1/VGF/PLAT/SERPINE1/FLT1/REN/COL18A1/ADM/PDGFRB/VEGFA/FN1/MMP1/PLAU/CXCL8/ITGAM/SERPINB2	23
285	Control_vs_OE	umls:C0577631	Carotid Atherosclerosis	23/1897	111/17381	0.0018	0.02308	0.01731	CHI3L1/APOA1/HPSE/CA2/CCL2/ABCA1/MERTK/ALOX5/PRF1/CLU/REN/CD14/APOE/HFE/VEGFA/MTHFR/MMP1/CXCL8/TRIB3/BCL2A1/CETP/PDE4D/HDAC9	23
286	Control_vs_OE	umls:C0001883	Airway Obstruction	13/1897	49/17381	0.0018	0.02311	0.01733	FEV/CFTR/PLAT/SLC26A9/CD14/ADRB2/TUBB4B/TFPI/TSLP/CCL5/MMP1/CXCL8/PRSS8	13
287	Control_vs_OE	umls:C0026936	Mycoplasma Infections	18/1897	79/17381	0.00181	0.02313	0.01734	ACPP/CDH1/IL1B/NT5E/CR2/PRF1/IL2RB/HCLS1/MCAM/CPQ/NOP2/IGSF1/ATP6AP1/ASCC1/MPP1/PTPN6/CXCL8/TNFSF13B	18
288	Control_vs_OE	umls:C1997217	Low grade glioma	14/1897	55/17381	0.00188	0.02392	0.01794	IGFBP2/KDR/TERT/TFPI2/FGFR1/CDH1/FAM131B/FLT1/SATB1/NES/STC1/SERPINF1/IDH1/BCL6	14
289	Control_vs_OE	umls:C0027796	Neuralgia	20/1897	92/17381	0.00191	0.0242	0.01814	KDR/ACPP/CXCR4/CMKLR1/NOS1/SLC1A2/TAC1/ADRA2C/CCL2/DRD2/HLA-B/GAD1/NTRK1/MCF2L2/PRX/SCN9A/ITGAM/P2RX7/P2RX3/HTR2C	20
290	Control_vs_OE	umls:C0038220	Status Epilepticus	30/1897	159/17381	0.00194	0.02452	0.01838	SLC8A3/NOS1/KCNMA1/GRIN2A/CCR7/IL1B/CCL2/NT5E/PROX1/CCL3/GAP43/PLAT/EGR3/NTRK3/APOD/ADRA1D/ABCC2/FOS/AQP1/PDGFRB/JUND/VEGFA/KCNK2/CXCL1/LAMP2/PLAU/CCR10/ANK3/ASCL1/SLC8A1	30
291	Control_vs_OE	umls:C0038002	Splenomegaly	7/1897	18/17381	0.00195	0.02452	0.01838	APOE/NOTCH1/HFE/VEGFA/DNASE2/MTHFR/AHR	7
292	Control_vs_OE	umls:C0344559	Irido-corneo-trabecular dysgenesis (disorder)	7/1897	18/17381	0.00195	0.02452	0.01838	GJA1/FOXC1/SLC4A11/PAX3/TFAP2A/PAX6/HDAC9	7
293	Control_vs_OE	umls:C3539878	Triple Negative Breast Neoplasms	70/1897	456/17381	0.00202	0.02525	0.01894	SLC22A17/KDR/CXCR4/BHLHE41/NRP2/HMGA2/THRB/NOS1/TAC1/ART4/PAEP/SDC1/CD44/FGFR1/RARB/HHAT/IL1B/CKAP4/KIT/ITGA6/PAX5/FOXC2/GATA3/EPHA1/ITGB3/GZMB/IL2RB/CLU/ITGA3/TMSB15A/TMSB15B/ITK/FOSL1/AKT3/FABP5/DDR2/IL15/TP63/WNT10B/SPHK1/TNFRSF12A/COL11A2/NES/CAV1/PDGFRB/PNO1/CSPG4/VEGFA/FOXP3/CCND2/CPEB2/ATP6AP1/TXNIP/FGF13/FN1/KLF4/FMR1/TNFSF12/TNFRSF10B/BCL6/CXCL8/SMARCA1/S100P/AKR1C3/ALDH1A1/PGR/CA9/IGF1/HDAC9/AHR	70
294	Control_vs_OE	umls:C0022665	Kidney Neoplasm	50/1897	304/17381	0.00204	0.02537	0.01902	KDR/CXCR4/DLK1/CD9/CYP1A1/FAM92A/TERT/NOS1/TNS1/CDH1/CCL2/ACHE/CYP2E1/KIT/INKA2/GPNMB/ABCA1/IL4R/SPARC/ALOX5/LRP2/NTRK3/BHLHA15/SVIL/COL18A1/MPP2/ENPEP/FOSL1/APOE/CSF1/CD74/TFEB/S100A4/FOSL2/PDGFRB/JUND/CTDSPL/HILPDA/VEGFA/MTHFR/CALB1/CCL5/MMP1/SLCO6A1/SOSTDC1/FAM129A/S100P/PGR/CA9/ZFP42	50
295	Control_vs_OE	umls:C0302810	Uremia syndrome	10/1897	33/17381	0.00204	0.02537	0.01902	A4GALT/VWF/GPNMB/PRF1/CFI/FHL1/CXCL8/CFHR3/CFHR1/CFH	10
296	Control_vs_OE	umls:C0038644	Sudden infant death syndrome	21/1897	99/17381	0.00206	0.02545	0.01908	GJA1/CHRNA7/KCND3/SFTPA1/CYP1A1/FEV/DMBT1/CDH15/TAC1/SCN5A/IL1B/GCK/NOS1AP/APOE/FOS/VEGFA/C4B/IDS/C4A/P2RY1/RYR2	21
297	Control_vs_OE	umls:C0024198	Lyme Disease	27/1897	139/17381	0.00207	0.02549	0.01911	DLK1/DHRS2/CXCL11/TUBB4A/PTGS1/CCR7/FAM3B/IL1B/CCL2/PPFIBP1/PAX5/IL11/ITGA3/MUC2/CD14/ENO2/AKAP13/CDK5R1/TFPI/FOXP3/ATP6AP1/FN1/FHL1/MMP1/CXCL8/ANXA1/CFH	27
298	Control_vs_OE	umls:C0598894	Monocytic leukemia	12/1897	44/17381	0.00207	0.02549	0.01911	GPRC5A/IL1B/CCL3/CD14/CSF1/SMYD5/EGR1/CDKN1A/AKR1C1/ULBP1/MSR1/CXCL8	12
299	Control_vs_OE	umls:C0030193	Pain	41/1897	238/17381	0.00208	0.02555	0.01916	NGFR/COL1A1/HRH1/IL33/TAC1/PTGS1/VCAN/ADRA2C/IL1B/CCL2/HBB/SLIT3/DRD2/MT2A/ALOX5/TTN/SLIT2/ADRB2/ADM/HBA1/GAD1/AQP1/NTRK1/HBA2/ADAMTS4/FMR1/ZNF429/MTHFR/CCL5/SFN/MMP1/SCN9A/ZBTB20/SCN4A/PLCB1/P2RX7/HTR7/PGR/IGF1/P2RX3/HTR2C	41
300	Control_vs_OE	umls:C0024291	Lymphohistiocytosis, Hemophagocytic	18/1897	80/17381	0.0021	0.02561	0.0192	GNLY/ACSBG1/CCL2/PROX1/GZMB/PRF1/ITK/SH2D1A/CDKN1A/TCN2/XIAP/TNFSF12/PTPN6/FUT1/CXCL8/ATF5/ASCL1/PTPRC	18
301	Control_vs_OE	umls:C0850666	Helicobacter pylori infection	49/1897	297/17381	0.0021	0.02561	0.0192	GJA1/CHI3L1/S100A9/THBS1/CYP1A1/TFPI2/GATA4/PTGS1/CD44/CDH1/IL1B/CCL2/CYP2E1/CCL3/AQP3/SERPINE1/JAG1/TP73/CD14/FOSB/HLA-B/HLA-C/FOS/ATG16L1/COL11A2/CAV1/JUND/CCRL2/FOXP3/TLR5/VAV1/ATF3/IL1R1/CXCL1/MTHFR/PTPN6/CCL5/BIRC3/MMP1/SLCO6A1/CXCL8/TRIB3/IL23A/SERPINB2/AREG/IFIH1/SYT1/HPGD/NLRP12	49
302	Control_vs_OE	umls:C0878521	Beta thalassemia trait	8/1897	23/17381	0.00215	0.02566	0.01924	PMCH/NOS1/HBB/HBD/HBA1/HBA2/HFE/BCL2A1	8
303	Control_vs_OE	umls:C0029883	Otitis Media with Effusion	9/1897	28/17381	0.00216	0.02566	0.01924	KDR/MUC4/IL1B/NT5E/FLT1/MUC2/VEGFA/BCL6/CXCL8	9
304	Control_vs_OE	umls:C0273115	Lung Injury	9/1897	28/17381	0.00216	0.02566	0.01924	CYP1A1/CCL2/MYLK/CCL3/NTRK1/PLAU/TNC/MME/AHR	9
305	Control_vs_OE	umls:C0026269	Mitral Valve Stenosis	39/1897	224/17381	0.00217	0.02566	0.01924	CHI3L1/CD34/S100A9/TUBB4A/LIF/HLA-DPB1/SDC1/SELPLG/NCR1/IL1B/CCL2/HSPA1A/PAX5/ITGB3/ABCA1/HSPA1B/CR2/IL7R/MYT1/GEM/PTPRU/TP73/CD14/APOE/TP63/NOTCH1/S1PR1/HFE/VEGFA/FOXP3/MST1/ADAMTS4/PTPN6/CCL5/IL21R/APLNR/IL23A/TNFSF13B/CBLB	39
306	Control_vs_OE	umls:C0020557	Hypertriglyceridemia	17/1897	74/17381	0.00218	0.02566	0.01924	APOA1/CD36/AVPR1A/PDE5A/VWF/ABCA1/GCKR/SERPINE1/APOE/ADRB2/LPL/CAV1/HFE/MLXIPL/APOA2/CETP/VLDLR	17
307	Control_vs_OE	umls:C0034065	Pulmonary Embolism	17/1897	74/17381	0.00218	0.02566	0.01924	TFPI2/DAB2IP/PLAT/MERTK/SLAMF7/SERPINE1/ADRA1D/TBXAS1/APOE/ADRB2/TNNI3/FN1/MTHFR/PLAU/SERPINC1/LYPD4/FGG	17
308	Control_vs_OE	umls:C0031154	Peritonitis	22/1897	106/17381	0.00218	0.02566	0.01924	A2M/OSMR/SDC1/IL1B/CCL2/ADA/GATA3/FAS/SERPINE1/PRF1/IL15/CD14/TNFRSF12A/DUSP1/SLC9A6/CXCL1/TNFSF12/CCL5/BIRC3/CXCL8/ITGAM/NTN1	22
309	Control_vs_OE	umls:C0022336	Creutzfeldt-Jakob disease	20/1897	93/17381	0.00219	0.02566	0.01924	MT1A/PKLR/PTGS1/CFTR/RARB/ACHE/AHSP/PAX5/ABCA1/APOE/TUBB2A/AQP1/NES/ENO2/MT1X/SRD5A3/MTNR1A/PRKN/AMT/ALDH1A1	20
310	Control_vs_OE	umls:C0867389	Chronic graft-versus-host disease	20/1897	93/17381	0.00219	0.02566	0.01924	B3GAT1/CD34/IL26/HPSE/HLA-DPB1/IL1B/CR2/IL7R/CLU/GEM/HLA-B/HLA-C/FOSL2/CAV1/CCRL2/VEGFA/FOXP3/CCL5/TF/TNFSF13B	20
311	Control_vs_OE	umls:C0521158	Recurrent tumor	52/1897	320/17381	0.00219	0.02566	0.01924	SLC22A17/KDR/CTAG1B/CXCR4/CDH17/TEK/THBS1/HAS1/HPSE/DMBT1/TERT/TIMP3/GATA5/AKR1B10/LIF/TAC1/CD44/IL1B/PROX1/S100A10/KIT/GATA3/LPCAT1/TKTL1/ERG/CLU/KLK13/COL18A1/CLDN4/IL15/SPHK1/CDC14B/CAV1/VEGFA/MYCL/FGF13/SLC16A3/SYK/SLC22A18/DOCK11/XIAP/IDH1/SFN/CXCL8/MACC1/TRIB3/WNT5B/RASSF6/AFP/HDAC9/KLF8/ALCAM	52
312	Control_vs_OE	umls:C0014548	Epilepsy, Generalized	13/1897	50/17381	0.0022	0.02566	0.01924	CHRNA7/KCNQ2/KCNMA1/CACNA1A/SV2A/CACNA1G/CACNA1H/ABCC2/CLCN2/SCN2A/MCTS1/GRIK5/GABRG2	13
313	Control_vs_OE	umls:C0024236	Lymphedema	13/1897	50/17381	0.0022	0.02566	0.01924	GJA1/KDR/FOXL1/FOXC1/NRP2/LYVE1/CMKLR1/FLT4/PTPN14/PROX1/FOXC2/VEGFA/SYK	13
314	Control_vs_OE	umls:C0042138	Uterine Neoplasms	13/1897	50/17381	0.0022	0.02566	0.01924	CYP1A1/HMGA2/CDH1/IL1B/DRD2/GRPR/INHBA/CDKN1A/HFE/VEGFA/XIAP/PGR/IGF1	13
315	Control_vs_OE	umls:C0015397	Disorder of eye	26/1897	133/17381	0.00225	0.02621	0.01965	KDR/STRA6/CYP1A1/PBX1/NRP1/FAS/PRF1/MFRP/PTPN22/OPTN/HLA-B/ADRB2/HLA-C/LTBP2/ENO2/CYR61/VEGFA/SERPINF1/SRD5A3/CCL5/CHM/CXCL8/CRB1/CDS1/PAX6/CFH	26
316	Control_vs_OE	umls:C0019061	Hemolytic-Uremic Syndrome	15/1897	62/17381	0.00227	0.02632	0.01973	CXCR4/A4GALT/SH3BP4/VWF/IL1B/ITGB3/IL4R/SERPINE1/CLU/REN/CFI/MTHFR/CFHR3/CFHR1/CFH	15
317	Control_vs_OE	umls:C0037926	Compression of spinal cord	6/1897	14/17381	0.00232	0.02661	0.01996	CCL2/PLAT/HMGCS1/APOE/EGR1/ADAMTS4	6
318	Control_vs_OE	umls:C0264936	Secondary pulmonary hypertension	6/1897	14/17381	0.00232	0.02661	0.01996	TRPC3/BMP7/SFTPA1/S100A4/NES/VEGFA	6
319	Control_vs_OE	umls:C1096458	Vascular occlusion	6/1897	14/17381	0.00232	0.02661	0.01996	THBS1/PLAT/NOS1AP/SERPINE1/VEGFA/FN1	6
320	Control_vs_OE	umls:C0027092	Myopia	28/1897	147/17381	0.00233	0.02671	0.02003	COL1A1/CLSTN2/TIMP3/SPATA22/PTPRN2/RARB/PAX5/TACC2/BMP6/MFRP/ADRA1D/COL18A1/DNALI1/WNT2B/APOE/PLXNA2/EGR1/VEGFA/SERPINF1/CFI/FGF13/LYPLAL1/PTPRR/MMP1/LAMA2/PAX6/CFH/IGF1	28
321	Control_vs_OE	umls:C0010072	Coronary Thrombosis	11/1897	39/17381	0.00235	0.02683	0.02012	HPSE/ITGA2B/VWF/VCAN/CD44/ITGB3/PLAT/SERPINE1/REN/TFPI/SERPINC1	11
322	Control_vs_OE	umls:C0887976	Chlamydophila Infections	5/1897	10/17381	0.00242	0.02746	0.02059	CD14/APOE/HLA-B/CXCL8/CFH	5
323	Control_vs_OE	umls:C3826044	Lymphoblastic leukemia in children	5/1897	10/17381	0.00242	0.02746	0.02059	CRLF2/CYP1A1/PBX1/MTHFR/P2RY8	5
324	Control_vs_OE	umls:C0033687	Proteinuria	18/1897	81/17381	0.00243	0.02753	0.02064	HPSE/SDC1/PDE5A/ENAH/CLU/REN/APOE/HLA-B/ADM/HFE/TFPI/VEGFA/RAB38/VTN/MTHFR/NR3C2/PGR/CFH	18
325	Control_vs_OE	umls:C0029458	Osteoporosis, Postmenopausal	20/1897	94/17381	0.0025	0.02817	0.02112	SEMA4D/CD34/COL1A2/ITLN1/COL1A1/CYP1A1/IL1B/ALPL/SERPINE1/ACP5/CD14/APOE/HLA-B/HLA-C/WNT10B/VEGFA/CALCR/MTHFR/THSD4/RUNX2	20
326	Control_vs_OE	umls:C0020459	Hyperinsulinism	43/1897	255/17381	0.00251	0.02818	0.02113	WFS1/STEAP4/CD36/SFTPA1/IL1B/CCL2/MYLK/CCL3/AQP3/GCK/SERPINE1/SLC30A8/APOD/ADRA1D/REN/SGMS2/HNF4A/TBC1D4/APOE/ADRB2/LPL/CAV1/IRS1/TUBA8/TFPI/VEGFA/MCTS1/PFKFB1/ERN1/GFPT1/PTPN6/WARS/APOA2/CXCL8/H6PD/P2RX7/TSC22D3/GRID1/CETP/FGF21/IGFALS/IGF1/HTR2C	43
327	Control_vs_OE	umls:C0002312	alpha-Thalassemia	17/1897	75/17381	0.00254	0.02838	0.02128	PMCH/TEK/HBB/HBZ/ADRA1D/HBD/TUBB4B/HBA1/HBA2/ADCY9/HFE/MST1/COL9A3/COL9A2/DOCK11/MTHFR/PRKD1	17
328	Control_vs_OE	umls:C0034063	Pulmonary Edema	17/1897	75/17381	0.00254	0.02838	0.02128	TEK/CFTR/IL1B/CCL2/HSPA1A/ADA/HSPA1B/ALOX5/SERPINE1/CLDN4/ADRB2/SPHK1/AQP1/CAV1/VEGFA/CXCL8/LY96	17
329	Control_vs_OE	umls:C0206682	Follicular thyroid carcinoma	31/1897	169/17381	0.00261	0.02894	0.0217	KDR/PCSK2/THBS1/HMGA2/THRB/TERT/CGA/TNS1/DUOX1/IL1B/S100A10/NR4A1/SERPINE1/DUOX2/FLT1/COL18A1/NNMT/FOSB/FCGBP/TUBB4B/PPRC1/CAV1/NOTCH1/VEGFA/CCND2/IDH1/MMP1/CXCL8/FAM129A/CYP2R1/NUPR1	31
330	Control_vs_OE	umls:C0346957	Disseminated Malignant Neoplasm	30/1897	162/17381	0.00261	0.02894	0.0217	CHI3L1/DLK1/HPSE/KCNMA1/PAEP/TNS1/CD44/TCL1A/MUC4/IL24/TRIM29/GPNMB/ABCA1/FLT1/PODXL/PAX3/DDR2/TP73/CAV1/VEGFA/PMEL/SLC16A3/MLXIPL/CCL5/LGALS3BP/PLAU/TNC/ARHGDIB/RUNX2/ALPK1	30
331	Control_vs_OE	umls:C0677944	Sentinel node (disorder)	10/1897	34/17381	0.00261	0.02894	0.0217	KDR/CXCR4/ABCB5/THBS1/FLT4/FLT1/COL18A1/ADM/VEGFA/PMEL	10
332	Control_vs_OE	umls:C0206698	Cholangiocarcinoma	62/1897	399/17381	0.00265	0.02922	0.02191	KDR/CD34/CXCR4/GOLM1/IL33/HPSE/DMBT1/TERT/TIMP3/AKR1B10/TAC1/FBN2/FLT4/PRSS2/CFTR/CD44/GPRC5A/CDH1/MUC4/IL1B/PROX1/NOTCH2/PEG3/ALX4/FAS/FLT1/ABCC2/PODXL/ZSCAN18/MUC2/TP73/LOXL2/AQP1/IL6R/FKBP4/NOTCH1/VEGFA/PDCD4/FOXP3/MST1/XIAP/IDH1/MTHFR/SEMA3B/PYCARD/SFN/MMP1/PLAU/CXCL8/S100P/TNC/PRKACB/MARCKS/SERPINB2/PPFIBP2/MME/AFP/ROBO2/SGCG/HPGD/EREG/ALCAM	62
333	Control_vs_OE	umls:C0751967	Multiple Sclerosis, Relapsing-Remitting	19/1897	88/17381	0.00266	0.02922	0.02191	SLC1A2/HLA-DPB1/DUOX1/IL1B/CCL2/FAS/ALOX5/DUOX2/IL15/CD14/APOE/HLA-B/HLA-C/RRN3/VEGFA/FOXP3/KLF4/CCL5/AIM2	19
334	Control_vs_OE	umls:C0001206	Acromegaly	15/1897	63/17381	0.00268	0.02935	0.02201	CCL2/PTPRF/KIT/PLAGL1/APOE/PDE11A/LPL/IGSF1/VEGFA/SOCS2/PRKACB/ESRP1/IGF1/GHR/AHR	15
335	Control_vs_OE	umls:C0033774	Pruritus	15/1897	63/17381	0.00268	0.02935	0.02201	HRH1/IL33/TAC1/OSMR/CFTR/ATP8B1/IL1B/GRPR/ABCC2/TRPV3/VEGFA/SEMA3A/MMP1/SCN9A/HTR7	15
336	Control_vs_OE	umls:C0262584	Carcinoma, Small Cell	22/1897	108/17381	0.00279	0.03025	0.02268	CTAG1B/SNCA/CYP1A1/THRB/TERT/CD44/CD109/CYP2E1/KIT/PAX5/AQP3/ERG/PAX3/SYP/AKT3/MTHFR/PYCARD/SLCO6A1/CXCL8/ERBB3/ASCL1/SGCG	22
337	Control_vs_OE	umls:C0025281	Meniere Disease	7/1897	19/17381	0.0028	0.03025	0.02268	DTNA/AQP2/HSPA1A/AQP3/PTPN22/AQP1/ADD3	7
338	Control_vs_OE	umls:C0039292	Tangier Disease	7/1897	19/17381	0.0028	0.03025	0.02268	ABCB5/APOA1/TERT/ABCA1/APOE/GPR162/APOA2	7
339	Control_vs_OE	umls:C1846647	DEAFNESS, AUTOSOMAL RECESSIVE (disorder)	7/1897	19/17381	0.0028	0.03025	0.02268	GJA1/TMPRSS3/PDZD7/ESPN/CDH23/ATP8A2/MYO15A	7
340	Control_vs_OE	umls:C0158266	Intervertebral Disc Degeneration	18/1897	82/17381	0.00281	0.03025	0.02268	TRPC3/NGFR/TIMP3/LTF/GPC6/IL1B/DCT/SPARC/EGLN3/CD74/COL11A2/COL9A3/COL9A2/FN1/ADAMTS4/MMP1/PRKN/COL10A1	18
341	Control_vs_OE	umls:C0155668	Old myocardial infarction	9/1897	29/17381	0.00283	0.03039	0.02279	APOA1/ITGB3/SERPINE1/REN/CD14/APOE/CAV1/MTHFR/MMP1	9
342	Control_vs_OE	umls:C0242350	Erectile dysfunction	20/1897	95/17381	0.00285	0.03048	0.02286	GJA1/KDR/TEK/CMKLR1/NOS1/KCNMA1/PDE5A/DRD2/ABCA1/ACTL8/MCAM/VEGFA/CCND2/FGF13/MTHFR/DDIT4/P2RY1/PGR/IGF1/ALCAM	20
343	Control_vs_OE	umls:C0002874	Aplastic Anemia	28/1897	149/17381	0.00286	0.03048	0.02286	CD34/CXCR4/CYP1A1/TERT/ITGA2B/CCR7/IL1B/CYP2E1/KIT/GATA3/ITGB3/ABCA1/FAS/SPARC/PRF1/GEM/TRAF1/IL15/HLA-B/HFE/CD3D/FOXP3/IDH1/CCL5/SLCO6A1/CXCL8/CD3G/SERPINC1	28
344	Control_vs_OE	umls:C0085129	Bronchial Hyperreactivity	31/1897	170/17381	0.00286	0.03048	0.02286	CHI3L1/SOD3/FEV/NOS1/TAC1/PTGS1/CFTR/FGFR1/IL1B/CCL2/PCDH1/GATA3/IL4R/IL7R/ALOX5/SERPINE1/FLT1/IL2RB/IL15/CD14/HLA-B/ADRB2/TUBB4B/SPON2/TSLP/CXCL1/MTHFR/CCL5/SLCO6A1/CXCL8/AREG	31
345	Control_vs_OE	umls:C0281361	Adenocarcinoma of pancreas	50/1897	309/17381	0.00287	0.03051	0.02288	SDC2/KDR/CXCR4/NRP2/TEK/THBS1/CYP1A1/IL33/HPSE/CA2/TERT/TFPI2/AKR1B10/PRSS1/CFTR/CD44/NRP1/MUC4/IL1B/ABCA1/NR4A1/ALOX5/SLCO4A1/SERPINE1/PRF1/CEACAM1/PTPRU/IGFBP6/GLI3/ADM/S100A4/PALD1/CYR61/CDKN1A/VEGFA/CCND2/SERPINF1/PCP2/SEL1L/MMP1/PLAU/CXCL8/ERBB3/PRKD1/S100P/ALDH1A1/SYT1/IGF1/HDAC9/ALCAM	50
346	Control_vs_OE	umls:C0017605	Angle Closure Glaucoma	8/1897	24/17381	0.00293	0.03056	0.02291	PLEKHA7/SPARC/MFRP/CLU/APOE/ADM/MTHFR/CALCRL	8
347	Control_vs_OE	umls:C0242606	Oxidative Stress	8/1897	24/17381	0.00293	0.03056	0.02291	SOD3/NOS1/PLAT/SERPINE1/SLC19A1/VEGFA/TCN2/MTHFR	8
348	Control_vs_OE	umls:C0553692	Brain hemorrhage	8/1897	24/17381	0.00293	0.03056	0.02291	APOA1/THBS1/TFPI2/ITGA2B/VCAN/ITGB3/SERPINE1/TFPI	8
349	Control_vs_OE	umls:C0018099	Gout	11/1897	40/17381	0.00293	0.03056	0.02291	APOA1/CNIH2/IL1B/CCL2/GCKR/SLC2A6/CD14/APOE/SLC16A9/IL1R1/PRKG2	11
350	Control_vs_OE	umls:C0235032	Neurotoxicity Syndromes	11/1897	40/17381	0.00293	0.03056	0.02291	TIMP3/EPHA4/DRD2/SLC18A2/PLAT/FOS/CD3D/P2RX1/ADD3/ST8SIA1/MTHFR	11
351	Control_vs_OE	umls:C0282488	Interstitial Cystitis	11/1897	40/17381	0.00293	0.03056	0.02291	CXCL11/TRPM2/PAX5/IL4R/ADRA1D/CLU/ADRB2/ASIC1/CDKN1A/VEGFA/CXCL8	11
352	Control_vs_OE	umls:C0018203	Chronic granulomatous disease	17/1897	76/17381	0.00295	0.03067	0.023	CD34/NOX5/CCR7/DUOX1/SLC6A2/IL1B/ADA/ABCA1/DUOX2/PRF1/KEL/EMP1/GLI3/CLPB/ZNF569/CXCL8/TNFSF13B	17
353	Control_vs_OE	umls:C0242339	Dyslipidemias	39/1897	228/17381	0.003	0.03111	0.02332	ZBTB7C/APOA1/CD36/OSBPL10/PCSK1/LTF/HBB/DNAH11/ADA/MYLK/FOXC2/ITGB3/ABCA1/PLAT/GCK/GCKR/SPARC/SERPINE1/SLC30A8/FLT1/HNF4A/EEF1A2/NPC1L1/APOE/ADRB2/LPL/TUBB4B/HBA1/CAV1/IL6R/IRS1/SP6/TXNIP/STK39/MTHFR/BCL2A1/TTC39B/CETP/AHR	39
354	Control_vs_OE	umls:C0039263	Takayasu Arteritis	12/1897	46/17381	0.00311	0.03223	0.02417	LILRB3/LOC102725035/ITGA2B/HLA-DPB1/ADA/ITGB3/PTPN22/HLA-B/TNFSF9/C4B/C4A/MTHFR	12
355	Control_vs_OE	umls:C0206180	Ki-1+ Anaplastic Large Cell Lymphoma	43/1897	258/17381	0.00313	0.03233	0.02424	GNLY/NOS1/FLT4/PRSS2/PRSS1/CD96/NRP1/CKAP4/HSPA1A/KIT/ACKR2/PAX5/GATA3/HSPA1B/FAS/GZMB/PRF1/CLU/TRAF1/ITK/FOSB/GLI3/TP63/FOS/NTRK1/PDGFRB/JUND/FKBP4/NOTCH1/CD52/CDKN1A/VEGFA/ASCC1/IL1R1/ZNF569/PTPN6/BIRC3/IL21R/CCR10/CXCL8/BCL2A1/IGF1/PTPRC	43
356	Control_vs_OE	umls:C0005940	Bone Diseases	30/1897	164/17381	0.00316	0.03233	0.02424	B3GAT1/BMP7/CHI3L1/CXCR4/COL1A1/HPSE/LGALSL/LRP4/SDC1/IL1B/CCL3/SPARC/ALPL/ACP5/LRP2/JAG1/OPTN/CSF1/CYR61/CDKN1A/SEMA3A/NFIL3/CCL5/MMP1/CXCL8/P2RX7/SH3BP2/SYT1/RUNX2/PDE4D	30
357	Control_vs_OE	umls:C0497327	Dementia	62/1897	402/17381	0.00316	0.03233	0.02424	CXCR4/CHRNA7/APOA1/SNCA/NGFR/THBS1/CLSTN2/BACE2/IL1B/CCL2/TRPM2/ACHE/HSPA1A/ADA/DRD2/CCL3/GAP43/CCL4L2/CCL4L1/ABCA1/FAS/CERS1/GCKR/PTCRA/SERPINE1/PRF1/CLU/REN/SYP/RAB3A/EEF1A2/DRP2/SLC17A7/APOE/LPL/NES/CDKN1A/HFE/VEGFA/LRRC37A/SYNM/C4B/FN1/C4A/MLXIPL/LRRK2/FMR1/MTHFR/GAB2/SEL1L/SLCO6A1/CXCL8/PRKN/H6PD/BCL2A1/MME/GCA/CETP/IGFALS/VLDLR/IGF1/AHR	62
358	Control_vs_OE	umls:C0853193	Bipolar I disorder	15/1897	64/17381	0.00316	0.03233	0.02424	IGFBP2/NRXN3/RARB/CCL2/TRPM2/EGR2/DRD2/SLC18A2/EGR3/CLU/EGR1/TUBA8/BAG1/CDS1/HTR2C	15
359	Control_vs_OE	umls:C0409974	Lupus Erythematosus	56/1897	356/17381	0.00317	0.03234	0.02425	FAM167A/CD244/PKLR/PBX1/TNS1/PTGS1/CD44/IL1B/CCL2/BANK1/EGR2/GATA3/FAS/CR2/MERTK/EGR3/MPIG6B/SERPINE1/PRF1/PTPN22/GEM/REN/CD276/HCLS1/IL15/CD14/HLA-B/CSF1/CD74/HLA-C/CDKN1A/IER3/PDCD4/FOXP3/DPEP2/TLR5/C4B/C4A/DNASE2/ERN1/MTHFR/CCL5/SLAMF6/AIM2/IL21R/PHGDH/CXCL8/ITGAM/CD70/SERPINC1/IL23A/IFI16/IFIH1/TNFSF13B/PTPRC/HDAC9	56
360	Control_vs_OE	umls:C2936349	Plaque, Amyloid	36/1897	207/17381	0.0032	0.03247	0.02435	S100A9/APOA1/VSNL1/SNCA/A2M/VWF/CD44/SLC30A3/IL1B/CCL2/ACHE/ABCA1/SERPINE1/LRP2/IL2RB/CLU/TGFBI/HCLS1/APOE/SH2D1A/LPL/TFEB/CD33/ENO2/FSIP1/HSPB2/CEBPD/FANCF/ANO5/ITGAM/SERPINC1/TF/COL25A1/MME/PTPRC/TDO2	36
361	Control_vs_OE	umls:C0036983	Septic Shock	14/1897	58/17381	0.00321	0.03247	0.02435	A2M/VWF/IL1B/HSPA1B/SERPINE1/CD14/ADRB2/ADM/AQP1/ENO2/VEGFA/MTHFR/PYCARD/NLRP12	14
362	Control_vs_OE	umls:C3542024	AORTIC VALVE DISEASE 2	14/1897	58/17381	0.00321	0.03247	0.02435	GATA5/PDIA2/ALOX5/ENG/REN/FOSB/FOS/IL6R/JUND/NOTCH1/VEGFA/FN1/TNC/MME	14
363	Control_vs_OE	umls:C0014474	Ependymoma	23/1897	116/17381	0.00325	0.03283	0.02462	IGFBP2/KDR/CHI3L1/CCR7/IGFBP5/CDH1/S1PR3/KIT/PAX5/FLT1/SYP/RAB3A/TP73/S100A4/CAV1/NOTCH1/VEGFA/ZFHX4/IDH1/CXCL8/CAPS/TNC/ANXA1	23
364	Control_vs_OE	umls:C0020545	Hypertension, Renovascular	10/1897	35/17381	0.00331	0.03307	0.02479	GJA1/AVPR1A/NOS1/PTGS1/REN/ADM/FN1/LAMA2/ADRB1/SUCNR1	10
365	Control_vs_OE	umls:C0035457	Rhinitis, Allergic, Perennial	10/1897	35/17381	0.00331	0.03307	0.02479	DLK1/CYP1A1/HRH1/GATA3/SERPINE1/CD14/EGR1/FOXP3/MTHFR/CXCL8	10
366	Control_vs_OE	umls:C0156344	Endometriosis of ovary	10/1897	35/17381	0.00331	0.03307	0.02479	CYP1A1/AKR1B1/TERT/CDH1/AKR1C1/APOA2/MMP1/AKR1C3/AKR1C2/PGR	10
367	Control_vs_OE	umls:C0003872	Arthritis, Psoriatic	34/1897	193/17381	0.00331	0.03307	0.02479	AFF3/S100A9/TEK/COL1A1/CYP1A1/IL33/PTGS1/PLCL2/IL1B/PAX5/ADAMTS9/IL4R/PTPN22/GEM/MCAM/IL15/HLA-B/HLA-C/SLC22A4/CCRL2/HFE/VEGFA/TNFAIP3/FOXP3/IL1R1/CXCL1/MTHFR/CCL5/MMP1/CXCL8/IL23A/AREG/IFIH1/RUNX2	34
368	Control_vs_OE	umls:C0032460	Polycystic Ovary Syndrome	66/1897	434/17381	0.00334	0.0333	0.02497	S100A9/APOA1/ITLN1/CD36/NGFR/FAM84A/CYP1A1/HMGA2/PCSK1/CDH15/LIF/FLT4/PAEP/ARHGAP23/CFTR/CD44/FGFR1/LPP/IL1B/CCL2/HSPA1A/RASL10B/CCL3/ITGB3/FAS/PLAT/INHBA/BMP6/PTCRA/SERPINE1/ADRA1D/STON1-GTF2A1L/TCF15/INHA/CLDN4/TBC1D4/APOE/ADRB2/FAT1/ARHGAP30/FOS/NMNAT3/IRS1/GREB1/CYR61/HSPB2/CDKN1A/VEGFA/FOXP3/CCND2/MCF2L2/IL1R1/AKR1C1/LTK/FMR1/MTHFR/MMP1/PLAU/S100P/H6PD/AKR1C3/SERPINC1/AKR1C2/PGR/IGF1/CAMK2D	66
369	Control_vs_OE	umls:C0031090	Periodontal Diseases	25/1897	130/17381	0.0034	0.03372	0.02528	CXCR4/DLK1/TIMP3/WISP3/IL1B/IL24/CCL2/FBLIM1/IL4R/ALPL/SLAMF7/SERPINE1/CLU/GEM/IL15/CD14/APOE/LPL/VEGFA/FN1/IL1R1/MMP1/PLAU/CXCL8/CFH	25
370	Control_vs_OE	umls:C0751955	Brain Infarction	17/1897	77/17381	0.00341	0.03372	0.02528	CHI3L1/APOA1/IL1B/PLAT/REN/TBXAS1/APOE/SLC19A1/LPL/NES/HFE/VEGFA/MTHFR/APLNR/IL17B/PDE4D/UTRN	17
371	Control_vs_OE	umls:C0085413	Polycystic Kidney, Autosomal Dominant	29/1897	158/17381	0.00348	0.034	0.0255	CFTR/GPNMB/ITGA6/ADCY6/RPL3L/SPARC/LRP2/ADRA1D/ITGA3/REN/FOSB/APOE/HLA-B/TUBB3/HBA1/FOS/AQP1/HBA2/PKD2/JUND/CDKN1A/VEGFA/PHGDH/PRKD1/P2RX7/PKHD1/AREG/IGF1/PKD2L1	29
372	Control_vs_OE	umls:C0017667	Nodular glomerulosclerosis	6/1897	15/17381	0.00351	0.034	0.0255	CD36/AKR1B1/APOE/VEGFA/SEMA3A/IGF1	6
373	Control_vs_OE	umls:C0022354	Jaundice, Obstructive	6/1897	15/17381	0.00351	0.034	0.0255	CCL2/ABCC2/CD14/ADM/ABCC3/CFH	6
374	Control_vs_OE	umls:C0032768	Postherpetic neuralgia	6/1897	15/17381	0.00351	0.034	0.0255	NCR3/APOE/HLA-B/SCN2A/SCN9A/CXCL8	6
375	Control_vs_OE	umls:C0265253	Stickler syndrome (disorder)	6/1897	15/17381	0.00351	0.034	0.0255	CGA/LRP2/ADRA1D/COL11A2/COL9A3/COL9A2	6
376	Control_vs_OE	umls:C0406557	Poikiloderma of Kindler	6/1897	15/17381	0.00351	0.034	0.0255	FERMT1/FBLIM1/CKAP4/COL18A1/TP63/FERMT2	6
377	Control_vs_OE	umls:C0429087	Electrocardiogram: P-R interval	6/1897	15/17381	0.00351	0.034	0.0255	ITGA9/TBX3/WNT11/SCN5A/CAV1/SOX5	6
378	Control_vs_OE	umls:C0917804	Arteriovenous Malformations, Cerebral	6/1897	15/17381	0.00351	0.034	0.0255	THBS1/ITGB8/IL1B/ENG/JAG1/VEGFA	6
379	Control_vs_OE	umls:C0021655	Insulin Resistance	48/1897	297/17381	0.00352	0.03408	0.02555	IGFBP2/STEAP4/PMCH/APOA1/CD36/C12orf75/COL1A1/HMGA2/PCSK1/HSPA1A/FOXC2/ZNF568/ABCA1/NR4A1/GCK/GCKR/SERPINE1/SLC30A8/APOD/CLU/SLC5A12/CTNNA2/NPC1L1/APOE/ADRB2/SLC19A1/LPL/CAV1/IRS1/ASIC3/HFE/IKZF2/SERPINF1/MTHFR/APOA2/TRIB3/PNPLA1/SELENOP/CTH/GALNTL6/TF/TMEM144/TFAP2B/CETP/RYR2/IGFALS/IGF1/AHR	48
380	Control_vs_OE	umls:C0008479	Chondrosarcoma	38/1897	223/17381	0.00359	0.03463	0.02597	SDC2/BMP7/CXCR4/TUBB4A/TERT/VCAN/FGFR1/WISP3/IL1B/KIT/HDC/SLC2A10/PPFIBP1/EPHA1/ITGB3/INHBA/BMP6/ADRA1D/ENG/PLAGL1/TUBB3/RHBDF2/CDKN1A/VEGFA/ETV5/XIAP/IDH1/MTHFR/CCL5/MMP1/PLAU/HECA/CXCL8/TNC/INHBE/IFI16/RUNX2/IGF1	38
381	Control_vs_OE	umls:C0002390	Extrinsic allergic alveolitis	9/1897	30/17381	0.00365	0.03506	0.02629	CD34/IL1B/HLA-B/SEC14L2/GLRX/ITGAM/TNC/IL23A/TNNC1	9
382	Control_vs_OE	umls:C0032273	Pneumoconiosis	9/1897	30/17381	0.00365	0.03506	0.02629	HIST3H3/CA1/TMPRSS3/IL1B/PLAT/SERPINE1/CDH23/OVGP1/PLAU	9
383	Control_vs_OE	umls:C0005411	Biliary Atresia	18/1897	84/17381	0.0037	0.03536	0.02652	S100A9/DLK1/TEK/IL33/ITGB8/CCL2/SERPINE1/JAG1/CD14/HLA-B/GPC1/VEGFA/ADD3/PLAU/CXCL8/AFP/IGF1/GHR	18
384	Control_vs_OE	umls:C0878544	Cardiomyopathies	71/1897	475/17381	0.00371	0.03542	0.02656	TBX20/GJA1/KDR/CD34/CD36/ABCC9/ACTN2/AVPR1A/NOS1/SGCB/HLA-DPB1/GATA4/MYH14/RND3/PDE5A/TCL1A/ACTA2/AQP2/NFATC4/SCN5A/IL1B/CCL2/TRPM2/CYP2E1/MYH7B/PDK2/FAS/PLAT/CLU/TTN/HLA-DPA1/PDK4/REN/EGLN3/MUC2/IL15/ADRB2/LPL/TSACC/FOSL2/TNNI3/CYR61/TWNK/HFE/VEGFA/MST1/CEBPD/FANCF/GRK5/SCARB2/ATF3/TFAP2A/LAMP2/WARS/HJV/CD69/TNNI3K/FHL1/MMP1/TAZ/NR3C2/ANO5/TNNC1/HAND2/DSC2/UTRN/ADRB1/SGCG/RYR2/CFH/IGF1	71
385	Control_vs_OE	umls:C0242621	Isochromosomes	12/1897	47/17381	0.00377	0.03583	0.02686	B3GAT1/SLC45A2/TCL1A/S100A10/PAX5/HLA-B/SH2D1A/HLA-C/CRYBG1/SYK/CMC4/MTCP1	12
386	Control_vs_OE	umls:C0600518	Choroidal Neovascularization	12/1897	47/17381	0.00377	0.03583	0.02686	NPHP1/KDR/TIMP3/IL1B/FLT1/COL18A1/VEGFA/SERPINF1/CFI/MTHFR/CXCL8/CFH	12
387	Control_vs_OE	umls:C0029172	Oral Submucous Fibrosis	14/1897	59/17381	0.00379	0.03591	0.02692	BMP7/COL1A2/COL1A1/CYP1A1/GPRC5A/FAS/SERPINE1/ADRA1D/HLA-B/HLA-C/S100A4/MMP1/SLCO6A1/CA9	14
388	Control_vs_OE	umls:C1292778	Chronic myeloproliferative disorder	29/1897	159/17381	0.00382	0.03609	0.02706	CHI3L1/CD34/CXCR4/TEK/HMGA2/IL33/FGFR1/KIT/PAX5/ABCA1/PLAT/SPARC/SERPINE1/ENG/MCAM/NTRK1/EGR1/PDGFRB/HFE/VEGFA/VAV1/CCDC28A/FN1/ATG2B/IDH1/PTPN6/CSF3R/SOCS2/CXCL8	29
389	Control_vs_OE	umls:C0023223	Leg Ulcer	8/1897	25/17381	0.0039	0.03621	0.02715	GJA1/NRP1/IL1B/SERPINE1/HBA1/HBA2/VEGFA/PLAU	8
390	Control_vs_OE	umls:C1568272	Tendinopathy	8/1897	25/17381	0.0039	0.03621	0.02715	COL1A1/IL33/COL5A1/VCAN/BMP6/ADAMTS4/MMP1/TNC	8
391	Control_vs_OE	umls:C1609538	Latent Tuberculosis	8/1897	25/17381	0.0039	0.03621	0.02715	WISP3/CCL2/CYP2E1/CES1/IL15/HLA-B/FOXP3/IL23A	8
392	Control_vs_OE	umls:C0020678	Hypotrichosis	7/1897	20/17381	0.00391	0.03621	0.02715	GJA1/CDH15/FOXC2/GPRC5C/LIPH/DSC2/DSC3	7
393	Control_vs_OE	umls:C0027086	Myoma	7/1897	20/17381	0.00391	0.03621	0.02715	HMGA2/TERT/SERPINE1/ENG/CAV1/VEGFA/PGR	7
394	Control_vs_OE	umls:C0032963	Pregnancy Complications, Cardiovascular	7/1897	20/17381	0.00391	0.03621	0.02715	ITGB3/FAS/SERPINE1/APOE/SLC19A1/LPL/MTHFR	7
395	Control_vs_OE	umls:C0036346	Schizophrenia, Childhood	7/1897	20/17381	0.00391	0.03621	0.02715	B3GNT6/GPR153/ITGA6/GAD1/MEST/RYR2/NLRP12	7
396	Control_vs_OE	umls:C0796154	SIMPSON-GOLABI-BEHMEL SYNDROME, TYPE 1	7/1897	20/17381	0.00391	0.03621	0.02715	CD44/ABCA1/LPL/GPC1/AFP/IGF1/GHR	7
397	Control_vs_OE	umls:C0011057	Hearing Loss, Sudden	5/1897	11/17381	0.00404	0.03666	0.02749	ITGB3/IL4R/SERPINE1/MTHFR/MMP1	5
398	Control_vs_OE	umls:C0023195	Lecithin Acyltransferase Deficiency	5/1897	11/17381	0.00404	0.03666	0.02749	APOA1/ABCA1/APOE/GPR162/APOA2	5
399	Control_vs_OE	umls:C0154832	Exudative retinopathy	5/1897	11/17381	0.00404	0.03666	0.02749	KDR/TERT/VEGFA/CRB1/PAX6	5
400	Control_vs_OE	umls:C0233397	Psychological symptom	5/1897	11/17381	0.00404	0.03666	0.02749	PTGS1/APOE/TUBB4B/FMR1/HTR2C	5
401	Control_vs_OE	umls:C1333768	Gastric Gastrointestinal Stromal Tumor	5/1897	11/17381	0.00404	0.03666	0.02749	CD34/VCAN/SLIT3/KIT/SLIT2	5
402	Control_vs_OE	umls:C1531624	Cardioembolic stroke	5/1897	11/17381	0.00404	0.03666	0.02749	ABCA1/ZFHX3/PDE4D/CFHR1/HDAC9	5
403	Control_vs_OE	umls:C1834674	Bethlem myopathy	5/1897	11/17381	0.00404	0.03666	0.02749	VWF/COL6A1/COL6A2/ANO5/SGCG	5
404	Control_vs_OE	umls:C1842372	ASPIRIN RESISTANCE	5/1897	11/17381	0.00404	0.03666	0.02749	PTGS1/ITGB3/SERPINE1/MTHFR/P2RY1	5
405	Control_vs_OE	umls:C0039231	Tachycardia	16/1897	72/17381	0.00413	0.03736	0.02801	GJA1/HTR4/TAC1/ADRA2C/SLC6A2/SCN5A/DRD2/REN/ADRB2/HSPB2/SCN4A/DSC2/ADRB1/RYR2/AHR/DSC3	16
406	Control_vs_OE	umls:C0206663	Neuroectodermal Tumor, Primitive	24/1897	125/17381	0.00414	0.03736	0.02801	IGFBP2/KDR/LIN28A/COL1A2/NGFR/CA2/KIT/CLDN6/NOTCH2/SPARC/ERG/IL2RB/HCLS1/CSF1/NTRK1/ENO2/VEGFA/SERPINF1/IDH1/ANXA1/ASCL1/SYT1/IGF1/ZIC1	24
407	Control_vs_OE	umls:C0152021	Congenital heart disease	18/1897	85/17381	0.00422	0.03801	0.0285	TBX20/SMAD1/CXCR4/SFTPA1/GATA5/FBN2/GATA4/SCN5A/NTRK3/S100A4/NOTCH1/CYR61/VEGFA/MTHFR/ZFPM2/TFAP2B/HAND2/SLC8A1	18
408	Control_vs_OE	umls:C0085580	Essential Hypertension	48/1897	300/17381	0.0043	0.0386	0.02894	TRPC3/SOD3/CD36/ATP2B2/CHST3/AVPR1A/NOX5/NOS1/TFPI2/KCNMA1/HLA-DPB1/GJA4/NEFH/CCL2/HSPA1A/ADA/MYLK/PAX5/HSPA1B/PLAT/GCK/TESC/SERPINE1/ADRA1D/REN/HSD11B2/APOE/ADRB2/ADM/LPL/TUBB4B/IRS1/HFE/VEGFA/STK39/NLRP6/RNLS/MTHFR/WARS/SLCO6A1/APLNR/NR3C2/SERPINC1/CPAMD8/ADRB1/IGF1/SLC8A1/CALCRL	48
409	Control_vs_OE	umls:C0020443	Hypercholesterolemia	33/1897	189/17381	0.00434	0.03889	0.02916	KDR/CHI3L1/APOA1/CD36/CYP1A1/VWF/IL1B/CCL2/MYLK/LIPA/ABCA1/NR4A1/ALPL/SERPINE1/LRP2/CES1/CLU/REN/EEF1A2/NPC1L1/APOE/ADRB2/CSF1/LPL/HFE/VEGFA/ATF3/CALCR/MTHFR/CCL5/CXCL8/AFP/CETP	33
410	Control_vs_OE	umls:C0006274	Bronchiolitis, Viral	36/1897	211/17381	0.00441	0.03943	0.02957	GNLY/IL26/NGFR/NOS1/LTF/TAC1/CDH1/MUC4/IL1B/IL24/CCL2/HDC/GATA3/GZMB/IL4R/IL11/ALOX5/PRF1/IL2RB/MUC2/IL15/CD14/ADRB2/FOS/SLC22A4/IL6R/FOXP3/IL13RA1/TLR5/IL1R1/CXCL1/CSF3R/SOCS2/CCL5/CXCL8/PPBP	36
411	Control_vs_OE	umls:C0392707	Atopy	14/1897	60/17381	0.00446	0.03976	0.02981	NOS1/HLA-DPB1/MUC4/IL1B/IL4R/PKDCC/COL18A1/MUC2/ITK/CD14/HLA-C/FOXP3/CCL5/BCL6	14
412	Control_vs_OE	umls:C0035412	Rhabdomyosarcoma	57/1897	370/17381	0.00462	0.04111	0.03082	IGFBP2/KDR/CXCR4/KCND3/DLK1/HMGA2/HPSE/FEV/TERT/LIF/FGFR1/CCL2/SPRY1/KIT/SSX2/RPS6KA2/PAX5/PLAT/MERTK/TANC1/SERPINE1/ERG/FLT1/ADRA1D/PTPN22/SSX2B/PAX3/SIX1/JAG1/IL15/IGFBP6/HLA-B/FNDC5/NTRK1/NES/CAV1/PDGFRB/IRS1/CDKN1A/VEGFA/CCND2/DYRK1B/DAND5/SLC16A3/SLC22A18/LMO4/XIAP/TNFRSF10B/PLAU/CXCL8/SMARCA1/ERBB3/TNFSF13B/SYT1/CFH/IGF1/PTPRC	57
413	Control_vs_OE	umls:C0206062	Lung Diseases, Interstitial	25/1897	133/17381	0.00464	0.04114	0.03085	S100A9/SFTPA1/IL33/FEV/TERT/HLA-DPB1/IL1B/CCL2/KIT/SLC2A10/FAS/IL4R/ALOX5/ITGA3/MUC2/ADM/SEMA7A/CD226/TNFAIP3/MST1/VTN/IL1R1/CCL5/IFIH1/IGF1	25
414	Control_vs_OE	umls:C0409952	Idiopathic osteoarthritis	9/1897	31/17381	0.00466	0.04118	0.03088	TNFAIP6/COL1A1/IL1B/LRRC32/HFE/VEGFA/PTH2R/IGF1/GHR	9
415	Control_vs_OE	umls:C0010692	Cystitis	20/1897	99/17381	0.00468	0.04118	0.03088	KDR/S100A9/NRP2/NGFR/ADCYAP1R1/NRP1/IL1B/IL11/SERPINE1/ADRA1D/MUC2/EMP1/OPTN/VEGFA/TLR5/TIRAP/CPAMD8/SERPINB2/NELL2/SYT1	20
416	Control_vs_OE	umls:C0600452	Hepatopulmonary Syndrome	20/1897	99/17381	0.00468	0.04118	0.03088	THBS1/PDE5A/VWF/RARB/DUOX1/CCL2/SERPINE1/DUOX2/ENG/COL18A1/CD14/APOE/S100A4/CAV1/VEGFA/C4A/MTHFR/PLAU/TNC/GDF2	20
417	Control_vs_OE	umls:C0346429	Multiple malignancy	33/1897	190/17381	0.00472	0.04145	0.03108	CXCR4/BHLHE41/AURKC/TERT/TIMP3/IL24/SLIT3/SLIT1/FAS/STEAP1/MERTK/ERG/CLU/SIX1/HNF4A/SLIT2/ITK/NTRK1/FAM110B/RRAD/CAV1/IL6R/ZBTB16/MARVELD1/CYR61/CDKN1A/VEGFA/MMP1/ERBB3/BCL2A1/DDIT4/CLGN/ZFP42	33
418	Control_vs_OE	umls:C0035344	Retinopathy of Prematurity	15/1897	67/17381	0.00501	0.04393	0.03294	KDR/NRP2/NOS1/PBX1/NRP1/TPPP2/IL1B/FLT1/COL18A1/CYR61/VEGFA/SERPINF1/CETP/CFH/IGF1	15
419	Control_vs_OE	umls:C0376545	Hematologic Neoplasms	73/1897	497/17381	0.00509	0.04416	0.03311	KDR/ACPP/CD34/CXCR4/LIN28A/GNLY/SFTPA1/HPSE/HLA-DPB1/PBX1/CCR7/CD44/TCL1A/FGFR1/LPP/CDH1/IL1B/NT5E/CKAP4/PROX1/KIT/GPNMB/PAX5/ABCA1/NR4A1/FAS/GZMB/IL4R/IL7R/FLT1/HLA-DPA1/PTPN22/ENG/GEM/REN/IL15/TP73/CTRL/MLC1/HLA-B/TP63/CD74/SLC19A1/HLA-C/S100A4/PDGFRB/CD52/CDKN1A/HFE/VEGFA/CCND2/CYLD/SYK/KLF4/XIAP/FMR1/IDH1/MTHFR/TNFRSF10B/CSF3R/IL21R/FUT1/PRKN/CNTNAP1/CD70/TES/IL23A/TNFSF13B/PTPRC/HDAC9/PACRG/AHR/PCDH10	73
420	Control_vs_OE	umls:C0003126	Anosmia	6/1897	16/17381	0.0051	0.04416	0.03311	FGFR1/NSMF/SEMA7A/SEMA3A/LRRK2/SCN9A	6
421	Control_vs_OE	umls:C0156181	Peritoneal adhesion	6/1897	16/17381	0.0051	0.04416	0.03311	IL1B/PLAT/SERPINE1/IL15/VTN/FN1	6
422	Control_vs_OE	umls:C0015672	Fatigue	25/1897	134/17381	0.00512	0.04416	0.03311	HTR4/HTR5A/SLC45A2/HPSE/PKLR/TCL1A/IL1B/NT5E/ADA/PRF1/ADRA1D/HSD11B2/CD14/APOE/IL6R/ASIC3/HFE/CD69/CXCL8/SCN4A/LAMA2/P2RY1/HTR7/HTR2C/TDO2	25
423	Control_vs_OE	umls:C0026470	Monoclonal Gammopathy of Undetermined Significance	26/1897	141/17381	0.00513	0.04416	0.03311	CD34/CXCR4/HAS1/ACSBG1/FLT4/SDC1/CCR7/CDH1/IL1B/KIT/SSX2/SSX2B/LPL/NES/IL6R/CYR61/VEGFA/SEMA3A/PTPN6/CSF3R/SLCO6A1/TNFSF13B/RUNX2/CFH/PTPRC/PKD2L1	26
424	Control_vs_OE	umls:C0153594	Malignant neoplasm of testis	41/1897	250/17381	0.00514	0.04416	0.03311	CTAG2/CTAG1B/POTED/DLK1/PASD1/GAGE1/AURKC/CYP1A1/TRO/TFPI2/VCX/CKAP4/KIT/SSX2/MAGEA4/FAS/SERPINE1/CLU/KLK13/SSX2B/PODXL/INHA/GPATCH2/TP63/AKAP13/AKAP4/FSIP1/CDKN1A/IL13RA1/CSAG3/CT45A1/SPAG6/CCL5/SLCO6A1/IGSF11/TENT5D/PLAC1/AFP/CSAG2/SYT1/SPAG17	41
425	Control_vs_OE	umls:C0014170	Endometrial Neoplasms	43/1897	265/17381	0.00514	0.04416	0.03311	ABCC9/CYP1A1/HAS1/HPSE/AKR1B1/TERT/AKR1B10/SDC1/EMP2/VCAN/CD44/RARB/CDH1/CCL2/NR5A1/FAS/INHBA/CLU/ENG/KCNN4/CEACAM1/CLDN4/FABP5/ADM/FOS/S100A4/IRS1/CYR61/CDKN1A/OVGP1/VEGFA/CTNNBIP1/AKR1C1/ETV5/MTHFR/SEMA3B/NR5A2/CXCL8/AKR1C3/SERPINB2/MME/PGR/IGF1	43
426	Control_vs_OE	umls:C0011269	Dementia, Vascular	17/1897	80/17381	0.00515	0.04416	0.03311	CHRNA7/SNCA/LIF/FGFR1/IL1B/ACHE/HSPA1A/HSPA1B/PTCRA/FLT1/APOE/VEGFA/FN1/SYK/MTHFR/CETP/IGF1	17
427	Control_vs_OE	umls:C1318544	M5b Acute differentiated monocytic leukemia	17/1897	80/17381	0.00515	0.04416	0.03311	CD34/GPRC5A/IL1B/CCL2/ACKR2/CCL3/PLAT/CD14/CSF1/SMYD5/EGR1/CDKN1A/VEGFA/AKR1C1/MSR1/CXCL8/MYO1F	17
428	Control_vs_OE	umls:C0085278	Antiphospholipid Syndrome	14/1897	61/17381	0.00522	0.04469	0.03351	ITGA2B/HLA-DPB1/SELPLG/CCL2/BANK1/ITGB3/ABCA1/PLAT/SERPINE1/SH2B2/TFPI/MTHFR/SERPINB2/IGF1	14
429	Control_vs_OE	umls:C0010276	Craniopharyngioma	7/1897	21/17381	0.00532	0.04537	0.03402	CXCR4/PROP1/VTN/IDH1/PGR/CA9/GHR	7
430	Control_vs_OE	umls:C1968949	Cakut	7/1897	21/17381	0.00532	0.04537	0.03402	FREM1/SLIT3/ITGA3/REN/SLIT2/MMP1/ROBO2	7
431	Control_vs_OE	umls:C0398623	Thrombophilia	21/1897	107/17381	0.00541	0.04593	0.03444	PCSK1/A2M/VWF/HHAT/SERPIND1/ITGB3/SERPINE1/SH2B2/REN/APOE/ADRB2/TUBB4B/HFE/TFPI/PPP1R3B/MTHFR/PPP1R3C/SERPINC1/SERPINB2/PGR/IGF1	21
432	Control_vs_OE	umls:C0333516	Tumor necrosis	30/1897	170/17381	0.00542	0.04593	0.03444	IGFBP2/SMAD1/CXCR4/NGFR/CXCL11/NECTIN4/TERT/TIMP3/PKLR/FGFR1/IL1B/FAS/SPARC/HSPB8/SERPINE1/IL2RB/HCLS1/TRAF1/IL15/CD14/VEGFA/FOXP3/TLR5/SYK/CXCL8/IFI16/RUNX2/CA9/IGF1/PTPRC	30
433	Control_vs_OE	umls:C1842937	AURAL ATRESIA, CONGENITAL	12/1897	49/17381	0.00543	0.04595	0.03445	IL33/SLC1A2/FBN2/A2M/CGA/SLC30A3/HBB/ALOX5/HSPB8/APOE/MME/PTPRC	12
434	Control_vs_OE	umls:C0555198	Malignant Glioma	62/1897	412/17381	0.00551	0.04651	0.03487	IGFBP2/GJA1/KDR/CHI3L1/CXCR4/LIN28A/TEK/THBS1/HMGA2/DMBT1/ACSBG1/TERT/TFPI2/SDC1/NPAS3/TNS1/CCR7/CD44/IL1B/IL24/CCL2/DCT/SLIT3/KIT/GPNMB/ABCA1/FAS/SPARC/ITGA3/KCNN4/SLIT2/FOSL1/AKT3/CLCN2/FOS/TNFRSF12A/NES/EGR1/ABCC3/PDGFRB/BCAN/BAG1/VEGFA/CCND2/SERPINF1/XIAP/IDH1/TNFRSF10B/MMP1/PLAU/TAZ/APLNR/CXCL8/MACC1/CD70/ATF5/SAMSN1/ADGRB3/EREG/CA9/IGF1/KLF8	62
435	Control_vs_OE	umls:C0023492	Leukemia, T-Cell	53/1897	343/17381	0.00579	0.04873	0.03654	CD34/CXCR4/SNCA/DLK1/THBS1/CD9/LIF/PBX1/CCR7/CD44/TCL1A/IL1B/HBZ/ACKR2/CCL4L2/CCL4L1/FAS/IL4R/EGR3/BMP6/PTCRA/RASGRP1/IL2RB/TPPP/IL15/HLA-B/SH2D1A/CAV1/JUND/NOTCH1/CD52/CDKN1A/VEGFA/POT1/FOXP3/CCND2/VAV1/CYLD/TXNIP/PMEL/ATF3/CMC4/KLF4/XIAP/MTCP1/PTPN6/MADCAM1/BIRC3/CXCL8/ZNF350/BCL2A1/IL23A/SYT1	53
436	Control_vs_OE	umls:C0178664	Glomerulosclerosis (disorder)	17/1897	81/17381	0.00587	0.0493	0.03697	GJA1/KDR/TBX3/VCAN/ENTPD1/CCL2/BMP6/SERPINE1/ADRA1D/REN/ADM/VEGFA/SCARB2/FN1/MLXIPL/TNC/SERPINB2	17
437	Control_vs_OE	umls:C0011265	Presenile dementia	47/1897	298/17381	0.00615	0.05049	0.03786	CXCR4/CHRNA7/APOA1/SNCA/THBS1/CLSTN2/BACE2/IL1B/CCL2/TRPM2/ACHE/ADA/CCL3/GAP43/CCL4L2/CCL4L1/ABCA1/FAS/CERS1/SERPINE1/PRF1/CLU/REN/SYP/RAB3A/EEF1A2/APOE/LPL/CDKN1A/HFE/LRRC37A/C4B/FN1/C4A/LRRK2/FMR1/MTHFR/GAB2/PRKN/H6PD/BCL2A1/MME/GCA/CETP/IGFALS/VLDLR/IGF1	47
438	Control_vs_OE	umls:C0079588	Ichthyosis, X-Linked	18/1897	88/17381	0.00618	0.05049	0.03786	KDR/VCX2/VCX3B/XG/HPSE/VCX/VCX3A/FGFR1/CCL2/SERPINE1/PRF1/PLAGL1/VEGFA/FN1/FMR1/PYCARD/NLGN4X/IGF1	18
439	Control_vs_OE	umls:C0334583	Pilocytic Astrocytoma	18/1897	88/17381	0.00618	0.05049	0.03786	KDR/ATP6V0A4/CD34/TIMP4/FGFR1/FAM131B/KIT/FLT1/APOD/TP73/ADM/PBX3/CDKN1A/VEGFA/FN1/IDH1/SAGE1/ERBB3	18
440	Control_vs_OE	umls:C0018939	Hematological Disease	26/1897	143/17381	0.0062	0.05049	0.03786	SDC2/CD34/CXCR4/TEK/TAC1/PBX1/VWF/FGFR1/IL1B/HBB/AHSP/EHD3/FAS/MERTK/HLA-B/SLC4A1/CSF1/EGR1/HFE/VEGFA/IL1R1/IDH1/MTHFR/FUT1/ITGAM/PAG1	26
441	Control_vs_OE	umls:C0079774	Peripheral T-Cell Lymphoma	23/1897	122/17381	0.0062	0.05049	0.03786	DLK1/TEK/ACSBG1/TUBB4A/TERT/NOS1/CD44/TCL1A/CLEC10A/PAX5/GATA3/GZMB/PRF1/IL2RB/ITK/TP63/DOK2/EGR1/CD52/SYK/BCL6/MME/HDAC9	23
442	Control_vs_OE	umls:C0007789	Cerebral Palsy	16/1897	75/17381	0.00628	0.05049	0.03786	SLC6A2/IL1B/ITGB3/TKTL1/PLAT/SERPINE1/APOE/ADRB2/ADM/TFPI/ADD3/MTHFR/CXCL8/SERPINB2/PDE4D/IGF1	16
443	Control_vs_OE	umls:C0080032	Pleural Effusion, Malignant	16/1897	75/17381	0.00628	0.05049	0.03786	CXCL11/TERT/CD44/RARB/CCL2/KIT/ADA/COL18A1/APOE/TP63/VEGFA/FOXP3/XIAP/PLAU/CXCL8/AREG	16
444	Control_vs_OE	umls:C0342257	Complications of Diabetes Mellitus	16/1897	75/17381	0.00628	0.05049	0.03786	AKR1B1/PCSK1/MT1A/CFTR/IL1B/ITGB3/ABCA1/SERPINE1/IL15/APOE/LPL/HFE/VEGFA/MTHFR/ADRB1/IGF1	16
445	Control_vs_OE	umls:C0001815	Primary Myelofibrosis	31/1897	179/17381	0.00629	0.05049	0.03786	BMP7/CHI3L1/CD34/CXCR4/DLK1/CD9/HMGA2/CA2/TAC1/PAEP/RARB/IL1B/CCL2/KIT/SPARC/BMP6/FLT1/ENG/ZFPM1/MCAM/IL15/FKBP4/NOTCH1/VEGFA/FN1/IDH1/CSF3R/CXCL8/CNTNAP1/HPGD/HDAC9	31
446	Control_vs_OE	umls:C0022568	Keratitis	10/1897	38/17381	0.00629	0.05049	0.03786	CHI3L1/LTF/CFTR/IL1B/PROX1/TP63/VEGFA/CXCL1/CXCL8/PAX6	10
447	Control_vs_OE	umls:C0024031	Low Back Pain	10/1897	38/17381	0.00629	0.05049	0.03786	RTN1/TAC1/ADRA2C/IL1B/DRD2/PLAT/SPARC/COL9A2/SEMA3A/MMP1	10
448	Control_vs_OE	umls:C0037928	Spinal Cord Diseases	10/1897	38/17381	0.00629	0.05049	0.03786	THBS1/AMN/ADA/IL15/APOE/HLA-B/HLA-C/FOXP3/MTHFR/CXCL8	10
449	Control_vs_OE	umls:C0175694	Smith-Lemli-Opitz Syndrome	5/1897	12/17381	0.00631	0.05049	0.03786	KCNMA1/ABCA1/APOE/SLC22A18/PAX6	5
450	Control_vs_OE	umls:C0271901	Microcytic hypochromic anemia (disorder)	5/1897	12/17381	0.00631	0.05049	0.03786	HBA1/STEAP3/HBA2/HFE/TF	5
451	Control_vs_OE	umls:C0271985	Delta-Beta Thalassemia	5/1897	12/17381	0.00631	0.05049	0.03786	HBB/HBD/HBA1/HBA2/WARS	5
452	Control_vs_OE	umls:C0275911	Tuberculosis of intestines	5/1897	12/17381	0.00631	0.05049	0.03786	SDC1/IL1B/NT5E/ADA/CXCL8	5
453	Control_vs_OE	umls:C0410179	Scleroatonic muscular dystrophy	5/1897	12/17381	0.00631	0.05049	0.03786	VWF/COL6A1/COL6A2/CSPG4/LAMA2	5
454	Control_vs_OE	umls:C0542519	Congenital absence of kidney	5/1897	12/17381	0.00631	0.05049	0.03786	FRAS1/FREM1/CFTR/SPRY1/SIX1	5
455	Control_vs_OE	umls:C0742343	Acute Chest Syndrome	5/1897	12/17381	0.00631	0.05049	0.03786	FEV/NOS1/INSRR/HBA1/HBA2	5
456	Control_vs_OE	umls:C0877009	Muscle fibrosis	5/1897	12/17381	0.00631	0.05049	0.03786	SERPINE1/FHL1/MMP1/LAMA2/CFH	5
457	Control_vs_OE	umls:C0950121	Denys-Drash Syndrome	5/1897	12/17381	0.00631	0.05049	0.03786	ZKSCAN7/NR5A1/PKD2/VEGFA/AFP	5
458	Control_vs_OE	umls:C1619692	Nephrogenic Fibrosing Dermopathy	5/1897	12/17381	0.00631	0.05049	0.03786	CD34/COL1A1/VCAN/ACTA2/FN1	5
459	Control_vs_OE	umls:C0024534	Malaria, Cerebral	19/1897	95/17381	0.00642	0.05104	0.03827	KDR/CHI3L1/CD34/CD36/NOS1/ADGRE1/VWF/IL1B/HBB/ABCA1/NT5C1A/FLT1/COL18A1/HLA-B/SLC4A1/ADCY9/VEGFA/IL1R1/MMP1	19
460	Control_vs_OE	umls:C0263641	Epithelial hyperplasia of skin	12/1897	50/17381	0.00645	0.05104	0.03827	CXCR4/NGFR/CD44/IL1B/AQP3/CCRL2/IL23A/IL17B/AREG/DSC2/IGF1/DSC3	12
461	Control_vs_OE	umls:C1402315	Vascular lesions	12/1897	50/17381	0.00645	0.05104	0.03827	CD34/FLT4/COL18A1/LGMN/APOE/HLA-B/LOXL2/EGR1/CXCL1/IDH1/AIM2/TNC	12
462	Control_vs_OE	umls:C0029434	Osteogenesis Imperfecta	11/1897	44/17381	0.00646	0.05104	0.03827	COL1A2/COL1A1/SPARC/FKBP10/ACP5/ADRA1D/SERPINF1/FN1/TNC/PLOD2/TNNC1	11
463	Control_vs_OE	umls:C0559260	Congenital scoliosis	11/1897	44/17381	0.00646	0.05104	0.03827	COL1A1/FBN2/EGR2/SH3TC2/EGR3/ADRA1D/TUBB2B/TP63/NOTCH1/TBX6/RUNX2	11
464	Control_vs_OE	umls:C1522137	Hypertriglyceridemia result	11/1897	44/17381	0.00646	0.05104	0.03827	APOA1/AVPR1A/ABCA1/GCKR/APOE/ADRB2/LPL/HFE/MLXIPL/APOA2/CETP	11
465	Control_vs_OE	umls:C0021053	Immune System Diseases	33/1897	194/17381	0.00651	0.05106	0.03829	CXCR4/SDC1/BATF/ENTPD1/HSPA1A/ADA/GATA3/HSPA1B/NR4A1/FAS/GZMB/PRF1/FCER1G/PTPN22/SH2D1A/CD74/IKZF3/PTPRN/TNFAIP3/FOXP3/MST1/C4B/DOCK8/C4A/SYK/KLF4/XIAP/DUSP10/ASS1/ATF5/TNFSF13B/CFH/PTPRC	33
466	Control_vs_OE	umls:C0238198	Gastrointestinal Stromal Tumors	50/1897	322/17381	0.00655	0.05106	0.03829	RTN1/GJA1/KDR/CTAG1B/CD34/TEK/RBPMS2/TERT/CGA/VCAN/CD44/FGFR1/NRP1/IGFBP5/CDH1/TPBG/SLIT3/KIT/GPNMB/KCTD12/PAX5/TKTL1/ABCA1/CTHRC1/ENG/PAX3/SLIT2/NCR3/TP63/OBSCN/SLC22A4/NTRK1/NES/PDGFRB/PNO1/CDKN1A/VEGFA/MCTS1/FGF13/SLC16A3/ZNF569/MTHFR/TK2/BCL6/ETV1/AREG/SGCG/EREG/IGF1/CALCRL	50
467	Control_vs_OE	umls:C0020295	Hydronephrosis	8/1897	27/17381	0.00656	0.05106	0.03829	CYP1A1/IL1B/EPHA4/TBXAS1/SIX1/EGR1/VEGFA/AHR	8
468	Control_vs_OE	umls:C0243050	Cardiovascular Abnormalities	8/1897	27/17381	0.00656	0.05106	0.03829	TIAM1/STRA6/GATA4/FOXC2/PKD2/VEGFA/PRKD1/TRIB3	8
469	Control_vs_OE	umls:C0392784	Dermatofibrosarcoma Protuberans	8/1897	27/17381	0.00656	0.05106	0.03829	CTAG1B/CD34/COL1A1/SLC45A2/VCAN/KIT/TP73/PDGFRB	8
470	Control_vs_OE	umls:C0456909	Blind Vision	8/1897	27/17381	0.00656	0.05106	0.03829	TULP1/ZNF469/VEGFA/MTHFR/CXCL8/RDH12/CRB1/CFH	8
471	Control_vs_OE	umls:C0917713	Becker Muscular Dystrophy	8/1897	27/17381	0.00656	0.05106	0.03829	XG/SGCB/TTN/FN1/FMR1/ANO5/UTRN/SGCG	8
472	Control_vs_OE	umls:C0017668	Focal glomerulosclerosis	20/1897	102/17381	0.00661	0.05118	0.03837	NPHP1/NRP2/AKR1B1/ACTA2/WISP3/SERPINE1/ADRA1D/ITGA3/REN/PTPRU/PDLIM2/ENPEP/APOE/LPL/INF2/FN1/CXCL1/MTHFR/VLDLR/CFH	20
473	Control_vs_OE	umls:C0595921	Intraocular pressure disorder	20/1897	102/17381	0.00661	0.05118	0.03837	FOXC1/AKR1B1/PTGS1/PAX5/FOXC2/ABCA1/DHRS9/REN/OPTN/APOE/HLA-B/ADRB2/PLXNA2/CAV1/VEGFA/ICA1/ADCY10/TNC/PKHD1/P2RY1	20
474	Control_vs_OE	umls:C0151699	Intracranial Hemorrhages	28/1897	158/17381	0.00664	0.05118	0.03838	PCSK2/ACSS1/CDH4/CDH15/PTPRN2/DIP2C/HBB/SPTBN5/SORCS2/WNK2/SLC7A8/CDYL2/AKAP12/PLAT/ALOX5/TSPAN9/SLIT2/TP73/APOE/LTBP2/CCDC86/SIX5/MTHFR/IL21R/PLAU/TF/SLC23A1/PDE4D	28
475	Control_vs_OE	umls:C3241937	Nonalcoholic Steatohepatitis	28/1897	158/17381	0.00664	0.05118	0.03838	SULT1C4/GLP1R/COL1A1/RBMS1/TIMP3/LIF/IL1B/CCL2/CYP2E1/GCKR/ERG/IL2RB/HCLS1/CD14/FOS/CDKN1A/HFE/MLXIPL/MPP1/MTHFR/TNFRSF10B/MMP1/CXCL8/TNC/STC2/SERPINB2/FGF21/CFH	28
476	Control_vs_OE	umls:C0039614	Tetanus	17/1897	82/17381	0.00667	0.05118	0.03838	PASD1/CD9/HMGA2/HLA-DPB1/IL1B/TPPP/IL15/HLA-B/GAD1/TLR5/MST1/PMEL/VAMP7/TNFRSF10B/SLCO6A1/TNFSF13B/IGF1	17
477	Control_vs_OE	umls:C0021361	Female infertility	15/1897	69/17381	0.00668	0.05118	0.03838	THRB/LIF/CFTR/ITGB3/SERPINE1/INHA/ADRB2/SLC19A1/VEGFA/TCN2/FMR1/MTHFR/NR5A2/CTH/PGR	15
478	Control_vs_OE	umls:C1456873	alpha^+^ Thalassemia	15/1897	69/17381	0.00668	0.05118	0.03838	PMCH/TEK/HBB/HBZ/ADRA1D/TUBB4B/HBA1/HBA2/ADCY9/MST1/COL9A3/COL9A2/DOCK11/MTHFR/PRKD1	15
479	Control_vs_OE	umls:C0858252	Breast adenocarcinoma	22/1897	116/17381	0.00682	0.05217	0.03912	GJA1/CYP1A1/HPSE/ACSBG1/EPHB6/PAEP/CDH1/SEMA6B/FLT1/CD276/SLC20A1/NOTCH1/CDKN1A/SLC22A18/KLF4/IDH1/PTPN6/NR5A2/ERBB3/PRKD1/SELENOP/SGCG	22
480	Control_vs_OE	umls:C0027809	Neurilemmoma	24/1897	130/17381	0.00687	0.05245	0.03933	CD34/SNCA/TEK/CD44/NRP1/CDH1/SLIT3/KIT/GAP43/FLT1/IL2RB/HCLS1/SLIT2/FOS/NES/PDGFRB/VEGFA/ETV5/PRKN/PRKD1/TNC/EREG/IGF1/BMP3	24
481	Control_vs_OE	umls:C0010709	Cyst	30/1897	173/17381	0.00698	0.05316	0.03986	IGFBP2/CD34/MUC17/LIF/SDC1/PTGS1/CFTR/CD44/CDH1/GPNMB/PAX5/ADCY6/REN/CD3EAP/CLDN4/MLC1/CSF1/AQP1/CAV1/PKD2/HILPDA/VEGFA/FN1/MMP1/PRKD1/LAMA2/H6PD/PKHD1/PGR/CA9	30
482	Control_vs_OE	umls:C0149931	Migraine Disorders	38/1897	232/17381	0.00701	0.05318	0.03988	MARCH4/HTR4/HTR5A/HPSE/NOS1/ADCYAP1R1/TAC1/CACNA1A/VWF/IL1B/CCL2/MYLK/DRD2/ITGB3/SUGCT/ADRA1D/MRVI1/GEM/REN/TGFBI/HTR1D/NNMT/APOE/ADRB2/CPQ/NES/TRPV3/TNFRSF21/HFE/VEGFA/FMR1/MTHFR/ANK3/HTR7/PGR/PTPRC/HTR2C/TDO2	38
483	Control_vs_OE	umls:C0004623	Bacterial Infections	40/1897	247/17381	0.00701	0.05318	0.03988	GJA1/CXCR4/NOS1/WNT11/CFTR/TCL1A/IL1B/GPNMB/PAX5/NLRC5/GZMB/SERPINE1/PRF1/PTPN22/CEACAM1/MCAM/FABP5/CD14/APOE/SEC14L2/HFE/TFPI/VEGFA/CYLD/DOCK8/DNASE2/CXCL1/TIRAP/XIAP/CCL5/CXCL8/PRKN/ASS1/ITGAM/TF/IL23A/LY96/SYT1/CFH/PTPRC	40
484	Control_vs_OE	umls:C0233794	Memory impairment	29/1897	166/17381	0.00712	0.05388	0.0404	S100A9/APOA1/NGFR/PKLR/PDE5A/PTGS1/SLC30A3/IL1B/ACHE/DRD2/CDK20/ABCA1/ALOX5/SHANK1/HNF4A/TPPP/APOE/ADRB2/TP63/CSF1/RRS1/CDK5R1/FMR1/PAG1/ANXA1/ANK3/MME/CETP/PTPRC	29
485	Control_vs_OE	umls:C0376532	Epilepsy, Rolandic	6/1897	17/17381	0.00716	0.05411	0.04058	KCNQ2/GRIN2A/SHANK3/ATP13A4/GABRG2/MDGA2	6
486	Control_vs_OE	umls:C0024419	Waldenstrom Macroglobulinemia	19/1897	96/17381	0.00721	0.05424	0.04067	CXCR4/HAS1/NOS1/IL1B/PAX5/IL4R/TP73/CTRL/CD52/BACH2/CCND2/SYK/BCL6/ITGAM/CD70/TNFSF13B/IGF1/PTPRC/HDAC9	19
487	Control_vs_OE	umls:C2937421	Prostatic Hyperplasia	19/1897	96/17381	0.00721	0.05424	0.04067	CTAG1B/MT1A/A2M/VCAN/RARB/CCL2/MT2A/MAGEA4/AKAP12/CLU/CLDN4/FABP5/LPL/WDR77/VEGFA/FOXP3/ATF3/AKR1C3/IGF1	19
488	Control_vs_OE	umls:C0026850	Muscular Dystrophy	37/1897	225/17381	0.00724	0.05437	0.04077	SGCE/WNT7A/DLK1/XG/DTNA/TERT/TIMP3/SGCB/ACHE/PEG3/PAX5/CTHRC1/SERPINE1/HSPA8/IL2RB/TTN/COL6A1/REN/COL6A2/PPIF/TUBB4B/AQP1/FN1/FHL1/EFEMP2/MMP1/PLAU/ANO5/LAMA2/ANXA1/SYT1/UTRN/SGCG/CFH/LRRC7/IGF1/TDO2	37
489	Control_vs_OE	umls:C0038826	Superinfection	9/1897	33/17381	0.0073	0.0547	0.04101	CXCR4/CD9/IL1B/INSRR/CR2/TPPP/BCL6/CXCL8/IL23A	9
490	Control_vs_OE	umls:C0018817	Atrial Septal Defects	44/1897	278/17381	0.00736	0.055	0.04124	TBX20/CHRNA7/SOD3/FOXC1/NGFR/HOXA1/NOS1/GATA4/PBX1/GRIN2A/ACTA2/NRXN3/SLC6A2/CCL2/EN2/GPR37/MT2A/ITGB3/POU3F2/GZMB/GRPR/SHANK1/CACNA1H/TTN/FABP5/HLA-B/NRXN2/GAD1/CYR61/TMLHE/FMR1/MTHFR/CAPS2/SHANK3/MTNR1A/PHGDH/SLCO6A1/NLGN4X/CADPS2/MPDZ/MYO16/PCDH10/HTR2C/TDO2	44
491	Control_vs_OE	umls:C0032227	Pleural effusion disorder	20/1897	103/17381	0.00738	0.055	0.04124	IGFBP2/SFTPA1/TERT/CD44/RARB/IL1B/CCL2/FAS/AZIN2/ALOX5/MUC2/ITK/HLA-B/TUBB4B/ENO2/VEGFA/FOXP3/CXCL8/CA9/IGF1	20
492	Control_vs_OE	umls:C0020676	Hypothyroidism	34/1897	203/17381	0.00739	0.055	0.04124	IGFBP2/COL1A2/SLC26A5/PCSK1/PAEP/ENTPD1/NEFH/ACHE/ADA/NRGN/HSPA1B/AQP3/DUOX2/MAGI3/ADRA1D/PTPN22/SLC20A1/APOE/HLA-B/ADRB2/NR1D1/CAV1/CNKSR1/HFE/VEGFA/FOXP3/ZBTB10/C1QTNF6/FMR1/MTHFR/ANXA1/PLOD2/CETP/IGF1	34
493	Control_vs_OE	umls:C1559271	Non-Malignant Ascites Adverse Event	31/1897	181/17381	0.0074	0.05501	0.04125	CXCR4/CHST3/PDE5A/VWF/CD44/HHAT/MUC4/IL1B/CCL2/HSPA1A/HSPA1B/GPR4/SERPINE1/FLT1/COL18A1/IL15/CD14/CSF1/TUBB3/AQP1/PNO1/VEGFA/ATP6AP1/IL1R1/CXCL1/BIRC3/APOA2/KCNH8/DDIT4/IGF1/AHR	31
494	Control_vs_OE	umls:C1961099	Precursor T-Cell Lymphoblastic Leukemia-Lymphoma	55/1897	363/17381	0.00747	0.05535	0.0415	AFF3/CD34/CXCR4/GNLY/TFAP2C/NRP2/DLK1/HMGA2/TERT/EFS/WNT11/CCR7/CD44/TCL1A/FGFR1/NRP1/PTK7/IL1B/KIT/ACKR2/PAX5/GATA3/MERTK/IL7R/ERG/RASGRP1/IL15/GLI3/CD33/S100A4/TAL2/DUSP1/NOTCH1/IKZF3/CDKN1A/PDCD4/CYLD/CCDC28A/ADD3/PMEL/ASCC1/ETV5/ZNF569/LMO4/KLF4/XIAP/MTHFR/WARS/TNFRSF10B/BCL6/CXCL8/MME/PAX6/RUNX2/PTPRC	55
495	Control_vs_OE	umls:C0035078	Kidney Failure	51/1897	332/17381	0.00749	0.05535	0.0415	LDB2/AFF3/NPHP1/ZBTB7C/BMP7/CHI3L1/AKR1B1/NOX5/NOS1/FBN2/VWF/COL4A6/ENTPD1/IL1B/CCL2/HSPA1A/HSPA1B/GCKR/ALOX5/FRMD3/SERPINE1/HSPA8/FLT1/ABCC2/REN/HSD11B2/PODXL/APOE/HLA-B/SLC4A1/ADRB2/ADM/CAV1/PKD2/INF2/HFE/TFPI/VEGFA/SCARB2/SEMA3A/MTHFR/WARS/CCL5/PLAU/PRKN/NR3C2/PRKD1/PKHD1/CFH/IGF1/SUCNR1	51
496	Control_vs_OE	umls:C1519346	Skin Carcinogenesis	21/1897	110/17381	0.00749	0.05535	0.0415	SDC1/CD44/CKAP4/SLIT3/KIT/GPNMB/PLAT/CLU/ENG/SLIT2/TP63/LOXL2/NTRK1/NOTCH1/VEGFA/ASCC1/KLF4/GPR55/PRKN/SERPINB2/AHR	21
497	Control_vs_OE	umls:C0205698	Undifferentiated carcinoma	17/1897	83/17381	0.00755	0.05557	0.04167	HMGA2/TIMP3/CGA/TIMP4/CKAP4/PAX5/AQP3/SPARC/FOSL1/TP63/CDKN1A/CYLD/VTN/FN1/RAPGEF3/NUPR1/SYT1	17
498	Control_vs_OE	umls:C0221056	Adult type dermatomyositis	17/1897	83/17381	0.00755	0.05557	0.04167	FAM167A/TERT/PTGS1/UCN2/IL1B/CCL2/ALOX5/PRF1/TTN/PTPN22/IL15/FOXP3/DPEP2/RMI2/SYNM/MMP1/IFIH1	17
499	Control_vs_OE	umls:C0001849	AIDS Dementia Complex	10/1897	39/17381	0.00765	0.05581	0.04185	CXCR4/IL1B/CCL2/CCL3/CCL4L2/CCL4L1/ENPEP/APOE/IGF1/PTPRC	10
500	Control_vs_OE	umls:C0014518	Toxic Epidermal Necrolysis	10/1897	39/17381	0.00765	0.05581	0.04185	GNLY/ACKR2/GZMB/IL4R/PRF1/HLA-B/HLA-C/PBLD/CCR10/MARCH1	10
501	Control_vs_OE	umls:C0029422	Osteochondrodysplasias	10/1897	39/17381	0.00765	0.05581	0.04185	KDR/CHST1/WISP3/ALPL/FLT1/COL11A2/VEGFA/COL9A2/COL10A1/IGF1	10
502	Control_vs_OE	umls:C0020541	Hypertension, Portal	15/1897	70/17381	0.00766	0.05581	0.04185	NGFR/NOS1/PAEP/IL1B/ALOX5/REN/ADRB2/NR1D1/TNFRSF12A/DUSP1/NOTCH1/VASH1/HFE/VEGFA/SERPINF1	15
503	Control_vs_OE	umls:C0036439	Scoliosis, unspecified	15/1897	70/17381	0.00766	0.05581	0.04185	COL1A1/FBN2/EGR2/SH3TC2/ADRA1D/TUBB2B/NOTCH1/COL9A2/ATP2B4/TBX6/MTNR1A/MMP1/RUNX2/IGF1/GHR	15
504	Control_vs_OE	umls:C0040021	Thromboangiitis Obliterans	11/1897	45/17381	0.00773	0.05609	0.04206	CD34/ITGA2B/HLA-DPB1/CD44/IL1B/CD14/CSF1/VEGFA/MTHFR/IGF1/PTPRC	11
505	Control_vs_OE	umls:C0242706	Hyperoxia	11/1897	45/17381	0.00773	0.05609	0.04206	IGFBP2/SFTPA1/CYP1A1/IL1B/FAS/ALOX5/PDGFRB/CDKN1A/PLAU/ASS1/AHR	11
506	Control_vs_OE	umls:C0008497	Choriocarcinoma	44/1897	279/17381	0.00784	0.05674	0.04255	KDR/CD34/CXCR4/CHST3/CD9/HPSE/TIMP3/TFPI2/LIF/ASCL2/PAEP/CGA/MGAT3/FGFR1/CCL2/PEG3/FLT1/ENG/HSD11B2/ENPEP/GLI3/TP63/CSF1/ADM/KIF7/KISS1R/NTRK1/CAV1/PDGFRB/NOTCH1/HSPB2/VEGFA/CCND2/HSD17B13/IL1R1/TFAP2A/CALB1/CXCL8/ERBB3/AKR1C3/MARCKS/PGR/AHR/CALCRL	44
507	Control_vs_OE	umls:C0311277	Obesity, Abdominal	18/1897	90/17381	0.00785	0.05674	0.04255	APOA1/THBS1/AKR1B1/NRXN3/IL1B/SERPINE1/EEF1A2/NPC1L1/APOE/ADRB2/LPL/IL6R/LYPLAL1/TRIB3/AKR1C3/AKR1C2/CETP/GHR	18
508	Control_vs_OE	umls:C1263846	Attention deficit hyperactivity disorder	62/1897	419/17381	0.00793	0.05722	0.0429	GJA1/CHRNA7/HTR4/NRP2/NGFR/THRB/NOS1/GPC6/GRIN2A/EMP2/PTPRN2/NRP1/ADRA2C/SLC6A2/DRD2/MT2A/PAX5/FAS/PRTG/SERPINE1/MYT1/CREB5/NTRK3/CES1/CTNNA2/SYP/RAB3A/HTR1D/ADRB2/TFEB/RRS1/NTRK1/CDK5R1/PPM1F/GFOD1/BACH2/GPRC5B/VEGFA/C4B/PPM1H/C4A/SEMA3A/LMO4/FAM43A/FMR1/MTHFR/NFIL3/SHANK3/MTNR1A/TPK1/NR3C2/ZNF385D/SERPINB2/UNC5B/NELL2/SYT1/ADRB1/EREG/LRRC7/PTPRC/HTR2C/TDO2	62
509	Control_vs_OE	umls:C0598935	Tumor Initiation	31/1897	182/17381	0.00802	0.0577	0.04326	ACPP/ABCB5/CYP1A1/HMGA2/HPSE/KCNMA1/CD44/CDH1/ITGA6/FOXC2/GATA3/ITGB3/TKTL1/ERG/SIX1/NTRK1/IRS1/NOTCH1/VEGFA/FOXP3/SPRY2/ST8SIA1/FN1/KLF4/IDH1/MMP1/TAZ/ERBB3/PGR/IGF1/AHR	31
510	Control_vs_OE	umls:C0033999	Pterygium	14/1897	64/17381	0.00814	0.05833	0.04373	IGFBP2/KDR/CXCR4/S100A9/CYP1A1/LYVE1/IL1B/PAX5/SPARC/FLT1/VEGFA/FN1/MMP1/PLAU	14
511	Control_vs_OE	umls:C0553723	Squamous cell carcinoma of skin	26/1897	146/17381	0.00815	0.05833	0.04373	S100A9/VSNL1/CD44/NRP1/CKAP4/SLIT3/EPHA1/FAS/AQP3/PLAT/SLIT2/ITK/TP73/TP63/S100A4/NOTCH1/VEGFA/ATF3/KLF4/XIAP/MTHFR/FHL1/FUT1/TNC/CFH/HDAC9	26
512	Control_vs_OE	umls:C0023290	Leishmaniasis, Visceral	16/1897	77/17381	0.00815	0.05833	0.04373	BVES/IL33/IL1B/HSPA1A/EHD3/HSPA1B/IL4R/IL2RB/TGFBI/IL15/LPL/CPQ/POP1/AQP1/FOXP3/CXCL8	16
513	Control_vs_OE	umls:C0039101	synovial sarcoma	30/1897	175/17381	0.00821	0.05862	0.04396	IGFBP2/CTAG1B/CD34/CXCR4/HMGA2/PAEP/CDH1/MUC4/IL1B/KIT/SSX2/PAX5/ERG/SSX2B/SYP/INHA/NES/EGR1/CAV1/ARMC9/PDGFRB/CDKN1A/TFPI/VEGFA/KCNH8/BCL6/SMARCA1/NUPR1/SYT1/IGF1	30
514	Control_vs_OE	umls:C0039730	Thalassemia	20/1897	104/17381	0.00822	0.05862	0.04396	CD34/PMCH/COL1A1/HBB/CYP2E1/AHSP/HBZ/ADRA1D/ZFPM1/SLC4A1/HBD/TUBB4B/HBA1/HBA2/HFE/COL9A3/COL9A2/WARS/PHGDH/IGF1	20
515	Control_vs_OE	umls:C1302401	Adenoma of large intestine	41/1897	257/17381	0.00826	0.05874	0.04404	USP44/CYP1A1/IL33/PTGS1/CD44/FJX1/CDH1/SLC6A2/IL1B/SLIT3/CYP2E1/DRD2/SLIT1/ALX4/EPHA1/CEMIP/IL4R/ALOX5/ABCC2/MUC2/APOE/CD74/SLC19A1/AFAP1/NOTCH1/BAG1/HFE/VEGFA/CXCL1/SEMA3A/KLF4/MTHFR/PYCARD/TNFRSF10B/TENT5A/MMP1/PLAU/CXCL8/SELENOP/HPGD/IGF1	41
516	Control_vs_OE	umls:C0011633	Dermatomyositis	21/1897	111/17381	0.00832	0.0589	0.04416	FAM167A/TERT/PTGS1/UCN2/IL1B/CCL2/SLC2A10/ALOX5/PRF1/TTN/PTPN22/IL15/HLA-B/HFE/VEGFA/FOXP3/DPEP2/RMI2/SYNM/MMP1/IFIH1	21
517	Control_vs_OE	umls:C1260922	Abnormal breathing	8/1897	28/17381	0.00833	0.0589	0.04416	FEV/CCL2/PPRC1/AKAP13/POLE4/VEGFA/LAMA2/IGF1	8
518	Control_vs_OE	umls:C1314694	Astrocytoma, low grade	8/1897	28/17381	0.00833	0.0589	0.04416	CD44/CDKN1A/VEGFA/FN1/IDH1/CXCL8/MACC1/CA9	8
519	Control_vs_OE	umls:C0023487	Acute Promyelocytic Leukemia	63/1897	428/17381	0.00839	0.0592	0.04439	CD34/NGFR/DLK1/THBS1/HOXA1/TERT/SH3BP4/SLC1A2/PBX1/CGA/PTGS1/CCR7/CD44/FGFR1/RARB/GPRC5A/SLC6A2/IL1B/KIT/EHD3/PLAT/ALOX5/PRF1/ERG/FLT1/MLF1/UBE2E2/EEF1A2/JAG1/TP73/CD14/NR1D1/CSF1/TUBB4B/SMYD5/FOS/CD33/ADCY9/ZBTB16/NOTCH1/CD52/CDKN1A/IER3/HFE/VEGFA/PDCD4/VAV1/UBA7/TXNIP/FGF13/IDH1/CCL5/FUT1/BCL6/CXCL8/PRKN/ITGAM/G0S2/TF/TNFSF13B/RUNX2/SGCG/HDAC9	63
520	Control_vs_OE	umls:C0034152	Henoch-Schoenlein Purpura	13/1897	58/17381	0.00858	0.06033	0.04524	S100A9/SLC1A2/IL1B/ABCA1/PTPN22/REN/HLA-B/VEGFA/C4A/MTHFR/CCL5/PLAU/CXCL8	13
521	Control_vs_OE	umls:C1720983	Channelopathies	13/1897	58/17381	0.00858	0.06033	0.04524	KCNQ2/ABCC9/CACNA1A/SCN5A/ABCA1/ADRA1D/ENPEP/TUBB4B/CAV1/IDS/SCN9A/SCN4A/RYR2	13
522	Control_vs_OE	umls:C0025286	Meningioma	63/1897	429/17381	0.00881	0.06176	0.04631	IGFBP2/GJA1/MLPH/ZBTB7C/CD34/CXCR4/S100A9/APOA1/THBS1/TERT/HOXA3/TIMP3/NOS1/TFPI2/COL5A1/VCAN/CD44/FGFR1/IGFBP5/TPPP2/CDH1/CCL2/S100A10/WNK2/NOTCH2/FAT3/SPARC/ALPL/SERPINE1/PRF1/FCER1G/ITGA3/ENG/JAG1/TP73/CD14/IGFBP6/TP63/FOS/AQP1/S100A4/CAV1/PDGFRB/NOTCH1/CDKN1A/HFE/VEGFA/TCN2/TLE2/MTHFR/CD69/MMP1/PLAU/BCL6/SMARCA1/ZNF350/ERBB3/TNC/PGR/CA9/IGF1/GHR/PTPRC	63
523	Control_vs_OE	umls:C0162534	Prion Diseases	18/1897	91/17381	0.00882	0.06176	0.04631	CD9/HPSE/CACNA1A/UPK1B/IL1B/LRFN5/ACHE/AHSP/PAX5/ABCA1/CLU/APOE/POP1/TUBB4B/CPNE8/SEMA3A/PRKN/IGFALS	18
524	Control_vs_OE	umls:C2145472	Urothelial Carcinoma	33/1897	198/17381	0.00884	0.06178	0.04633	CD34/THBS1/TERT/SDC1/EMP2/CD44/FGFR1/IGFBP5/CYP2E1/DAB2IP/GATA3/AQP3/INHBA/EFNA1/ENG/TGFBI/BOK/ALKBH3/KISS1R/TNFRSF12A/DUSP1/NOTCH1/CDKN1A/VEGFA/CEBPD/CSAG3/KCNH8/SLCO6A1/CXCL8/S100P/CSAG2/SGCG/AHR	33
525	Control_vs_OE	umls:C0033054	Prenatal Exposure Delayed Effects	12/1897	52/17381	0.00894	0.06241	0.04679	CLSTN2/CYP1A1/CYP2E1/NRGN/DRD2/IL4R/NNMT/CD14/APOE/ADRB2/MTHFR/CXCL8	12
526	Control_vs_OE	umls:C0003855	Arteriovenous fistula	9/1897	34/17381	0.00899	0.06246	0.04683	GLP1R/COL1A1/TIMP4/CCL2/IER3/VEGFA/MTHFR/MMP1/IGF1	9
527	Control_vs_OE	umls:C0022572	keratoacanthoma	9/1897	34/17381	0.00899	0.06246	0.04683	S100A9/THBS1/TERT/PTGS1/CD44/FAS/CDKN1A/MMP19/AREG	9
528	Control_vs_OE	umls:C0007570	Celiac Disease	58/1897	390/17381	0.00902	0.06246	0.04683	CLC/S100A9/SCHIP1/DLK1/UBASH3A/HLA-DPB1/PAEP/SDC1/CLEC10A/LPP/IL1B/CCL2/NT5E/ARHGAP31/HSPA1A/ACKR2/PAX5/GATA3/HSPA1B/FAS/IL4R/PRF1/ADRA1D/IL2RB/PTPN22/GEM/SPINK4/IL15/CD14/GBGT1/HLA-B/CD74/HLA-C/PBX3/SLC22A4/ATG16L1/IL6R/SEC14L2/CCRL2/BACH2/HFE/CD3D/TNFAIP3/FOXP3/MAGI2/MTHFR/DUSP10/TNFSF4/CCL5/MMP1/SLCO6A1/CXCL8/ERBB3/CD3G/CPAMD8/IL23A/IL17B/IFIH1	58
529	Control_vs_OE	umls:C0019829	Hodgkin Disease	58/1897	390/17381	0.00902	0.06246	0.04683	CD34/FOXC1/CLSTN2/CYP1A1/ZNF141/CD302/SLC1A2/HLA-DPB1/PRSS2/SDC1/PDE5A/CCR7/IL1B/CYP2E1/FOXD1/PAX5/GBX2/GATA3/ITGB3/ABCA1/FAS/GZMB/IL4R/CR2/ALOX5/SERPINE1/CLU/PACSIN1/EEF1A2/CD14/APOE/SH2D1A/SPHK1/SATB1/NOTCH1/CDKN1A/HFE/VEGFA/TNFAIP3/FOXP3/CYLD/FGF13/IL1R1/MTHFD2/TIRAP/ETV5/KLF4/XIAP/MTHFR/TNFSF4/CCL5/SLCO6A1/BCL6/CXCL8/ARHGDIB/TNFSF13B/IGF1/HDAC9	58
530	Control_vs_OE	umls:C0023485	Precursor B-Cell Lymphoblastic Leukemia-Lymphoma	20/1897	105/17381	0.00914	0.0631	0.04731	AFF3/CRLF2/CXCR4/HLA-DPB1/PBX1/PAX5/GATA3/ALOX5/ENG/IL15/CD33/DUSP1/NOTCH1/GNG8/ETV5/KLF4/MTHFR/WARS/MME/PTPRC	20
531	Control_vs_OE	umls:C0264408	Childhood asthma	20/1897	105/17381	0.00914	0.0631	0.04731	CHI3L1/FEV/AKR1B1/ADCYAP1R1/CFTR/CDH1/CDHR3/PCDH1/IL4R/ALOX5/PRF1/CD14/ADRB2/VEGFA/PDCD4/MTHFR/CCL5/SLCO6A1/HLX/AREG	20
532	Control_vs_OE	umls:C0149939	Obstructive nephropathy	10/1897	40/17381	0.00923	0.06329	0.04746	GJA1/CCL2/SERPINE1/REN/CD14/CAV1/PDGFRB/HSPB2/CCL5/IGF1	10
533	Control_vs_OE	umls:C0155094	Corneal pannus	10/1897	40/17381	0.00923	0.06329	0.04746	TIMP3/IL1B/ACP5/ADRA1D/ADM/S100A4/VEGFA/FN1/CXCL8/PAX6	10
534	Control_vs_OE	umls:C0029928	Ovarian Diseases	38/1897	236/17381	0.00923	0.06329	0.04746	IGFBP2/WFS1/APOA1/CHST3/THBS1/CYP1A1/LIF/CGA/LPP/IL1B/SPARC/BMP6/SERPINE1/HSD11B2/CLDN4/IGFBP6/ADRB2/FOS/PLXNA2/CAV1/IRS1/GREB1/HSPB2/VEGFA/ATP6AP1/HSD17B13/AKR1C1/FMR1/MTHFR/MMP1/H6PD/AKR1C3/INHBE/SERPINB2/AREG/PGR/IGF1/ADAMTS1	38
535	Control_vs_OE	umls:C0152101	Hypoplastic Left Heart Syndrome	7/1897	23/17381	0.00924	0.06329	0.04746	GJA1/PROX1/FOXC2/APOE/NOTCH1/MTHFR/ADRB1	7
536	Control_vs_OE	umls:C0032994	Pregnancy, Tubal	5/1897	13/17381	0.00934	0.0634	0.04754	TRO/LIF/CGA/ADM/CRISP3	5
537	Control_vs_OE	umls:C0221376	Hydrosalpinx (disease)	5/1897	13/17381	0.00934	0.0634	0.04754	CFTR/PRF1/FLT1/SEC14L2/VEGFA	5
538	Control_vs_OE	umls:C0334409	Leydig cell tumor, benign	5/1897	13/17381	0.00934	0.0634	0.04754	DLK1/CALB2/NR5A1/INHA/IGF1	5
539	Control_vs_OE	umls:C0585186	Cutaneous hypersensitivity	5/1897	13/17381	0.00934	0.0634	0.04754	THBS1/FEV/ACKR2/SLCO6A1/CCR10	5
540	Control_vs_OE	umls:C0752124	Spinocerebellar Ataxia Type 6 (disorder)	5/1897	13/17381	0.00934	0.0634	0.04754	BEAN1/CACNA1A/ADRA1D/CALB1/TK2	5
541	Control_vs_OE	umls:C0037286	Skin Neoplasms	51/1897	336/17381	0.0094	0.06363	0.04771	GJA1/TIAM1/CD34/S100A9/COL1A1/CYP1A1/SLC45A2/TERT/SDC1/VCAN/CD44/IL1B/SLIT3/MYH7B/KIT/ACKR2/EPHA1/FAS/AQP3/PLAT/IL4R/IL11/FLT1/CLU/PAX3/SLIT2/HLA-B/ADM/HLA-C/FOS/S100A4/NTRK1/IL6R/NOTCH1/CCRL2/VEGFA/POT1/MYCL/CYLD/CEBPD/IDH1/MMP19/MTHFR/GPR55/FUT1/CXCL8/TNC/P2RX7/P2RY1/DSC2/DSC3	51
542	Control_vs_OE	umls:C3203102	Idiopathic pulmonary arterial hypertension	17/1897	85/17381	0.00961	0.06495	0.0487	TRPC3/PDE5A/CCL2/ALOX5/SERPINE1/ENG/FOSL2/NTRK1/CAV1/VEGFA/FGF13/TNFSF4/FHL1/CPAMD8/INHBE/CA9/CFH	17
543	Control_vs_OE	umls:C0020429	Hyperalgesia	30/1897	177/17381	0.00963	0.06496	0.04871	GJA1/S100A9/NGFR/AKR1B1/NOS1/TAC1/PTGS1/ADRA2C/IL1B/CCL2/EPHA4/SPARC/ALOX5/CACNA1H/ITGA3/ADM/FOS/CAMK2A/NTRK1/IL6R/DUSP1/ASIC3/IL1R1/CCL5/CXCL8/ANXA1/HTR7/ADRB1/IGF1/P2RX3	30
544	Control_vs_OE	umls:C0027773	Nesidioblastosis	6/1897	18/17381	0.00977	0.06519	0.04888	GCK/ADRA1D/HNF4A/FN1/SEL1L/AFP	6
545	Control_vs_OE	umls:C0042131	Uterine Diseases	6/1897	18/17381	0.00977	0.06519	0.04888	CGA/IL1B/CCL2/SERPINE1/AKR1C2/PGR	6
546	Control_vs_OE	umls:C0221269	Pseudolymphoma	6/1897	18/17381	0.00977	0.06519	0.04888	CKAP4/NOTCH2/TP63/SPHK1/VEGFA/PTPN6	6
547	Control_vs_OE	umls:C0270246	Meconium plug syndrome	6/1897	18/17381	0.00977	0.06519	0.04888	CLCA1/CFTR/MUC2/SLC26A9/HFE/AFP	6
548	Control_vs_OE	umls:C0546982	Cystic fibrosis with meconium ileus	6/1897	18/17381	0.00977	0.06519	0.04888	CLCA1/CFTR/MUC2/SLC26A9/HFE/AFP	6
549	Control_vs_OE	umls:C2939175	Meconium ileus	6/1897	18/17381	0.00977	0.06519	0.04888	CLCA1/CFTR/MUC2/SLC26A9/HFE/AFP	6
550	Control_vs_OE	umls:C3714756	Intellectual Disability	66/1897	455/17381	0.00979	0.06519	0.04888	AFF3/CHRNA7/KIF1A/KCNQ2/SLC4A10/STRA6/HIST3H3/HOXA1/MFSD2A/CDH15/CACNA1A/GRIN2A/NRXN3/AQP2/ENTPD1/HHAT/IL1B/FRY/ADA/DRD2/SHANK1/CACNA1G/COL18A1/AMER1/AKT3/AP1S2/KIF7/HRASLS/FOS/NRXN2/CAMK2A/CLPB/INF2/GAMT/CDK5R1/NOP2/SCN2A/CNKSR1/CASK/ZNF527/LRRC37A/ALG13/SLC9A6/SPTAN1/DOCK8/FGF13/TMLHE/ZNF569/STAG2/FMR1/MTHFR/ZNF674/CARF/SHANK3/SRD5A3/PRKN/SMARCA1/LAMA2/ASCL1/PAX6/NLGN4X/PDE4D/SOX5/CADPS2/KLF8/PCDH10	66
551	Control_vs_OE	umls:C0349204	Nonorganic psychosis	32/1897	192/17381	0.00981	0.06525	0.04893	B3GAT1/IGFBP2/CD34/CHRNA7/ITIH3/SNCA/GRIN2A/NPAS3/RARB/NRGN/DRD2/SHANK1/DRP2/APOE/SRCIN1/FOS/GAD1/EGR1/PDGFRB/TWNK/BAG1/ZSCAN31/ST6GALNAC1/ASCC1/MTHFR/SLC6A9/GABRG2/ANK3/GHR/PTPRC/HTR2C/TDO2	32
552	Control_vs_OE	umls:C1862939	AMYOTROPHIC LATERAL SCLEROSIS 1	29/1897	170/17381	0.00988	0.06546	0.04908	TIAM1/SOD3/WNT7A/CALB2/TIMP3/SLC1A2/LIF/MT1A/SELPLG/NEFH/GBX2/FKBP10/PRF1/CLU/OPTN/AKT3/GLI3/FOS/JUND/FKBP4/PNO1/MT1X/VEGFA/MST1/ZNF569/XIAP/MTNR1A/SGCG/IGFALS	29
553	Control_vs_OE	umls:C2607914	Allergic rhinitis (disorder)	29/1897	170/17381	0.00988	0.06546	0.04908	CLC/CRLF2/CXCR4/PIK3AP1/HRH1/IL33/FGFR1/HHAT/IL1B/HDC/GATA3/ABCA1/PLAT/IL4R/SERPINE1/IL2RB/HCLS1/WNT2B/CD14/TUBB4B/EGR1/SEC14L2/VEGFA/FOXP3/KCNK2/FN1/TSLP/CCL5/CXCL8	29
554	Control_vs_OE	umls:C0920420	cancer recurrence	13/1897	59/17381	0.00993	0.06569	0.04925	CXCR4/PPP2R2C/RARB/ERG/EEF1A2/IRS1/VEGFA/KLF4/XIAP/MACC1/LAMA2/TNC/CHAC1	13
555	Control_vs_OE	umls:C0009952	Febrile Convulsions	15/1897	72/17381	0.00998	0.06586	0.04938	GJA1/KCNQ2/IL1B/SLC4A3/APOE/SCN2A/FGF13/IL1R1/STX1B/WARS/SCN9A/CXCL8/GABRG2/IMPA2/PCDH10	15
556	Control_vs_OE	umls:C0333307	Superficial ulcer	24/1897	134/17381	0.01	0.06589	0.0494	GJA1/KCND3/S100A9/TERT/TIMP4/VCAN/CD44/IL1B/IL4R/NOS1AP/ACP5/IL2RB/PTPN22/TGFBI/TRAF1/CSF1/SPHK1/CDKN1A/VEGFA/PDCD4/ADAMTS4/MMP1/CXCL8/SH3BP2	24
557	Control_vs_OE	umls:C0042164	Uveitis	23/1897	127/17381	0.0101	0.06644	0.04982	CXCR4/CALB2/IL1B/CCL2/HSPA1A/HSPA1B/FAS/COL6A1/IL15/HLA-B/ADM/HLA-C/AQP1/CAV1/FOXP3/SERPINF1/CFI/CCL5/NR3C2/ASS1/ANXA1/IL23A/CFH	23
558	Control_vs_OE	umls:C0971858	Arthritis, Collagen-Induced	28/1897	163/17381	0.01012	0.06648	0.04985	SEMA4D/SOD3/IL1B/CCL2/ACKR2/GCK/SPARC/ACP5/ERG/CD14/FOS/SLC22A4/S1PR1/CYR61/VEGFA/FOXP3/SLC16A3/MPP1/PYCARD/CD69/IL21R/ITGAM/SH3BP2/TSC22D3/IL23A/IL17B/TNFSF13B/AHR	28
559	Control_vs_OE	umls:C0004238	Atrial Fibrillation	22/1897	120/17381	0.01016	0.06662	0.04995	GJA1/HTR4/TAC1/GATA4/VWF/SCN5A/IL1B/ITGB3/SERPINE1/HSPA8/KCNE5/APOE/ADRB2/CAV1/ZFHX3/KCNE3/MTHFR/CXCL8/CETP/SOX5/ADRB1/RYR2	22
560	Control_vs_OE	umls:C0002871	Anemia	49/1897	322/17381	0.01025	0.06704	0.05027	CD34/PMCH/CD36/SFTPA1/TERT/LTF/PKLR/PAEP/ADGRE1/VWF/CCR7/IL1B/CCL2/HBB/KIT/AHSP/PAX5/AQP3/BMP6/IL17RD/ADRA1D/ALAS2/REN/ZFPM1/SLC20A1/IL15/HLA-B/SLC4A1/TUBB4B/ALKBH3/HBA1/HBA2/EGR1/CAV1/IL17RE/CDKN1A/HFE/VEGFA/IL1R1/TFAP2A/MTHFR/PTPN6/CCL5/SLCO6A1/CXCL8/EPX/TF/IL23A/CFH	49
561	Control_vs_OE	umls:C0000833	Abscess	8/1897	29/17381	0.01042	0.06762	0.05071	CCL3/CCL4L2/CCL4L1/NES/SLC9A6/DOCK8/CXCL8/AZU1	8
562	Control_vs_OE	umls:C0015814	Femur Head Necrosis	8/1897	29/17381	0.01042	0.06762	0.05071	KDR/APOA1/A2M/NRP1/TFPI/VEGFA/MTHFR/TF	8
563	Control_vs_OE	umls:C0339467	Proliferative retinopathy	8/1897	29/17381	0.01042	0.06762	0.05071	SERPINE1/ADRA1D/REN/LPL/VEGFA/MTHFR/PAX6/CETP	8
564	Control_vs_OE	umls:C0520575	Acute pyelonephritis	8/1897	29/17381	0.01042	0.06762	0.05071	ACPP/CCL2/PAX5/SERPINE1/ADRA1D/CCL5/CXCL8/SERPINB2	8
565	Control_vs_OE	umls:C0851140	Carcinoma in situ of uterine cervix	12/1897	53/17381	0.01044	0.06762	0.05071	FLT4/CD44/CDH1/CCL2/PAX5/GATA3/HLA-B/SEC14L2/AKTIP/KLF4/PYCARD/SERPINB2	12
566	Control_vs_OE	umls:C0242231	Coronary Stenosis	16/1897	79/17381	0.01045	0.06762	0.05071	IL1B/ITGB3/ABCA1/SERPINE1/REN/CD14/APOE/ADRB2/LPL/VEGFA/IL1R1/ADAMTS4/MTHFR/CETP/PDE4D/IGF1	16
567	Control_vs_OE	umls:C1134719	Invasive Ductal Breast Carcinoma	37/1897	231/17381	0.01095	0.0701	0.05256	CD34/CXCR4/THBS1/ITIH5/HPSE/GATA5/CD44/CDH1/CCL2/NOTCH2/SERPINE1/RASGRP3/MUC2/CLDN4/CD14/NR1D1/CAV1/NOTCH1/CYR61/CDKN1A/BAG1/VASH1/VEGFA/SERPINF1/HSD17B13/ST8SIA1/FN1/SYK/MLXIPL/CSTA/TNFSF12/NR5A2/PLAU/PRKD1/PAX6/PGR/FMO4	37
568	Control_vs_OE	umls:C0011608	Dermatitis Herpetiformis	9/1897	35/17381	0.01095	0.0701	0.05256	TUBB4A/HLA-DPB1/NT5E/ADRA1D/TUBB4B/VEGFA/MMP1/PLAU/CXCL8	9
569	Control_vs_OE	umls:C0600433	Activated Protein C Resistance	9/1897	35/17381	0.01095	0.0701	0.05256	CGA/VWF/SERPINE1/HFE/TFPI/MTHFR/SERPINC1/SERPINB2/FGG	9
570	Control_vs_OE	umls:C0856169	Endothelial dysfunction	35/1897	216/17381	0.01101	0.0701	0.05256	S100A9/CHST3/CA2/AKR1B1/PDE5A/VWF/PTGS1/TINAGL1/DUOX1/IL1B/LIPA/ABCA1/GCK/SERPINE1/DUOX2/PTPN22/KCNN4/REN/EEF1A2/APOE/CAV1/IRS1/TFPI/VEGFA/FOXP3/SERPINF1/TXNIP/FGF13/LRRK2/MTHFR/CXCL8/NR3C2/ITGAM/CETP/VLDLR	35
571	Control_vs_OE	umls:C0022521	Kartagener Syndrome	18/1897	93/17381	0.01103	0.0701	0.05256	DNAI2/NOS1/FLT4/SDC1/CFTR/RSPH1/LRRC6/DNAH11/DNAH17/HYDIN/RSPH4A/ARMC9/DNAH3/DNAH7/AK7/PTPRC/ZIC1/PKD2L1	18
572	Control_vs_OE	umls:C0012739	Disseminated Intravascular Coagulation	10/1897	41/17381	0.01104	0.0701	0.05256	CD34/SH3BP4/SLC6A2/SERPINE1/ADRA1D/EEF1A2/TFPI/VTN/PMEL/SERPINC1	10
573	Control_vs_OE	umls:C0018081	Gonorrhea	10/1897	41/17381	0.01104	0.0701	0.05256	LTF/MUC4/IL1B/CCL4L2/CCL4L1/CD14/HLA-C/CXCL8/IFIH1/CFH	10
574	Control_vs_OE	umls:C0024302	Reticulosarcoma	10/1897	41/17381	0.01104	0.0701	0.05256	CD9/ADA/PLAT/ACP5/TPPP/TUBB4B/BCL6/SERPINB2/PTPRC/SIRPB1	10
575	Control_vs_OE	umls:C0085786	Hamman-Rich syndrome	10/1897	41/17381	0.01104	0.0701	0.05256	CD34/CXCR4/CCR7/IL1B/SERPINE1/S100A4/FN1/CXCL8/TNC/PTPRC	10
576	Control_vs_OE	umls:C0153252	Systemic candidiasis	10/1897	41/17381	0.01104	0.0701	0.05256	THBS1/CCL3/CCL4L2/CCL4L1/SUGCT/SH2D1A/VAV1/CCL5/ITGAM/PRSS8	10
577	Control_vs_OE	umls:C0403592	Chronic rejection of renal transplant	10/1897	41/17381	0.01104	0.0701	0.05256	GNLY/GZMB/NT5C1A/PRF1/VEGFA/FOXP3/FN1/MTHFR/PELI2/CXCL8	10
578	Control_vs_OE	umls:C0848558	Hypospadias	15/1897	73/17381	0.01132	0.07178	0.05382	BMP7/CYP1A1/AKR1B1/HOXA3/KCNMA1/ST5/CD44/NR5A1/MAMLD1/MID1/FKBP4/ZFHX3/HSD17B13/ATF3/DOCK11	15
579	Control_vs_OE	umls:C0007771	Intracranial Arteriosclerosis	7/1897	24/17381	0.01184	0.07468	0.056	IL1B/ABCA1/APOE/ADM/LPL/HFE/PDE4D	7
580	Control_vs_OE	umls:C0042514	Tachycardia, Ventricular	7/1897	24/17381	0.01184	0.07468	0.056	ABCC9/SCN5A/REN/ADRB2/TNNI3/ADRB1/RYR2	7
581	Control_vs_OE	umls:C0339535	Night blindness, congenital stationary	7/1897	24/17381	0.01184	0.07468	0.056	PDE6B/GNAZ/CACNA2D4/ERG/PLXNA2/SLC24A1/SOCS2	7
582	Control_vs_OE	umls:C0042109	Urticaria	17/1897	87/17381	0.01209	0.0757	0.05677	TMIGD3/CD9/HRH1/HLA-DPB1/IL1B/HDC/GZMB/IL4R/ALOX5/FCER1G/TPPP/HLA-B/ADRB2/HLA-C/VEGFA/FOXP3/SYK	17
583	Control_vs_OE	umls:C0334299	Carcinoid tumor no ICD-O subtype	17/1897	87/17381	0.01209	0.0757	0.05677	CFTR/CD44/GPRC5A/PAX5/OTP/SLCO4A1/SYP/FOSB/FOS/JUND/NOTCH1/STC1/VEGFA/SLCO6A1/ERBB3/ASCL1/IGF1	17
584	Control_vs_OE	umls:C0027708	Nephroblastoma	49/1897	325/17381	0.0121	0.0757	0.05677	BMP7/CD34/LIN28A/DLK1/TERT/PBX1/TIMP4/CD44/CDH1/CKAP4/KIT/NR5A1/PAX5/ABCA1/PRF1/ENG/PHLDA2/REN/AMER1/SIX1/JAG1/CD14/TP63/SLC19A1/PHLDA1/S100A4/EGR1/ENO2/PDGFRB/CTR9/CYR61/VEGFA/CCND2/FN1/ATF3/TCN2/SLC22A18/GLIPR1/MTHFR/CSF3R/SOSTDC1/ZFPM2/TES/IFI16/AREG/ALDH1A1/PAX6/PGR/PPBP	49
585	Control_vs_OE	umls:C0152136	Low Tension Glaucoma	12/1897	54/17381	0.01212	0.0757	0.05677	AKR1B1/NRP1/ADRA2C/CDH1/REN/SIX1/OPTN/APOE/ADRB2/CDKN1A/MTHFR/ADRB1	12
586	Control_vs_OE	umls:C0162835	Hypopigmentation disorder	12/1897	54/17381	0.01212	0.0757	0.05677	MLPH/SLC45A2/PRSS1/NRP1/DCT/HSPA1A/KIT/HSPA1B/PRF1/GLI3/RAB38/PMEL	12
587	Control_vs_OE	umls:C0752347	Lewy Body Disease	23/1897	129/17381	0.01213	0.0757	0.05677	CHRNA7/SNCA/A2M/SLC6A2/PAX5/TPPP/APOE/GLI3/CAMK2A/AQP1/NTRK1/VEGFA/SYNM/GRK5/SCARB2/ZNF569/LRRK2/LAMP2/KCNH8/PRKN/SGCG/IGFALS/IGF1	23
588	Control_vs_OE	umls:C0017205	Gaucher Disease	14/1897	67/17381	0.01222	0.07617	0.05711	CHI3L1/CD34/SFTPA1/SNCA/CFTR/ACP5/NTRK3/ADRA1D/TFEB/HSPB2/HFE/SCARB2/TFAP2A/MTHFR	14
589	Control_vs_OE	umls:C0040128	Thyroid Diseases	22/1897	122/17381	0.01227	0.07617	0.05711	CD34/TBX3/THRB/IL1B/CCL2/KIT/LRP2/PTPN22/FOSL1/IL15/FOSB/FOS/NTRK1/JUND/FOXP3/XIAP/FMR1/SEL1L/CCL5/CYP2R1/PDE4D/IGF1	22
590	Control_vs_OE	umls:C0086132	Depressive Symptoms	22/1897	122/17381	0.01227	0.07617	0.05711	KDR/CD34/ABCC9/CYP1A1/NOS1/PAEP/IL1B/DRD2/SLC18A2/TTN/APOE/ADRB2/POU6F1/KCNK2/IDS/LRRK2/MTHFR/NR3C2/P2RX7/TFAP2B/HTR2C/TDO2	22
591	Control_vs_OE	umls:C0836924	Thrombocytosis	18/1897	94/17381	0.01229	0.07617	0.05711	CXCR4/THBS1/CD9/ITGA2B/PAEP/MMRN1/VWF/PTGS1/ITGB3/ALAS2/APOE/AQP1/PDGFRB/PEAR1/CXCL1/PLAU/CXCL8/P2RY1	18
592	Control_vs_OE	umls:C1561955	Fibrinogen Adverse Event	20/1897	108/17381	0.01241	0.07684	0.05761	PCSK2/KCNMA1/TDRP/ITGB3/SERPINE1/EGLN3/LPL/SLC22A4/IL6R/IL1R1/KLHL4/DCHS2/LAMP2/GPR85/NR3C2/GALNTL6/NLGN4X/RUNX2/PCDH10/FGG	20
593	Control_vs_OE	umls:C0041327	Tuberculosis, Pulmonary	35/1897	218/17381	0.01262	0.0773	0.05796	CXCR4/PDE6B/SFTPA1/CYP1A1/HLA-DPB1/WISP3/IL1B/CCL2/CYP2E1/TRPV5/CCL3/ALOX5/PTPN22/GEM/INHA/CD14/HLA-B/SEC14L2/LAMP3/FOXP3/P2RX6/P2RX1/TIRAP/GAB2/CCL5/MMP1/SLCO6A1/CXCL8/P2RX7/IL23A/P2RY1/SYT1/EREG/P2RX3/LYPD4	35
594	Control_vs_OE	umls:C0010308	Congenital Hypothyroidism	11/1897	48/17381	0.0127	0.0773	0.05796	NGFR/DUOX1/NEFH/GLIS3/DUOXA1/DUOX2/SLC20A1/EGR1/IGSF1/CNKSR1/GHR	11
595	Control_vs_OE	umls:C0026946	Mycoses	38/1897	241/17381	0.0128	0.0773	0.05796	ATP6V0A4/CHI3L1/GNLY/SCART1/THBS1/IL33/DMBT1/CD44/DUOX1/IL1B/HBB/S100A10/EGR2/CCL3/CCL4L2/CCL4L1/DUOX2/PRF1/PTPN22/CEACAM1/EMP1/MLC1/TUBB4B/SLC22A4/CAV1/DUSP1/CCRL2/ATF3/IL1R1/CXCL1/SEMA3A/ERN1/SERPINB8/SLCO6A1/CXCL8/ITGAM/ANTXR2/IL23A	38
596	Control_vs_OE	umls:C0027439	Nasopharyngeal Neoplasms	15/1897	74/17381	0.01281	0.0773	0.05796	GJA1/ITGA9/ZFP57/FLT4/CDH1/IL1B/CCL2/CYP2E1/FAS/HLA-B/HLA-C/VEGFA/MTHFR/MMP1/CXCL8	15
597	Control_vs_OE	umls:C1511291	Breast Cancer Model	15/1897	74/17381	0.01281	0.0773	0.05796	FLT4/DAB2IP/CLU/COL18A1/SIX1/IL15/LOXL2/TUBB3/RCAN3/IRS1/VEGFA/MAGI2/BIRC3/PLAU/PGR	15
598	Control_vs_OE	umls:C0014527	Epidermolysis Bullosa	8/1897	30/17381	0.01288	0.0773	0.05796	SDC2/ITGA6/TUBB3/LAMB3/WARS/MMP1/DSC2/DSC3	8
599	Control_vs_OE	umls:C0235989	Renal interstitial fibrosis	8/1897	30/17381	0.01288	0.0773	0.05796	IL1B/PLAT/SERPINE1/KCNN4/ITK/EGR1/FN1/CXCL8	8
600	Control_vs_OE	umls:C0600260	Lung Diseases, Obstructive	8/1897	30/17381	0.01288	0.0773	0.05796	GLP1R/SFTPA1/FEV/A2M/CFTR/IL1B/EHD4/IL1R1	8
601	Control_vs_OE	umls:C1384584	Generalized osteoarthritis	8/1897	30/17381	0.01288	0.0773	0.05796	TNFAIP6/IL1B/LRRC32/HFE/VEGFA/PTH2R/IGF1/GHR	8
602	Control_vs_OE	umls:C1567741	Alport Syndrome	8/1897	30/17381	0.01288	0.0773	0.05796	B3GAT1/COL4A6/ADRA1D/REN/PAX3/RHOV/SOSTDC1/CFH	8
603	Control_vs_OE	umls:C0014356	Enterocolitis	6/1897	19/17381	0.01298	0.0773	0.05796	IL1B/ALOX5/SLC22A4/VEGFA/CXCL8/IGF1	6
604	Control_vs_OE	umls:C0032617	Polyuria	6/1897	19/17381	0.01298	0.0773	0.05796	AQP2/AQP3/SLC4A11/SERPINE1/REN/TAZ	6
605	Control_vs_OE	umls:C0426576	Gastrointestinal symptom	6/1897	19/17381	0.01298	0.0773	0.05796	FEV/TAC1/CFTR/SCN5A/CYP2E1/FOXP3	6
606	Control_vs_OE	umls:C0751633	Carotid Artery Plaque	6/1897	19/17381	0.01298	0.0773	0.05796	TAC1/CCL2/ITGB3/APOE/LPL/VEGFA	6
607	Control_vs_OE	umls:C1306889	Peripheral arterial occlusive disease	6/1897	19/17381	0.01298	0.0773	0.05796	MMRN1/CCL2/SERPINE1/APOE/VEGFA/MMP1	6
608	Control_vs_OE	umls:C1704423	Milroy Disease	6/1897	19/17381	0.01298	0.0773	0.05796	GJA1/FLT4/FOXC2/NTRK1/VEGFA/HAND2	6
609	Control_vs_OE	umls:C3472614	Plasmablastic lymphoma	6/1897	19/17381	0.01298	0.0773	0.05796	SDC1/PAX5/NOTCH1/BCL6/MME/PTPRC	6
610	Control_vs_OE	umls:C3840085	Disorder of Achilles tendon	6/1897	19/17381	0.01298	0.0773	0.05796	FBN2/COL5A1/IL1B/COL11A2/TNC/TNNC1	6
611	Control_vs_OE	umls:C0026837	Muscle Rigidity	10/1897	42/17381	0.01311	0.0773	0.05796	SNCA/DRD2/LAMB1/ADM/CDH23/FN1/LRRK2/SCN4A/HTR2C/FGG	10
612	Control_vs_OE	umls:C0701807	Acute anterior uveitis	10/1897	42/17381	0.01311	0.0773	0.05796	IL1B/CCL2/PAX5/PTPN22/GEM/HLA-B/CFI/CCL5/ANTXR2/CFH	10
613	Control_vs_OE	umls:C2717961	Thrombotic Microangiopathies	10/1897	42/17381	0.01311	0.0773	0.05796	VWF/NT5C1A/SERPINE1/TNNI3/VEGFA/CFI/KLF4/CFHR1/CFH/FGG	10
614	Control_vs_OE	umls:C2936179	Obesity, Visceral	10/1897	42/17381	0.01311	0.0773	0.05796	ITLN1/THBS1/SERPINE1/LPL/GPR162/SERPINF1/APOA2/ALDH1A1/CETP/IGF1	10
615	Control_vs_OE	umls:C0152096	Complete trisomy 18 syndrome	9/1897	36/17381	0.01322	0.0773	0.05796	APOA1/KCNMA1/PAEP/CGA/NOTCH1/MTHFR/BCL6/SERPINB2/AFP	9
616	Control_vs_OE	umls:C0018021	Goiter	16/1897	81/17381	0.01323	0.0773	0.05796	KDR/SOD3/TEK/TERT/MT1A/FGFR1/IGFBP5/PAX5/DUOX2/FLT1/FOSL1/HLA-C/S100A4/NTRK1/VEGFA/FGF13	16
617	Control_vs_OE	umls:C0043144	Wheezing	16/1897	81/17381	0.01323	0.0773	0.05796	CYP1A1/INSRR/ADA/CDHR3/IL4R/IL11/PRF1/CD14/ADRB2/VEGFA/FOXP3/MTHFR/CCL5/SLCO6A1/CXCL8/IL17B	16
618	Control_vs_OE	umls:C0000889	Acanthosis Nigricans	5/1897	14/17381	0.01325	0.0773	0.05796	KDR/FGFR1/ADRB2/NTRK1/SERPINF1	5
619	Control_vs_OE	umls:C0009918	Contracture of joint	5/1897	14/17381	0.01325	0.0773	0.05796	IL1B/FKBP10/PRF1/ADRA1D/COL6A2	5
620	Control_vs_OE	umls:C0030848	Peyronie Disease	5/1897	14/17381	0.01325	0.0773	0.05796	CCL2/ADA/SERPINE1/HLA-B/HLA-C	5
621	Control_vs_OE	umls:C0085576	Iron-Refractory Iron Deficiency Anemia	5/1897	14/17381	0.01325	0.0773	0.05796	HBB/ALAS2/HBA1/STEAP3/HBA2	5
622	Control_vs_OE	umls:C0151814	Coronary Occlusion	5/1897	14/17381	0.01325	0.0773	0.05796	TIMP4/CCL2/CD14/VEGFA/IGF1	5
623	Control_vs_OE	umls:C0268362	Osteogenesis imperfecta type III (disorder)	5/1897	14/17381	0.01325	0.0773	0.05796	COL1A2/COL1A1/FKBP10/ADRA1D/SERPINF1	5
624	Control_vs_OE	umls:C0268446	Thyrotoxic periodic paralysis	5/1897	14/17381	0.01325	0.0773	0.05796	SCN5A/ADRA1D/ADRB2/KCNE3/SCN4A	5
625	Control_vs_OE	umls:C0472767	Beta thalassemia intermedia	5/1897	14/17381	0.01325	0.0773	0.05796	HBB/HBD/TUBB4B/HBA1/HBA2	5
626	Control_vs_OE	umls:C0555232	pseudohermaphrodite (non-specific)	5/1897	14/17381	0.01325	0.0773	0.05796	CHST3/TUBB4A/CGA/HSD17B13/DOCK11	5
627	Control_vs_OE	umls:C2921106	Recurrent pregnancy loss	5/1897	14/17381	0.01325	0.0773	0.05796	IL1B/ITGB3/SERPINE1/APOE/MTHFR	5
628	Control_vs_OE	umls:C3495488	Axenfeld-Rieger syndrome	5/1897	14/17381	0.01325	0.0773	0.05796	GJA1/FOXC1/PRF1/DLX2/PAX6	5
629	Control_vs_OE	umls:C0278996	Cancer of Head and Neck	62/1897	430/17381	0.01353	0.07883	0.05911	KDR/CD34/CYP1A1/HPSE/TIMP3/SH3BP4/TNS1/PDE5A/CFTR/CD44/IGFBP5/CDH1/SLC6A2/CCL2/ACHE/CYP2E1/ITGA6/PAX5/FAS/SPARC/SERPINE1/PRF1/COL18A1/JAG1/ITK/TP73/FOSB/HLA-B/SLC19A1/HLA-C/FAT1/FOS/S100A4/COL11A2/JUND/SEC14L2/NOTCH1/HSPB2/CDKN1A/VEGFA/ATP6AP1/FANCF/CXCL1/XIAP/MMP19/MTHFR/TNFRSF10B/PSAT1/MMP1/PLAU/SLCO6A1/CXCL8/PRKN/SMARCA1/ERBB3/CYP2R1/SELENOP/ANXA1/SLC23A1/SERPINB2/ALDH1A1/IGF1	62
630	Control_vs_OE	umls:C0085762	Alcohol abuse	18/1897	95/17381	0.01366	0.07943	0.05956	HTR5A/SNCA/SLC1A2/CYP2E1/DRD2/SLC18A2/ARNTL2/AKT3/APOE/TUBB4B/HFE/FN1/MMP1/CXCL8/GABRG2/HTR7/ALDH1A1/HTR2C	18
631	Control_vs_OE	umls:C1658953	tumor vasculature	20/1897	109/17381	0.01369	0.0795	0.05961	KDR/CD34/CXCR4/TEK/ABCA1/EFNA1/SERPINE1/FLT1/ENG/COL18A1/NES/PDGFRB/VEGFA/SEMA3A/TNFRSF10B/PLAU/APLNR/ANTXR2/COL10A1/IGF1	20
632	Control_vs_OE	umls:C0021841	Intestinal Neoplasms	25/1897	145/17381	0.01388	0.08028	0.0602	KDR/TIAM1/HPSE/TERT/MUC17/MUC4/PROX1/KIT/FAS/EFNA1/MUC3A/MUC2/JAG1/SPHK1/CDKN1A/RAB33B/KLF4/NR5A2/PHGDH/CXCL8/ERBB3/CPAMD8/ANXA1/NTN1/ALCAM	25
633	Control_vs_OE	umls:C0027697	Nephritis	25/1897	145/17381	0.01388	0.08028	0.0602	MT1A/TIMP4/IL1B/CCL2/MT2A/CCL3/GATA3/IL11/CNN1/SERPINE1/PODXL/HLA-B/TNFRSF12A/CAV1/VEGFA/TNFAIP3/CCND2/TLR5/FN1/PLAU/CXCL8/ITGAM/IL23A/TNFSF13B/CFH	25
634	Control_vs_OE	umls:C0007820	Cerebrovascular Disorders	14/1897	68/17381	0.01389	0.08028	0.0602	APOA1/TERT/ITGA2B/SELPLG/ITGB3/ALOX5/SERPINE1/CD14/APOE/POT1/TCN2/MTHFR/PLAU/PDE4D	14
635	Control_vs_OE	umls:C1841972	Glucocorticoid Receptor Deficiency	12/1897	55/17381	0.01401	0.08083	0.06061	S100A9/LGALSL/ALOX5/JAG1/FOSB/ADRB2/FOS/ADCY9/JUND/NR3C2/SMARCA1/SYT1	12
636	Control_vs_OE	umls:C0032927	Precancerous Conditions	65/1897	455/17381	0.01414	0.08146	0.06108	GJA1/S100A9/KIF1A/CDH17/HPR/THBS1/CYP1A1/TERT/FLT4/SDC1/PTGS1/VCAN/CCR7/CD44/IGFBP5/RARB/CDH1/IL1B/B3GNT6/SLIT3/NOTCH2/FAS/AKAP12/IL4R/TACC2/ACP5/MUC2/SLIT2/CLDN4/TP73/PDE11A/LOXL2/FOS/NOP16/HOMER2/S100A4/FOSL2/COL11A2/CAV1/JUND/CTDSPL/IRS1/NOTCH1/CDKN1A/VEGFA/FOXP3/MCTS1/PMEL/CXCL1/SEMA3A/PBLD/IDH1/MTHFR/GAB2/SFN/FHL1/MMP1/FUT1/PLAU/CXCL8/HAND2/CA9/CFH/IGF1/PKD2L1	65
637	Control_vs_OE	umls:C0029456	Osteoporosis	63/1897	439/17381	0.01417	0.08149	0.0611	COL1A2/CHST3/COL1A1/CYP1A1/HPSE/CA2/GPR161/LTF/LRP4/PBX1/CD44/IL1B/RAB7B/SPRY1/SLIT3/KIT/NOTCH2/ILDR2/HSPA1B/IL4R/KLHL25/SPARC/FAM78B/PLIN4/ALPL/ADRA1D/REN/CEACAM1/EGLN3/EEF1A2/JAG1/DDR2/IL15/APOE/CSF1/PLXNA2/EHD4/IL6R/IRS1/CTR9/PLCL1/CALCR/RCSD1/MTHFR/NR5A2/ADCY10/MMP1/CHM/PLAU/THSD4/SLCO6A1/ANTXR2/P2RX7/TSC22D3/IL17B/PTH2R/PGR/RUNX2/CCDC148/SOX6/IGF1/GHR/VGLL3	63
638	Control_vs_OE	umls:C0162309	Adrenoleukodystrophy	24/1897	138/17381	0.01419	0.08149	0.0611	CD34/SNCA/CHST3/ACSBG1/PRSS1/CFTR/CD44/IL1B/CCL2/AMN/CYP2E1/ABCA1/FAS/SERPINE1/CES1/CD14/PPIF/TUBA8/PTPRN/HFE/MTHFR/SLCO6A1/SGCG/VLDLR	24
639	Control_vs_OE	umls:C1511789	Desmoplastic	15/1897	75/17381	0.01444	0.08281	0.06209	GBP1/CD36/THBS1/CALB2/HPSE/CD44/SYP/TUBB3/CAV1/PALD1/PNO1/FN1/TNC/RUNX2/GHR	15
640	Control_vs_OE	umls:C0032580	Adenomatous Polyposis Coli	57/1897	392/17381	0.01479	0.08438	0.06327	CLC/APOA1/SCHIP1/SPATA13/TERT/MFSD2A/MUC17/TAC1/WNT11/PRSS1/PTGS1/CD44/WNT9A/RARB/GPRC5A/CDH1/MUC4/B3GNT6/KIT/SERPINE1/CLU/COL18A1/MUC3A/APC2/AMER1/MUC2/HNF4A/TRAF1/FOSL1/HLA-C/TUBB4B/FOS/NES/CAV1/AFAP1/NOTCH1/CDKN1A/VEGFA/CTNNBIP1/CYLD/VTN/FAM3A/TFAP2A/KLF4/MTHFR/LDHD/TNFRSF10B/PSAT1/PHGDH/CXCL8/PRKN/NR3C2/AFP/PAX6/SYT1/HPGD/ALCAM	57
641	Control_vs_OE	umls:C0598589	Inherited neuropathies	11/1897	49/17381	0.01481	0.08438	0.06327	CCL2/RAB7B/EGR2/SH3TC2/HSPB8/NTRK1/INF2/PRX/SCN9A/MTM1/PRKN	11
642	Control_vs_OE	umls:C0751674	Lymphangioleiomyomatosis	11/1897	49/17381	0.01481	0.08438	0.06327	GJA1/HMGA2/TIMP3/CD44/CCL2/TESC/REN/DDR2/PMEL/MMP1/IGF1	11
643	Control_vs_OE	umls:C0950124	Papillomavirus Infections	11/1897	49/17381	0.01481	0.08438	0.06327	CYP1A1/TERT/SDC1/ITGA6/TP73/HLA-B/HLA-C/CDKN1A/HFE/VAMP7/MTHFR	11
644	Control_vs_OE	umls:C0239337	Deformity of limb	7/1897	25/17381	0.01493	0.08469	0.0635	GJA1/ITGA6/PAX3/TP63/DLX2/MASP1/HAND2	7
645	Control_vs_OE	umls:C0751122	Infantile Severe Myoclonic Epilepsy	7/1897	25/17381	0.01493	0.08469	0.0635	KCNQ2/CACNA1A/ADRA1D/SCN2A/SCN9A/GABRG2/PCDH10	7
646	Control_vs_OE	umls:C1275685	Avellino corneal dystrophy	7/1897	25/17381	0.01493	0.08469	0.0635	CXCL11/ACKR2/PRF1/TGFBI/FN1/CCR10/CETP	7
647	Control_vs_OE	umls:C0206694	Mucoepidermoid Carcinoma	13/1897	62/17381	0.015	0.08492	0.06367	CXCR4/HMGA2/SGCB/CDH1/MUC4/CKAP4/KIT/FLT1/ENG/TP63/SFN/AREG/ALCAM	13
648	Control_vs_OE	umls:C0002965	Angina, Unstable	17/1897	89/17381	0.01504	0.08492	0.06367	CXCR4/ITGA2B/GJA4/CCL3/ITGB3/SERPINE1/REN/EEF1A2/CD14/APOE/ADM/TNNI3/VEGFA/PLAU/CXCL8/PDE4D/AHR	17
649	Control_vs_OE	umls:C0011616	Contact Dermatitis	17/1897	89/17381	0.01504	0.08492	0.06367	IGFBP2/SOD3/CYP1A1/AKR1B10/CD44/IL1B/CCL2/IGFBP6/DUSP1/TNFSF9/VEGFA/FN1/CXCL8/CD70/SLC7A11/AKR1C2/AHR	17
650	Control_vs_OE	umls:C0238301	Cancer of Nasopharynx	18/1897	96/17381	0.01514	0.08524	0.06391	GJA1/HMGA2/TERT/HLA-DPB1/CDH1/SLIT3/HSPA1B/ADAMTS9/FAS/CR2/SLIT2/NNMT/ITK/HLA-B/HSPB2/VEGFA/MMP1/SYT1	18
651	Control_vs_OE	umls:C0855197	Testicular malignant germ cell tumor	18/1897	96/17381	0.01514	0.08524	0.06391	CTAG1B/DLK1/CYP1A1/TERT/TFPI2/CKAP4/KIT/FAS/SERPINE1/CLU/KLK13/INHA/TP63/CDKN1A/TFPI/PPM1M/SLCO6A1/AFP	18
652	Control_vs_OE	umls:C0007114	Malignant neoplasm of skin	35/1897	221/17381	0.01537	0.0864	0.06478	S100A9/IL33/DMBT1/TERT/FERMT1/SDC1/VCAN/CD44/CKAP4/EPHA1/FAS/AQP3/PLAT/SPARC/FOSB/TP63/FOS/HOMER2/JUND/NOTCH1/CDKN1A/VEGFA/POT1/CYLD/ATF3/SYK/KLF4/LRRK2/MMP19/MTHFR/GPR55/MMP1/SLCO6A1/AREG/IGF1	35
653	Control_vs_OE	umls:C0270853	Myoclonic Epilepsy, Juvenile	10/1897	43/17381	0.01545	0.08644	0.06482	CHRNA7/KCND3/KCNQ2/HLA-DPB1/TRPM2/CLU/HLA-B/CLCN2/SEC14L2/GABRG2	10
654	Control_vs_OE	umls:C0340427	Familial dilated cardiomyopathy	10/1897	43/17381	0.01545	0.08644	0.06482	GATA5/GATA4/SCN5A/TTN/REN/GLI3/PPIF/TNNI3/ZNF569/TNNC1	10
655	Control_vs_OE	umls:C0340708	Deep vein thrombosis of lower limb	10/1897	43/17381	0.01545	0.08644	0.06482	KDR/HLA-DPB1/A2M/VWF/SERPINE1/TFPI/CYP4V2/ASCC1/MTHFR/SERPINC1	10
656	Control_vs_OE	umls:C0338656	Impaired cognition	58/1897	401/17381	0.01553	0.08676	0.06505	CHRNA7/KIF1A/KCNQ2/APOA1/VSNL1/CD36/HTR5A/SNCA/AVPR1A/NOS1/SLC1A2/HHAT/IL1B/CCL2/ACHE/SLC2A10/DRD2/PAX5/ITGB3/FAS/LRP2/CLU/REN/SYP/EEF1A2/TPPP/CD14/APOE/SLC19A1/LPL/PPIF/GAD1/CAMK2A/CD33/EGR1/IRS1/CDK5R1/PNO1/HFE/VEGFA/MAGI2/LRRK2/FMR1/MTHFR/APBB2/SLC6A9/PSPH/SLCO6A1/LAMA2/AASS/ANK3/MME/CETP/UTRN/IGFALS/IGF1/HDAC9/PCDH10	58
657	Control_vs_OE	umls:C0238190	Inclusion Body Myositis (disorder)	14/1897	69/17381	0.01573	0.08755	0.06565	CD36/THBS1/SDC1/NT5C1A/CD14/APOE/TNFRSF12A/TWNK/FOXP3/SYNM/XIAP/MMP1/H1F0/PTPRC	14
658	Control_vs_OE	umls:C0158570	Vascular anomaly	8/1897	31/17381	0.01574	0.08755	0.06565	NRP2/TEK/FLT4/ENG/NES/VEGFA/GDF2/ADRB1	8
659	Control_vs_OE	umls:C0149721	Left Ventricular Hypertrophy	36/1897	229/17381	0.01575	0.08755	0.06565	COL1A2/HTR4/COL1A1/THRB/HRH1/TAC1/PDE5A/SCN5A/ADCY6/SERPINE1/CACNA1G/ADRA1D/REN/IL15/APOE/MLC1/ADRB2/SLC27A6/TUBB4B/TNNI3/DUSP1/VEGFA/KCNK2/RYR1/FN1/LAMP2/MTHFR/MMP1/APLNR/NR3C2/CKM/TNC/BMP10/ADRB1/IGF1/AHR	36
660	Control_vs_OE	umls:C0036429	Sclerosis	9/1897	37/17381	0.01582	0.08772	0.06577	NOS1/IL1B/RPS6KA2/GZMB/ITGA3/APOE/ADM/CDK5R1/VTN	9
661	Control_vs_OE	umls:C0085083	Ovarian Hyperstimulation Syndrome	9/1897	37/17381	0.01582	0.08772	0.06577	KDR/CGA/VWF/CD44/FLT1/REN/VEGFA/MTHFR/CXCL8	9
662	Control_vs_OE	umls:C0002726	Amyloidosis	22/1897	125/17381	0.01608	0.08898	0.06672	APOA1/SNCA/A2M/SDC1/IL1B/ACHE/ALOX5/HSPB8/SERPINE1/CLU/TGFBI/ARC/APOE/SH2D1A/VEGFA/COL9A3/COL9A2/APOA2/ANO5/SERPINC1/MME/NLRP12	22
663	Control_vs_OE	umls:C0206692	Carcinoma, Lobular	12/1897	56/17381	0.01611	0.08901	0.06674	BMP7/CD34/PLEKHA7/FGFR1/CDH1/NTRK3/MUC2/CLDN4/AKAP4/VEGFA/MMP1/ERBB3	12
664	Control_vs_OE	umls:C0751396	Well Differentiated Oligodendroglioma	28/1897	169/17381	0.01613	0.08901	0.06674	IGFBP2/THBS1/HPSE/DMBT1/TERT/ADCYAP1R1/ITGA2B/TIMP4/CDH1/NOTCH2/FLT1/IL2RB/SYP/TP73/ADM/TUBB3/S100A4/CAV1/ZNF296/NOTCH1/BCAN/TFPI/VEGFA/POT1/IDH1/CNTNAP1/ANXA1/ASCL1	28
665	Control_vs_OE	umls:C0684337	Ewings sarcoma-primitive neuroectodermal tumor (PNET)	15/1897	76/17381	0.01623	0.08943	0.06706	IGFBP2/KDR/LIN28A/CA2/LIF/KIT/SPARC/ERG/CSF1/NTRK1/ENO2/VEGFA/SERPINF1/SYT1/IGF1	15
666	Control_vs_OE	umls:C0038525	Subarachnoid Hemorrhage	38/1897	245/17381	0.01641	0.09013	0.06758	PCSK2/ACSS1/CDH4/TIMP3/CDH15/PTPRN2/IL1B/DIP2C/SPTBN5/SORCS2/WNK2/SLC7A8/ITGB3/ABCA1/CDYL2/AKAP12/PLAT/ALOX5/SERPINE1/ENG/TSPAN9/SLIT2/TP73/APOE/ADRB2/AQP1/LTBP2/CCDC86/SIX5/RYR1/CXCL1/MTHFR/IL21R/PRKD1/TNC/ADRB1/IGF1/ECSCR	38
667	Control_vs_OE	umls:C0035455	Rhinitis	19/1897	104/17381	0.0167	0.09013	0.06758	TNFAIP6/HRH1/CFTR/IL1B/HBB/HDC/GATA3/ALOX5/TP73/CD14/HLA-B/ADRB2/HLA-C/HBD/VEGFA/TNFAIP3/FN1/CCL5/HECA	19
668	Control_vs_OE	umls:C0149871	Deep Vein Thrombosis	19/1897	104/17381	0.0167	0.09013	0.06758	KDR/HLA-DPB1/A2M/VWF/SERPIND1/ITGB3/PLAT/SERPINE1/POU2F3/REN/APOE/HLA-B/TFPI/VEGFA/CYP4V2/ASCC1/MTHFR/SERPINC1/FGG	19
669	Control_vs_OE	umls:C1565489	Renal Insufficiency	19/1897	104/17381	0.0167	0.09013	0.06758	AKR1B1/NOX5/VWF/IL1B/HSPA1A/MT2A/HSPA1B/ALOX5/REN/HSD11B2/APOE/SLC4A1/ADM/SCARB2/SEMA3A/MTHFR/NR3C2/PRKD1/MME	19
670	Control_vs_OE	umls:C0339143	Thyroid associated opthalmopathies	17/1897	90/17381	0.01672	0.09013	0.06758	CD34/CYP1A1/HMGA2/CD44/IL1B/CCL2/ACHE/HSPA1A/HSPA1B/PRF1/ADRB2/HLA-C/CYR61/IL1R1/CXCL8/IL23A/IFIH1	17
671	Control_vs_OE	umls:C0009766	Allergic Conjunctivitis	6/1897	20/17381	0.01687	0.09013	0.06758	IL33/CCL2/SERPINE1/FOXP3/CCL5/SERPINB2	6
672	Control_vs_OE	umls:C0014511	Epithelial cyst	6/1897	20/17381	0.01687	0.09013	0.06758	DCT/DAB2IP/PKD2/MAGI2/BIRC3/PRKD1	6
673	Control_vs_OE	umls:C0040479	Torsades de Pointes	6/1897	20/17381	0.01687	0.09013	0.06758	ADRA2C/SCN5A/PAX5/EEF1A2/LOXL2/ADRB1	6
674	Control_vs_OE	umls:C0259785	Malignant Meningioma	6/1897	20/17381	0.01687	0.09013	0.06758	TERT/TFPI2/CLU/TFPI/PLAU/TNC	6
675	Control_vs_OE	umls:C0342883	Cholesteryl Ester Transfer Protein Deficiency	6/1897	20/17381	0.01687	0.09013	0.06758	APOA1/APOE/LPL/GPR162/APOA2/CETP	6
676	Control_vs_OE	umls:C0497552	Congenital neurologic anomalies	6/1897	20/17381	0.01687	0.09013	0.06758	HOXA1/AMN/LRP2/PAX3/TP73/PAX6	6
677	Control_vs_OE	umls:C0812437	Oculo-dento-digital syndrome	6/1897	20/17381	0.01687	0.09013	0.06758	GJA1/NRP1/PAX5/ETV5/ALDH1A1/PAX6	6
678	Control_vs_OE	umls:C0155877	Allergic asthma	32/1897	200/17381	0.01728	0.09013	0.06758	CHI3L1/CD34/IL33/FEV/BATF/FGFR1/IL1B/CCL2/ADA/PCDH1/ACKR2/GATA3/IL4R/SERPINE1/PTPRE/PTPN22/KCNN4/EGLN3/CD14/ADRB2/TP63/TUBB4B/CAV1/SEC14L2/VEGFA/FOXP3/TSLP/SYK/CCL5/CXCL8/ITGAM/TNC	32
679	Control_vs_OE	umls:C0002902	Anencephaly	4/1897	10/17381	0.01729	0.09013	0.06758	HLA-B/LMO4/MTHFR/CECR2	4
680	Control_vs_OE	umls:C0010520	Cyanosis	4/1897	10/17381	0.01729	0.09013	0.06758	HBB/ABCA1/TUBB4B/WARS	4
681	Control_vs_OE	umls:C0016048	Fibromatosis	4/1897	10/17381	0.01729	0.09013	0.06758	KIT/FOSL1/CAV1/FN1	4
682	Control_vs_OE	umls:C0023518	Leukocytosis	4/1897	10/17381	0.01729	0.09013	0.06758	CD34/IL1B/CSF3R/CXCL8	4
683	Control_vs_OE	umls:C0027583	Nematode infections	4/1897	10/17381	0.01729	0.09013	0.06758	CYP1A1/MUC4/MUC2/RETNLB	4
684	Control_vs_OE	umls:C0042571	Vertigo	4/1897	10/17381	0.01729	0.09013	0.06758	CACNA1A/PAEP/CCL2/PGR	4
685	Control_vs_OE	umls:C0154841	Central retinal vein occlusion	4/1897	10/17381	0.01729	0.09013	0.06758	VWF/SERPINE1/VEGFA/MTHFR	4
686	Control_vs_OE	umls:C0221170	Muscular stiffness	4/1897	10/17381	0.01729	0.09013	0.06758	CLC/ACHE/LRRK2/SCN4A	4
687	Control_vs_OE	umls:C0236848	Age-related cognitive decline	4/1897	10/17381	0.01729	0.09013	0.06758	IL1B/LRP2/ADRA1D/APOE	4
688	Control_vs_OE	umls:C0262380	Asymptomatic bacteriuria	4/1897	10/17381	0.01729	0.09013	0.06758	CCL2/ADRA1D/TIRAP/CXCL8	4
689	Control_vs_OE	umls:C0264683	Coronary artery atheroma	4/1897	10/17381	0.01729	0.09013	0.06758	APOA1/ITGB3/SERPINE1/EEF1A2	4
690	Control_vs_OE	umls:C0265341	Rieger syndrome	4/1897	10/17381	0.01729	0.09013	0.06758	FOXC1/PRF1/DLX2/PAX6	4
691	Control_vs_OE	umls:C0266159	Pyloric Atresia	4/1897	10/17381	0.01729	0.09013	0.06758	ACHE/ITGA6/TUBB3/AFP	4
692	Control_vs_OE	umls:C0271051	Macular retinal edema	4/1897	10/17381	0.01729	0.09013	0.06758	KDR/FLT1/APOE/VEGFA	4
693	Control_vs_OE	umls:C0271990	delta-Thalassemia	4/1897	10/17381	0.01729	0.09013	0.06758	HBB/HBD/HBA1/HBA2	4
694	Control_vs_OE	umls:C0751895	Vasospasm, Intracranial	4/1897	10/17381	0.01729	0.09013	0.06758	CCL2/PLAT/APOE/S100A4	4
695	Control_vs_OE	umls:C1516061	Astler-Coller B1 Rectal Carcinoma	4/1897	10/17381	0.01729	0.09013	0.06758	CR2/BCL6/ITGAM/PTPRC	4
696	Control_vs_OE	umls:C1704429	Hypoalphalipoproteinemia, Familial	4/1897	10/17381	0.01729	0.09013	0.06758	ABCB5/APOA1/ABCA1/CETP	4
697	Control_vs_OE	umls:C1865343	OSSIFICATION OF THE POSTERIOR LONGITUDINAL LIGAMENT OF SPINE	4/1897	10/17381	0.01729	0.09013	0.06758	COL6A1/COL11A2/RUNX2/RSPO2	4
698	Control_vs_OE	umls:C1961835	Gaucher Disease, Type 1	4/1897	10/17381	0.01729	0.09013	0.06758	CD34/EFS/HFE/SCARB2	4
699	Control_vs_OE	umls:C2712907	Combined hyperlipidemia	4/1897	10/17381	0.01729	0.09013	0.06758	APOA1/APOE/LPL/APOA2	4
700	Control_vs_OE	umls:C2936258	Peri-Implantitis	4/1897	10/17381	0.01729	0.09013	0.06758	TERT/IL1B/AQP1/RUNX2	4
701	Control_vs_OE	umls:C2936861	Cortisol 11-beta-ketoreductase deficiency	4/1897	10/17381	0.01729	0.09013	0.06758	CHST3/REN/HSD11B2/NR3C2	4
702	Control_vs_OE	umls:C3495489	Rieger eye malformation sequence	4/1897	10/17381	0.01729	0.09013	0.06758	FOXC1/PRF1/DLX2/PAX6	4
703	Control_vs_OE	umls:C3542021	Duchenne and Becker Muscular Dystrophy	4/1897	10/17381	0.01729	0.09013	0.06758	XG/PRKN/UTRN/SGCG	4
704	Control_vs_OE	umls:C1449563	Cardiomyopathy, Familial Idiopathic	30/1897	185/17381	0.01739	0.0905	0.06786	GJA1/CD34/CXCR4/ABCC9/GATA5/HLA-DPB1/CDH1/IL1B/CCL2/PAX5/SERPINE1/ADM/SPHK1/TNNI3/NOTCH1/HFE/VEGFA/PDCD4/SERPINF1/FN1/TFAP2A/SYK/APLNR/PRKD1/NPTXR/TNNC1/PAX6/PGR/ADRB1/CA9	30
705	Control_vs_OE	umls:C0024437	Macular degeneration	14/1897	70/17381	0.01774	0.09203	0.06901	KDR/TIMP3/FBN2/CCL2/MFRP/C1QTNF5/FLT1/APOE/STC1/VEGFA/SERPINF1/CETP/CFH/IGF1	14
706	Control_vs_OE	umls:C0024301	Lymphoma, Follicular	55/1897	380/17381	0.01785	0.09203	0.06901	AFF3/SMAD1/CD34/CXCR4/PMCH/CYP1A1/SLC16A10/NOS1/HLA-DPB1/CLMP/SDC1/TCL1A/LPP/SLC6A2/CCL2/CKAP4/CYP2E1/KIT/NOTCH2/PAX5/TMEM54/NR4A1/FAS/IL4R/CR2/KLHL6/HSD11B2/PERP/TP73/TP63/SLC19A1/NOTCH1/GNG8/BACH2/CDKN1A/VEGFA/TNFAIP3/FOXP3/MTHFD2/MTHFR/PTPN6/SOCS2/CCL5/IL21R/SLCO6A1/BCL6/CXCL8/NR3C2/BCL2A1/IL23A/MME/TNFSF13B/P2RY8/SOX5/CFHR1	55
707	Control_vs_OE	umls:C0151950	Deep thrombophlebitis	10/1897	44/17381	0.0181	0.09203	0.06901	A2M/VWF/ITGB3/SERPINE1/POU2F3/TFPI/VEGFA/CYP4V2/MTHFR/SERPINC1	10
708	Control_vs_OE	umls:C0343284	Chondrodysplasia	10/1897	44/17381	0.0181	0.09203	0.06901	SLC26A5/CHST3/ADRA1D/COL11A2/CDKN1A/COL9A3/COL9A2/SEMA3A/COL10A1/BMP3	10
709	Control_vs_OE	umls:C1704321	Nephrotic Syndrome, Minimal Change	10/1897	44/17381	0.0181	0.09203	0.06901	KIRREL1/LGALSL/DDN/IL4R/ADRA1D/PDLIM2/APOE/FOXP3/MTHFR/GCA	10
710	Control_vs_OE	umls:C0002881	Anemia, Hemolytic, Congenital	5/1897	15/17381	0.01812	0.09203	0.06901	PKLR/HBB/EPB42/ADA/SLC4A1	5
711	Control_vs_OE	umls:C0011436	Dentinogenesis Imperfecta	5/1897	15/17381	0.01812	0.09203	0.06901	COL1A2/SLC6A2/TNC/TNNC1/DSG1	5
712	Control_vs_OE	umls:C0026760	Multiple Epiphyseal Dysplasia	5/1897	15/17381	0.01812	0.09203	0.06901	SLC26A5/VWF/KIF7/COL9A3/COL9A2	5
713	Control_vs_OE	umls:C0037285	Skin Manifestations	5/1897	15/17381	0.01812	0.09203	0.06901	CYP1A1/IL33/NT5E/VEGFA/TNFSF13B	5
714	Control_vs_OE	umls:C0042025	Urinary Stress Incontinence	5/1897	15/17381	0.01812	0.09203	0.06901	COL1A1/FBN2/ADRA1D/LTBP2/MMP1	5
715	Control_vs_OE	umls:C0263874	Degeneration of lumbar intervertebral disc	5/1897	15/17381	0.01812	0.09203	0.06901	CHST3/IL1B/FAS/COL9A2/PRKN	5
716	Control_vs_OE	umls:C0339985	Idiopathic bronchiectasis	5/1897	15/17381	0.01812	0.09203	0.06901	CFTR/RSPH1/GEM/SLC26A9/HLA-C	5
717	Control_vs_OE	umls:C0340489	Lone atrial fibrillation	5/1897	15/17381	0.01812	0.09203	0.06901	GJA1/KCND3/GATA4/SCN5A/KCNE3	5
718	Control_vs_OE	umls:C1568363	Tendinosis	5/1897	15/17381	0.01812	0.09203	0.06901	TIMP3/TAC1/VCAN/VEGFA/FN1	5
719	Control_vs_OE	umls:C1609433	Congenital absence of kidneys syndrome	5/1897	15/17381	0.01812	0.09203	0.06901	FRAS1/FREM1/CFTR/SPRY1/SIX1	5
720	Control_vs_OE	umls:C1956391	Temporal Arteritis	5/1897	15/17381	0.01812	0.09203	0.06901	FAM167A/BANK1/ITGB3/PTPN22/HLA-B	5
721	Control_vs_OE	umls:C3826457	Diabetes in children	5/1897	15/17381	0.01812	0.09203	0.06901	NRP1/GCK/PTPRU/HNF4A/GAD1	5
722	Control_vs_OE	umls:C0019562	Von Hippel-Lindau Syndrome	20/1897	112/17381	0.01815	0.09203	0.06901	KLK8/CXCR4/ATP2B2/HAS1/THRB/RARB/SLC6A2/SLC18A2/FLT1/CLU/BHLHA15/EGLN3/NTRK1/HILPDA/VEGFA/FN1/MMP1/PLAU/PRKN/CA9	20
723	Control_vs_OE	umls:C0022578	Keratoconus	15/1897	77/17381	0.01819	0.09203	0.06901	CLC/SOD3/NGFR/TIMP3/COL5A1/A2M/COL8A2/IL1B/FAS/SLC4A11/ADRA1D/TGFBI/S100A4/ZNF469/CRB1	15
724	Control_vs_OE	umls:C1290886	Chronic inflammatory disorder	15/1897	77/17381	0.01819	0.09203	0.06901	IL33/CCR7/CD44/IL1B/ADRA1D/PTPN22/CD276/GLI3/CCRL2/CYR61/FN1/CXCL1/ZNF569/PTPN6/IGF1	15
725	Control_vs_OE	umls:C0026650	Movement Disorders	19/1897	105/17381	0.01836	0.09281	0.06959	SGCE/SNCA/KCNMA1/ACHE/DRD2/GAP43/ARC/GPRIN1/FOSB/SCN2A/HFE/LRRK2/FMR1/PRKN/PRKD1/AFP/GRID1/IGFALS/SOX6	19
726	Control_vs_OE	umls:C0018188	Granuloma	7/1897	26/17381	0.01855	0.09351	0.07012	S100A9/FLT1/CDKN1A/VEGFA/TLR5/MMP1/TNC	7
727	Control_vs_OE	umls:C0037090	Signs and Symptoms, Respiratory	7/1897	26/17381	0.01855	0.09351	0.07012	CFTR/PRF1/REN/CD14/ADRB2/CXCL8/AHR	7
728	Control_vs_OE	umls:C0019372	Herpesviridae Infections	9/1897	38/17381	0.01878	0.09453	0.07088	FLT4/CD14/APOE/HLA-B/SH2D1A/VEGFA/ATP6AP1/SCN9A/CXCL8	9
729	Control_vs_OE	umls:C0034040	Puerperal Disorders	8/1897	32/17381	0.01903	0.09554	0.07164	IL1B/MYLK/HSPA1B/SERPINE1/CD14/MTHFR/CXCL8/HTR2C	8
730	Control_vs_OE	umls:C0339543	Epiretinal Membrane	8/1897	32/17381	0.01903	0.09554	0.07164	THBS1/SPARC/IL2RB/HCLS1/VEGFA/DAND5/FN1/APLNR	8
731	Control_vs_OE	umls:C0001175	Acquired Immunodeficiency Syndrome	25/1897	149/17381	0.01911	0.09577	0.07181	CXCR4/THBS1/CXCL11/CD9/ENTPD1/IL1B/CCL2/ADA/CCL3/FAS/IL4R/CR2/TPPP/APOE/HLA-B/HLA-C/NES/CCRL2/NBPF15/FGF5/IL1R1/CCL5/FUT1/BCL6/SOX5	25
732	Control_vs_OE	umls:C0812413	Malignant Pleural Mesothelioma	37/1897	240/17381	0.01931	0.09643	0.07231	KDR/CTAG1B/CXCR4/WNT7A/THBS1/CALB2/CYP1A1/HPSE/TERT/CD44/FGFR1/RARB/IL24/ADA/EFNA1/REN/TBXAS1/ITK/CD74/SPHK1/AQP1/PDGFRB/IRS1/VEGFA/FOXP3/DAND5/SLC16A3/XIAP/BIRC3/PLAU/CXCL8/ASS1/TNC/SYT1/IGF1/PTPRC/ZIC1	37
733	Control_vs_OE	umls:C0002448	Ameloblastoma	13/1897	64/17381	0.01934	0.09643	0.07231	SDC2/DLK1/CALB2/HPSE/TERT/FGFR1/NOTCH2/ITGA3/HSD11B2/CSF1/GPC1/FOS/NOTCH1	13
734	Control_vs_OE	umls:C0027658	Neoplasms, Germ Cell and Embryonal	13/1897	64/17381	0.01934	0.09643	0.07231	IGFBP2/CD9/CYP1A1/TERT/KIT/FAS/INHBA/INHA/PDE11A/INHBC/INHBE/AFP/ALDH1A1	13
735	Control_vs_OE	umls:C0040592	Trachoma	13/1897	64/17381	0.01934	0.09643	0.07231	LYVE1/IL1B/CCL2/HBB/IL4R/IL15/CD14/HLA-B/ADRB2/HLA-C/FOXP3/IL13RA1/CXCL8	13
736	Control_vs_OE	umls:C0024143	Lupus Nephritis	34/1897	217/17381	0.01939	0.09651	0.07237	FAM167A/CD244/CMKLR1/NOS1/MT1A/PTGS1/CD44/CCL2/MT2A/PAX5/GATA3/SERPINE1/RASGRP3/CLU/REN/TRAF1/CSF1/ADM/TNFRSF12A/DUSP1/MUC20/CDKN1A/VEGFA/TNFAIP3/FOXP3/TLR5/FN1/TNFSF12/TNFSF4/CCL5/CXCL8/IL23A/IL17B/CFH	34
737	Control_vs_OE	umls:C0017185	Gastrointestinal Neoplasms	21/1897	120/17381	0.0195	0.09694	0.07269	CXCR4/GLP1R/CDH4/HOXA1/CD44/IL1B/KIT/EPHA1/IL11/GRPR/SERPINE1/MUC2/CLDN4/TP73/HBA1/HBA2/STC1/MTHFR/SFN/TLE6/ETV1	21
738	Control_vs_OE	umls:C0033975	Psychotic Disorders	38/1897	248/17381	0.01962	0.0974	0.07303	B3GAT1/IGFBP2/CD34/CHRNA7/VSNL1/ITIH3/SNCA/HRH1/GRIN2A/NPAS3/RARB/NRGN/DRD2/PAX5/SHANK1/COL21A1/DRP2/APOE/HLA-B/SRCIN1/GAD1/NTRK1/EGR1/PDGFRB/TWNK/BAG1/ZSCAN31/ST6GALNAC1/ASCC1/MTHFR/SLC6A9/GABRG2/ANK3/CPZ/GHR/PTPRC/HTR2C/TDO2	38
739	Control_vs_OE	umls:C0037116	Silicosis	11/1897	51/17381	0.01979	0.098	0.07348	BMP7/APOA1/HLA-DPB1/IL1B/CCL2/FAS/HLA-B/EGR1/C4B/C4A/AHR	11
740	Control_vs_OE	umls:C0392525	Nephrolithiasis	11/1897	51/17381	0.01979	0.098	0.07348	SDC2/CLC/SDC1/CD44/CDH1/IL1B/TRPV5/AQP1/FN1/CALCR/PLAU	11
741	Control_vs_OE	umls:C0015934	Fetal Growth Retardation	19/1897	106/17381	0.02016	0.09968	0.07474	SOD3/CYP1A1/NOS1/TFPI2/GRIN2A/MUC4/CCL2/CYP2E1/FAS/FLT1/REN/HSD11B2/DUSP5/MUC2/APOE/IRS1/DUSP1/MTHFR/IGF1	19
742	Control_vs_OE	umls:C0149940	Sciatic Neuropathy	15/1897	78/17381	0.02032	0.10018	0.07512	APOA1/NGFR/FGFR1/RARB/NEFH/IL1B/CCL2/PLAT/NOS1AP/SLC17A7/APOE/CAV1/IL6R/CCL5/PLAU	15
743	Control_vs_OE	umls:C0220621	pediatric acute myeloblastic leukemia	15/1897	78/17381	0.02032	0.10018	0.07512	CXCR4/CCR7/KIT/FAS/ERG/ZNF296/VEGFA/CCDC28A/RHEBL1/IDH1/CSF3R/SOCS2/CXCL8/MME/HDAC9	15
744	Control_vs_OE	umls:C0026987	Myelofibrosis	18/1897	99/17381	0.02038	0.10035	0.07524	CHI3L1/CD34/CXCR4/HMGA2/TAC1/PAEP/RARB/CCL2/KIT/SPARC/BMP6/FLT1/VEGFA/FN1/CSF3R/CXCL8/HPGD/HDAC9	18
745	Control_vs_OE	umls:C0851578	Sleep Disorders	16/1897	85/17381	0.02048	0.10074	0.07554	BHLHE41/NT5E/ADA/DRD2/MT2A/ARNTL2/APOE/ADRB2/NR1D1/FKBP4/LRRK2/FMR1/NFIL3/TFAP2B/AHR/HTR2C	16
746	Control_vs_OE	umls:C0279702	Conventional (Clear Cell) Renal Cell Carcinoma	53/1897	367/17381	0.02054	0.10086	0.07563	KDR/ATP6V0A4/ITGA9/CHI3L1/CTAG1B/CXCR4/SCHIP1/NRP2/THRB/TERT/TIMP3/GATA5/FBN2/FLT4/CD44/CDH1/KIT/SLC7A8/GATA3/EPHA1/EFNA1/SERPINE1/TGFBI/JAG1/NNMT/CD74/LOXL2/SPHK1/GAD1/CDC14B/EGR1/CTDSPL/NOTCH1/STC1/HILPDA/HSPB2/VEGFA/SLC16A3/RHEBL1/KLF4/MTHFR/MMP1/CXCL8/PRKN/SMARCA1/SOSTDC1/CD70/MME/CA9/PACRG/KLF8/AHR/PPBP	53
747	Control_vs_OE	umls:C0029445	Bone necrosis	10/1897	45/17381	0.02106	0.10274	0.07704	KDR/APOA1/NRP1/CYP2E1/BMP6/SERPINE1/ACP5/TFPI/MTHFR/TF	10
748	Control_vs_OE	umls:C0042344	Varicose Ulcer	10/1897	45/17381	0.02106	0.10274	0.07704	CD44/NRP1/FOXC2/FAS/FABP5/HLA-B/HFE/VEGFA/ATF3/CSTA	10
749	Control_vs_OE	umls:C0085548	Autosomal Recessive Polycystic Kidney Disease	10/1897	45/17381	0.02106	0.10274	0.07704	CFTR/NRP1/PRF1/APOE/AQP1/PKD2/PRKD1/PKHD1/AFP/PKD2L1	10
750	Control_vs_OE	umls:C0282607	Vascular Neoplasms	10/1897	45/17381	0.02106	0.10274	0.07704	CD34/CXCR4/TEK/FLT4/PROX1/FLT1/FOSB/NOTCH1/VEGFA/IDH1	10
751	Control_vs_OE	umls:C0410702	Adolescent idiopathic scoliosis	10/1897	45/17381	0.02106	0.10274	0.07704	COL1A2/FBN2/MT1A/MT2A/TP63/MT1X/ATP2B4/MTNR1A/IGF1/GHR	10
752	Control_vs_OE	umls:C0032045	Placenta Disorders	6/1897	21/17381	0.02148	0.1044	0.07828	PLAT/SERPINE1/ADRB2/MTHFR/PRSS8/IGF1	6
753	Control_vs_OE	umls:C0205697	Carcinoma, Spindle-Cell	6/1897	21/17381	0.02148	0.1044	0.07828	KIT/AZIN2/ENG/LOXL2/NTRK1/CYLD	6
754	Control_vs_OE	umls:C0747548	Pharyngeal Carcinoma	6/1897	21/17381	0.02148	0.1044	0.07828	CTAG1B/CYP1A1/CD44/CYP2E1/FAS/HDAC9	6
755	Control_vs_OE	umls:C0040137	Thyroid Nodule	13/1897	65/17381	0.02184	0.10557	0.07916	CYP1A1/HMGA2/TERT/KIT/ADCY6/CLU/FOSL1/NTRK1/IL6R/VEGFA/SFN/SLCO6A1/IGF1	13
756	Control_vs_OE	umls:C0279980	Extraosseous Ewings sarcoma-primitive neuroepithelial tumor	13/1897	65/17381	0.02184	0.10557	0.07916	IGFBP2/KDR/LIN28A/CA2/KIT/SPARC/ERG/CSF1/NTRK1/ENO2/VEGFA/SERPINF1/IGF1	13
757	Control_vs_OE	umls:C0887833	Carcinoma, Pancreatic Ductal	13/1897	65/17381	0.02184	0.10557	0.07916	THBS1/TFPI2/MUC4/HSPA1A/HSPA1B/GCK/MUC2/JAG1/TP73/NOTCH1/VEGFA/KLF4/GFPT1	13
758	Control_vs_OE	umls:C1510885	Angiogenic Switch	13/1897	65/17381	0.02184	0.10557	0.07916	THBS1/FGFR1/SERPINE1/FLT1/COL18A1/ADM/EGR1/VEGFA/SPRY2/FGF13/SEMA3A/GAB2/CXCL8	13
759	Control_vs_OE	umls:C0525041	Neurobehavioral Manifestations	9/1897	39/17381	0.02212	0.10679	0.08007	TBX20/CHRNA7/NOS1/MYRIP/TTYH2/DRD2/JAG1/APOE/TDO2	9
760	Control_vs_OE	umls:C2911647	Weight Gain Adverse Event	25/1897	151/17381	0.02224	0.10723	0.0804	CHRNA7/HTR4/HTR5A/HRH1/SLC1A2/GRIN2A/CCL2/ACHE/HDC/DRD2/SLC18A2/ADCY1/HTR1D/SLC17A7/APOE/ADRB2/LPL/SYT11/GAD1/CAMK2A/ADCY9/MTHFR/HTR7/IGF1/HTR2C	25
761	Control_vs_OE	umls:C0019069	Hemophilia A	17/1897	93/17381	0.02261	0.1076	0.08068	HLA-DPB1/VWF/SELPLG/IL1B/PAX5/SERPINE1/PTPN22/HNF4A/HLA-B/HLA-C/HFE/TFPI/FOXP3/CMC4/MTCP1/MTHFR/FUT1	17
762	Control_vs_OE	umls:C0042487	Venous Thrombosis	17/1897	93/17381	0.02261	0.1076	0.08068	HLA-DPB1/VWF/AQP2/SELPLG/IL1B/CCL2/PLAT/SERPINE1/APOE/HLA-B/ADRB2/TFPI/CYP4V2/MTHFR/PLAU/SERPINC1/FGG	17
763	Control_vs_OE	umls:C0011882	Diabetic Neuropathies	16/1897	86/17381	0.0227	0.1076	0.08068	SOD3/NGFR/AKR1B1/NOS1/IL1B/ZKSCAN7/PLAT/APOE/NTRK1/HFE/VEGFA/TLR5/XIAP/MTHFR/MME/IGF1	16
764	Control_vs_OE	umls:C0037579	Soft Tissue Neoplasms	16/1897	86/17381	0.0227	0.1076	0.08068	CD34/NGFR/HMGA2/TERT/MUC4/CKAP4/KIT/SSX2/SERPINE1/SSX2B/CCNB3/FOSB/TP63/CDKN1A/P2RX6/IDH1	16
765	Control_vs_OE	umls:C1719672	Severe Sepsis	16/1897	86/17381	0.0227	0.1076	0.08068	VWF/IL1B/S1PR3/HSPA1A/MYLK/HSPA1B/SERPINE1/CD14/APOE/SH2D1A/SPHK1/TUBA8/TFPI/CXCL8/P2RX7/IL23A	16
766	Control_vs_OE	umls:C0349788	Arrhythmogenic Right Ventricular Dysplasia	11/1897	52/17381	0.0227	0.1076	0.08068	GJA1/GJC1/SCN5A/TTN/TP63/AKAP6/PCK2/DSC2/SGCG/RYR2/DSC3	11
767	Control_vs_OE	umls:C0543888	Epileptic encephalopathy	11/1897	52/17381	0.0227	0.1076	0.08068	KCNQ2/SLC9A7/ADRA1D/GPRIN1/SLC25A22/SCN2A/ALG13/SLC9A6/SPTAN1/PLCB1/PCDH10	11
768	Control_vs_OE	umls:C0041318	Tuberculosis, Meningeal	7/1897	27/17381	0.02275	0.1076	0.08068	WISP3/CCL2/ADA/ALOX5/VEGFA/TIRAP/CXCL8	7
769	Control_vs_OE	umls:C0152031	Joint swelling	7/1897	27/17381	0.02275	0.1076	0.08068	IL1B/CCL2/MCAM/IL6R/CCL5/SH3BP2/IL23A	7
770	Control_vs_OE	umls:C0751785	Unverricht-Lundborg Syndrome	7/1897	27/17381	0.02275	0.1076	0.08068	KCNQ2/TMPRSS3/TPPP/CDK5R1/SCARB2/PRICKLE1/SELENOP	7
771	Control_vs_OE	umls:C0007286	Carpal Tunnel Syndrome	8/1897	33/17381	0.02279	0.1076	0.08068	COL5A1/HLA-DPB1/IL1B/CCL2/CCL3/IL6R/TNC/PGR	8
772	Control_vs_OE	umls:C0011206	Delirium	8/1897	33/17381	0.02279	0.1076	0.08068	CCL2/DRD2/CCL4L2/CCL4L1/APOE/IL6R/CXCL8/IGF1	8
773	Control_vs_OE	umls:C0013274	Patent ductus arteriosus	8/1897	33/17381	0.02279	0.1076	0.08068	ACTA2/JAG1/TRAF1/MTHFR/ERBB3/TFAP2B/CETP/HPGD	8
774	Control_vs_OE	umls:C0027814	Neuritis, Autoimmune, Experimental	8/1897	33/17381	0.02279	0.1076	0.08068	PTGS1/IL1B/CCL2/CD14/CAV1/CCL5/ANXA1/IL23A	8
775	Control_vs_OE	umls:C0334276	Adenocarcinoma in Situ	8/1897	33/17381	0.02279	0.1076	0.08068	ACPP/CYP1A1/PBX1/RARB/CAV1/SEC14L2/PYCARD/SFN	8
776	Control_vs_OE	umls:C1853195	Prostate Cancer, Hereditary, 7	8/1897	33/17381	0.02279	0.1076	0.08068	TERT/CCL2/CPA4/SATB1/CAV1/PSAT1/ETV1/RUNX2	8
777	Control_vs_OE	umls:C0729233	Dissecting aneurysm of the thoracic aorta	28/1897	174/17381	0.02306	0.10873	0.08153	BMP7/CD34/COL1A2/THBS1/CYP1A1/FEV/TIMP3/TFPI2/ACTA2/IL1B/SLC2A10/PAX5/SERPINE1/CLU/APOE/ADRB2/TUBB3/S100A4/PKD2/VEGFA/SYNM/VTN/ATP2B4/MTHFR/EFEMP2/PRKD1/HDAC9/AHR	28
778	Control_vs_OE	umls:C0019202	Hepatolenticular Degeneration	12/1897	59/17381	0.02384	0.11198	0.08397	SNCA/A2M/IL1B/ABCA1/CLU/APOE/SLC4A1/LOXL2/CAMK2A/MT1X/HFE/CXCL8	12
779	Control_vs_OE	umls:C0242698	Ventricular Dysfunction, Left	12/1897	59/17381	0.02384	0.11198	0.08397	CD34/ITLN1/HMGA2/HSPA1B/FAS/PALMD/APOE/ADRB2/HFE/NR3C2/GRID1/ADRB1	12
780	Control_vs_OE	umls:C1569637	Adenocarcinoma, Endometrioid	12/1897	59/17381	0.02384	0.11198	0.08397	CXCR4/CD44/SPARC/HNF4A/S100A4/IRS1/CYR61/ETV5/CXCL8/ALDH1A1/PGR/AHR	12
781	Control_vs_OE	umls:C0013221	Drug toxicity	5/1897	16/17381	0.02404	0.11219	0.08412	ABCC2/APOE/HLA-B/HLA-C/MTHFR	5
782	Control_vs_OE	umls:C0271980	beta^0^ Thalassemia	5/1897	16/17381	0.02404	0.11219	0.08412	VWF/HBB/HBD/HBA1/HBA2	5
783	Control_vs_OE	umls:C0343378	Helicobacter-associated gastritis	5/1897	16/17381	0.02404	0.11219	0.08412	PTGS1/CAV1/CCRL2/CXCL8/AREG	5
784	Control_vs_OE	umls:C0400936	Autoimmune liver disease	5/1897	16/17381	0.02404	0.11219	0.08412	B3GAT1/TRAF1/HLA-B/SEC14L2/AFP	5
785	Control_vs_OE	umls:C1955861	T-Cell Large Granular Lymphocyte Leukemia	5/1897	16/17381	0.02404	0.11219	0.08412	B3GAT1/NCR1/IL15/TNFAIP3/PKHD1L1	5
786	Control_vs_OE	umls:C0015967	Fever	10/1897	46/17381	0.02436	0.11273	0.08453	THBS1/NOS1/A2M/IL1B/CCL2/ITGB3/ICAM2/CCL5/CXCL8/NLRP12	10
787	Control_vs_OE	umls:C0034186	Pyelonephritis	10/1897	46/17381	0.02436	0.11273	0.08453	ACPP/BMP7/SERPINE1/ADRA1D/ADM/TLR5/TIRAP/CCL5/CXCL8/SERPINB2	10
788	Control_vs_OE	umls:C0410158	Muscle damage	10/1897	46/17381	0.02436	0.11273	0.08453	DTNA/CCL2/MYLK/EEF1A2/VEGFA/RYR1/FHL1/TAZ/CFH/IGF1	10
789	Control_vs_OE	umls:C0751778	Myoclonic Epilepsies, Progressive	10/1897	46/17381	0.02436	0.11273	0.08453	KCNC1/CACNA1A/TMPRSS3/EHD3/COL6A2/EMP1/SCARB2/PRKN/PRICKLE1/PCDH10	10
790	Control_vs_OE	umls:C0005699	Blast Phase	34/1897	221/17381	0.02478	0.11273	0.08453	SMAD1/CD34/CXCR4/HOXA5/SFTPA1/CD9/HMGA2/CCR7/CDH1/IL1B/EN2/KIT/TKTL1/AKAP12/ALOX5/TP73/SPHK1/NAT8L/AKAP13/BACH2/VEGFA/CCND2/CEBPD/TFAP2A/IDH1/CSF3R/PHGDH/FUT1/PRKN/CNTNAP1/AKR1C3/MME/IGF1/PACRG	34
791	Control_vs_OE	umls:C0004763	Barrett Esophagus	24/1897	145/17381	0.02478	0.11273	0.08453	GOLM1/CYP1A1/NOX5/AKR1B10/CKAP4/NOTCH2/CTHRC1/ENG/MUC2/JAG1/HLA-B/TP63/CAV1/NOTCH1/HFE/VEGFA/ASCC1/SLC22A18/KLF4/MSR1/CXCL8/AKR1C2/IGF1/GHR	24
792	Control_vs_OE	umls:C0013069	Double Outlet Right Ventricle	4/1897	11/17381	0.02487	0.11273	0.08453	TBX20/GDF1/PAX3/ZFPM2	4
793	Control_vs_OE	umls:C0022575	Keratoconjunctivitis Sicca	4/1897	11/17381	0.02487	0.11273	0.08453	CKAP4/TP63/KLF4/PAX6	4
794	Control_vs_OE	umls:C0023380	Lethargy	4/1897	11/17381	0.02487	0.11273	0.08453	KCNMA1/CACNA1A/IL1B/TUBB3	4
795	Control_vs_OE	umls:C0039747	Thecoma	4/1897	11/17381	0.02487	0.11273	0.08453	FOXL1/GATA4/INHA/ZFPM2	4
796	Control_vs_OE	umls:C0085311	Diffuse cutaneous leishmaniasis	4/1897	11/17381	0.02487	0.11273	0.08453	IL1B/CCL2/CCL5/CXCL8	4
797	Control_vs_OE	umls:C0235896	Lung infiltration	4/1897	11/17381	0.02487	0.11273	0.08453	CCR7/TSLP/CCL5/ITGAM	4
798	Control_vs_OE	umls:C0268060	Juvenile hemochromatosis	4/1897	11/17381	0.02487	0.11273	0.08453	MT2A/BMP6/HFE/HJV	4
799	Control_vs_OE	umls:C0268124	Adenosine deaminase deficiency	4/1897	11/17381	0.02487	0.11273	0.08453	CD34/PAEP/ADA/FUT1	4
800	Control_vs_OE	umls:C0403601	Transplant glomerulopathy	4/1897	11/17381	0.02487	0.11273	0.08453	GATA3/GZMB/FOXP3/PTPRC	4
801	Control_vs_OE	umls:C0410180	Eichsfeld type congenital muscular dystrophy	4/1897	11/17381	0.02487	0.11273	0.08453	TTN/FHL1/LAMA2/CFH	4
802	Control_vs_OE	umls:C0458219	Complex Regional Pain Syndromes	4/1897	11/17381	0.02487	0.11273	0.08453	CCL2/HLA-B/IL1R1/SCN9A	4
803	Control_vs_OE	umls:C1332051	AIDS-Related Non-Hodgkin Lymphoma	4/1897	11/17381	0.02487	0.11273	0.08453	IL4R/CCL5/BCL6/MME	4
804	Control_vs_OE	umls:C1567742	Alport Syndrome, X-Linked	4/1897	11/17381	0.02487	0.11273	0.08453	COL4A6/ADRA1D/REN/CFH	4
805	Control_vs_OE	umls:C1864205	Macular Degeneration, Age-Related, 1	4/1897	11/17381	0.02487	0.11273	0.08453	APOE/VLDLR/CFHR3/CFHR1	4
806	Control_vs_OE	umls:C2931687	Dysferlinopathy	4/1897	11/17381	0.02487	0.11273	0.08453	CTHRC1/AQP1/ANO5/SGCG	4
807	Control_vs_OE	umls:C3266898	Waardenburg Syndrome	4/1897	11/17381	0.02487	0.11273	0.08453	KIT/EPHA4/PAX3/PAX6	4
808	Control_vs_OE	umls:C3494652	Severe dementia	4/1897	11/17381	0.02487	0.11273	0.08453	NFATC4/IL1B/APOE/MTHFR	4
809	Control_vs_OE	umls:C0278601	Inflammatory Breast Carcinoma	17/1897	94/17381	0.02489	0.11273	0.08453	KDR/CXCR4/CCR7/GPRC5A/WISP3/MUC4/CKAP4/SPARC/TP73/HLA-B/TP63/CAV1/VEGFA/XIAP/CXCL8/ALDH1A1/PGR	17
810	Control_vs_OE	umls:C0036337	Schizoaffective Disorder	14/1897	73/17381	0.02498	0.11285	0.08462	NOS1/VWF/RARB/CCL2/DRD2/EGR3/IL2RB/GAD1/PDGFRB/ACSL6/TUBA8/BAG1/USH1G/GRID1	14
811	Control_vs_OE	umls:C0349782	Ischemic cardiomyopathy	14/1897	73/17381	0.02498	0.11285	0.08462	CD36/TEK/NOX5/GATA4/PDE5A/SERPINE1/MUC2/CYR61/HFE/VEGFA/CEBPD/GRK5/ADRB1/IGF1	14
812	Control_vs_OE	umls:C0023892	Biliary cirrhosis	21/1897	123/17381	0.0251	0.11313	0.08483	GNLY/COL1A1/PDE5A/CFTR/PLCL2/IL1B/IL7R/PTPN22/ABCC2/REN/APOE/HLA-B/LOXL2/CAV1/IKZF3/CDKN1A/CD3D/FBXL20/FN1/CCL5/IGF1	21
813	Control_vs_OE	umls:C0949664	Tauopathies	21/1897	123/17381	0.0251	0.11313	0.08483	SNCA/KCNAB1/IL1B/HSPA1A/HSPA1B/ALOX5/TESC/HSPA8/APOD/HSPH1/TPPP/AKT3/APOE/FKBP4/IRS1/CDK5R1/HSPB2/LRRK2/PSPH/PRKN/IGFALS	21
814	Control_vs_OE	umls:C0042170	Uveomeningoencephalitic Syndrome	15/1897	80/17381	0.02513	0.11313	0.08483	S100A9/IL1B/CCL2/EGR2/GATA3/PTPN22/GEM/HLA-B/HLA-C/ARMC9/CCRL2/BACH2/TNFAIP3/FOXP3/IL23A	15
815	Control_vs_OE	umls:C0022680	Polycystic Kidney Diseases	20/1897	116/17381	0.02575	0.11569	0.08675	NPHP1/PKLR/PTGS1/CFTR/GLIS3/PRF1/REN/CD3EAP/FOSB/HBA1/FOS/HBA2/PKD2/JUND/TAZ/PRKD1/TNC/P2RX7/PKHD1/PKD2L1	20
816	Control_vs_OE	umls:C0520679	Sleep Apnea, Obstructive	25/1897	153/17381	0.02576	0.11569	0.08675	B3GAT1/NOS1/TAC1/PTGS1/FGFR1/IL1B/CCL2/ABCA1/ALOX5/SERPINE1/REN/APOE/ADRB2/LPL/NTRK1/IRS1/VEGFA/FOXP3/MTHFR/PSPH/ASCL1/ADRB1/EREG/IGF1/HTR2C	25
817	Control_vs_OE	umls:C0085220	Cerebral Amyloid Angiopathy	9/1897	40/17381	0.02586	0.11594	0.08693	APOA1/A2M/ABCA1/HSPB8/APOE/HSPB2/MMP19/MME/PTPRC	9
818	Control_vs_OE	umls:C0030286	Pancreatic Diseases	11/1897	53/17381	0.02591	0.11594	0.08693	CHI3L1/TFPI2/PRSS1/CFTR/ENTPD1/CLU/ABCC2/SLC26A9/CD14/GPC1/CXCL8	11
819	Control_vs_OE	umls:C0034013	Precocious Puberty	11/1897	53/17381	0.02591	0.11594	0.08693	DLK1/CYP1A1/TAC3/PCSK1/CD44/FGFR1/KISS1R/IRS1/PGR/IGFALS/IGF1	11
820	Control_vs_OE	umls:C0085669	Acute leukemia	66/1897	478/17381	0.02648	0.11832	0.08872	LDB2/AFF3/IGFBP2/CD34/CXCR4/ABCB5/NGFR/CYP1A1/HPSE/LTF/ADCYAP1R1/HLA-DPB1/PKLR/PBX1/CCR7/FGFR1/NRP1/TPPP2/LPP/IL1B/CYP2E1/KIT/ADA/PAX5/NR4A1/AKAP12/IL7R/TESC/PRF1/ERG/FLT1/IL2RB/CD276/HCLS1/TP73/MLC1/HLA-B/ADM/HLA-C/CD33/AKAP13/ABCC3/NOTCH1/NOP2/PNO1/HFE/VEGFA/VTN/CCDC28A/XIAP/IDH1/MTHFR/PTPN6/CSF3R/SOCS2/SLCO6A1/BCL6/NR3C2/CNTNAP1/PAG1/IL23A/HLX/MME/P2RY8/RUNX2/HDAC9	66
821	Control_vs_OE	umls:C0013170	Drug habituation	6/1897	22/17381	0.02688	0.11878	0.08906	SLC16A10/GRIN2A/IL1B/ADRA1D/HSD11B2/MTHFR	6
822	Control_vs_OE	umls:C0018128	Graft Occlusion, Vascular	6/1897	22/17381	0.02688	0.11878	0.08906	ITGA2B/ITGB3/SERPINE1/EGR1/MMP1/PLAU	6
823	Control_vs_OE	umls:C0040427	Tooth Abnormalities	6/1897	22/17381	0.02688	0.11878	0.08906	TBX3/LRP4/NRXN3/CDH1/PAX6/RUNX2	6
824	Control_vs_OE	umls:C0086439	Hypokinesia	6/1897	22/17381	0.02688	0.11878	0.08906	TAC1/ITGA2B/IL1B/APOD/FN3K/LRRK2	6
825	Control_vs_OE	umls:C0149630	Bicuspid aortic valve	6/1897	22/17381	0.02688	0.11878	0.08906	GATA5/PDIA2/ENG/NOTCH1/VEGFA/FN1	6
826	Control_vs_OE	umls:C0155733	Atherosclerosis of aorta	6/1897	22/17381	0.02688	0.11878	0.08906	CCL2/ABCA1/APOE/LPL/CETP/VLDLR	6
827	Control_vs_OE	umls:C0263680	Chronic arthritis	6/1897	22/17381	0.02688	0.11878	0.08906	IL1B/BANK1/DUSP1/PLD1/CXCL1/IL23A	6
828	Control_vs_OE	umls:C1301362	Lymphoma, Primary Cutaneous Anaplastic Large Cell	6/1897	22/17381	0.02688	0.11878	0.08906	NOS1/SELPLG/CLU/CDKN1A/IL1R1/TOX	6
829	Control_vs_OE	umls:C0270736	Essential Tremor	12/1897	60/17381	0.02694	0.11878	0.08906	SNCA/SLC1A2/PAX5/PRF1/LINGO1/LRRK2/FMR1/GABRE/MTHFR/CHM/PRKN/IGFALS	12
830	Control_vs_OE	umls:C0024668	Mammary Neoplasms, Experimental	32/1897	207/17381	0.02703	0.11878	0.08906	KDR/THBS1/COL5A1/CD44/CDH1/KIT/GATA3/ITGB3/COL18A1/TUBB2B/LPL/NSMF/HBA1/AQP1/S1PR1/CASK/TXNIP/FN1/XIAP/PLAU/G0S2/STC2/SELENOP/ANXA1/TF/AREG/AFP/CDS1/PGR/CA9/IGF1/ALCAM	32
831	Control_vs_OE	umls:C0007867	Cervix Diseases	8/1897	34/17381	0.02704	0.11878	0.08906	MUC4/GEM/CDKN1A/ATP6AP1/PMEL/TIRAP/MTHFR/PYCARD	8
832	Control_vs_OE	umls:C0014070	Encephalomyelitis	8/1897	34/17381	0.02704	0.11878	0.08906	ATP2B2/TUBB4A/CD44/HLA-DPA1/CLDN4/HLA-B/CXCL1/SLAMF6	8
833	Control_vs_OE	umls:C0021345	Infectious Mononucleosis	8/1897	34/17381	0.02704	0.11878	0.08906	CD244/HLA-DPB1/GEM/HLA-B/SH2D1A/HLA-C/BCL6/CXCL8	8
834	Control_vs_OE	umls:C0340629	Aortic aneurysm without mention of rupture NOS	8/1897	34/17381	0.02704	0.11878	0.08906	ACTA2/HHAT/ALOX5/SERPINE1/APOE/EGR1/NOTCH1/KLF4	8
835	Control_vs_OE	umls:C0238463	Papillary thyroid carcinoma	62/1897	446/17381	0.02717	0.11921	0.08939	KDR/CXCR4/NGFR/TEK/THBS1/THRB/TERT/TIMP3/MT1A/CCR7/CD44/IGFBP5/CDH1/CKAP4/KIT/PAX5/TKTL1/FAS/ALOX5/SERPINE1/MYT1/FLT1/NTRK3/ENG/MELTF/NNMT/HLA-B/TP63/CSF1/CD74/HLA-C/FOS/S100A4/NTRK1/PDGFRB/KAZN/DUSP1/NOTCH1/CNKSR1/CDKN1A/VEGFA/FOXP3/CYLD/SPRY2/MST1/FN1/LAMB3/XIAP/IDH1/PYCARD/RAPGEF3/SLCO6A1/CXCL8/CYP2R1/P2RX7/PAG1/PGR/RUNX2/CA9/IGF1/ZIC1/ALCAM	62
836	Control_vs_OE	umls:C0017168	Gastroesophageal reflux disease	21/1897	124/17381	0.02722	0.11929	0.08945	THBS1/NOX5/TAC1/FLT4/MUC4/IL1B/FOXC2/FAS/SPARC/FLT1/HLA-B/TP63/FOS/HSPB2/VEGFA/FOXP3/CYLD/SCNN1D/SLC22A18/MMP1/CXCL8	21
837	Control_vs_OE	umls:C0010674	Cystic Fibrosis	61/1897	438/17381	0.02732	0.11953	0.08963	ACPP/CHI3L1/COL1A2/S100A9/SLC8A3/CLCA1/SFTPA1/NGFR/CA2/NOS1/A2M/PRSS1/ADGRE1/PDE5A/PTGS1/CFTR/NRP1/ATP8B1/MUC4/IL1B/AMN/HBB/ACHE/TRPV5/CCL3/LPCAT1/FAS/TSPAN12/SERPINE1/PRF1/HSPA8/ADRA1D/MUC2/EEF1A2/SLC26A9/CD14/FOSB/ADRB2/CLCN2/FOS/NTRK1/JUND/POLE4/HFE/VEGFA/TLR5/SLC9A6/CFI/IL1R1/SOCS2/MMP1/PLAU/SLCO6A1/CXCL8/MARCKS/ANXA1/TF/RASSF6/MME/AFP/PRSS8	61
838	Control_vs_OE	umls:C3711374	Nonsyndromic Deafness	17/1897	95/17381	0.02734	0.11953	0.08963	GJA1/WFS1/MYH14/TMPRSS3/COL4A6/CEMIP/GSDME/SIX1/DNALI1/ESPN/TUBB3/COL11A2/CDH23/MYO15A/PTPRR/TNC/SGCG	17
839	Control_vs_OE	umls:C0497406	Overweight	33/1897	215/17381	0.02748	0.11993	0.08992	CXCR4/APOA1/THBS1/HMGA2/AVPR1A/PCSK1/TINAGL1/COBLL1/DRD2/PAX5/ABCA1/KLF7/FAS/SERPINE1/HNF4A/CD14/FOSB/APOE/ADRB2/LPL/GAD1/EGR1/ENO2/IRS1/HFE/IL1R1/MTHFR/WARS/PGR/CETP/FGF21/VLDLR/IGF1	33
840	Control_vs_OE	umls:C0162810	Cicatrix, Hypertrophic	13/1897	67/17381	0.02754	0.11993	0.08992	CXCR4/COL1A2/SERPINE1/ADRA1D/IL15/TP63/CDKN1A/FN1/MMP19/MMP1/PLAU/SERPINB2/IGF1	13
841	Control_vs_OE	umls:C0013404	Dyspnea	7/1897	28/17381	0.02756	0.11993	0.08992	FEV/INSRR/EGR2/IL4R/ADRB2/LTBP2/MTHFR	7
842	Control_vs_OE	umls:C0022638	Ketosis	7/1897	28/17381	0.02756	0.11993	0.08992	CD9/ADA/GCK/TPPP/APOE/MCTS1/FGF21	7
843	Control_vs_OE	umls:C0021670	insulinoma	25/1897	154/17381	0.02768	0.12016	0.0901	IGFBP2/WFS1/GLP1R/DLK1/PBX1/FFAR1/PTPRN2/IL1B/BANK1/GCK/CR2/GCKR/SLC30A8/ADRA1D/HNF4A/SPHK1/GAD1/EGR1/STC1/PTPRN/CCND2/MCTS1/FGF13/KCNH8/SOX6	25
844	Control_vs_OE	umls:C0153633	Malignant neoplasm of brain	25/1897	154/17381	0.02768	0.12016	0.0901	CYP1A1/DMBT1/TERT/FGFR1/PPP2R2C/TMEFF1/CYP2E1/HSPA1A/EHD3/ABCA1/HSPA1B/IL4R/COL18A1/TP73/ADM/TNFRSF12A/HSPB2/PDCD4/ETV5/GLIPR1/IDH1/MMP1/PLAU/SLCO6A1/CA9	25
845	Control_vs_OE	umls:C0027686	Pathologic Neovascularization	14/1897	74/17381	0.02782	0.12043	0.09031	KDR/NRP2/TEK/NRP1/IL1B/FAS/GZMB/FLT1/CLU/HLA-B/VEGFA/IL1R1/BCL6/CXCL8	14
846	Control_vs_OE	umls:C3495426	Homocysteinemia	14/1897	74/17381	0.02782	0.12043	0.09031	CD34/TERT/PDE5A/CCL2/TRPM2/SERPINE1/CLU/APOE/SLC19A1/CDKN1A/TCN2/MTHFR/TRIB3/SERPINC1	14
847	Control_vs_OE	umls:C1328504	Hormone refractory prostate cancer	15/1897	81/17381	0.02784	0.12043	0.09031	IGFBP2/CTAG1B/LRRC4/CLU/REN/ENPEP/IGFBP6/GREB1/HSPB2/XIAP/SRD5A3/PSAT1/CXCL8/ERBB3/AHR	15
848	Control_vs_OE	umls:C0002962	Angina Pectoris	10/1897	47/17381	0.02801	0.1209	0.09065	CD36/CCL2/ITGB3/ABCA1/SERPINE1/ITGA3/CD14/APOE/VEGFA/PLAU	10
849	Control_vs_OE	umls:C0085166	Bacterial Vaginosis	10/1897	47/17381	0.02801	0.1209	0.09065	IL1B/PAX5/IL4R/PRF1/FLT1/CD14/FN1/MTHFR/CXCL8/LY96	10
850	Control_vs_OE	umls:C0238339	Hereditary pancreatitis	19/1897	110/17381	0.02871	0.12366	0.09272	B3GAT1/CD34/CXCR4/NGFR/PRSS2/PRSS1/CFTR/CDH1/IL1B/CCL2/SYP/ADRB2/TUBB4B/VEGFA/PSAT1/MSR1/FUT1/CXCL8/IL23A	19
851	Control_vs_OE	umls:C0242596	Neoplasm, Residual	32/1897	208/17381	0.02872	0.12366	0.09272	CRLF2/CD34/DLK1/PASD1/EFS/PBX1/SDC1/CCR7/NRP1/NCR1/KIT/GZMB/IL7R/ERG/GEM/IL15/CD33/S100A4/NOTCH1/STC1/VEGFA/FN1/PMEL/IDH1/SPAG6/MTHFR/CNTNAP1/ITGAM/MME/P2RY8/PTPRC/HDAC9	32
852	Control_vs_OE	umls:C0016169	pathologic fistula	11/1897	54/17381	0.02944	0.12588	0.09439	CLEC4M/CD36/LYVE1/CFTR/IL1B/HSPA1B/ACP5/SLC22A4/BCL6/CXCL8/IGF1	11
853	Control_vs_OE	umls:C0019187	Hepatitis, Alcoholic	11/1897	54/17381	0.02944	0.12588	0.09439	CXCR4/CCL2/CCL3/CCL4L2/CCL4L1/TNFRSF12A/CAV1/ATF3/CCL5/CXCL8/SYT1	11
854	Control_vs_OE	umls:C0158646	Cleft palate with cleft lip	11/1897	54/17381	0.02944	0.12588	0.09439	NECTIN4/TERT/FGFR1/SLC6A2/CKAP4/PRSS35/PAX3/COTL1/TP63/FN1/MTHFR	11
855	Control_vs_OE	umls:C0558353	Tongue Carcinoma	11/1897	54/17381	0.02944	0.12588	0.09439	FAS/AQP3/SLC2A6/FLT1/JAG1/CAV1/NOTCH1/VEGFA/SLC16A3/TNC/CA9	11
856	Control_vs_OE	umls:C1302773	Low Grade Squamous Intraepithelial Neoplasia	11/1897	54/17381	0.02944	0.12588	0.09439	THBS1/TERT/NOS1/TFPI2/CFTR/SERPIND1/HLA-B/SEC14L2/PMEL/PYCARD/PCDH10	11
857	Control_vs_OE	umls:C1522378	Leukemia, Large Granular Lymphocytic	11/1897	54/17381	0.02944	0.12588	0.09439	B3GAT1/NCR1/FAS/ERG/IL2RB/GEM/HCLS1/IL15/FOS/MPP1/CCL5	11
858	Control_vs_OE	umls:C0004610	Bacteremia	17/1897	96/17381	0.02996	0.12736	0.0955	CHI3L1/SLC6A2/IL1B/PLAT/BMP6/SERPINE1/PRF1/ADRB2/TUBB4B/CYLD/SLC9A6/FN1/TIRAP/CCL5/ITGAM/P2RX7/CFH	17
859	Control_vs_OE	umls:C0003838	Arterial Occlusive Diseases	9/1897	41/17381	0.03003	0.12736	0.0955	ITGB3/PLAT/NNMT/HLA-B/ADM/TFPI/VEGFA/MTHFR/PLAU	9
860	Control_vs_OE	umls:C0013990	Pathological accumulation of air in tissues	9/1897	41/17381	0.03003	0.12736	0.0955	COBL/CYP1A1/PPP2R2C/CYP2E1/SERPINE1/MCAM/APOE/CCL5/MMP1	9
861	Control_vs_OE	umls:C0018824	Heart valve disease	9/1897	41/17381	0.03003	0.12736	0.0955	COL1A2/COL1A1/IL1B/CCL2/COL18A1/APOE/NOTCH1/PTPN6/PYCARD	9
862	Control_vs_OE	umls:C0271084	Exudative age-related macular degeneration	9/1897	41/17381	0.03003	0.12736	0.0955	KDR/CD36/FLT1/APOE/VEGFA/SERPINF1/CETP/CFH/IGF1	9
863	Control_vs_OE	umls:C1258104	Diffuse Scleroderma	9/1897	41/17381	0.03003	0.12736	0.0955	CRLF2/COL1A1/BANK1/ADRA1D/FN1/TSLP/C4A/MMP1/IFI16	9
864	Control_vs_OE	umls:C1336527	Carcinoma of urinary bladder, superficial	9/1897	41/17381	0.03003	0.12736	0.0955	TERT/CD44/CDH1/CCL2/CEACAM1/FOSL1/S100A4/CDKN1A/VEGFA	9
865	Control_vs_OE	umls:C0035204	Respiration Disorders	15/1897	82/17381	0.03076	0.12906	0.09677	FEV/RND3/CFTR/DNAH11/EHD3/MUC2/CD14/ADRB2/TUBB4B/CCL5/MMP1/SLCO6A1/RASSF8/CXCL8/ADRB1	15
866	Control_vs_OE	umls:C0028797	Occupational Diseases	13/1897	68/17381	0.03077	0.12906	0.09677	SOD3/CYP1A1/NOS1/HLA-DPB1/IL1B/CYP2E1/HLA-B/ADRB2/HLA-C/CDKN1A/IL1R1/ADRB1/AHR	13
867	Control_vs_OE	umls:C0206638	Giant Cell Tumor of Bone	13/1897	68/17381	0.03077	0.12906	0.09677	GJA1/DLK1/CCL2/CKAP4/SPARC/ACP5/OPTN/CD14/TP63/CALCR/MMP1/CXCL8/RUNX2	13
868	Control_vs_OE	umls:C0398686	Primary immune deficiency disorder	13/1897	68/17381	0.03077	0.12906	0.09677	ACPP/CXCR4/IL1B/NT5E/ADA/PRF1/SH2D1A/FOXP3/MST1/DOCK8/XIAP/CSF3R/IL21R	13
869	Control_vs_OE	umls:C0001126	Renal tubular acidosis	5/1897	17/17381	0.03107	0.12906	0.09677	CA2/KCNMA1/NOTCH2/JAG1/SLC4A1	5
870	Control_vs_OE	umls:C0002690	Amputation Stumps	5/1897	17/17381	0.03107	0.12906	0.09677	DPY19L2/TERT/IL1B/ENPEP/AKAP4	5
871	Control_vs_OE	umls:C0020452	Hyperemia	5/1897	17/17381	0.03107	0.12906	0.09677	HRH1/TAC1/IL1B/ADA/ADRB1	5
872	Control_vs_OE	umls:C0023494	Leukemia, T-Cell, Chronic	5/1897	17/17381	0.03107	0.12906	0.09677	TCL1A/SH2D1A/VEGFA/CMC4/MTCP1	5
873	Control_vs_OE	umls:C0023601	Leydig Cell Tumor	5/1897	17/17381	0.03107	0.12906	0.09677	DLK1/CALB2/NR5A1/INHA/IGF1	5
874	Control_vs_OE	umls:C0079301	Junctional Epidermolysis Bullosa	5/1897	17/17381	0.03107	0.12906	0.09677	ITGA3/TUBB3/LAMB3/WARS/CXCL8	5
875	Control_vs_OE	umls:C0085106	Familial benign pemphigus	5/1897	17/17381	0.03107	0.12906	0.09677	CKAP4/TP63/COL11A2/NOTCH1/CXCL8	5
876	Control_vs_OE	umls:C0151281	Genital ulceration	5/1897	17/17381	0.03107	0.12906	0.09677	CXCR4/CCL3/CD14/APOE/HLA-B	5
877	Control_vs_OE	umls:C0262401	Carcinoma of ampulla of Vater	5/1897	17/17381	0.03107	0.12906	0.09677	CYP1A1/CD44/HNF4A/APOE/PLAU	5
878	Control_vs_OE	umls:C0265110	Cerebral Vasospasm	5/1897	17/17381	0.03107	0.12906	0.09677	TIMP3/APOE/RYR1/EFEMP2/TNC	5
879	Control_vs_OE	umls:C0302314	Xanthoma	5/1897	17/17381	0.03107	0.12906	0.09677	APOA1/ABCA1/ALOX5/APOE/LPL	5
880	Control_vs_OE	umls:C0340076	Asthmatic pulmonary eosinophilia	5/1897	17/17381	0.03107	0.12906	0.09677	IL33/FEV/CCL2/IL11/HDAC9	5
881	Control_vs_OE	umls:C0393525	Progressive cerebellar ataxia	5/1897	17/17381	0.03107	0.12906	0.09677	BEAN1/CACNA1A/GRID2/TWNK/TK2	5
882	Control_vs_OE	umls:C1390474	Increased susceptibility to fractures	5/1897	17/17381	0.03107	0.12906	0.09677	COL1A2/COL1A1/FKBP10/SERPINF1/PLOD2	5
883	Control_vs_OE	umls:C0007133	Carcinoma, Papillary	35/1897	233/17381	0.03161	0.13115	0.09834	SDC2/CYP1A1/HMGA2/THRB/HPSE/TERT/FBN2/FLT4/CGA/CD44/IGFBP5/CDH1/CKAP4/S100A10/KIT/PAX5/CLU/NNMT/CLDN4/TP63/HLA-C/S100A4/NTRK1/DUSP1/VEGFA/PDCD4/FN1/IDH1/SFN/PRKD1/P2RX7/ANXA1/AREG/RUNX2/ZFP42	35
884	Control_vs_OE	umls:C0040015	Thrombasthenia	8/1897	35/17381	0.0318	0.13181	0.09884	CD34/HPSE/ITGA2B/ITGB3/POU2F3/TUBB4B/VTN/MTHFR	8
885	Control_vs_OE	umls:C1512981	Mammary Tumorigenesis	23/1897	141/17381	0.03202	0.13235	0.09924	AFF3/TIAM1/HMGA2/PBX1/FGFR1/RARB/SIX1/PREX1/FABP5/CSF1/S100A4/CAV1/NOTCH1/VEGFA/KLF4/GAB2/TAZ/ERBB3/AREG/PGR/EREG/IGF1/AHR	23
886	Control_vs_OE	umls:C0024796	Marfan Syndrome	10/1897	48/17381	0.03204	0.13235	0.09924	CD34/COL1A2/COL1A1/TIMP3/FBN2/CD44/ACTA2/LTBP2/MTHFR/PRKD1	10
887	Control_vs_OE	umls:C0039075	Syndactyly	10/1897	48/17381	0.03204	0.13235	0.09924	GJA1/SMOC1/NECTIN4/FBN2/LRP4/FGFR1/WISP3/CKAP4/GLI3/TP63	10
888	Control_vs_OE	umls:C0011311	Dengue Fever	28/1897	179/17381	0.03211	0.13235	0.09924	HLA-DPB1/VWF/SLC6A2/IL1B/CCL2/CCL3/GATA3/GZMB/PLAT/IL11/SYNGR1/CSPG5/HLA-B/HLA-C/SPHK1/SEC14L2/VEGFA/LAMP3/SYK/TIRAP/TMEM173/TNFRSF10B/CCL5/TAZ/CXCL8/ITGAM/IFIH1/CFH	28
889	Control_vs_OE	umls:C0266929	Chronic Periodontitis	28/1897	179/17381	0.03211	0.13235	0.09924	TIMP3/LTF/ADGRE1/UCN2/IL1B/DAB2IP/ABCA1/AQP3/IL4R/SLAMF7/SERPINE1/CLU/REN/CD14/APOE/CSF1/IL6R/FOXP3/C4B/VTN/C4A/PYCARD/AP3B2/MMP1/CXCL8/ITGAM/LAMA2/SLC23A1	28
890	Control_vs_OE	umls:C0025362	Mental Retardation	57/1897	410/17381	0.03296	0.1354	0.10153	AFF3/NPHP1/STARD13/CHRNA7/KCNQ2/SLC4A10/VCX2/FOXC1/STRA6/VCX3B/TBX3/CA2/NRCAM/VCX/VCX3A/GRIN2A/NPAS3/ADA/ITGA6/MYT1/PRF1/PAX3/FOSL1/APOE/AP1S2/HBA1/NTRK1/PLXNA2/HBA2/MPP3/CDK5R1/NOP2/PNO1/SCN2A/FSIP1/CASK/ATP8A2/POU6F1/DOCK8/DLX2/FGF13/FMR1/LAMP2/MTHFR/ZNF674/SHANK3/PRKN/LAMA2/TMEM185A/PAG1/PAX6/NLGN4X/P2RY8/SYT1/IGF1/KLF8/PCDH10	57
891	Control_vs_OE	umls:C0206696	Carcinoma, Signet Ring Cell	7/1897	29/17381	0.03301	0.1354	0.10153	CTSE/CDH1/IL1B/NOXO1/MUC2/FOXP3/DOCK11	7
892	Control_vs_OE	umls:C0205851	Germ cell tumor	34/1897	226/17381	0.03309	0.1354	0.10153	KDR/CD34/LIN28A/MCF2/TFPI2/LIF/GATA4/CGA/CD44/CLEC10A/PAGE4/KIT/NR5A1/TKTL1/FAS/FLT1/HNF4A/PAGE1/PDE11A/LPL/NTRK1/ENO2/PDGFRB/NOTCH1/PNO1/HSPB2/VEGFA/CCND2/AKR1C1/TK2/AKR1C3/AKR1C2/AFP/SGCG	34
893	Control_vs_OE	umls:C0266292	Congenital anomaly of the kidney	6/1897	23/17381	0.03311	0.1354	0.10153	LRP4/CFTR/NOTCH2/GATA3/DNM3/TFAP2A	6
894	Control_vs_OE	umls:C0349649	Pulmonary lymphangioleiomyomatosis	6/1897	23/17381	0.03311	0.1354	0.10153	TIMP3/SERPINE1/REN/PLA2G16/PLAU/PGR	6
895	Control_vs_OE	umls:C0752121	Spinocerebellar Ataxia Type 2	6/1897	23/17381	0.03311	0.1354	0.10153	SNCA/CACNA1A/SLC18A2/PRF1/PRKN/IGFALS	6
896	Control_vs_OE	umls:C0936016	Testicular Feminization	6/1897	23/17381	0.03311	0.1354	0.10153	IGFBP2/LYVE1/IGFBP5/NR5A1/APOD/TP63	6
897	Control_vs_OE	umls:C0524910	Hepatitis C, Chronic	62/1897	451/17381	0.03317	0.13546	0.10157	KDR/CHI3L1/S100A9/CD36/CXCL11/ACSBG1/CMKLR1/TIMP3/AKR1B10/A2M/PKLR/PAEP/TIMP4/CCR7/HHAT/IL1B/CCL2/HBB/CYP2E1/ADA/ACKR2/CCL4L2/CCL4L1/HSPA1B/FAS/GZMB/IL4R/PRF1/ERG/ADRA1D/ABCC2/ENG/GEM/REN/EEF1A2/NCR3/IL15/CD14/APOE/HLA-B/SH2D1A/ADM/HLA-C/FOS/GAD1/LTBP2/SEC14L2/HFE/VEGFA/FOXP3/IL1R1/MPP1/MTHFR/CD69/CCL5/MMP1/BCL6/CXCL8/CYP2R1/AFP/IGF1/HDAC9	62
898	Control_vs_OE	umls:C0005779	Blood Coagulation Disorders	22/1897	134/17381	0.0332	0.13546	0.10157	CD36/CYP1A1/HPSE/ITGA2B/MMRN1/VWF/IL1B/ABCA1/PLAT/IL4R/PTCRA/SERPINE1/SH2B2/ENG/HNF4A/APOE/TUBB4B/TFPI/MTHFR/PLAU/SERPINC1/P2RY1	22
899	Control_vs_OE	umls:C1691215	Penile hypospadias	11/1897	55/17381	0.0333	0.13572	0.10177	BMP7/CYP1A1/CD44/NR5A1/MAMLD1/MID1/FKBP4/HSD17B13/ATF3/DOCK11/AKR1C3	11
900	Control_vs_OE	umls:C0151546	Oral Cavity Carcinoma	16/1897	90/17381	0.0334	0.13597	0.10195	LIN28A/CYP1A1/HMGA2/LIF/FBLIM1/SERPINE1/NNMT/TP73/VEGFA/PDCD4/FN1/DACH1/MTHFR/SFN/SLCO6A1/ANXA1	16
901	Control_vs_OE	umls:C0008149	Chlamydia Infections	15/1897	83/17381	0.03389	0.13657	0.1024	CCR7/IL1B/IL4R/PRF1/CD14/ADRB2/P2RX6/P2RX1/FN1/MMP1/CXCL8/P2RX7/P2RY1/CFH/P2RX3	15
902	Control_vs_OE	umls:C0243038	Carcinoma, Lewis Lung	15/1897	83/17381	0.03389	0.13657	0.1024	SDC2/THBS1/TERT/VCAN/IL1B/FLT1/COL18A1/ADM/CCRL2/VASH1/VEGFA/SERPINF1/FN1/CXCL8/ADAMTS1	15
903	Control_vs_OE	umls:C0162429	Malnutrition	19/1897	112/17381	0.0339	0.13657	0.1024	CXCR4/VWF/CCR7/CFTR/HBB/DRD2/ABCA1/FAS/SLC30A8/HNF4A/APOE/MTHFR/SLCO6A1/SERPINC1/IL23A/FGF21/IGFALS/IGF1/GHR	19
904	Control_vs_OE	umls:C0029927	Ovarian Cysts	12/1897	62/17381	0.03399	0.13657	0.1024	COL1A2/LTF/PTGS1/CD44/FKBP10/FLT1/VEGFA/MADCAM1/MMP1/CXCL8/PRKN/AHR	12
905	Control_vs_OE	umls:C0003537	Aphasia	4/1897	12/17381	0.03414	0.13657	0.1024	GRIN2A/PLAT/APOE/S100A4	4
906	Control_vs_OE	umls:C0004659	Bacteriuria	4/1897	12/17381	0.03414	0.13657	0.1024	EMP1/TLR5/TIRAP/CXCL8	4
907	Control_vs_OE	umls:C0019193	Hepatitis, Toxic	4/1897	12/17381	0.03414	0.13657	0.1024	CYP2E1/IL4R/ABCC2/MTHFR	4
908	Control_vs_OE	umls:C0023529	Leukomalacia, Periventricular	4/1897	12/17381	0.03414	0.13657	0.1024	SOD3/SLC1A2/MYT1/VEGFA	4
909	Control_vs_OE	umls:C0024440	Macular Edema, Cystoid	4/1897	12/17381	0.03414	0.13657	0.1024	MFRP/PLXNA2/VEGFA/FOXP3	4
910	Control_vs_OE	umls:C0035410	Rhabdomyolysis	4/1897	12/17381	0.03414	0.13657	0.1024	CCL2/RYR1/CKM/RYR2	4
911	Control_vs_OE	umls:C0151857	Pleocytosis	4/1897	12/17381	0.03414	0.13657	0.1024	CACNA1A/TUBB4B/CCL5/CXCL8	4
912	Control_vs_OE	umls:C0152244	Bone Cysts, Aneurysmal	4/1897	12/17381	0.03414	0.13657	0.1024	GBP1/CKAP4/TP63/IGF1	4
913	Control_vs_OE	umls:C0238358	Hypokalemic periodic paralysis	4/1897	12/17381	0.03414	0.13657	0.1024	ADRA1D/KCNE3/RYR1/SCN4A	4
914	Control_vs_OE	umls:C0936248	Chondroma	4/1897	12/17381	0.03414	0.13657	0.1024	HMGA2/VEGFA/IDH1/RUNX2	4
915	Control_vs_OE	umls:C1861735	Dementia, familial Danish	4/1897	12/17381	0.03414	0.13657	0.1024	CLU/SYP/APOE/GPC1	4
916	Control_vs_OE	umls:C2936781	Generalized Myotonia of Thomsen	4/1897	12/17381	0.03414	0.13657	0.1024	CLC/CST7/CFTR/SCN4A	4
917	Control_vs_OE	umls:C0013295	Duodenal Ulcer	14/1897	76/17381	0.0342	0.13664	0.10246	SLA/PTGS1/CFTR/IL1B/HSPA1A/HSPA1B/SERPINE1/HLA-B/VEGFA/TLR5/ATP6AP1/CXCL1/CXCL8/SERPINB2	14
918	Control_vs_OE	umls:C0282612	Prostatic Intraepithelial Neoplasias	23/1897	142/17381	0.0344	0.13731	0.10296	IGFBP2/S100A9/TIMP4/CDH1/MT2A/FAS/AKAP12/ERG/FLT1/TP63/ALKBH3/DUSP1/FOXP3/CREB3L4/GLIPR1/PSAT1/PLAU/ETV1/ANXA1/MME/AREG/SYT1/IGF1	23
919	Control_vs_OE	umls:C1519680	Tumor Immunity	18/1897	105/17381	0.03486	0.139	0.10422	TERT/PRSS1/PDE5A/DCT/HSPA1A/HSPA1B/PRF1/HLA-DPA1/CD276/IL15/TNFSF9/FOXP3/PMEL/CCL5/PSAT1/AFP/AHR/TDO2	18
920	Control_vs_OE	umls:C0021400	Influenza	67/1897	494/17381	0.03564	0.14193	0.10642	RTN1/B3GAT1/GBP1/TNFAIP6/SFTPA1/DHRS2/CD9/TUBB4A/TERT/PFN2/HLA-DPB1/PKLR/PTGS1/CFTR/FGFR1/RARB/NCR1/IL1B/CCL2/RAB7B/CKAP4/CCL3/PAX5/BCL6B/GATA3/CCL4L2/CCL4L1/ABCA1/GZMB/IL7R/SERPINE1/DUOX2/PRF1/HSPA8/TPPP/HLA-B/SH2D1A/TP63/SATB1/S1PR1/PNO1/TSPAN32/TNFSF9/BAG1/TFPI/LAMP3/FOXP3/TLR5/ATP6AP1/SLC9A6/ATF3/PYCARD/TNFSF4/CCL5/IFIT2/BIRC3/DHX58/CXCL8/ITGAM/APOL6/IL23A/DDX60/AREG/IFIH1/SGCG/CFH/PPBP	67
921	Control_vs_OE	umls:C0006663	Calcinosis	17/1897	98/17381	0.03576	0.14228	0.10668	BMP7/COL1A1/PRSS1/IL1B/CCL2/NT5E/ALPL/SLC30A8/COL18A1/SLC20A1/APOE/LPL/PDGFRB/NOTCH1/PTPN6/PYCARD/NR3C2	17
922	Control_vs_OE	umls:C0019158	Hepatitis	39/1897	267/17381	0.03599	0.14302	0.10724	ABCB5/GOLM1/HAS1/IL33/DMBT1/TERT/PCSK1/PAEP/PTGS1/VCAN/IL1B/CYP2E1/EPHA1/CCL4L2/CCL4L1/FAS/GZMB/IL4R/SPARC/ABCC2/CEACAM1/APOE/IRS1/HFE/LOC400499/VTN/TSLP/IDH1/MTHFR/NAV2/APOA2/SLCO6A1/CXCL8/NR3C2/GPT2/MARCKS/TF/AFP/AHR	39
923	Control_vs_OE	umls:C0006271	Bronchiolitis	10/1897	49/17381	0.03646	0.14411	0.10806	CLC/PMCH/COL5A1/CCL2/CCL3/IL4R/CD14/NPW/CCL5/CXCL8	10
924	Control_vs_OE	umls:C0349459	Cervical intraepithelial neoplasia grade 2	10/1897	49/17381	0.03646	0.14411	0.10806	IL1B/SERPIND1/GATA3/SEC14L2/VEGFA/FOXP3/TIRAP/MTHFR/PYCARD/SERPINB2	10
925	Control_vs_OE	umls:C0549463	X-Linked Lymphoproliferative Disorder	10/1897	49/17381	0.03646	0.14411	0.10806	CD244/IL1B/ITK/SH2D1A/XIAP/TENM1/PTPN6/SLAMF6/CD84/FUT1	10
926	Control_vs_OE	umls:C1512326	Human T-cell lymphotropic virus 1 infection	10/1897	49/17381	0.03646	0.14411	0.10806	CD34/THBS1/NRP1/IL1B/CCL2/HBZ/PRF1/IL15/FOXP3/PTPN6	10
927	Control_vs_OE	umls:C1853118	Severe congenital neutropenia	10/1897	49/17381	0.03646	0.14411	0.10806	CD34/CXCR4/LTF/IL1B/KIT/CLPB/PTPN6/CSF3R/TAZ/ARHGDIB	10
928	Control_vs_OE	umls:C0019189	Hepatitis, Chronic	29/1897	189/17381	0.03701	0.14589	0.10939	CTAG1B/LYVE1/TERT/TIMP3/MT1A/PAEP/VWF/ACTA2/CDH1/IL1B/CCL2/HSPA1A/ACKR2/HSPA1B/NT5C1A/PRF1/GEM/APOE/PLXNA2/SEC14L2/HFE/FN1/MTHFR/TNFRSF10B/MMP1/MARCKS/AREG/AFP/PTPRC	29
929	Control_vs_OE	umls:C0028945	oligodendroglioma	29/1897	189/17381	0.03701	0.14589	0.10939	IGFBP2/THBS1/HPSE/DMBT1/TERT/ADCYAP1R1/ITGA2B/TIMP4/CD44/CDH1/NOTCH2/FLT1/IL2RB/SYP/TP73/ADM/TUBB3/S100A4/CAV1/ZNF296/NOTCH1/BCAN/TFPI/VEGFA/POT1/IDH1/CNTNAP1/ANXA1/ASCL1	29
930	Control_vs_OE	umls:C0008372	Intrahepatic Cholestasis	8/1897	36/17381	0.03711	0.14589	0.10939	TEK/CYP1A1/ATP8B1/ENTPD1/ABCC2/ARC/APOE/EGR1	8
931	Control_vs_OE	umls:C0155765	Disease of capillaries	8/1897	36/17381	0.03711	0.14589	0.10939	VWF/APOE/COL11A2/C4B/C4A/MTHFR/CETP/CFH	8
932	Control_vs_OE	umls:C0338908	Mixed anxiety and depressive disorder	8/1897	36/17381	0.03711	0.14589	0.10939	PMCH/TAC1/SLC6A2/DRD2/HSD11B2/PLXNA2/FMR1/TDO2	8
933	Control_vs_OE	umls:C0008313	Cholangitis, Sclerosing	15/1897	84/17381	0.03725	0.14613	0.10957	TNFAIP6/FBN2/CFTR/IL1B/FAS/PTPN22/DDR2/HLA-B/HLA-C/FOXP3/MST1/MADCAM1/CCL5/MMP1/KCNH8	15
934	Control_vs_OE	umls:C0236733	Amphetamine-Related Disorders	15/1897	84/17381	0.03725	0.14613	0.10957	PCOLCE2/SNCA/NOS1/ACHE/DRD2/PLAT/DCSTAMP/PSD3/FOS/ACSL6/SLC6A9/ZNF385D/GABRG2/PDE4D/CFH	15
935	Control_vs_OE	umls:C0270850	Idiopathic generalized epilepsy	11/1897	56/17381	0.0375	0.14697	0.1102	CHRNA7/KCNQ2/CACNA1A/ADA/CACNA1G/CACNA1H/CD14/CLCN2/SCN2A/IL21R/GABRG2	11
936	Control_vs_OE	umls:C0333641	Atrophic	14/1897	77/17381	0.03776	0.14743	0.11055	CACNA1A/PTGS1/IL1B/FAS/CLU/CD14/APOE/VEGFA/LRRK2/MTHFR/CXCL8/MME/CFH/AHR	14
937	Control_vs_OE	umls:C0494463	Alzheimer Disease, Late Onset	14/1897	77/17381	0.03776	0.14743	0.11055	MS4A4A/IL1B/DRD2/EPHA1/PRF1/APOD/CLU/APC2/ZFPM1/APOE/CD33/APBB2/PLAU/NR3C2	14
938	Control_vs_OE	umls:C0032019	Pituitary Neoplasms	43/1897	300/17381	0.03792	0.14743	0.11055	KDR/CXCR4/SCGN/DLK1/HMGA2/THRB/HPSE/LIF/PROP1/PBX1/VWF/CDH1/S100A10/DRD2/ADCY1/ADRA1D/REN/HSD11B2/MPP2/PLAGL1/TBXAS1/SLC20A1/ITK/TP63/PDE11A/KISS1R/S100A4/NES/IL6R/AKAP4/IGSF1/CDKN1A/VEGFA/FGF13/TFAP2A/CXCL8/CRB1/RUNX2/SOX5/IGF1/GHR/SLC8A1/AHR	43
939	Control_vs_OE	umls:C0079772	T-Cell Lymphoma	43/1897	300/17381	0.03792	0.14743	0.11055	KDR/TIAM1/CXCR4/CYP1A1/ACSBG1/TERT/NOS1/PKLR/CD44/TCL1A/FGFR1/SLC6A2/IL1B/KIT/ADA/ACKR2/PAX5/GATA3/FAS/GZMB/PRF1/RASGRP1/IL2RB/GEM/IL15/TP73/SLC19A1/EGR1/FKBP4/NOTCH1/VEGFA/CCND2/VAV1/MCTS1/SYK/MTHFR/PTPN6/BIRC3/BCL6/CD70/MME/TNFSF13B/PCDH10	43
940	Control_vs_OE	umls:C0003811	Cardiac Arrhythmia	12/1897	63/17381	0.03798	0.14743	0.11055	GJA1/FAM189A1/HTR4/CD36/NDRG4/SCN5A/NOS1AP/ADM/RYR1/DSC2/ADRB1/RYR2	12
941	Control_vs_OE	umls:C0038443	Stress, Psychological	12/1897	63/17381	0.03798	0.14743	0.11055	ADCYAP1R1/IL1B/PAX5/PLAT/SERPINE1/APOE/ADRB2/TUBB4B/FMR1/ADRB1/HTR2C/TDO2	12
942	Control_vs_OE	umls:C1264606	Persistent infection	12/1897	63/17381	0.03798	0.14743	0.11055	HPSE/NECTIN4/TAC1/FBN2/HLA-DPB1/EPHB6/PAEP/ENTPD1/NT5E/TFPI/VTN/PYCARD	12
943	Control_vs_OE	umls:C1512409	Hepatocarcinogenesis	64/1897	471/17381	0.038	0.14743	0.11055	STARD13/GJA1/LIN28A/S100A9/DLK1/CXCL11/CYP1A1/AKR1B1/TERT/AKR1B10/CTSE/WNT11/FLT4/IGDCC4/PKLR/PAEP/TCL1A/FGFR1/CDH1/IL1B/SERPIND1/PTPRF/CYP2E1/NOTCH2/PAX5/AKAP12/SPARC/SERPINE1/ACP5/PRF1/CLU/HSPH1/COL18A1/LGMN/TP53I11/HNF4A/TP73/FOSB/GLI3/TP63/FOS/TNFRSF12A/EGR1/CAV1/JUND/NOTCH1/PNO1/CYR61/CDKN1A/DPEP2/CCND2/ATP6AP1/SPRY2/ZNF569/GAS2/PLAU/SLCO6A1/PRKN/SMARCA1/S100P/AREG/AFP/IGF1/AHR	64
944	Control_vs_OE	umls:C0017525	Giant Cell Tumors	13/1897	70/17381	0.03802	0.14743	0.11055	CD34/CCL2/CKAP4/S100A10/KIT/ACP5/CD14/TP63/CSF1/FOS/IDH1/SH3BP2/IGF1	13
945	Control_vs_OE	umls:C0876973	Infectious disease of lung	13/1897	70/17381	0.03802	0.14743	0.11055	CXCR4/SFTPA1/VCAN/CFTR/RARB/IL1B/CD14/TUBB4B/BAG1/SLC9A6/CXCL8/P2RX7/IL23A	13
946	Control_vs_OE	umls:C0206624	Hepatoblastoma	32/1897	213/17381	0.0384	0.14873	0.11152	IGFBP2/APOA1/DLK1/TBX3/HPSE/TERT/TAC1/GATA4/EPHB6/CD44/CXXC4/ATP8B1/CDH1/IL1B/ABCA1/FAS/SERPINE1/PRF1/ADRA1D/ABCC2/AMER1/HNF4A/ITK/APOE/GLI3/GPR162/VEGFA/SERPINF1/ZNF569/SLC22A18/SLCO6A1/AFP	32
947	Control_vs_OE	umls:C0206664	Teratocarcinoma	17/1897	99/17381	0.03895	0.14984	0.11235	A4GALT/HOXA1/TAC1/CLEC10A/HBB/DRD2/FLT1/APC2/WNT2B/APOE/TP63/ADM/CDKN1A/TK2/IL23A/AFP/ZFP42	17
948	Control_vs_OE	umls:C0442874	Neuropathy	34/1897	229/17381	0.03902	0.14984	0.11235	S100A9/KIF1A/NGFR/AKR1B1/IL1B/CCL2/RAB7B/EGR2/FAS/GCK/SH3TC2/HSPB8/PRF1/HNF4A/APOE/GAD1/TRIM2/INF2/CCRL2/HSPB2/TWNK/HFE/VEGFA/SLC9A6/MTHFR/PRX/APOA2/SCN9A/MTM1/LAMA2/BCL2A1/IL23A/AFP/SGCG	34
949	Control_vs_OE	umls:C0006277	Bronchitis	7/1897	30/17381	0.03914	0.14984	0.11235	CYP1A1/CFTR/CYP2E1/VEGFA/MMP1/CXCL8/AREG	7
950	Control_vs_OE	umls:C1265996	Large cell neuroendocrine carcinoma	7/1897	30/17381	0.03914	0.14984	0.11235	CKAP4/KIT/PAX5/TP63/NES/ADGRB3/PAX6	7
951	Control_vs_OE	umls:C2936719	Mechanical Allodynia	7/1897	30/17381	0.03914	0.14984	0.11235	ACPP/SLC1A2/IL24/GAD1/TLR5/PIEZO2/P2RX7	7
952	Control_vs_OE	umls:C0020514	Hyperprolactinemia	5/1897	18/17381	0.03926	0.14984	0.11235	PBX1/DRD2/LPL/GAD1/IGF1	5
953	Control_vs_OE	umls:C0034068	Pulmonary Eosinophilia	5/1897	18/17381	0.03926	0.14984	0.11235	IL33/FEV/CCL2/IL11/HDAC9	5
954	Control_vs_OE	umls:C0042847	Vitamin B 12 Deficiency	5/1897	18/17381	0.03926	0.14984	0.11235	LRP2/APOE/TCN2/MTHFR/PPBP	5
955	Control_vs_OE	umls:C0220697	POLYDACTYLY, POSTAXIAL	5/1897	18/17381	0.03926	0.14984	0.11235	ACPP/ZNF141/WISP3/GLI3/DACH1	5
956	Control_vs_OE	umls:C0393610	Dystonia, Diurnal	5/1897	18/17381	0.03926	0.14984	0.11235	DRD2/SLC18A2/SPR/PRKN/SOX6	5
957	Control_vs_OE	umls:C0751495	Seizures, Focal	5/1897	18/17381	0.03926	0.14984	0.11235	KCND3/GRIN2A/SCN2A/SGCG/PCDH10	5
958	Control_vs_OE	umls:C1136321	HIV-Associated Lipodystrophy Syndrome	5/1897	18/17381	0.03926	0.14984	0.11235	FAS/ADRB2/HFE/MMP1/CXCL8	5
959	Control_vs_OE	umls:C1142553	Primary HIV infection	5/1897	18/17381	0.03926	0.14984	0.11235	CD9/LIPA/IL7R/TPPP/FOXP3	5
960	Control_vs_OE	umls:C2613439	Extramedullary Hematopoiesis (disorder)	5/1897	18/17381	0.03926	0.14984	0.11235	CD34/VWF/ABCA1/TSLP/IL23A	5
961	Control_vs_OE	umls:C0007621	Neoplastic Cell Transformation	23/1897	144/17381	0.03957	0.15049	0.11284	CD34/CXCR4/LIN28A/CD244/CYP1A1/CDH1/IL7R/FLT1/TP63/LOXL2/ENO2/IRS1/NOTCH1/VEGFA/TNFAIP3/CCND2/FN1/AKR1C1/MTHFR/PHGDH/CXCL8/AKR1C3/AKR1C2	23
962	Control_vs_OE	umls:C0042384	Vasculitis	23/1897	144/17381	0.03957	0.15049	0.11284	S100A9/SNCA/AKR1B1/PAEP/VWF/SLC6A2/IL1B/ADA/FAS/PTPN22/HLA-B/HLA-C/TUBB4B/CAV1/PALD1/SEC14L2/CD226/TLR5/FN1/TSLP/LAMP2/LILRA2/CCL5	23
963	Control_vs_OE	umls:C0341439	Chronic liver disease	23/1897	144/17381	0.03957	0.15049	0.11284	BMP7/GNLY/GOLM1/CHST3/CYP1A1/TERT/PAEP/CFTR/IL1B/CCL2/CYP2E1/IL4R/ADRA1D/IL15/APOE/HFE/HJV/MMP1/ANTXR2/AFP/SGCG/IGF1/ADAMTS1	23
964	Control_vs_OE	umls:C0016781	Fuchs Endothelial Dystrophy	9/1897	43/17381	0.03973	0.15049	0.11284	LOXHD1/COL8A2/FAS/SLC4A11/CLU/TGFBI/CDKN1A/MCTS1/FN1	9
965	Control_vs_OE	umls:C0032987	Ectopic Pregnancy	9/1897	43/17381	0.03973	0.15049	0.11284	LIN28A/TRO/HPSE/LIF/NRP1/IL1B/VEGFA/FOXP3/CRISP3	9
966	Control_vs_OE	umls:C0206762	Limb Deformities, Congenital	9/1897	43/17381	0.03973	0.15049	0.11284	WNT7A/TBX3/GPC6/ZFP37/CKAP4/GLI3/TP63/COL11A2/HAND2	9
967	Control_vs_OE	umls:C0268800	Simple renal cyst	9/1897	43/17381	0.03973	0.15049	0.11284	CD44/NOTCH2/SPARC/REN/HNF4A/PKD2/FN1/PRKD1/PKHD1	9
968	Control_vs_OE	umls:C0993582	Arthritis, Experimental	26/1897	167/17381	0.03976	0.15049	0.11284	GJA1/S100A9/IL33/TAC1/A2M/PTGS1/TIMP4/CD44/IL1B/CCL2/DRD2/CCL3/ITGB3/VEGFA/FOXP3/TLR5/DNASE2/CXCL1/CD69/CCL5/MMP1/ANXA1/IL17B/IGF1/CBLB/AHR	26
969	Control_vs_OE	umls:C0027643	Neoplasm Recurrence, Local	40/1897	277/17381	0.0398	0.1505	0.11285	IGFBP2/SULT1C2/SMAD1/CD34/WNT11/CD44/NRP1/IGFBP5/CDH1/IL1B/KIT/DRD2/RGS16/FAS/IL4R/HSPB8/SERPINE1/COL18A1/LIMD2/WNT2B/CLDN4/HLA-B/RGS20/HLA-C/CAV1/NOTCH1/TNFRSF21/CDKN1A/BAG1/VEGFA/FGF5/IL1R1/ERN1/XIAP/MTHFR/MMP1/PLAU/CXCL8/RGS3/CA9	40
970	Control_vs_OE	umls:C1175175	Severe Acute Respiratory Syndrome	16/1897	92/17381	0.03996	0.15088	0.11313	CLEC4M/IL1B/CCL2/ADA/MERTK/CD14/HLA-B/BCAR3/LAMP3/ATP6AP1/VTN/FN1/CXCL1/SH2D3C/CCL5/CXCL8	16
971	Control_vs_OE	umls:C0021775	Intermittent Claudication	6/1897	24/17381	0.0402	0.15088	0.11313	ITGB3/SERPINE1/ADRB2/VEGFA/FGF13/MTHFR	6
972	Control_vs_OE	umls:C0026916	Mycobacterium avium-intracellulare Infection	6/1897	24/17381	0.0402	0.15088	0.11313	CXCR4/CFTR/HLA-B/TNFSF9/TNFSF4/CD70	6
973	Control_vs_OE	umls:C0206706	Verrucous carcinoma	6/1897	24/17381	0.0402	0.15088	0.11313	SPRR3/HPSE/CDH1/CKAP4/TP63/MMP1	6
974	Control_vs_OE	umls:C0282666	Very Low Birth Weight	6/1897	24/17381	0.0402	0.15088	0.11313	CCL2/HSPA1A/HSPA1B/HSPA8/CD14/GHR	6
975	Control_vs_OE	umls:C0600142	Hot flushes	6/1897	24/17381	0.0402	0.15088	0.11313	KDR/NRP2/NRP1/SLC6A2/VEGFA/AHR	6
976	Control_vs_OE	umls:C1275808	Congenital central hypoventilation	6/1897	24/17381	0.0402	0.15088	0.11313	SLC2A10/LRP2/PRKN/PAG1/ASCL1/SGCG	6
977	Control_vs_OE	umls:C0220633	Uveal melanoma	31/1897	206/17381	0.04023	0.15088	0.11313	B3GAT1/BMP7/CXCR4/THBS1/COL1A1/TERT/EFS/TIMP3/CCR7/FGFR1/RARB/KIT/SSUH2/SERPINE1/GEM/PERP/MCAM/HLA-C/IRS1/NOTCH1/CYR61/HSPB2/VEGFA/FOXP3/CCND2/SERPINF1/FGF13/ATF3/CXCL8/IGF1/ALCAM	31
978	Control_vs_OE	umls:C0003857	Congenital arteriovenous malformation	10/1897	50/17381	0.04128	0.1542	0.11562	CD34/TEK/THBS1/VWF/IL1B/ENG/APOE/VEGFA/FN1/INHBE	10
979	Control_vs_OE	umls:C0017075	Ganglioneuroma	10/1897	50/17381	0.04128	0.1542	0.11562	DLK1/THBS1/FLT4/PBX1/CD44/SYP/NTRK1/VEGFA/SERPINF1/ERBB3	10
980	Control_vs_OE	umls:C0032269	Pneumococcal Infections	10/1897	50/17381	0.04128	0.1542	0.11562	VWF/IL1B/CCL2/SERPINE1/CD14/FN1/TIRAP/CCL5/AIM2/CXCL8	10
981	Control_vs_OE	umls:C0340970	Congenital neutropenia	10/1897	50/17381	0.04128	0.1542	0.11562	CD34/CXCR4/LTF/IL1B/KIT/CLPB/PTPN6/CSF3R/TAZ/ARHGDIB	10
982	Control_vs_OE	umls:C1847835	VITILIGO-ASSOCIATED MULTIPLE AUTOIMMUNE DISEASE SUSCEPTIBILITY 1 (finding)	25/1897	160/17381	0.04153	0.15497	0.1162	SOD3/PRSS1/IL1B/IL24/DCT/HSPA1A/KIT/HSPA1B/FAS/AQP3/PTPN22/HLA-B/HLA-C/PDGFRB/SEC14L2/FOXP3/C4B/PMEL/TSLP/C4A/MTHFR/SLCO6A1/CXCL8/IL17B/AHR	25
983	Control_vs_OE	umls:C0041755	Adverse reaction to drug	11/1897	57/17381	0.04206	0.15663	0.11744	CYP2E1/ARID5B/CLU/ABCC2/REN/HLA-B/SLC19A1/HLA-C/TCN2/MTHFR/IGF1	11
984	Control_vs_OE	umls:C0949059	Polyp of large intestine	11/1897	57/17381	0.04206	0.15663	0.11744	CYP1A1/TERT/PTGS1/CD44/SLC6A2/ALOX5/ENG/HFE/CXCL8/IGF1/AHR	11
985	Control_vs_OE	umls:C0271623	Hypogonadotropic hypogonadism	12/1897	64/17381	0.04228	0.15726	0.11792	NRP2/TAC3/PROP1/FGFR1/NRP1/NR5A1/TUBB3/NSMF/SEMA7A/KISS1R/SEMA3A/NELL2	12
986	Control_vs_OE	umls:C2004493	Leukemia, B-Cell	17/1897	100/17381	0.04234	0.15735	0.11799	CRLF2/SEMA4D/CD9/PBX1/PAX5/NR4A1/DUSP5/AQP1/CDKN1A/CCND2/ASCC1/TSLP/XIAP/PTPN6/BCL6/MME/TNFSF13B	17
987	Control_vs_OE	umls:C0085096	Peripheral Vascular Diseases	19/1897	115/17381	0.04293	0.15876	0.11904	THBS1/CYP1A1/OSBPL10/CFTR/IL1B/CCL2/DAB2IP/ITGB3/CD14/APOE/ADM/HFE/VEGFA/MTHFR/MMP1/CXCL8/SELENOP/MME/CFH	19
988	Control_vs_OE	umls:C0206172	Diabetic Foot	8/1897	37/17381	0.04298	0.15876	0.11904	DMBT1/TIMP3/HSPA1A/HSPA1B/EEF1A2/VEGFA/SLC9A6/MMP1	8
989	Control_vs_OE	umls:C0694549	Community acquired pneumonia	8/1897	37/17381	0.04298	0.15876	0.11904	SFTPA1/CFTR/HSPA1A/HSPA1B/SERPINE1/PRF1/ADM/SLC9A6	8
990	Control_vs_OE	umls:C1737329	Dysmorphism	8/1897	37/17381	0.04298	0.15876	0.11904	THRB/AKT3/CMC4/MTCP1/FMR1/MTHFR/NHLH1/ZIC1	8
991	Control_vs_OE	umls:C2699510	Split-Hand/Foot Malformation	8/1897	37/17381	0.04298	0.15876	0.11904	EVX2/EN1/CDH15/FGFR1/CKAP4/TP63/WNT10B/RUNX2	8
992	Control_vs_OE	umls:C3669246	Mammary adenocarcinoma	8/1897	37/17381	0.04298	0.15876	0.11904	PKLR/CD44/MUC4/PTPRF/LGMN/S100A4/CYR61/FN1	8
993	Control_vs_OE	umls:C0079745	Lymphoma, Large-Cell, Follicular	27/1897	176/17381	0.04304	0.15881	0.11908	CD34/CYP1A1/TERT/NOS1/ACKR2/PAX5/ITGB3/FAS/CES1/TP73/CD14/SLC19A1/NTRK1/PLXNA2/ZBTB16/VEGFA/FOXP3/C1RL/SYK/MTHFR/BCL6/CXCL8/CD70/SLC23A1/TNFSF13B/AHR/FGG	27
994	Control_vs_OE	umls:C0017152	Gastritis	33/1897	223/17381	0.04317	0.15914	0.11933	S100A9/TERT/PTGS1/ENTPD1/CDH1/IL1B/NT5E/HBB/CYP2E1/IL4R/SERPINE1/PRF1/TRAF1/TP73/CD14/FOSB/HLA-B/HLA-C/PPRC1/FOS/CAV1/JUND/CCRL2/BAG1/VEGFA/FOXP3/TSLP/CXCL1/MADCAM1/SOCS2/CCL5/CXCL8/SERPINB2	33
995	Control_vs_OE	umls:C0024809	Marijuana Abuse	16/1897	93/17381	0.04356	0.16024	0.12016	CHRNA7/CHST1/LRRTM1/NOS1/NPAS3/FGFR1/ADRA2C/DRD2/ABCA1/SLC18A2/GAD1/MTHFR/GPR55/P2RX7/ANKFN1/CBLB	16
996	Control_vs_OE	umls:C0518010	body mass	16/1897	93/17381	0.04356	0.16024	0.12016	PMCH/APOA1/CD36/FOXC2/ABCA1/APOE/ADRB2/IRS1/CALCR/MTHFR/APOA2/H6PD/CETP/ADRB1/IGF1/HTR2C	16
997	Control_vs_OE	umls:C0241910	Hepatitis, Autoimmune	20/1897	123/17381	0.04457	0.16379	0.12281	CHI3L1/CXCR4/S100A9/GOLM1/HLA-DPB1/IL1B/CCL2/CYP2E1/FAS/HLA-B/CD74/HLA-C/FOXP3/C4B/C4A/CXCL1/CCL5/MMP1/TNFSF13B/PTPRC	20
998	Control_vs_OE	umls:C0008354	Cholera	15/1897	86/17381	0.04468	0.16384	0.12285	GLP1R/CHST3/CD9/CFTR/CD44/ATP8B1/KIT/PCYT1B/TPPP/IGFBP6/APOE/SPHK1/EHD4/VEGFA/CXCL8	15
999	Control_vs_OE	umls:C0003851	Arteriosclerosis Obliterans	4/1897	13/17381	0.04516	0.16384	0.12285	PODXL/MCAM/CSF1/VEGFA	4
1000	Control_vs_OE	umls:C0010635	Cystadenoma, Mucinous	4/1897	13/17381	0.04516	0.16384	0.12285	CLU/MUC2/VEGFA/PLAU	4
1001	Control_vs_OE	umls:C0016663	Pathological fracture	4/1897	13/17381	0.04516	0.16384	0.12285	COL1A1/ALPL/WNT10B/MTHFR	4
1002	Control_vs_OE	umls:C0020302	Hydrophthalmos	4/1897	13/17381	0.04516	0.16384	0.12285	FOXC1/ADRB2/LTBP2/PAX6	4
1003	Control_vs_OE	umls:C0036868	Sex Chromosome Aberrations	4/1897	13/17381	0.04516	0.16384	0.12285	CFTR/NTRK1/MTHFR/AFP	4
1004	Control_vs_OE	umls:C0149778	Soft Tissue Infections	4/1897	13/17381	0.04516	0.16384	0.12285	EHD3/HLA-B/SLC9A6/CXCL8	4
1005	Control_vs_OE	umls:C0206717	Olfactory Neuroblastoma	4/1897	13/17381	0.04516	0.16384	0.12285	NTRK1/CDKN1A/ASCL1/IGF1	4
1006	Control_vs_OE	umls:C0206732	Epithelioid hemangioendothelioma	4/1897	13/17381	0.04516	0.16384	0.12285	CD34/FLT4/FOSB/VEGFA	4
1007	Control_vs_OE	umls:C0221775	Lumbar disc disease	4/1897	13/17381	0.04516	0.16384	0.12285	COL1A1/DCT/COL9A3/COL9A2	4
1008	Control_vs_OE	umls:C0271801	Central hypothyroidism	4/1897	13/17381	0.04516	0.16384	0.12285	PROP1/PBX1/IGSF1/IGF1	4
1009	Control_vs_OE	umls:C0281899	Prolapsed lumbar disc	4/1897	13/17381	0.04516	0.16384	0.12285	ADRA1D/ADAMTS4/MMP1/CXCL8	4
1010	Control_vs_OE	umls:C0334054	cystic disease	4/1897	13/17381	0.04516	0.16384	0.12285	PKD2/HILPDA/PRKD1/PKD2L1	4
1011	Control_vs_OE	umls:C0015393	Eye Abnormalities	9/1897	44/17381	0.04529	0.16399	0.12296	FOXC1/STRA6/FREM1/SH3PXD2B/MFRP/JAG1/TFAP2A/SRD5A3/PAX6	9
1012	Control_vs_OE	umls:C0038354	Stomach Diseases	9/1897	44/17381	0.04529	0.16399	0.12296	PTGS1/IL1B/CYP2E1/AQP3/SERPINE1/HRASLS/CXCL8/ANXA1/SERPINB2	9
1013	Control_vs_OE	umls:C0020479	Hyperlipoproteinemia Type III	7/1897	31/17381	0.04596	0.16608	0.12453	APOA1/HPSE/CD44/GZMB/APOE/LPL/CETP	7
1014	Control_vs_OE	umls:C0751781	Dentatorubral-Pallidoluysian Atrophy	7/1897	31/17381	0.04596	0.16608	0.12453	BEAN1/CACNA1A/VWF/EHD3/TWNK/FMR1/TK2	7
1015	Control_vs_OE	umls:C1334274	Invasive Carcinoma	24/1897	154/17381	0.04627	0.16694	0.12517	CD34/CXCR4/HPSE/SDC1/CD44/CDH1/WISP3/ERG/REN/MUC2/DDR2/CSF1/ADM/LPL/TUBB3/CD33/NOTCH1/CDK5R1/CYR61/VEGFA/PDCD4/CCND2/PLAU/CA9	24
1016	Control_vs_OE	umls:C0598608	Hyperhomocysteinemia	19/1897	116/17381	0.04629	0.16694	0.12517	CD34/BHMT2/TERT/PDE5A/CCL2/TRPM2/ITGB3/SERPINE1/CLU/NNMT/APOE/SLC19A1/CDKN1A/VEGFA/ATF3/TCN2/MTHFR/PYCARD/TRIB3	19
1017	Control_vs_OE	umls:C0010701	Phyllodes Tumor	10/1897	51/17381	0.04653	0.16713	0.12532	CXCR4/HMGA2/TERT/KIT/FOXC2/ITK/S100A4/NTRK1/CAV1/CA9	10
1018	Control_vs_OE	umls:C0027720	Nephrosis	10/1897	51/17381	0.04653	0.16713	0.12532	APOA1/CD36/HPSE/LGALSL/IL1B/LRP2/REN/PTPRU/NES/CFH	10
1019	Control_vs_OE	umls:C0027830	neurofibroma	10/1897	51/17381	0.04653	0.16713	0.12532	CD44/FBLIM1/SPRY1/KIT/NES/PDGFRB/VEGFA/PDCD4/FN1/PGR	10
1020	Control_vs_OE	umls:C0030807	Pemphigus	10/1897	51/17381	0.04653	0.16713	0.12532	CHRNA7/HLA-DPB1/IL1B/IL4R/HLA-B/HLA-C/IL1R1/CXCL8/TNFSF13B/DSG1	10
1021	Control_vs_OE	umls:C0085183	Neoplasms, Second Primary	29/1897	193/17381	0.04677	0.16783	0.12584	IGFBP2/SULT1C2/SMAD1/CD34/WNT11/CD44/IGFBP5/RGS16/FAS/HSPB8/COL18A1/WNT2B/TP73/HLA-B/RGS20/CAV1/NOTCH1/TNFRSF21/BAG1/VEGFA/FGF5/IL1R1/ERN1/XIAP/MTHFR/RGS3/MME/CA9/AHR	29
1022	Control_vs_OE	umls:C0949690	Spondylarthritis	12/1897	65/17381	0.0469	0.16814	0.12607	IL1B/BANK1/MCAM/HLA-B/HLA-C/IL6R/HFE/TIRAP/ANTXR2/TNC/IL23A/RUNX2	12
1023	Control_vs_OE	umls:C0020981	Angioimmunoblastic Lymphadenopathy	11/1897	58/17381	0.04699	0.16814	0.12607	KDR/TEK/NOS1/TCL1A/ENG/ITK/VEGFA/SYK/IDH1/BCL6/MME	11
1024	Control_vs_OE	umls:C0030481	Tropical Spastic Paraparesis	11/1897	58/17381	0.04699	0.16814	0.12607	S100A9/THBS1/HBZ/PAX5/IL2RB/IL15/HLA-B/HLA-C/IL6R/FOXP3/APOA2	11
1025	Control_vs_OE	umls:C0376634	Craniofacial Abnormalities	30/1897	201/17381	0.04717	0.16846	0.12631	STRA6/THRB/HOXA1/HOXA3/GPC6/CD96/FGFR1/CKAP4/PAX5/FOXC2/ALX4/SH3PXD2B/LRP2/PAX3/SIX1/GLI3/TP63/COL11A2/PKD2/NOTCH1/SPRY2/DLX2/MASP1/TFAP2A/FMR1/ANXA1/TBX15/PAX6/TFAP2B/RUNX2	30
1026	Control_vs_OE	umls:C2316810	Chronic kidney disease stage 5	30/1897	201/17381	0.04717	0.16846	0.12631	B3GAT1/APOA1/SH3BP4/MYH14/ENTPD1/IL1B/ALOX5/REN/HSD11B2/HNF4A/APOE/ADM/TNNI3/CAV1/PKD2/INF2/HILPDA/VEGFA/SLC9A6/CFI/TCN2/PLCL1/MTHFR/SLCO6A1/SMARCA1/PRKD1/CFHR3/CFHR1/CFH/IGF1	30
1027	Control_vs_OE	umls:C0010278	Craniosynostosis	20/1897	124/17381	0.0479	0.16958	0.12716	CRLF2/KCNMA1/CFTR/FGFR1/IL1B/SPRY1/GATA3/EPHA1/IL11/JAG1/GLI3/NTRK1/CAV1/IRS1/FGF13/GRK5/CXCL8/RUNX2/SOX6/ZIC1	20
1028	Control_vs_OE	umls:C0026277	Mixed Salivary Gland Tumor	18/1897	109/17381	0.04802	0.16958	0.12716	B3GAT1/KDR/BMP7/HMGA2/TERT/CD44/PAX5/FLT1/NTRK3/ENG/SYP/TP73/HSPB2/VEGFA/XIAP/BIRC3/ANTXR2/ALCAM	18
1029	Control_vs_OE	umls:C0002873	Anemia of chronic disease	6/1897	25/17381	0.04818	0.16958	0.12716	CXCL11/ACKR2/PRF1/FN1/CCR10/CETP	6
1030	Control_vs_OE	umls:C0017606	Primary angle-closure glaucoma	6/1897	25/17381	0.04818	0.16958	0.12716	PLEKHA7/ABCA1/MFRP/OPTN/MTHFR/CALCRL	6
1031	Control_vs_OE	umls:C0263661	Disorder of skeletal system	6/1897	25/17381	0.04818	0.16958	0.12716	FGFR1/WISP3/NOTCH2/ALPL/ANO5/RUNX2	6
1032	Control_vs_OE	umls:C0340100	High altitude pulmonary edema	6/1897	25/17381	0.04818	0.16958	0.12716	SFTPA1/TIMP3/HSPA1A/REN/ADRB2/VEGFA	6
1033	Control_vs_OE	umls:C0546817	Fluid overload	6/1897	25/17381	0.04818	0.16958	0.12716	CFTR/REN/ADRB2/ADM/DUSP1/SLC8A1	6
1034	Control_vs_OE	umls:C0002991	Cutaneous Fibrous Histiocytoma	5/1897	19/17381	0.04864	0.16958	0.12716	CD34/COL1A1/IL1B/FAS/IGF1	5
1035	Control_vs_OE	umls:C0009088	Cluster Headache	5/1897	19/17381	0.04864	0.16958	0.12716	NOS1/CACNA1A/NRXN3/HFE/MTHFR	5
1036	Control_vs_OE	umls:C0013370	Amebic colitis	5/1897	19/17381	0.04864	0.16958	0.12716	IL1B/ACKR2/SPARC/CXCL8/SYT1	5
1037	Control_vs_OE	umls:C0016977	Gall Bladder Diseases	5/1897	19/17381	0.04864	0.16958	0.12716	APOA1/APOE/VEGFA/FOXP3/CETP	5
1038	Control_vs_OE	umls:C0023012	Language Delay	5/1897	19/17381	0.04864	0.16958	0.12716	NRXN2/FMR1/ATP13A4/SOX5/PCDH10	5
1039	Control_vs_OE	umls:C0041582	Ulcer	5/1897	19/17381	0.04864	0.16958	0.12716	PTGS1/IL1B/PPIF/CXCL8/MME	5
1040	Control_vs_OE	umls:C0085652	Pyoderma Gangrenosum	5/1897	19/17381	0.04864	0.16958	0.12716	TIMP3/IL1B/MTHFR/PTPN6/CXCL8	5
1041	Control_vs_OE	umls:C0086647	Mucopolysaccharidosis Type IIIA	5/1897	19/17381	0.04864	0.16958	0.12716	ADRA1D/ARMC9/SGSH/FUT1/ITGAM	5
1042	Control_vs_OE	umls:C0149725	Lower respiratory tract infection	5/1897	19/17381	0.04864	0.16958	0.12716	B3GAT1/TAC1/CFTR/PRF1/IL17B	5
1043	Control_vs_OE	umls:C0162823	Dermatitis, Irritant	5/1897	19/17381	0.04864	0.16958	0.12716	ENTPD1/IL1B/ACKR2/CCR10/CXCL8	5
1044	Control_vs_OE	umls:C0206658	Smooth Muscle Tumor	5/1897	19/17381	0.04864	0.16958	0.12716	HMGA2/COL4A6/CD44/KIT/TP63	5
1045	Control_vs_OE	umls:C0235831	Renal Cell Dysplasia	5/1897	19/17381	0.04864	0.16958	0.12716	NOTCH2/GATA3/JAG1/DACH1/ZFPM2	5
1046	Control_vs_OE	umls:C0340493	Paroxysmal familial ventricular fibrillation	5/1897	19/17381	0.04864	0.16958	0.12716	KCND3/ACTN2/SCN5A/KCNE5/RYR2	5
1047	Control_vs_OE	umls:C0409651	Seropositive rheumatoid arthritis	5/1897	19/17381	0.04864	0.16958	0.12716	HLA-DPB1/HLA-DPA1/HLA-B/HLA-C/TNFSF13B	5
1048	Control_vs_OE	umls:C0476073	Papillary neoplasm	5/1897	19/17381	0.04864	0.16958	0.12716	FBLIM1/MUC2/SERPINF1/ANXA1/AHR	5
1049	Control_vs_OE	umls:C0687720	Central Diabetes Insipidus	5/1897	19/17381	0.04864	0.16958	0.12716	WFS1/NRP2/PCSK1/AQP2/SGCG	5
1050	Control_vs_OE	umls:C1851920	Dopa-Responsive Dystonia	5/1897	19/17381	0.04864	0.16958	0.12716	DRD2/SLC18A2/SPR/PRKN/SOX6	5
1051	Control_vs_OE	umls:C1959632	Plasma Cell Neoplasm	5/1897	19/17381	0.04864	0.16958	0.12716	SDC1/KIT/BHLHA15/IGF1/PTPRC	5
1052	Control_vs_OE	umls:C0025007	Measles	24/1897	155/17381	0.04931	0.17174	0.12878	GNLY/NECTIN4/EFS/HLA-DPB1/PKLR/SDC1/RARB/IL1B/HSPA1A/ADA/HSPA1B/IL4R/IL7R/IL2RB/HLA-DPA1/COL18A1/HLA-B/SPHK1/TUBB4B/ENO2/IL6R/VTN/CXCL8/IFIH1	24
1053	Control_vs_OE	umls:C0020523	Immediate hypersensitivity	19/1897	117/17381	0.04984	0.17326	0.12991	CHI3L1/IL33/NOS1/CFTR/FGFR1/IL1B/CCL2/GATA3/IL4R/ALOX5/SERPINE1/FLT1/IL15/CD14/ADRB2/CDH26/MTHFR/CCL5/CXCL8	19
1054	Control_vs_OE	umls:C2609414	Acute kidney injury	19/1897	117/17381	0.04984	0.17326	0.12991	AVPR1A/A2M/CD44/IL1B/AMN/HSPA1A/GPNMB/ALOX5/HSPA8/CLU/ADRB2/TNFRSF12A/PKD2/VEGFA/FN1/MTHFR/RAPGEF3/ANXA1/IGF1	19
